# A convergent metabolic-kinase signaling axis links Parkinson’s disease and multiple system atrophy

**DOI:** 10.64898/2026.06.11.731777

**Authors:** Erika Velasquez, Ekaterina Savchenko, Alejandro Gomez Toledo, Elin Näsström, Annika I. Johansson, Arianna Colini Baldeschi, Tomas Deierborg, Katie Lunnon, Yuriy Pomeshchik, Melinda Rezeli, Laurent Roybon

## Abstract

Parkinson’s disease (PD) and multiple system atrophy (MSA) are alpha-synucleinopathies with overlapping clinical phenotypes but distinct cellular pathological hallmarks. Whether these disorders share upstream molecular changes beyond alpha-synuclein aggregation remains unresolved. Here, we generated induced pluripotent stem cell (iPSC)-derived midbrain spheroids containing dopaminergic neurons from individuals with monogenic PD, idiopathic PD, MSA, and controls, and applied integrated proteomics, metabolomics, and phosphoproteomics to define disease-associated biochemical programs and their regulatory architecture. Despite their distinct etiologies, PD and MSA spheroids displayed highly concordant molecular remodeling, with cellular metabolism emerging as the dominant shared disturbance. Network analyses identified coordinated changes in central carbon metabolism, oxidative phosphorylation, branched-chain amino acid catabolism, pantothenate/CoA metabolism, and lipid remodeling, coupled to phosphorylation-driven rewiring of MAPK, mTOR, AMPK, PKA/PKC, and second-messenger kinase programs. Importantly, these metabolic and signaling axes were also prominent in postmortem substantia nigra from PD and MSA donors, supporting conservation between patient-derived models and postmortem brain tissue. Together, these data identify metabolic dysregulation as a unifying molecular feature across PD and MSA and suggesting phosphorylation-linked metabolic control nodes as candidate entry points for therapeutic intervention.

**Highlights:**

1. PD and MSA exhibit molecular programs that extend beyond alpha-synuclein pathology.
2. Proteomics identifies metabolism as the dominant shared disease axis across PD and MSA.
3. Metabolomics resolves a coupled glucose-TCA-BCAA-CoA-lipid remodeling program in PD and MSA.
4. Phosphorylation-centered kinase networks link signaling rewiring to metabolic bottlenecks.
5. Shared metabolic features are conserved between patient iPSC-derived midbrain spheroids and substantia nigra.

**Graphic abstract (generated using BioRender):** 

## Supplementary material for "A convergent metabolic-kinase signaling axis links Parkinson’s disease and multiple system atrophy": Velasquez Roybon Table_S3_Normalized protein intensities in spheroids (part 1 of 2)

### Sheet: Normalized intensities
Protein_ID	GBA_1	GBA_2	GBA_3	LRRK2_1	LRRK2_2	LRRK2_3	PARK2_1	PARK2_2	PARK2_3	PINK_1	PINK_2	PINK_3	SNCA_1	SNCA_2	SNCA_3	SNCA_4	Idiopathic_1	Idiopathic_2	Idiopathic_3	MSAP_1	MSAP_2	MSAP_3	Control_1	Control_2	Control_3
A0A0B4J1V6					14.4805	14.4805									14.5121	14.5121
A0A0B4J1X5	13.104	13.9456	14.5309		14.8674		14.7063			13.8135	15.2462		13.7735	16.3071		16.6916	15.3115	13.2807		15.1578	14.8716	14.3291	12.1062	17.1937
A0A0B4J2D5	18.7007	18.8053	18.3277	19.3046	18.9697	18.9166	18.6158	19.0723	18.9688	18.616	18.7369	19.1365	19.182	18.9936	19.148	18.9077	18.844	19.0104	19.0642	18.7869	18.7501	19.2226	19.3267	19.2144	19.743
A0A0J9YX94	15.4991	16.001	16.3868	15.3034		15.1178	16.006	14.9788	15.3033			15.2731	14.9316	15.8202	15.3184	15.4084		14.794		15.1026	15.9629	14.9771	14.6179	14.0288
A0A0U1RR11							16.7915	16.7915	16.7915			12.959			16.2346
A0A0U1RRL7	21.8768	21.7643	28.2551	25.8198	25.9913	22.7347	18.5176		17.8572	27.6656	26.3588	21.9128	21.1348	23.232	26.1759	22.0942	25.513	27.6141	22.9245	24.4485	24.0752	25.8864	24.7044	20.4634	22.1111
A0AV96	15.5895	17.7552		16.8367	18.5229	16.8353	15.0928	17.641	18.0688	15.9283	18.0481		18.6047	17.7575	14.0819	19.1734	19.4046	18.0322		18.1777	16.8725	14.4691	19.1114	17.9078	18.4809
A0AVT1	18.0294	17.8312	18.1785	18.3925	18.0101	18.1954	19.3646	18.5902	18.3658	18.7655	18.2795	18.155	18.2902	18.5731	18.1501	18.4208	18.5244	18.1297	17.7319	18.3315	18.4998	18.0082	18.5172	18.3725	16.5812
A0FGR8-2	16.4147	16.0395	14.7223	15.6393	15.6588	15.4622	15.9087	16.7947	16.1809	14.694	15.3896	15.6526	16.1684	16.0283	15.952	15.1639	14.5937	15.5872	14.8675	16.1732		15.709	15.0382	14.6822
A0FGR8-6	18.7718	18.9238	19.0759	19.1146		18.6901		18.8579	19.1474		19.6692	19.9587	18.4952		20.3467			19.1891	19.4786	18.3816		18.5021	18.5203
A0JLT2	16.7967	16.7967		16.6275	16.624			16.4448	16.7258				16.7682	17.0493				17.0877			16.8912	16.8948			15.9342
A0JNW5	17.011	17.8657	17.4891	16.8389	17.0697	17.5194	16.8198	16.9146	16.9076	17.2713	17.6669	17.2129	16.3934	16.8412	17.2646	17.4574	17.3378	17.7901	17.9035	16.8306	17.3532	17.0461	17.4979	17.6296	19.3176
A0PJZ3	15.0147	14.5052	15.1935		16.9421	15.3666	14.5055	14.1119	14.9317	13.9414	14.6383	14.5174	15.7233	14.478	14.9219	15.2124	14.3523	14.4282	16.5423	14.5313	14.9579	14.2516	14.2648	14.1178	15.3023
A1A4F0-2	23.9632	23.6878	24.4092	22.9071	23.2277	23.029	23.0653	22.3779	22.8722	23.3742	23.7988	20.5044	22.1069	22.7782	22.836	24.3426	23.3881	23.9962	23.417	22.852	22.9009	22.5465	23.3726	23.4138	22.4658
A1IGU5	15.3796		16.2945	15.1019	14.5684	14.8972	15.1087	15.0916	15.0745			16.5981		16.597		18.2418		14.3796	16.0244	16.9621	16.2101	16.269	17.0836	18.5159
A1KZ92	17.9906	19.1572	18.2877	20.0268	19.051		19.4427	19.2419	20.2159		16.2913	17.2194	17.7686	19.201	19.2439	19.024		16.8918		19.7687				17.3607
A1L020	17.511	17.7494	17.3988	17.5761	17.4413	16.9414	17.5067	17.4414	17.4738	17.9865	18.1137	18.0444	17.2141	18.1332	17.0122	17.766	18.0002	17.4237	16.9506	17.0908	17.9254	17.7078	18.276	18.155	17.3731
A1L0T0	18.4219	18.5711	18.2885	18.662	18.1507	18.5991	18.8524	18.8818	19.2078	18.4885	18.3707	18.3763	18.6536	19.0471	18.9193	18.8635	18.4789	18.6986	18.3578	18.9396	18.1929	18.3586	18.7706	18.417	18.0413
A1L170	20.6184	20.5387	20.9999	18.8692	19.983	20.556		20.6955	21.5313		22.4403	22.4203	19.4831	20.9537	21.3409	20.3655		20.5496		20.1481		18.0798	17.831	20.6315
A1L188	15.5694	14.7524	17.3329	17.1686	18.6811	19.3179	15.8988	13.6106	17.1353	15.4735	14.1162	15.5617	16.6878	16.6411	16.0925	17.3585	17.7784	14.7324	18.608	16.1486	14.7942	14.9099	17.5417	13.7864
A1L390			14.1811	14.1886	14.1886			14.5408	14.5408	13.8206	13.8206	13.8206				13.7418						14.3378	14.186
A1L4H1	15.1309	15.5571	14.9177	14.3002	16.6575	15.3855	14.3735	15.8925	15.3918	14.2062	15.3771	13.8234	16.3599	14.6273	14.1747	16.3741	14.6377	15.0051	15.3407	15.4932	16.1495	14.6482	14.5074	14.2703	15.9728
A1X283	18.2241	17.9527	18.3518	18.3614	18.4373	17.9459	18.5043	18.3399	18.5042	18.5731	18.2205	18.4646	18.2723	18.3806	18.4947	18.0031	18.3317	18.2265	18.0735	18.1678	18.4723	18.7152	18.5569	18.5226	18.281
A1Z1Q3	17.9429	18.106	17.4151	17.461	17.0225	17.3453	17.7946	17.5822	17.5469	18.2216	17.4989	17.9381	17.4175	17.741	17.8037	17.8571	17.8488	17.6973	17.3043	17.5916	17.6126	17.0806	17.7927	17.9973	16.063
A2A3K4	15.8705	16.0188	16.4555	15.942	16.5157	15.7799	15.9138	15.7223	16.2232	16.0843	15.821	15.7222	15.2621	15.6197	15.8529	15.655		15.9327		16.57	16.9988	16.5246	15.8485	16.3052
A2RRP1	16.5844	17.2105	16.9097	17.0405	16.6961	16.5802	16.6925	16.9233	16.8508	17.0748	16.6349	17.0909	16.7437	17.2042	17.1891	17.0718	16.7234	16.5931	16.0666	16.0096	16.656	16.9931	16.6626	16.6788	16.7989
A2RTX5	14.2063	14.708	16.458	14.8029	18.8737	15.978	16.0178	15.4815	14.9035	15.8488	14.1039	14.0776	16.4317	14.2286	15.5326	15.6806	14.6507	14.6462	14.7292	15.3813	18.7749	14.7996	15.3769	15.48
A2RU67	17.7811	18.3012	18.1092	17.7351	17.1754	17.3581	17.6689	16.5971	17.7969	18.5949	18.0279	17.845	16.6586	17.8539	17.6334	17.997	17.8734	18.0476		17.8414	18.3322	17.9092	18.3964	18.3869	17.642
A2RUC4			15.9971	16.8573	16.7496		16.4599		15.4205	16.2322			17.4316				16.0747	16.0747		15.3998	16.3854	15.9734	15.9209	16.0993
A3KMH1	16.9932	16.5668	17.5917	17.4448	17.922	16.6648	17.1249	15.8536	17.1714	17.9904	18.1678	17.293	16.5596	17.018	16.0113	16.8852	17.0907	16.9282	17.4448	16.1435	16.8779	16.1045	16.2053	18.2023	16.5681
A3KN83	16.6163		16.2897	15.8432		15.7794	14.7174	14.7174	14.7174		15.8428	15.5812	14.8369				15.3578	15.6194		16.1374		16.2759	15.0378	15.0491	15.0506
A4D126	8.52398	8.75147		11.2932	11.0657		11.4454		11.4756			4.44013	11.6956			11.9231		4.174		12.1575	12.1273			6.24866
A4D1E9				17.3847		16.8348		16.7041	17.3655	16.517	17.2847	16.5742	14.7584	17.2398	17.6864	16.8519	17.5062			17.2953	17.2953				15.5451
A4D1U4	15.5172	16.0329	15.6123	15.1899	14.4828	14.963	15.2419	15.3203	14.9127	15.5035	16.0862	15.3678		15.1668	14.5959	15.7765		15.6846				14.7453	15.5776	15.8608	15.7811
A4D2B0	17.9175	19.1304	19.144	18.4529	18.6691	20.0963	18.2361	18.4883	18.6438	18.3696	19.1817	19.2131	17.3709	18.6201	18.9089	18.54	18.7652	18.8811	19.2124	17.9705	18.2791	19.2592	18.9484	18.4336	23.0842
A4FU69	19.4206	19.6164	19.606	19.1962	19.3275	19.4124	19.4987	19.6613	19.614	19.1849	19.3344	19.2117	19.6989	19.5184	19.3303	19.5811	19.4296	19.5357	19.4866	19.4261	19.2822	19.1634	19.2413	19.333	19.6304
A5PKW4	18.3004	18.153	18.0977	18.3324		17.6864	17.0649		17.287	17.6189	17.341	18.0178		16.8536	17.0124	16.5738	18.2228	17.923		16.3447	16.6104	17.3015	18.9051	18.1313
A5PLL7	18.0226	17.9991	16.5672	18.8278	17.2852	17.2019	16.7065	18.1022	17.2951	15.2457	16.9405	17.7975	18.8319	17.792	15.9067	17.2885	17.0918	16.4349	17.2794	17.1723	16.1055	17.0739	16.5308	17.0461
A5PLN9	17.1485	17.1534	16.8371	16.7181	16.6152	16.9182	16.3403	17.1271	16.8792	16.4961	16.5774	16.8834	17.275	17.1291	16.9564	16.9705	16.8834	16.6249	16.4017	16.4454	15.6654	16.2959	16.9036	17.1613
A6NCE7	22.9072	23.4466	22.5227	22.7032	22.2168	21.8693	22.1942	22.4119	22.6476	23.5505	23.5178	23.6635	20.4984	22.9131	22.5089	22.7893	23.7584	22.6349	22.1423	22.5354	22.3017	21.4145	22.7147	23.205	20.0435
A6NCM1	19.7026	19.9121	19.9982	19.9887	19.4013	19.8732	20.2595	19.8801	19.6635	20.4115	19.7557	19.8405	18.6799	19.8216	20.0396	19.563	20.2581	19.9403	19.1238	20.2027	20.0764	19.9106	20.2763	20.4743	18.7079
A6NDB9	13.9385	14.055		13.7442		14.2735	14.4597		14.5762			13.2557			13.8694	14.6316	14.0487	13.403		14.3417			13.2238	13.6399
A6NDG6	18.829	19.1837	19.2688	19.0264	18.5884	19.3083	19.0856	19.1213	19.0424	19.411	19.0866	18.871	18.89	18.9071	18.8859	18.8848	19.0627	19.419	18.7287	19.4029	18.9204	19.3185	19.5851	19.5935	19.6443
A6NDK9	14.2736		14.2285	14.9635		15.0087	16.9126		16.9126		13.9886			14.3049	14.3049	14.3049				18.1679			14.4094
A6NDR6	16.8593		17.2872	17.2975	16.3362	17.2436	16.5757	16.5729		17.3757	17.1948	17.2384	16.6073	17.2167	17.4782	17.083	17.0362	16.9003	16.6308	16.5377	15.7058	16.7382	17.4746	17.0867
A6NDU8	17.5332	17.4523	17.5653	17.6138	16.8645	17.6175	17.6749	17.4968	17.2669	17.6161	17.3449	17.1039	16.9493	17.6135	17.4779	17.3675	17.807	17.6091	16.8983	17.2516	16.9433	17.745	17.7166	17.9367	17.132
A6NE02	18.6977	18.532	18.4446	19.2044	18.7964	19.1	18.5207	17.7962	18.969	18.6634	18.2337	18.4402	17.0181	19.3444	18.3767	18.1594	18.9513	18.3358	17.5861	19.3407	18.8959	18.9646	19.0442	18.7517	16.9621
A6NED2	16.0934	16.2593	16.5563	15.4009	15.5503	14.8533	15.7795	15.153	16.0464	15.0646	15.2108		15.4965	15.4628	15.528	16.4553	16.2065	15.5323	17.1484	15.2564	15.7339	15.1364	15.7085	15.7596
A6NFI3	17.7567	17.6995	17.2539	17.5977	16.9615	16.8072	16.9882	17.8454	16.9561	16.9377	17.4234	16.6914	16.3922	17.0052	17.723	16.9525	17.0209	17.5743	16.5635	16.3333	16.3352	17.2555	17.0687	16.6584	16.9592
A6NFQ2	16.1762	16.3348	15.4341	15.7213	15.3508	15.7927	16.0698	16.1722	16.1376	15.5951	15.3469	14.4482	15.6959	14.446	15.6387	15.683	13.3931	15.238	14.9294	14.9494	15.3775	15.729	13.9188	13.77	14.9617
A6NGB9	16.0627	16.0479	16.1981	16.1473	16.2823	16.6068	16.5118	15.4063	16.1415	16.4321	16.6252	16.179	15.0245	16.4414	15.7197	16.2057	16.3606	16.001		16.0022	16.7113	16.2989	17.1606	16.5723
A6NGN9	20.038	20.6764	20.169	20.3783	18.8626	19.5123	19.9162	18.678	19.055	20.124	19.5823	20.0988	16.8861	19.2488	20.0741	19.3882	20.5819	20.0406		19.5587	20.1737	19.7091	19.7168	20.4698	18.4405
A6NHL2	18.7874	17.4135	19.2423	18.7631	17.9371	18.2214	19.0079	18.4715	18.0549	18.2537	18.0397	15.5037	16.2144	18.5685	18.7991	17.4881	18.2151	18.4138	15.6908	18.4673	18.0197	20.3957	16.9529	19.2285	16.4548
A6NHQ2	17.9846	17.4951	17.7655	18.3577	17.3351	17.6505	17.9009	18.0013	18.1776	18.3353	17.7301	17.2064	16.9686	18.6743	18.4091	17.669	18.0221	17.8431	15.9875	18.9945	17.6456	18.7715	18.6244	18.6519	15.8966
A6NHR9	17.3449	18.071	17.6658	17.6368	17.7656	18.1195	17.1922	16.9326			18.2837		17.4584	17.7899	16.618	17.3002		19.2585	18.5214	17.101	18.1362	17.876	18.0718	18.4116	19.3283
A6NHX0	19.0505	19.4914	19.4315	19.6943	18.6115	19.11	19.5892	18.9456	18.8549	19.8368	19.1699	19.1072	17.5742	19.4704	19.1961	18.8657	19.5815	19.2902	17.9732	19.1784	19.543	19.6104	19.7796	20.1008	18.1192
A6NIH7	18.6608	18.3269	18.4753	18.5357	18.6899	18.4572	18.597	18.7523	18.7071	18.4351	18.798	18.2451	18.0307	18.6967	18.6728	18.4512	18.4391	18.3932	18.0517	18.5883	18.491	18.7544	18.4237	18.4639	18.3064
A6NJ78	16.168	16.9612	16.3682	16.25	15.9121	16.2298	15.99	16.0255	16.1791	16.5681	16.0208	17.4235	15.9492	16.1652	16.1166	15.8613	16.6691	16.4114		15.2137	15.5508			16.3129	16.684
A6NKD9	15.3948	15.4095	15.6886	15.1538	16.0847	15.6988	16.018	16.0256	16.5057	15.6521	15.9446	15.9357	15.5017	15.7732	15.1548	16.2356	16.6351	15.3799	16.3715	15.9149	16.0058	15.5396	15.2507	15.1457
A6NKF1		15.752	15.752				15.8517								16.8046
A6NKG5	18.8805	19.2971	18.5919	18.6901	18.369	20.5926	20.3088	19.4987	17.3637	19.059	18.4559	19.1909	18.2572	18.5684	19.915	18.6074	18.8875	19.1866	18.5419	19.108	20.1574	18.8743	19.7521	18.2839	18.8555
A6NNA2	14.0693			14.5498								13.7525		14.6511	14.5948	14.7075	14.0485	13.9358		14.3028	14.3592	14.4155
A6NNY8	15.4286	14.9557	14.4723	14.3309		15.5781	16.2858	15.2357	15.3647	14.9941		14.3991	14.8519	15.2705	15.2681	15.3091	14.3796	14.7131		15.5679	16.8725	16.1955	15.8446	14.3891
A6XGL0															14.4277	14.4277
A6ZKI3	19.8562	19.9352	19.9161	20.3024	19.8235	19.5789	20.3076	19.9198	19.821	20.3313	19.9534	19.8884	19.3111	20.3463	19.7912	19.7272	20.1273	19.9352	18.9368	20.2957	20.7762	20.5183	20.4957	20.7215	18.9575
A7E2V4	16.1597	15.144	14.1658	14.2769	13.7824	15.4433	15.9531	13.7458	16.0759	14.7906	13.2774	14.9575	16.1119	16.0482	14.6779			13.3982	14.6545	13.854	15.0097	16.2739	15.201
A7KAX9	12.8771	12.8771		13.6488	13.6488		14.0729	14.0729		15.4266			15.3012	14.7913	14.2813		13.3913			14.5488			12.9593
A7MBM2	18.1128	18.2719	17.8338	18.5031	17.8977	18.3099	18.1283	17.8345	17.911	17.7599	18.0558	18.2282	17.0972	17.9437	18.2246	17.9325	18.3842	18.3231	18.7046	18.3319	18.3573	18.2921	18.4319	17.845
A8CG34	15.9855	16.7957	16.7396	15.3317	16.2879	16.5332	15.7054	16.4313	16.7256	15.9083	16.1973	15.9638	16.9309	16.4408	15.223	16.7557	16.487	16.2148	16.1526	16.8632	16.4071	16.12	17.352	17.1532	18.4674
A8MSI8	18.3197	18.5168	17.7716	18.6631		18.5659	17.5139	18.833	17.9229	18.3578	17.8961	18.5578	18.0032	17.1935	18.6145	17.6457	17.8893	18.2205	17.8156	18.5756	18.2186	18.6475	17.9627	18.3174
A8MU93	15.1182	15.8134	15.6506			15.636	15.67	16.129	15.2551	15.7053		15.7497		15.0369		15.8812	15.8022	15.4856		15.8849	16.1546	15.6102	15.1622	16.0125
A8MVW0	19.9741	20.0046	20.048	20.8842	19.7339	20.4989	20.8622	19.878	19.4236	21.5702	20.3983	20.789	17.5734	20.2795	20.5726	19.2423	21.2442	20.5083	18.8708	20.1955	20.5975	20.5048	21.6108	21.7336	18.5337
A8MW92-2	16.5386			17.2619			15.0452		15.0452		15.0264	16.1764	16.7629	16.6441	17.1003	16.069	15.8461			15.3446		15.3446	15.867
A8MWD9	20.5658	20.7313	20.6092	20.365	20.1775	20.3799	20.0484	19.9068	20.1971	20.1219	20.6491	20.4304	20.3251	20.6808	19.8981	20.7721	20.9726	20.559	21.007	20.277	20.1555	20.1433	20.6368	20.6459	20.8149
A8MWY0	16.7506	17.3463	16.9519	17.9543	16.7215	17.7063	16.3164	15.5076	17.0515	17.4745	16.682	17.9111	15.7076	17.4295	17.1518	16.7667	17.821	17.365		17.6913	17.4967	18.4558	17.117	18.0502
A8MXV4	16.9384	16.5459	17.0531	16.8961	16.5713	16.9133	17.1321	16.4711	16.9819	16.6761	16.8928	17.1758	16.2472	16.5135	17.1187	17.0442	17.2688	16.3674	18.0884	17.4589	16.8254	16.9471	16.3831	16.1197	16.081
A9UHW6	16.5867	16.5968	16.2329	16.7211	16.5416	16.5535	16.2371	16.4294	16.8369	16.2807	16.3309	16.6047	15.6611	16.5486	16.9379	16.2608	16.4697	16.5031		16.8487	16.5313	16.8233	16.5171	16.1358
B2RUZ4		15.8413	16.0726		15.9309	16.6047	16.0061	15.5635	15.0909	15.7884	15.6474	15.1126		15.2737	15.5503	15.8438			16.5081	15.8952		16.4397	16.4584	15.6779
B2RXF0							14.6593													14.5115		14.5115			15.1702
B7ZAQ6	17.527	17.4112	17.3919	17.5825	17.2291	17.2753	17.6521	17.4329	17.4153	17.5387	17.5888	17.3445	17.7608	17.6922	17.2043	17.2354	17.0844	17.5882	17.0365	17.4791	17.6426	17.8459	17.4853	17.4873	17.4716
B7ZBB8	16.3761	17.741	16.9045	17.1102	16.3966	18.1611	17.4521	17.7611	16.8663	15.6426	16.6175	16.8296	15.9499	15.9124	15.7892	17.0003		16.942	18.0818	17.7858		14.8576	16.5458	16.1346
C4AMC7	16.2726	15.2044	15.997	16.0416	16.4244	16.1569	16.5006	16.031	16.9589	16.1922	15.6322	16.1183	17.2358	15.8849	16.3587	15.4821	15.5372	16.1484	16.7579	16.3803	15.8816	16.5822	16.0209	16.345	16.8103
C9J069	16.1436	19.0934	17.6915	16.2051	17.1951	18.7864	17.4252		16.9849	19.246	19.9215		18.1014	17.5008	16.5475	17.5984	16.2391	19.0915	18.0763	14.859	17.9766	16.6834	17.3948	17.7138	24.7059
C9J798	17.3368	16.3288	16.4265	16.3953	16.4052	15.8672	15.8716	15.3729	16.9709	16.357	16.5451	15.7197	15.9348	16.3088	16.2511	16.279	16.2322	16.7329	17.1333	16.3507	16.073	16.9538	15.4749	16.7663
C9JLR9		22.5517	22.8598			21.6754	21.4386	21.4386		23.8366	23.8366				20.6236	20.3155				20.5807	20.2726		23.7623
C9JLW8	18.7198	17.9208	18.6191	18.2433	18.8867	18.7373	18.44	18.7233	18.5072	18.8033	19.1432	18.2684	18.735	18.8767	18.8273	18.672	19.0057	18.8284	18.4215	18.7309	18.2671	18.8585	18.8375	19.2567
E9PAV3	20.3688	20.4779	20.8306	20.5033	20.7504	20.6229	20.6472	20.5793	20.5742	20.8113	20.9745	20.6671	20.9018	20.4331	20.3772	20.5366	20.3808	20.727	20.7884	20.3948	20.7048	20.7429	20.9529	20.8527	21.951
E9PRG8	16.3956	16.7317	17.1317	16.9679	17.0793	17.1065	16.6114	16.6637	16.5084	16.4613	17.1003	17.3805	18.3462	17.2601	17.4954	17.4828	16.9154	17.2359	18.3299	17.2749	16.904	16.4622	17.5685	17.1036	19.0165
F2Z333	15.3396	15.3396		14.9581		14.6727	15.4044			15.1966		15.1966		14.5355			15.3917	15.3917		15.4055		15.6909	14.3834	14.4244
F8W1W9		12.8039				15.6481		17.0055	16.7452	16.2217	15.7646		17.8103	16.1892	16.3297	16.7764	16.4378		16.8949		16.7164		15.528	15.4075
H3BS89	17.3473	17.7232	17.1992	16.7026	16.0708	16.3698	15.9923	16.0762	16.1082	16.9857	16.7433	17.5164	16.558	16.6638	16.9127	16.849	17.2773	16.9627	17.3613	16.3168	16.3893	16.6926	17.1205	17.3095
H3BTG2	14.8973	15.2087	15.4233	13.8328	14.962	14.6499	14.8527	15.9624	16.7041	14.4791	14.6621	13.516	15.2779	14.7464	13.4986	16.8082	15.5043	13.4779	14.4217	15.0848	13.9395	14.2169	14.1881	13.6176	13.0549
H7BZ55	18.7603	19.1521	18.6934	18.2441	18.0292	18.5563	19.0782	18.158	18.1318	19.0809	17.8539	17.6553	17.2474	17.8799	18.5584	18.3353	18.3838	18.9126	17.9568	16.3052	18.7664	19.2526	19.2923	15.5606	18.079
L0R6Q1	17.4007	16.6998	17.0314	17.4474	17.1656	17.4485	17.3999	16.9522	16.9193	16.8033	16.9471	17.0457	18.0429	17.5039	17.5679	17.5274	16.8182	16.5924	17.3407	17.4094	17.0977	17.455	17.1968	16.8052	16.8684
L0R819	17.1141	16.7278	17.6246	15.9524	17.9625	16.7287	16.6671	17.1206	17.1152	17.4611	17.9004	16.4851	16.8873	16.6228	17.057	17.7164	17.8553	17.4192	17.8116	17.6495	17.1544	15.6004	19.7598	16.9296	17.49
L0R8F8	17.5492	17.6185	16.7027	16.8502	15.195	16.3304	16.5729	16.6837	16.8455	16.5564	16.6075	17.1375	16.7658	17.0978	17.238	17.1547	16.8041	16.733	17.0595	17.429	15.9998	16.7594	16.4575	16.8	15.606
O00115	18.5929	16.9959	18.1528	18.6663	19.4955	18.593	18.8894	18.8811	19.1488	18.2794	18.5631	18.5591	18.7763	18.8692	19.0788	18.1437	18.9067	18.1613	18.7253	19.1341	18.4981	19.1355	18.3449	18.1856	17.7623
O00116	19.0353	19.2098	19.1239	19.038	19.0015	19.4587	19.496	19.4368	19.2822	19.199	19.0891	18.9442	19.4652	19.3753	19.1186	19.4268	19.0781	19.1753	18.8534	19.0967	19.1957	19.255	19.1922	19.1509	19.3579
O00139-2	16.5158	16.8923	16.7153	16.9318	16.4248	16.8354	16.2152	16.5258	16.2829	16.7032	16.6397	17.1772	16.8506	16.6981	16.6748	16.9491	17.1286	16.5587	16.9147	16.292	16.1721	16.7948	16.4327	16.829	16.9932
O00139-4	18.0101	18.1281	18.5547	18.0646		17.2743	16.5514	16.7768	15.8484	17.4426	16.6842	17.2274	22.0815	17.2428	18.0241	19.9774	18.2379	17.9012	20.1389	16.5183	16.6083	16.5293	15.2598	16.7387
O00142	17.7233	16.3952		16.2893	16.6863		16.8815	15.9504				17.014	15.3185	15.2683	17.9937	14.5431	14.2937	16.4193	16.8237	17.7794		15.6067	16.1434
O00148	18.4039	19.2526	18.9646	17.8435	18.8294	19.1094	17.9806	17.7196	18.1284		19.0401	18.639	19.4328	18.6002	17.6596	18.7783	18.0267	19.1052	18.9272	18.5229	17.9249	15.3712	18.7619	18.4909	18.5937
O00151	17.1919	16.8705	17.2716	16.2395	18.3941	17.0775	17.4042	18.2906	17.0649	16.606	17.6919	17.4469	21.2675	16.3974	17.3486	18.5622	16.4255	17.1446	19.6871	16.4647	17.8554	17.0448	17.0326	16.2318	20.8461
O00154		17.0513	17.0513	16.6047	16.6585	16.3914	15.5933		15.9136		14.8403		15.6051	15.7527	15.9003			15.7418			15.9758	16.0822
O00159													14.3186	14.3186					14.8998
O00159-2					14.404	14.404							15.0282					17.0509	17.0509			13.5852			16.2025
O00161	17.6602		19.6058		18.1531	17.8705	16.3625	16.9471	16.2018			19.2253	18.0242	17.1376		17.5809		19.5492				18.1087		18.3029	20.2485
O00168		14.4573	14.7915	14.4867	14.8383	14.4091	14.6013	14.6678	14.531	14.4387	14.6474	14.8839	14.629	14.1231	14.879	14.8967		14.9101	16.2282	14.4535	14.6589	14.581	14.1454	14.399	14.7609
O00170	18.2911	18.2092	18.3218	18.6583	18.5075	18.2353	18.3989	18.3815	18.3604	18.3099	18.3667	18.3569	17.9178	18.3702	18.7326	18.5485	18.605	18.1935	18.4825	18.3511	18.3491	18.3643	18.2159	18.2228	17.7059
O00178	18.626	18.7714	18.5453	18.6965	18.257	18.5286	18.539	18.4758	18.5313	18.6944	18.4619	18.6292	18.4947	18.8589	18.4868	18.5095	18.6248	18.6294	18.1305	18.5347	18.3783	18.4905	18.7491	18.9232	18.2051
O00186	18.2522	18.6023	18.5411	18.5298	18.2704	18.5614	18.6002	18.6138	18.2401	18.5756	18.3841	18.5797	18.2605	18.3648	18.4497	18.1925	18.4214	18.5717	18.1373	18.7233	18.7381	18.5455	18.6998	18.5928	18.5061
O00189	16.5592	16.1025	15.4696	13.7032	16.1131	16.4965	15.6169	17.0984	16.3381	15.745	15.3598	15.8456	17.3046	16.1798	16.887	16.6081	15.9829		15.4289	15.9692		14.3004	15.9395	15.0616	15.5196
O00192	18.17	18.3741	18.1093	18.8738	18.141	18.3152	18.9337	18.8915	18.6529	19.065	18.5244	18.4108	16.8564	18.4913	18.6386	18.2986	18.7359	18.2219	17.1531	18.6506	18.5688	18.602	18.6639	18.778	16.4935
O00193	18.0017	17.8865	17.9576	17.9387	18.4416	18.5303	18.0842	17.856	18.4571	18.115	18.0319	18.2452	18.9301	18.4572	19.3368	18.66	17.829	18.5289	19.2003	17.5978	17.9307	18.1805	18.396	18.3428	20.3125
O00194	17.2936	17.5875	17.4686	17.943	17.2442	18.1314	17.844	18.4004	17.4292	17.2158	17.2907	17.6503	17.0069	17.8297	18.0252	17.2184	17.6737	17.3737	16.5501	17.9683	17.4104	18.1672	17.6146	17.8178
O00203	18.5322	18.193	18.3857	18.2836	18.982	18.6358	18.4429	18.5029	18.783	18.0232	18.2869	18.0692	19.4195	18.4567	18.5004	18.6078	17.9324	18.4349	18.8825	18.472	18.5996	18.6145	17.8849	18.0644	19.2169
O00214	16.0508	15.9252	15.8029	16.3893	16.2726	16.3398	16.2081	16.1319	16.3043	16.0384	16.3165	16.4766	16.125	16.1652	16.3417	16.2817	16.3399	16.2171	16.8557	16.2352	16.0876	16.1471	16.0642	15.8047	16.205
O00217	19.294	19.1155	19.2485	19.3869	19.0593	19.2181	19.2923	19.2082	18.7736	19.7613	19.2803	19.2844	18.91	19.1508	19.3559	19.1352	19.576	19.2403	18.7348	19.4606	19.2718	19.278	19.2901	19.4332	17.8459
O00221	18.7305	18.538	18.686	16.2846	17.7229	17.2292	18.7155	18.4559	19.0973	19.822	19.5622	19.4688		18.3148	17.9038	18.4378	20.324	19.9567		15.5635	16.2157	15.3987	19.5265	19.7228
O00231	21.0948	21.2755	21.2611	21.1353	20.9035	21.0814	21.0732	21.0804	21.0781	21.2103	21.1724	21.09	20.9894	21.128	21.0202	21.1605	21.1309	21.1148	20.9587	21.2382	21.1124	21.2132	21.1991	21.2749	21.1323
O00232	19.6941	20.2094	19.747	19.3455	19.1292	19.3133	19.4161	19.7588	19.4899	19.267	19.3894	19.5542	19.3292	19.4321	19.3815	19.5849	19.3797	19.3568	19.2671	19.5796	19.4694	19.1984	19.3294	19.3836	19.3273
O00241	16.8825	18.6174	16.8012	16.1335	16.248	16.3685	16.2338	17.394	16.4718	16.775	16.3531		16.81	15.9228	16.3201	17.3028	16.1084	16.8093	16.1004	15.9542	17.0046	15.908	16.0167	15.8249	16.381
O00244	19.3617	19.5027	19.0364	19.2899	18.9146	18.9083	19.1897	19.3184	19.2688	19.3272	18.5967	19.3919	18.6745	19.6075	19.8484	19.2833	19.4511	18.8875	18.3661	19.2353	19.2051	19.1442	19.381	19.4691	17.7213
O00255	15.781	15.9299	15.7579	15.7294	15.6132	15.7625	15.8437	15.2282	16.6306	16.3349	16.8185		14.6819	16.2869	14.7599	15.7612	16.2298	15.6662		15.5952	15.2844	15.0896	16.3143	15.127	15.3319
O00257	15.683	16.3046	16.2318	15.6549	15.4127	15.8568	15.4528		15.8434	15.9362	15.5415	15.5702	15.3413	15.7328	16.5321	16.3393	15.9796	15.9615		15.7305	15.2312	15.3097	15.6999	16.3889
O00258	18.3074	18.6344	18.697	18.695	18.1483	18.781	18.9613	18.7387	18.9526	18.8932	18.7236	19.09	17.7554	19.2305	18.8629	18.0614	18.7833	18.8181	17.903	18.2848	18.0166	18.4319	19.7322	19.4952
O00264	21.2926	21.2559	20.789	21.9255	20.525	20.8063	21.4966	21.3405	20.8798	21.5499	20.7282	21.2407	20.5692	21.936	21.3266	21.3996	22.2642	21.1253	20.0347	21.7771	21.4106	21.5228	21.7398	21.7351	17.8868
O00267	17.531	17.5218	17.698	17.3468	17.7897	17.6006	17.2301	17.3325	17.5116	17.5893	17.8015	17.3814	18.1337	17.5555	17.213	17.5904	17.4017	17.857	17.7714	17.2002	17.3106	17.3582	17.6818	17.3537	18.4625
O00268	15.1902				14.6708	14.6708					14.5414		15.3611										14.655
O00273	17.8105	17.9759	18.2181	17.9623	17.9068	18.0597	17.7582	17.6318	17.3226	17.8407	17.5142	18.0105	18.3233	17.9649	18.1131	18.0037	18.2872	18.0103	18.1836	17.2906	17.7537	17.94	18.1326	18.1904	18.6183
O00291	19.2967	19.4955	19.9331	18.4513	19.1994	18.7625	19.5537	19.1179	19.2528	19.7818	19.7753	19.725	18.9741	19.4248	18.8201	19.8036	20.2056	19.022		18.8937	19.7628	18.9489	19.6328	20.0583	19.4941
O00292	16.884	17.554	15.9913	16.7075	15.0027	17.0094	16.1597	16.7473	17.3644	15.1863	17.2367	16.8798	16.7778	17.9749	16.1712	17.6568	16.954	16.9562	17.5973	18.5379	15.436	15.605	15.2913	16.8348
O00299	21.127	21.3425	21.2477	21.3392	21.1985	21.2295	21.3745	21.5801	21.0958	21.3483	21.0956	21.4284	21.5193	21.3	21.4165	21.5521	21.5119	21.0927	21.0916	21.1851	21.3001	21.2035	21.3305	21.3377	20.8317
O00300		20.3772			20.2817	20.4506	17.6865	17.5409	17.5787			18.9388		17.7953	18.0393	18.4666	20.5656	20.1994	20.9318			20.2979	20.309	19.6929
O00303	19.0297	19.2073	19.2127	19.0574	19.1466	19.1899	18.9996	19.1511	19.1931	19.0768	19.288	19.111	19.2537	19.1643	18.98	19.1778	18.9794	19.1466	19.1005	19.2096	19.1494	19.216	19.1911	19.0722	19.7262
O00305							14.7845															16.2371	16.4717	18.0907
O00330	18.3496	18.4312	18.1783	18.2149	18.0536	18.5084	18.3285	18.28	18.2349	18.4294	18.4981	18.3096	17.9055	18.2592	18.5554	18.6071	18.3787	18.3134	18.4311	18.2706	18.1116	18.092	18.4664	18.3025	18.2747
O00391	16.4716	15.5938	16.2277	16.5456	17.69	16.7444	16.37	16.2157	16.6231	15.585	16.4616	16.3085	17.2662	16.5025	16.962	16.7447	16.4126	16.3599	18.0167	16.286	16.3247	15.8839	15.9406	15.7942	17.1325
O00399	18.3918	18.4374	18.5717	18.8342	18.1007	18.229	18.837	18.2604	18.442	18.8049	18.2642	18.105	17.5867	18.5658	18.6142	18.4054	18.6062	18.4615	17.8835	18.6622	18.6248	18.5664	18.8641	19.0194	17.254
O00400	19.3512	19.0744	18.378	19.291	19.6854	18.8866	18.5525	19.4958	19.6088	18.3235	19.414	18.6525	19.3	19.4957	19.56	19.592	18.0803	18.6259	18.6344	20.3287	19.4783	19.0147	18.8219	18.8237	18.5635
O00401	18.5367	18.7078	18.4049	18.4896	18.7486	18.4329	18.4897	18.5767	18.4826	18.5344	18.4973	18.6783	18.7166	18.4875	18.7354	18.8203	18.591	18.6073	18.8657	18.4499	18.8779	18.337	18.7278	18.5769	18.6453
O00410	18.7672	18.9661	18.8131	18.7201	18.4811	18.6214	18.4467	18.4032	18.6903	18.6659	18.9174	18.7422	18.2646	18.815	18.5044	18.6442	18.6058	18.6934	18.5918	18.8588	18.715	18.7989	18.5623	18.6639	18.7793
O00411	15.2918	15.6284	15.2324	16.1589	16.0139	15.957	15.2641	16.3993	15.9668	15.0746	16.247	15.5582	16.2442	15.6867	15.0685	15.3515	15.7895	16.8175	16.1993	15.8562	15.2501	15.8374	15.4287	15.2326	17.1269
O00422-2	17.3157		17.3384			17.1556	16.634	15.9425	17.3256	17.5806	17.2238	17.8287	17.2657			17.1218	17.6411	17.8716	18.7393		17.4447		17.778	17.6134	18.3227
O00423	17.4437	17.2647	17.1342	17.2851	17.0902	17.2309	17.5325	17.4304	17.2159	17.4339	17.4984	17.2637	17.2259	17.2813	17.3482	17.4468	17.4035	17.3703	17.3444	17.3103	17.4521	17.5591	17.4667	17.2433	17.0651
O00425	19.9182	20.1648	19.6202	18.9197	18.6695	19.7482	19.0559	19.8959	19.7114	19.5033	19.4497	19.7743	20.756	19.8066	19.4984	19.8628	19.3408	19.6129	19.3348	20.4123	19.3613	20.3437	19.2707	19.271	20.233
O00442	18.1562	16.4236	17.8155	18.9493	18.8078	18.4838	19.1893	18.0277	18.0115	18.0513	17.9665	17.8144	18.8373	18.6433	18.924	17.7421	18.0125	17.9459	18.2312	19.2452	18.5989	18.5552	18.5214	18.1788	16.5583
O00443	15.2485	15.3191	15.6522	15.0588	15.4615	15.613	15.3108	16.5875	15.9746	15.0648	15.98	15.2815	16.4923	15.5671	15.4891	15.7956	15.7032	15.9467	15.8496	16.0946	14.521	14.8989	15.5764	15.3416	16.5267
O00445	16.8625	16.9281	17.1151	17.9468	16.6178	18.2571	17.2654	16.0357	16.5876	17.2326	16.4098	17.0397	15.5798	16.8827	17.9022	16.145	17.4157	18.0082		17.7126	17.2003	17.8702	17.337	17.4115
O00459	15.7421	15.2092	15.521	15.7525	15.3623	15.2969	15.626	15.1169	15.518	15.6643	15.6132	16.0215	15.7938	15.5151	16.0559	15.5883	15.6585	15.5136	16.529	15.981	15.8034	16.1783	15.7804	15.4866	15.6356
O00461	15.7028	15.4823	15.4553	15.4012	16.5967	15.6685	15.579	16.1557	16.7272	15.2549	15.8734	15.4044	16.1689	15.6362	16.0754	16.3135	15.5573	15.7778	16.6673	16.0409	16.0458	15.8455	15.2681	15.0712	16.5185
O00462	16.9244	16.1946	16.8003	16.9673	17.2271	16.7777	16.4665	17.0055	17.3723	16.3207	16.5159	16.2408	17.2606	16.442	16.7218	16.7856	16.5198	16.2415	16.8931	17.6702	16.6148	17.6305	15.9137	15.8259	16.071
O00468-6		14.6324	14.0355	14.0075	15.1724		14.0623		14.6593		14.9353		16.5848		14.6846	16.0824			16.9648		14.2775	13.1126	14.3827
O00471	18.8016	18.8468	18.9156	18.9028	18.6814	18.5732	18.9579	18.801	18.8468	19.0967	18.5934	18.7329	18.2099	18.5136	18.7843	18.5476	18.8278	18.6729	18.4185	18.8553	18.94	18.8935	18.7979	19.1013	18.0338
O00478	14.595		14.4166	14.3626	13.7949		15.4755	13.767	14.6363		14.0785	14.5278	14.6251	13.7964	14.4387	14.7334	14.0253	14.3673	16.3882	14.6306	15.2328	14.1389	12.7422	12.8663
O00479	18.7022	18.5027	19.3179	18.1387	18.7831	18.172	18.3966	17.6544	18.9417	18.8722	19.0284	18.6616	17.7782	18.7434	19.3815	19.1249	19.0473	18.6919	19.8776	18.8203	18.8065	18.3549	19.1984	18.6458	19.2208
O00483	18.6373	18.3507	18.666	17.9645	17.9121	18.1364	18.6263	18.2911	17.3486	18.3269	18.3994	17.8547	17.858	18.1534	17.9279	17.5847	18.1185	18.3796	17.3369	18.0313	18.5684	18.3714	17.7745	18.0451	17.452
O00487	20.7972	20.7503	20.7455	20.7154	20.4902	20.6308	20.8085	20.7354	20.7268	20.6224	20.5912	20.6993	20.6046	20.7968	20.7845	20.5026	20.5862	20.6859	20.5042	20.9229	20.771	20.8719	20.7355	20.7494	20.595
O00488	12.7369					22.9527	21.7601		21.4235			13.7824	20.2074	20.0538	19.9002			15.5497		21.9988	22.3355	22.1671			18.5523
O00505	19.8235	19.9744	19.7048	19.9063	19.1403	19.5139	19.6026	19.8199	19.6021	19.7172	19.5543	19.5202	19.6542	20.0513	19.8745	19.5127	19.3867	19.7989	18.7782	19.517	19.1435	19.706	19.8312	20.1926	19.5464
O00506	15.4161	15.6789		15.6321					16.4179	15.8703	15.2769	15.3681		15.5469	15.8302	16.0911	15.9726		15.7939	14.3271	14.9131	15.1049	14.778	14.8573
O00507	18.2407	19.1735	19.1239	19.1863	18.3557	19.0478	18.7807	18.4685	18.5469	20.1483	18.5194	19.001	17.886	18.7675	18.2111	18.2583	19.2566	19.1184	17.2645	19.1788	19.2677	19.3509	19.5751	20.0036	17.8872
O00519	18.3462	18.77	18.2769	18.8277	17.7773	18.7948	18.8682	18.8203	18.6514	18.6002	18.3129	19.2507	18.1054	18.9154	18.8393	18.2278	18.9158	18.744	18.3609	18.3438	18.117	18.7765	19.6161	19.1153
O00533	16.592	15.7363	16.602	14.4882	15.4723	15.0294	16.1651	17.2889	16.9419	15.7432	16.5418	16.0444	16.0861	16.9534	17.0842	16.4936	15.7016	14.5836	14.5084	17.0075	15.7215	16.6305	15.7227	16.6856
O00534	19.2386	19.7418	19.2653	19.7673	18.6068	19.8423	19.7799	18.8075	19.4258	20.4023	19.4997	19.3623	17.4061	19.2098	19.3148	19.2714	19.7458	19.7154	18.9408	19.4839	19.4053	19.4163	19.9144	19.8792	18.2017
O00541	16.1472		16.5588				16.0053		16.0053				16.8335	16.503	16.1725	16.503		17.1001		16.2542				17.1805	17.5921
O00560-2	17.8016	17.7432	17.6584	17.9894	18.1015	17.9855	17.7794	18.297	17.8225	17.8481	17.8074	17.4939	17.9087	17.6913	17.7901	17.7071	17.6011	17.8189	17.141	17.9086	17.7663	17.9301	17.6414	17.6541	17.3752
O00562	18.0257	18.3103	17.9743	18.4256	17.687	18.1469	18.3631	18.041	18.3348	18.4593	17.7304	18.0621	16.8741	18.4515	18.2838	18.0133	18.4495	17.9759	17.1389	18.1805	18.1687	18.3845	18.2877	18.425	16.719
O00566	18.342	17.8305	17.6407	16.2394	16.2495	17.0352	16.8532	16.5725	16.9761		17.7293	17.9783	17.0776	16.8932	17.2894	16.7726	17.41	17.7608	18.1001	16.6695	17.0138	18.2977	15.8438	16.9702	18.1802
O00567	19.7361	19.7507	19.6019	19.4602	19.551	19.7096	19.3324	19.8334	19.6688	19.4007	19.7716	19.5772	20.2477	19.9272	19.5672	19.8792	19.5728	19.6847	19.5369	19.5353	19.0764	19.3592	19.7073	19.6065	20.1325
O00571		17.2502		16.9864	16.9864	16.9864		16.4018	16.4018				18.7907			18.7907				16.1087					17.9132
O00584	18.1625	18.0636	18.7247	17.0974	18.5916	17.43	17.3694	17.8501	17.4179	18.1162	18.0313	18.1193	19.1326	17.3309	17.4224	17.9318	18.1127	17.8825	18.4356	17.2677	18.0262	17.418	18.1183	17.2761	18.6189
O00592	18.3413	18.3975	18.8201	17.9945	18.8159	19.1927	17.9287	19.0031	18.4072	18.0969	18.378	18.2386	21.2298	19.0182	18.1043	18.203	17.7147	19.0454	17.9372	17.8632	17.628	18.8677	18.2817	18.699	21.8777
O00622	14.9292	15.0176	15.0979	14.7395	16.6423	15.477	14.3073	16.016	15.5549		15.1389	15.4758	16.8586	15.3637	16.0543	15.7711		15.6017	15.4516	15.2162	15.5277	15.7192	14.4222	14.0833	16.0487
O00623	16.4705	16.5563	16.4635	16.1484	16.7828	16.4616	16.4459	16.3388	16.9637	16.6615	16.609	16.258	16.5737	16.7594	16.5495	16.943	16.261	16.449	16.4135	16.4777	16.7493	16.2972	16.275	16.1016	16.3275
O00625	18.2279	17.7469	18.1485	18.4468	19.6339	18.6771	18.1736	18.7728	18.4945	18.2716	18.1985	18.3501	18.3447	18.2877	18.9314	18.003	18.1596	18.0085	17.8041	18.9588	18.9497	18.5994	17.9671	17.8345	17.7239
O00629	18.4473	18.4557	18.5237	18.5484	18.0041	18.3052	18.4186	18.3121	18.3207	18.2608	18.0154	17.6884	18.4204	18.5496	18.1418	17.7222	17.7761	18.7331	17.3916	18.4546	18.2955	18.837	18.5957	18.5983	18.585
O00634	15.7165	16.0205	16.0182	16.3857	17.4207	16.4245	15.5447		16.4497	16.3691	17.1354	16.7412		15.7804	16.5497	16.6612	16.4263	16.9132	18.064	15.4155	16.1905	15.9855	15.5757	15.1236	18.0034
O00712					21.3926	21.3926									21.5701							21.0897		19.6331
O00716		12.4234				16.2989		14.962			16.6528	16.2573	15.6266			16.022	15.9648		15.9648		17.0596
O00744	15.5944	16.1416	15.8622	16.3156		17.1466	15.9409		16.0169	16.1721	15.4966	15.7453	15.2423	15.0404	15.6366	15.7121	15.4914	15.5527		16.7702	16.8948	16.3068	15.4036	15.236
O00748	15.8012	15.7211	16.2835	15.9351	16.4807	16.0718	16.284	16.0809	16.5163	15.898	16.0194	15.5005	15.6638	15.9363	16.2353	16.0641	15.8322	15.9958	16.1531	16.1472	15.9048	15.3795	15.6213	15.7306
O00750	16.8412	17.6169	17.0501	16.9243	16.2331	16.3449	16.7693	17.0069	16.7868	16.9622	17.0377	17.3074	15.8799	16.6544	16.8348	17.0649	17.1812	16.6953	16.8509	16.8986	16.9224	16.6617	17.0088	16.6612	16.2454
O00754	17.627	16.7834	17.2754	17.5795	18.6693	18.1687	17.626	18.8002	18.3858	17.0932	17.8484	16.9647	19.1908	17.6249	18.1427	18.2056	17.2179	17.5185	17.8863	19.3522	17.984	18.2951	16.8794	17.0898	17.6513
O00755	16.4425	17.0491	16.6114	16.4264	17.4691	16.6346	17.1204	17.6747	16.728	16.3628	16.2243	16.0755	16.147	16.7147	16.8372	17.1222	17.2146	16.716	15.9878	16.8653	18.4342	17.2436	16.5842	16.9278	16.2874
O00764	15.7479	17.3016	19.1422	18.6959	18.3078	18.503	19.5818	19.3706	19.6047	19.0211	18.9258	20.0629	17.5669	19.0499	19.8827	18.9789	19.7385	18.1596	19.3745	18.8061	17.2279	16.3317	19.7242	19.5156
O00767	17.1656	17.5804	16.6903	17.1819	17.2829	17.6292	17.0824	17.3038	16.6786	17.1263	17.9976	18.1759	17.677	17.6926	17.6368	17.3735	17.6095	18.3644	18.3778	17.4624	17.8882	17.072	17.0917	17.304	18.5606
O14490	13.8651		13.8651			12.7425		14.0391	14.0391	13.6952											13.7034		12.727	13.139
O14492	15.8757	15.2694	15.1502	15.7127	15.5426		16.0412	16.7311	15.2714	14.9107	15.7179	15.3634	15.2212	14.9289	15.6871	15.0649	15.2109	15.142		15.5644	15.2663	15.6306	14.8079	15.2234
O14494	14.9179		14.0184	15.4776		15.0321		14.6806	14.6806					15.1788				14.6416		14.418		15.7629		13.9546
O14495		21.4273	21.2214		20.3282	20.534		18.1293	17.9404		20.9287		18.8142	17.6725	17.0477	18.2064		20.9852	21.3218			21.1481	19.6768		19.6768
O14498	16.8104	16.0999	16.9601	16.9958	18.0984	15.5828	16.1866	15.6825	15.886	14.4984	15.8209	15.3699	17.4892	16.0924	16.449	17.0215	16.366	16.1593	18.7194	15.4778	16.864	15.3981	16.4553	16.6944	17.5369
O14519	15.5485	15.8037	15.9811	15.0978	15.5036	15.9872			15.7863		16.4909		16.3385	15.8843	15.57	15.7443	15.9001	16.2318		15.6876		15.8996	16.4259	16.0316	17.6281
O14521	18.631	17.2898	18.5849	18.5236	19.2264	18.6222	19.358	18.5392	19.3601	20.2991	20.4195	19.095	18.4415	19.115	19.1076	18.3692	18.5686	19.1037	18.5792	18.1497	18.1825	18.7279	18.7931	19.5644
O14522	15.6898			13.6859			13.2253		13.2253				13.4698	13.4698			13.4169			12.2738		12.2738		12.81
O14523	15.7322		16.1993	16.8352		17.2356	15.6852	15.5589				16.5142	16.0041	16.251	16.1985	16.2979	17.2565	17.0365		16.8521	16.6547	16.2678	16.7559	16.8153
O14524	17.2137	16.8625	16.8619	15.2432	15.7318	15.8051	15.4706	15.0697	16.3098		16.8302	16.9467	16.9632	15.4952	15.1265	16.0303	15.184	15.5362	16.7935	15.5118	15.4677	15.7971	14.6293	15.0892	16.3213
O14525	12.0444	12.0992					14.8208		14.8756		10.293	9.08085			10.8295	12.1513	10.154	10.0991
O14530	17.7721	17.8546	18.4327	18.4118		18.3135	18.6037	17.9294				17.4751	17.1793	18.4517	17.4233	17.4004	18.9133	18.5086	17.9595	18.0794	18.2955	17.9957	19.1866	19.4192	18.7298
O14531	21.2338	21.0311	21.2487	22.0293	20.8249	21.0128	21.9798	21.7054	21.4104	22.1751	21.6229	21.4437	19.3272	21.9718	21.9482	21.1398	22.2162	21.1471	19.717	22.0283	21.4215	21.7836	21.9931	22.4451	18.6475
O14545	17.4354	17.0205	17.2544	17.5498	17.4345	17.3034	17.57	17.4241	17.4523	17.9962	17.9482	17.5742	16.6936	17.8126	17.6633	17.6428	18.1584	17.4188	17.1013	17.6762	17.3177	17.3287	17.5555	17.6802	15.8375
O14548	16.8017	16.8904	17.1231	16.9473	16.5781	17.0333	16.7681	16.8763	16.6016	17.3316	17.5414	17.2394	17.1527	16.7791	16.8434	17.1906	17.1752	17.0675	17.3072	16.616	16.157	16.6083	16.954	16.6839	17.1752
O14558	16.055	15.9614	15.2469	16.1752	15.6706	16.3112	16.1494	17.0033	16.3578	15.9373	15.9307	15.9254	16.284	16.5914	17.0012	16.1072		16.3733	15.1705	15.3729	14.6208	15.4551	15.8616	16.2641	15.8768
O14561	15.2647			16.3381	15.4617	16.2057	16.7701			17.1603	17.1603		16.3287		16.5164		15.034	15.034		16.0019	15.258	16.1344
O14562	19.9471	19.9534	20.186	20.0429	20.0097	19.8925	20.0795	19.8817	19.9071	20.1788	19.6294	19.7919	19.7483	19.665	20.3617	19.9619	20.0613	20.0362	20.096	19.8849	20.1457	20.1787	20.3579	19.9468	19.8832
O14569	17.8746	18.1054	17.7182	17.8079	17.814	18.0638	17.464	17.427	17.8559	18.015	17.7364	18.018	17.5702	17.8382	18.1263	18.2072		18.2357	18.557	17.9045	17.8964	17.869	18.3789	17.6302	18.0035
O14578	17.6066		15.9665	17.0795	20.8538	16.3315	15.6034	18.9619		17.2773	19.3543	19.6511	18.2723	17.5211		17.3569	17.6065	16.5458		17.6916	18.3658	15.7811	18.4411	20.7497	19.0609
O14594	18.8038	19.4796	19.0053	18.9419	19.3824	17.9328	18.0689	17.7497	18.4479	18.7044	19.7604	19.386	15.974	18.9795	18.6602	18.6313	19.4135	18.8352		17.6933	19.2872	17.9009	19.5552	19.782
O14602	19.5607	21.8266	24.0925		22.1652	22.1652		21.688				23.4441			27.533			23.496		28.4747		23.943	22.957	23.3304
O14618	19.3239	19.5244	19.1723	19.2762	19.3552	19.1324	19.441	19.7085	19.5886	18.9253	19.1203	19.2187	18.9369	19.5232	19.5072	19.5721	19.4679	19.096	19.1249	19.8148	19.7115	19.1687	19.2284	19.0966	18.447
O14639	17.7971	18.1408	18.0673	18.6521	16.6516	17.221	18.7322	16.9034	17.1809	17.9307	17.2295	18.2697	16.3819	17.0928	18.9361	18.386	18.719	17.8917	20.0871	17.8089	18.1467	17.2571	17.6145	17.3668	15.4505
O14640	15.4239	15.3353	15.7599	15.7924			15.022		14.8821	15.8832		16.0094		15.4845	15.4378	15.3419	15.827	15.5176		15.3099	15.1168	15.227	15.8685	16.0403
O14641	17.2031	17.2661	17.3065	17.2777	17.5722	17.1267	17.0312	16.7069	17.4401	17.4647	17.3298	17.4451	17.8709	17.3448	17.0682	17.4659	16.9476	17.2357	17.6821	16.6545	17.1501	16.9677	17.1944	17.0717	17.7873
O14646	15.5531	16.2577	15.7907	14.5861	15.809	16.0927	15.0424	16.0901	15.6708	15.1339	15.8324	15.5435	16.7807	15.7631	14.6227	15.5091	15.1147	15.9211	15.1972	15.5339	15.1697	14.3706	14.8909	14.6534	16.6254
O14647																				20.2507		20.2507
O14653	19.284	18.9863	19.9747	20.0092	18.9674	19.8526	20.3741	20.0563	19.8022	19.8433	19.8122	19.566	19.3677	19.6818	20.3706	19.1181	19.4127	19.8084	19.4174	20.5634	19.2524	20.2646	19.8682	20.5776
O14656	18.4801	17.631	17.922	18.4065	18.7457	18.3947	18.5912	18.4369	18.4797	18.3201	18.6925	18.3991	18.5336	18.3732	18.2601	18.4195	18.5833	18.16	18.7311	18.4442	18.2845	18.3088	18.4003	18.3193	17.8523
O14657	17.5731	16.753	17.4071	17.3304	18.8775	18.2697	17.4436	18.1918	18.0468	17.3162	17.7044	17.348	18.2161	17.7701	17.7957	17.8266	18.0433	17.4022	17.6842	18.1488	17.6119	17.7458	17.5435	17.0622	17.6284
O14662	16.828	17.3959	17.2356	16.8721	15.3037	16.6068	17.1032		16.5557	16.4491	16.2321	16.3036	15.575	16.4804	17.6603	16.6894	16.8292	17.1878		16.6954	16.0416	16.71	15.9905	16.7799
O14672	17.1512	17.3508	17.3782	17.5402	17.2716	17.6867	17.6084	17.5382	17.2508	17.3412	16.8306	17.3497	17.7987	17.4567	17.4289	17.0596	17.2039	17.4593	16.9409	17.0574	17.3725	17.7713	17.2916	17.7346	17.9669
O14678	17.4163	17.947	18.6036	16.9002	18.115	17.0697	16.9639	16.3158	17.9043	18.2278	17.9646	18.0532	17.6319	17.9559	16.9434	17.6441	17.4741	17.4345	17.7355	16.6841	17.9287	17.3313	18.0767	17.9839	19.4984
O14681	17.348	17.651	17.1484	17.7339		17.382	17.1823	17.8695	17.9756	17.525	17.4674	18.0072		17.8436	18.02	17.8237	18.2375			17.5679	17.118		17.6344	17.4785
O14683	19.564	20.0133	19.6045	19.7847	18.8479	19.501	20.0544	19.7917	19.2966	20.5508	19.7604	19.8855	18.4732	20.2128	19.9739	19.4237	19.8796	19.7515	17.9336	19.5159	19.8985	19.9924	20.7645	20.8369	18.9556
O14684			17.5606	14.8567	17.5616	18.0103	16.964	18.5497	17.4021		18.4557		19.3046	16.2741	17.3238	18.5322		18.0409	19.3879	17.9646	18.0276	17.8581	17.7751	16.112	19.7348
O14730	17.1143					17.2762		16.0146	16.4112		17.2644	17.7731	18.1846		17.4164	17.419	16.1333		16.5298	16.4513	16.7485	17.0457	16.0706	15.8434	16.7001
O14733	16.9068	17.1002	16.9731	16.9842	16.5883	17.071	16.9261	16.8053	16.9526	17.3796	17.0511	17.1343	16.7156	17.005	16.7105	16.5981	16.7835	17.0741	16.4045	16.9902	16.7745	17.0224	17.4448	17.2302	17.1217
O14734	19.0286	19.6247	19.0968	19.6294	18.6895	19.4747	19.7381	19.4402	19.8046	19.6461	18.8482	19.094	18.7179	19.7664	19.4728	19.5776	19.3865	19.3402	18.4454	19.8903	19.5178	19.515	19.6165	19.4409	17.9558
O14735	16.3045	15.9715	15.6891	15.6983		15.9058	15.745	15.8453	15.594			16.4156	15.596	15.5213	15.8152	15.6216		16.643		15.7188		16.1436	15.7907	15.8794
O14737	19.3024	19.7345	19.4314	19.2205	19.1402	19.1655	19.174	19.3094	19.5243	19.1761	18.9339	19.522	19.3243	19.3854	19.4495	19.3943	19.3299	19.2496	19.3859	19.2625	19.1672	18.9279	19.5856	19.9294	19.7232
O14745	18.9526	18.7118	19.2516	19.2634	19.4914	19.2044	19.0948	18.5975	19.996	18.8266	18.8578	19.6219	19.89	19.7015	19.2652	19.0883	18.8787	18.8068	19.881	19.118	18.986	19.5233	18.7362	19.1445	20.4037
O14757	17.7388	18.7174	18.9709	17.6928	17.1215	17.9186	17.5637	17.9718	17.6597	18.2988	18.311	19.0178	20.6355	18.1344	16.295	17.4583	17.7028	18.5807		17.4675	17.4704	18.6205	20.1718	20.0258	23.207
O14763	16.8264	16.6595	16.4461	16.2442	16.672	16.4845	16.2372	16.7221	16.6376	16.8888	16.6464	16.5408	16.4787	16.4883	16.3652	16.4294	16.9735	16.8943	16.282	16.981	16.6689	16.5804	16.6403	16.393	15.6521
O14772	16.6712					15.0625			15.7684		15.6905			15.0509	15.0509							14.6566
O14773	16.8185	15.5055	15.7337		15.0127	13.6919	17.5744	16.7331	13.8997		15.1872	14.1597	14.6757	16.7234	19.1226		15.7046		14.611	10.5809	15.231	14.9251	15.3268	15.4812
O14775-2	17.0776	16.9952	17.0031	18.0562	15.8692	17.0889	18.2388	16.5451	17.3937	17.2777	16.7066	16.427	14.9485	16.9389	17.6923	16.682	16.532	16.9921		17.5054	16.9641	17.3811	16.527	16.9222	14.8496
O14776	18.3157	18.5038	18.565	18.1531	18.4	18.1915	18.0843	18.2058	18.2468	18.2523	18.5678	18.2354	18.4782	18.313	18.0975	18.5501	18.3701	18.4263	18.5773	18.2476	18.3848	18.2236	18.4062	18.3143	18.9099
O14782	16.3126	16.5605	16.5823	16.3931	15.989	16.4943	16.3435	16.0599	15.9678	16.7511		16.9098	15.499	16.2506	16.5146	16.1655	16.6392	16.515		16.4443	16.6311	16.8418	16.9903	16.9041	17.3846
O14786	17.7271	18.6926	18.0749	17.8633	17.0145	16.9602	17.9161	17.253	17.1984	17.9284	17.2581	18.025	16.4772	16.9875	17.3181	17.1205	18.5049	18.6954		17.5575	18.2026	16.678	17.6738	17.6412	16.0921
O14792	14.3673	14.5736	14.8933	14.6912	14.4516		15.1603	14.7257	14.6027		14.0129	14.1312	15.1927	14.5113	14.724	14.6802	14.7475		15.4868	14.8176	14.6701	14.0029	14.0358	13.9983
O14795-2	18.3093						17.273		17.273	17.1118	16.3964		14.3081				16.7834	16.4257	16.068	19.5943		21.0253	16.146
O14802	15.7583	16.3378	15.8724	15.7801	15.8047	15.9766	15.5744	15.8393	16.0214	15.7428	16.0035	15.9257	16.6323	16.0211	15.6163	16.5146	15.6323	15.9171	16.2176	15.7145	15.7755	15.6507	16.008	15.9514	16.9997
O14807	17.6164	17.4258	17.4856	18.4091	18.0286	17.4358	17.9709	16.1595	17.3281	18.7308	17.3041	18.8721	16.1405	17.824	18.3935	16.6783	18.1779	18.033		16.9067	18.0887	16.8546	18.9326	18.9914	16.7298
O14810	23.6676								22.0886				16.7511		15.7021	16.2266	16.7111	16.7111		19.526			17.3479
O14817	18.8313	17.8375	18.8946	19.9873	18.5181	19.6048	19.3615	17.6578	17.7985	19.4628	18.0833	16.3786	17.9607	19.3479	18.3754	18.1991	18.6948	19.313	16.3784	18.7877	18.7622	20.0771	18.9763	19.842	16.2392
O14827	16.3442	16.9891	16.8586	16.3841	17.0001	17.3007	16.1743	16.4847	16.4382	16.8564	17.6236	17.5905		16.8021	16.4977	15.9621	16.7922	17.7588		15.9319	16.7194	16.9904	17.3319	18.0934	21.199
O14828	17.1257	15.795	17.1866	17.8451	17.3465	17.2909	17.8979	17.6205	18.2391	17.4761	17.1588	17.0694	17.3482	17.7762	17.5113	17.2122	17.8835	16.642	16.8774	17.7348	16.2615	18.0172	17.1587	17.0717	15.4872
O14832	14.7217	14.496	14.9666	13.1269	15.2417	14.7635	15.1561	15.2397	15.5881	13.9709	14.5625		15.0461	14.6597	14.5205	15.51	14.7373	13.7798	15.2462	15.5082	15.7852	14.681	15.0663	13.8205	15.5825
O14841	16.8291	17.4861	18.335	16.0709	17.6329	17.9521	15.8833	17.4425	16.4533	16.8214	17.8815	18.2793	16.5056	16.7727	16.4223	17.1022	20.3763	18.1262	19.1281	17.4738	16.7755	17.1553	17.9493	18.5048	20.5706
O14874	18.4586	18.1747	17.9876	18.2322	18.3383	18.1584	18.4107	19.1049	18.7093	18.0329	18.2719	18.2711	18.2356	18.3041	18.242	18.3331	18.6215	18.0602	17.9965	18.7069	18.103	18.3028	18.2888	17.7984	17.2256
O14879		16.0169	16.0169								16.0771							18.2172			15.1863	15.1863	17.6209
O14880	19.598	20.4069	20.441	21.0188	19.9823	20.6935	21.0735	21.0428	20.9449	20.737	20.2639	20.8403	20.5149	21.2074	20.9811	21.024	20.8893	20.3471	19.9865	21.0508	20.3515	20.4661	20.4075	20.5828	19.4976
O14893-5														14.8374		14.8374
O14896											13.5585		14.4017	14.4017		14.4017									15.2398
O14904	15.2506		15.1972			14.7329		14.7434	14.757	14.6888	14.7087		15.1807		14.5949	14.8878	14.6329		14.6664		14.7607	14.7607	14.4361
O14907	17.6306	17.2064	17.4619	17.5773	18.5541	17.9591	17.6192	17.8173	17.6238	17.2649	17.5386	17.2946	18.4873	17.1617	17.5391	17.515	17.0899	17.5858	18.0649	17.3114	17.8095	17.6179	17.1169	17.5293	18.6506
O14908	18.2008	18.1122	18.3076	18.6943	18.5026	18.9512	18.4298	18.0658	17.6741	19.2162	18.8284	19.0472	18.3744	18.3468	18.341	17.9082	18.7022	18.8494	18.3273	17.9401	18.4048	18.674	19.1682	19.4058	19.4381
O14910	19.243	19.6934	19.2326	19.4492	19.1458	19.7555	19.3779	19.2735	18.9769	19.9061	19.46	18.9185	17.2516	19.6185	19.2927	19.1629	19.6914	19.3264	17.5154	19.503	19.9138	19.821	19.8156	19.4752	17.992
O14917	15.8158	16.1205	15.7603	15.0509	14.8792	15.9124	15.638	15.5203	15.2159	15.9278		16.0147		15.5277	15.3255	15.7861	15.8247	15.7018		15.5564		14.9663	15.5442	15.5849
O14924	19.1924	19.9756	18.3762	14.7129	15.1407	15.5929	15.4696		17.0416	19.0011		19.0011			14.7593	16.6717	18.5452	18.2211		15.6173		15.0917		19.6591
O14925	17.9181	17.4738	17.8632	17.7959	18.0906	18.2526	17.9138	17.6391	17.6088	18.0717	18.2133	18.3453	18.5257	17.6491	17.7764	17.6308	17.4819	17.6515	18.2662	17.7395	17.8901	18.162	18.1171	17.6191	19.0259
O14929	16.3107	15.4786	16.0694	15.215	16.1713	15.9459	16.1603	16.4837	16.428	16.2711	16.8716	16.9098	17.8194	17.4254	16.2909	15.8583		17.0229	16.4423	15.1779	14.9144	15.4835	17.2269	17.1798	18.5672
O14933	17.21	17.3629	16.308	16.5053	16.5421	16.5225	16.6491	17.2168	17.3455		17.014	16.9549	16.2472	17.4595	17.8041	16.7	16.1965	17.2131	15.8751			17.6838	15.9706	16.7214
O14939		15.223	15.223		15.4465	17.0158	18.2362		16.6669	17.3142	17.3142		17.5924					14.7468		13.368			17.3904		17.3904
O14949	19.7351	19.3135	19.4068	19.6572	19.438	19.5459	19.3128	19.2523	19.1209	19.4244	19.5016	19.7491	19.1769	19.1979	19.6219	19.6682	19.8547	18.9548	19.8978	19.5369	19.1721	19.3968	19.0312	19.1829	18.3818
O14950	20.5412	20.1932	20.745	20.9722	20.7985	20.5166	20.9046	20.7036	20.4583	20.564	20.6174	20.6963	21.3726	20.7147	21.0888	20.7255	20.5168	20.5837	21.0119	20.8759	20.7505	20.7695	20.5188	20.7485	20.577
O14964	17.7895	18.0013	17.8409	18.2181	17.8121	17.9496	18.03	17.9915	18.1871	17.8603	17.9411	17.6935	17.176	17.7341	17.9262	17.7621	17.7043	17.9686	17.7837	18.3503	18.0878	18.1151	17.6989	17.4261	17.3818
O14966		17.5169		18.3157	17.1525	17.3819	17.6961	17.1491	16.4771		17.1659	17.0274	16.9655	16.7081		16.2184	16.2951	17.1391	16.5385	16.4083	16.9938	17.2059	17.0606	16.9769
O14967	18.5196	20.3589	20.5297	18.7001	19.9512	20.2364	18.7275	18.6005	19.7803	19.613	20.0087	19.8903	17.2419	19.5186	19.2722	19.0952	19.0531	19.3563	19.0896	19.1706	18.8842	16.8893	20.863	19.8327	22.0345
O14972	25.5692	25.5692	25.5692	23.0334					23.2316									29.5352		20.4006			25.6398	28.1429
O14976	17.4659	18.1171	18.3963	17.7196	17.8315	18.1613	17.8773	17.2892	17.6424	18.0985	17.3454	17.9418	17.3961	17.8189	17.0937	17.9544	19.0968	18.0319	18.2003	17.2235	18.4381	18.6755	18.2548	18.4011	18.8046
O14979	17.0242	16.8681	16.4813	16.6644	15.8589	16.5323	15.8657	16.824	16.3466	15.9205	17.1337	16.8046	16.8524	16.8521	17.1233	17.0036	16.9376	16.9563	17.4364	16.3406	14.6141	15.5747	16.1756	16.4431	16.8957
O14979-2	17.5171	17.8052	17.859	17.6079	17.8461	17.6402	17.716	17.4405	17.8202	17.9176	17.4469	17.6548	18.0075	17.5297	17.9538	17.6577	17.1906	17.8737	17.8792	17.5845	18.2028	17.9713	18.0097	17.4706	18.5872
O14980	20.7946	20.8837	20.8091	21.01	20.543	20.8952	20.8074	20.9295	20.5537	20.7628	20.7474	20.7243	20.9985	21.1343	20.744	20.5292	20.6525	20.9805	20.1163	20.8618	20.6435	20.9492	21.1539	21.3233	21.0651
O14981	16.0216	15.8927	15.3416	15.3268	15.3131	15.494	15.1838	15.5405	15.0055	15.046	15.5965	15.1665	16.0047	15.3484	15.2926	15.6031	14.9816	15.5278	15.465	15.0773	15.1551	15.1838	14.9283	14.8847	15.4968
O14994	17.3274	17.7384	17.4378	17.8326	17.0491	16.8468	17.2511	17.1675	16.3402	18.2141	18.1146	18.3217	16.6404	17.0312	17.3199	17.4514	18.0304	17.4479	17.4907	16.9404	17.4678	16.8704	17.7389	17.6903	16.2
O15013	14.8826	15.71	15.901	15.0187	15.5571	15.3606	14.9908	15.8319	15.8495	15.8425	14.5584	14.784	16.7221	13.7919	15.2247	15.549	14.6352	15.6352	15.8472	15.0008	14.9796	15.287	15.1593	14.4325	16.3904
O15014	17.0751		17.3128	16.817			18.4276	17.8474		18.4206	17.9379	16.4626		17.295	16.9869	18.5418		17.514	17.0929	17.0484	18.3233	18.7279	18.9164	17.816
O15020	14.9344	14.4659	15.1888	15.2529	16.6422	14.6843	14.9743	14.8343	14.9523	14.9977	14.8901	14.992		15.1371	15.105	15.0243	15.4475	14.7181		14.4705	15.9561	15.124	14.9974	15.1958	14.7068
O15027	16.9303	16.9684	17.0159	16.9254	17.3511	17.1313	17.0568	17.4134	17.8309	16.7939	16.9844	16.3547	16.7338	17.3246	17.2946	17.4216	17.0157	17.0728	16.754	17.7879	17.2033	17.1132	17.3383	16.9299	16.9027
O15031	17.9457	17.9499	17.9265	17.8486	17.9427	17.4472	17.9616	17.9822	18.5837	17.8416	17.6937	17.6705	17.1725	18.1029	17.9212	17.7649	17.7009	17.5246	17.2	18.1144	18.0805	18.072	17.5242	17.7787	16.9668
O15034	16.1419		16.7184	16.6251	16.5497		15.4304		15.355	16.5241		16.4171		16.2002	16.2537	16.3072	16.4859			16.7804		16.3863	16.3397	16.7782
O15040	15.9008	15.4387	15.858	16.3069	16.0973	16.3015	16.1158	15.9088	16.1573	16.0841	15.8438	16.0163	15.443	15.7311	16.1659	15.3874	16.2949	16.2262		15.7676	15.3914	16.145	16.8125
O15041	17.646			17.5097			16.2793	16.2793		19.341		19.6105		17.3191	16.4449	15.975	19.5743	19.9095	18.8348	15.8574
O15042	18.0429	16.9242	18.5091	18.4148	19.1511	18.8345	18.846	18.5416	18.6667	18.6411	18.8505	18.1013	19.6451	18.6152	18.7669	18.4147	18.2538	18.4805	18.7846	18.8765	18.4569	19.2042	18.6956	18.7537	19.7274
O15047	18.1533	18.8382	18.5281	18.9889	17.9144	18.4831	18.2424	18.1213	17.8034	18.6625	18.2659	18.6437	18.7855	18.9718	18.2868	18.3434	18.3106	18.6624	17.618	17.8564	17.35	16.9318	19.2212	19.468	18.0348
O15049	17.8493	17.0113	17.6032	17.5717	16.8143	16.8193	16.851	16.3244	17.0361	18.1826		17.124	17.1401	17.0805	17.446	17.1216	17.4503	17.7065		18.2799	17.3417	18.2542	17.4153	17.3496	15.9272
O15061	17.3012	16.5966	16.5185	17.1191	17.3605	16.702	17.3968	17.5514	17.3856	16.517	16.9298	16.7834		17.0346	17.3206	17.1022	16.4457	16.2862	16.7221	15.7759	16.1516	16.3973	16.1536	16.5119
O15063	16.3473	16.5431	16.0203	13.8946	15.6256	14.6201	15.3901	14.9352	15.3007	15.9917	14.2628	16.3414	16.2998	17.2375	19.1149	16.6649		19.1311	18.9422	15.6582	17.7135	15.7694	16.72	16.085	15.9592
O15066	18.1876	18.4535	18.1446	18.7167	17.8852	18.6863	18.4999	18.0076	18.2549	18.7023	18.3552	18.3947	17.8717	18.9598	18.68	18.6079	18.5162	18.5205	17.9158	18.5206	18.221	18.2419	19.395	19.4224	18.3349
O15067	19.1703	19.2818	19.3718	19.1158	19.2651	19.2369	19.0881	19.388	19.1306	19.045	19.4532	19.3766	20.4317	19.3578	19.108	19.3863	18.9471	19.4347	19.6018	18.9811	19.0791	19.3205	19.4462	19.6169	21.0546
O15068	17.9971	18.6566	18.5237	18.6614	17.6615	18.1758	18.5098	18.1046	17.8351	18.8428	18.2883	18.243	16.5641	18.103	18.3297	17.788	18.4885	18.5169	17.3832	18.2449	18.4483	18.2935	18.9107	19.2561	17.765
O15069	17.1165	17.6994	17.3374	17.6709	16.9563	17.5347	17.6379	17.6181	17.5054	17.7288	17.4918	17.4218	16.2064	17.6344	17.5359	17.3058	17.6045	17.5393	16.5578	17.6415	17.5542	17.6626	17.8699	17.8265	17.0616
O15072	17.0528	16.2557		16.2874	17.8479	16.5042			16.7863	16.606	17.2166	17.0242	16.1734	16.9693	16.739	16.6238	18.3391	17.3966		15.1929	16.2664	15.6312	17.1209
O15078	16.8232	15.3689	17.0798	16.7325	17.67	16.1635	17.7271	16.9563	17.0039	16.7479	16.5857	16.285	16.7353	16.7785	16.7366	17.2259	18.0295	15.8698	17.1822	16.7227	17.3456	17.1955	16.6906	16.6325	14.5923
O15079-2														14.772	14.772					15.6685		15.6685
O15083	16.8706	17.1553	16.9451	16.8806	16.3593	16.3581	16.4406	15.7582	16.1395	17.3371		16.8722		16.7043	16.2236	16.8186	16.7055	17.0275		16.1193	17.0578	17.038	16.6187	17.2415
O15084	16.2146	15.9241		14.8112	16.4966	14.7928	15.6372		17.6926		15.9131	16.0485	16.8913		14.678	15.5405	15.4204	15.32	15.3702	16.587	16.1403	15.8233	14.6722	14.0441
O15091	16.0306	15.4928	15.4429	15.477	16.333	15.8046	15.9331	16.5017	16.1714	15.9083	15.767	15.7413	16.6154	15.7544	16.0489	15.6665	15.4152	15.7925	15.4007	15.9245	16.0367	16.0595	15.8207	15.9054	15.9982
O15111	16.564	16.949	16.8463	16.7024	17.0109	17.2016	16.8615	16.8476	16.9626	17.1144	16.6252	16.6601	16.7985	16.4509	16.6472	16.9506	16.6732	16.7897	16.7155	16.5705	17.0383	16.9877	16.4849	16.6528	17.0974
O15116	18.5104	18.1972	17.9702	18.6648	17.7369	17.9476	18.5598	18.2512	18.2906	18.1549	18.2451	18.3453	17.8209	18.53	18.5361	18.1588	18.3647	18.2597	18.2237	18.7656	18.109	18.0996	18.3139	18.4174	16.7961
O15118	17.4448	17.3155	16.9916	17.5118	17.6896	17.866	17.2115	17.7955	17.3622	17.4045	17.2022	17.1179	18.2133	17.3619	17.0882	17.2555	16.9352	17.3765	16.5795	17.619	17.4106	17.7407	16.7674	16.9098	16.8376
O15121	17.0399	16.8272	16.9984	17.4189	16.8069	17.2096	16.9236	16.3177	15.9594	16.2205	16.2024	16.6478	16.8464	17.2648	17.1615	16.8637	17.3713	16.8626	17.0994	16.8146	16.8758	16.7656	17.0347	16.5414	15.985
O15126	20.421	20.6727	20.4918	20.6342	20.0269	20.568	20.7036	20.2932	20.3022	20.8865	20.3809	20.4755	19.5531	20.374	20.3346	20.3581	20.7864	20.4948	20.0633	20.629	20.7117	20.6986	20.5963	20.7847	19.5775
O15127	17.2176	16.4721	17.6468	17.6206	18.4907	17.7493	17.9769	17.4009	17.5288	16.6519	17.095	17.8923	19.74	18.1135	18.0563	17.549	16.7883	16.8279	18.3785	17.6203	17.6699	17.004	15.9873	16.4624	17.5817
O15131	15.683	15.2116	15.2335	15.2291	15.4401		15.199	15.0812		15.5842	15.9811	15.536		15.8618	15.5115			15.085		15.714		15.8844	14.7545	15.8688
O15143	17.7451	17.3267	17.3261	17.4475	18.405	18.3277	17.7983	18.19	17.7158	17.0649	17.6378	17.6435	19.5252	17.6548	18.0733	18.3299	17.3481	17.6481	18.7523	17.4195	17.4595	17.1917	17.4369	17.1749	18.9861
O15144	20.9063	20.2968	20.8138	21.5271	21.238	21.2041	21.4581	20.8308	20.7534	21.218	20.7924	20.7858	20.8969	20.9809	21.1715	20.4727	20.7765	20.9305	20.5489	21.0633	21.2758	21.538	21.0525	21.2848	20.4144
O15145	20.1467	19.9845	20.2093	20.4098	19.9484	20.0859	20.3531	20.013	19.9763	20.3684	19.9322	19.9128	19.8031	20.1672	20.2438	20.0858	20.1836	19.9325	19.6255	20.1512	20.079	20.2758	20.1764	20.3857	19.1489
O15155	15.7356	15.7356			15.762								15.0491	15.4005	15.7518			15.6967
O15162	18.6845	18.6845			19.9133	19.9133		20.4396	18.2054				21.4896	17.8226	18.0399		21.7235		22.0789			16.0209	20.1399		20.4953
O15173	18.5491	19.7198	18.7114	19.7951	19.4755	19.6308	19.5926		20.3374	18.506	20.0618			18.7257	15.1749	18.9512	20.0609	18.5152	18.7922	19.7757	19.934	19.5053	18.4091	18.4815	18.2798
O15197						16.9289	18.0959	18.0959				14.4901					15.1488	15.1488			14.438		17.168	19.3489
O15211	16.0045	15.8881	15.4384	15.4431	15.0849	15.7907	16.4087	16.2636	16.0693	16.0603	16.332	16.3521	15.8579	16.089	15.9193	15.9128	15.8129	15.9182	15.9063	16.1277	15.9996	16.1177	16.0775	16.1011	16.178
O15212	20.5084	20.5323	20.5543	20.3991	20.1741	20.1119	20.4423	20.3374	20.3815	20.5766	20.5811	20.6004	19.8809	20.3996	20.5122	20.4962	20.7224	20.3287	20.4981	20.3753	20.4472	20.5143	20.5679	20.7836	20.2629
O15213	16.8469	16.2557	16.4453	15.123	16.9182	15.8011	15.4854	15.9716	16.2778		16.0221	16.117	17.334	15.3585	14.9603	15.2703	15.75	16.3679	16.5274	14.5755	15.5213	15.614	15.6917	14.9601	17.3294
O15217	19.0525	19.4091	18.7233	19.0824	17.6046	19.1551	18.2263	17.434	18.3311	18.9867	18.3168	19.3071	16.3217	19.1018	19.56	17.2831	18.1485	18.9482	17.6657	18.5868	18.1914	19.0942	19.6314	19.4696
O15226	16.7599	17.0244	17.0476	17.5976	17.1288	17.0283	16.4953	16.4914	16.2545	16.7822	16.9725	17.6041	17.2819	16.871	16.603	16.797	17.3383	16.9896	17.5794	17.1063	17.355	17.4861	17.0322	17.2263	17.5941
O15228	16.2839	16.626	16.3486	16.7301	16.6629	16.8223	16.7422	16.9426	16.6176	16.2948	15.9115	16.7298	16.5341	16.2026	16.7671	15.938	16.05	16.4725		17.3183	17.1573	16.6791	16.768	16.787
O15230	16.9143	17.1058	17.018	16.9764	17.1668	17.2364	16.8273	17.786	17.1586	17.0216	17.5615	17.2548	18.1464	16.9598	16.9987	17.4779	17.092	17.3277	17.4572	17.0526	16.6337	17.1048	16.8098	16.4963	17.9744
O15231-2	16.2974	17.0235	16.1302	15.9769	15.0008	14.5318	14.9075	14.8155	14.947	15.2205	15.623	15.9889	15.2042	14.6513	14.6787	15.0361	14.5859	15.3284	16.0163	16.0373	16.4977	15.7933	15.4788		15.8342
O15235	17.9251	17.7229	17.877	18.1834	17.8786	18.2341	17.8796	17.8075	17.7629	17.8686	17.9097	18.4051	18.1625	17.8989	18.0626	17.7253	18.0515	17.8652	18.356	17.9689	17.4695	17.7981	17.9756	18.1092	18.2168
O15239	14.7411	14.7866	15.3239	14.8416	14.5976	14.8504	16.3691	15.7101			15.2013	14.6433	14.813	15.5027	15.0084	15.3685	15.6507	15.4901		15.7339		15.6324		15.3693
O15240	20.7361	21.068	20.2128	20.5353	19.6318	21.0265	21.4221	21.6526	19.8585	21.7279	21.2479	20.5245	19.3241	20.6724	20.8888	20.5366	20.7347	20.8955	18.4857	21.3702	21.3273	21.0624	21.4177	21.3416	18.9056
O15243	15.1313	14.5734	14.7923	15.3717	15.4031	15.3485	15.2917	15.3794	14.8848	14.7084	14.6648	14.9431	15.7749	14.9876	15.0988	14.6108	14.6041	14.7586		15.0809	15.3446	15.9801	14.2312	14.4297	14.8648
O15254	17.7228	18.3949	18.1919	17.7353	17.8193	17.7726	17.0124	17.6141	18.0473	18.0378	17.3655	17.9474	18.0026	17.7007	18.0896	17.8383	17.5222	17.8137	17.513	17.7394	17.2534	17.3981	17.3551	16.5784	17.2595
O15258	19.396	19.2453	19.1814	19.5401	19.5033	19.7866	19.68	19.2935	19.6766	19.4842	19.2964	19.1276	19.8971	19.6896	19.1988	19.2982	19.0548	19.6989	19.2364	19.6912	19.7545	19.8349	19.37	19.2057	19.4628
O15260	18.0481	17.2319	18.086	17.2973	17.8938	17.3775	17.709	17.7412	17.1193	17.463	18.9284	16.848	16.9973	17.7054	17.1138	18.7435	18.8842	17.3607		16.8073		17.8316	18.0671	18.6516
O15269	17.6546	17.6196	17.9099	17.8253	18.403	18.1959	17.646	17.7161	17.8763	17.6116	18.041	17.6867	18.9603	17.8253	17.8569	18.2932	17.9017	18.3592	19.0406	17.6928	17.8309	17.8101	17.7288	17.426	19.2602
O15270	17.0515	17.354	17.3736	17.2311	16.6842	17.5944	17.5649	17.3503	16.9595	17.5257	17.3159	17.3691	17.4655	17.3228	17.102	16.999	17.0419	17.4646	16.8312	17.2406	17.1644	17.4421	17.4869	17.4612	17.857
O15294	16.3263	16.2376	16.4679	16.0544	16.3399	16.4724	16.153	16.2812	16.6321	16.1555	16.5419	16.2413	16.2773	16.5834	16.3943	16.3329	16.1802	16.2841	16.3	16.261	15.9488	16.41	15.8288	16.0795	16.9855
O15294-3	17.173	16.7161	17.9465	18.6702	17.9151	18.051	18.0926	17.1045	17.974	17.6771	17.8201	17.6025	16.3891	17.7944	17.5812	16.8451	17.9713	17.6559		18.0953	18.1019	19.5803	18.5136	18.5089	19.2616
O15305	16.9302	16.9047	17.3615	16.8382	17.3557	17.4628	17.0042	16.6748	17.0342	16.3673	16.6729	16.9809	18.4174	16.6009	16.4828	16.7635	16.4866	17.1572	18.3238	17.0463	17.179	17.0843	16.217	16.7606	18.9478
O15321	16.7488	17.0187	16.9108	17.2426	17.4019	17.256	16.9429	17.2991	17.5842	16.7649	16.6801	17.2913	17.5821	17.3419	17.2852	17.3137	17.2699	17.0598	17.4083	17.0631	16.8779	17.0073	16.8443	17.0812	17.4867
O15327	15.743			16.144	15.669	16.1566	15.5023	15.5455	15.5304	16.1563	16.9331	16.3509		16.1771	15.5873	15.8537	15.8226	16.1189		17.1527	16.1455	16.1723	16.5486	16.7822
O15335	20.2196	19.8759	19.2354	20.9384	20.565	20.4885			19.4834		20.107		18.1782	16.843		17.659	18.2946		19.7288	17.3177			17.1763	17.4821
O15344	19.0411	19.0994	19.7414	20.0652	19.9605	19.6136	19.65	19.4183	19.2285	20.5229	19.5539	19.8546	18.5742	19.0596	19.8299	19.2291	20.1683	19.4942	19.2039	20.0081	20.2391	20.1585	20.2416	20.5923	18.9151
O15347	21.3133	21.6764	21.3409	21.5001	21.1547	21.0352	20.7209	20.9236	20.5523	21.3109	21.493	21.5187	22.1688	21.2224	21.1067	21.5764	21.6342	22.0635	22.2011	20.9547	21.4296	21.4659	22.3773	22.5123	23.2017
O15354							17.43							15.8956		15.8956		16.5413			16.5847	16.5847		17.1302
O15355	19.111	19.1753	19.2689	19.0224	18.8463	19.154	18.8915	18.9987	19.0871	19.2246	19.1068	19.1821	19.2865	19.3398	19.2437	18.9988	18.9669	19.18	18.8	19.148	18.8353	19.3386	19.5632	19.7412	20.0308
O15357	18.894	18.5131	15.6928	18.475	17.9782	19.6141	17.0052	19.8193	18.0604	18.2538	18.7311	18.5921	19.6616	18.0021	19.4782	20.2425	19.0056	18.7977	19.0389	19.2886	17.3423	18.9586	18.0193	18.0764	17.5417
O15371	19.0694	18.9642	19.1251	19.0933	19.1299	19.1965	19.0538	19.3368	19.2477	18.9911	19.0048	18.9864	19.5921	19.1617	19.2078	19.1149	18.9765	19.1093	19.0225	19.2272	18.7804	19.1066	19.1484	18.9277	19.2797
O15372	19.4037	19.4123	19.7625	19.5088	19.7365	19.6989	19.5107	19.5692	19.6228	19.4701	19.742	19.4446	19.9311	19.6993	19.5153	19.6157	19.4739	19.6823	19.6855	19.4342	19.4461	19.7048	19.8111	19.5326	20.6623
O15379	14.737	13.9852	14.3941	14.5415	14.6055	15.3011	15.2428	15.0411	14.4936		15.0006	14.6861	15.1024	15.0296	15.5216	14.9258	14.276	14.2547		14.7564	14.2964	14.678	14.8114	14.2919
O15381	18.3952	18.0932		15.626	18.6008	19.0938	18.9744	19.9645			19.1763	18.7829	19.624	21.1871	19.5517	19.4202	19.3918	18.7979	16.4902	19.3719	18.8498	17.7843	19.9197	20.6361	20.1983
O15382	17.4485	16.9231	16.828	17.1063	17.7421	17.3373	17.3535	17.6815	17.5106	17.0952	17.2194	17.2661	17.648	16.5001	17.5201	17.5647	17.13	16.9254	18.1379	17.2987	17.1392	16.8544	17.0601	16.2457	16.698
O15394	17.2647	17.0564	18.1202	17.3135	16.819	16.6587	17.2637	17.9823	16.4993	16.7622	17.7749	17.6661	17.0634	16.9201	17.5509	15.736	17.3547	17.9424	17.3523	17.0946	16.4429	17.3516	17.0617	17.2383	18.7328
O15397	16.5351	16.0026	15.572	16.1302	15.8678	16.2999	15.4509	15.3617	15.1798	15.7874	16.557	16.294	16.6582	16.3943	16.4009	16.4489	15.6142	15.913	16.4772	16.1537	15.9413	16.1651	16.0431	16.6446	16.8861
O15400	21.3008	21.4238	21.0718	21.2787	20.72	20.5361	21.1201	21.1173	21.0494	21.5477	21.2562	21.1652	19.8985	21.1028	21.217	20.9378	21.4459	21.2205	20.4931	21.1669	21.2793	21.218	21.3102	21.3947	19.7176
O15409	17.3944		17.179	18.0125	17.3499	16.9499	17.2311		17.4553	16.9055	17.4174	17.9008	16.2082	17.6985	18.2893	16.5882	17.4022	17.6321		17.4733	17.1395	17.4046	17.5984
O15427	19.5718	18.9768	19.8149	20.4832	20.0291	20.6096	20.7093	20.301	19.279	20.4433	20.0682	19.3747	19.7772	20.1819	19.6813	18.8121	19.5912	20.1581	17.9927	20.2729	20.0463	20.4486	20.607	20.981	19.5056
O15431	17.2489		17.1583	16.9326	16.5972	16.1813	16.3652	16.573	16.6706	16.1808	16.1494		17.2509	16.8286	16.5636	16.881		17.9243		16.4931	16.6278	17.1953	15.9889	16.5772
O15439	15.7056	15.8339	16.3675	16.4514	15.3817	15.7476	16.723	15.802	16.2575	16.5623	16.211	16.2179	15.9983	16.4971	16.6667	16.0291	15.5906	16.1104	15.8919	16.5463	16.3442	16.5964	16.3855	16.2619	16.046
O15440	15.3917	15.0841	14.976	14.8722	15.1184	15.3492	15.1781	15.4948	14.6775		15.4476	15.1842	15.4452	14.5934	14.9687	15.195		15.2517	15.41			15.2747	14.8801	15.0072
O15446	15.7253	16.029	16.1673	15.4782	15.8924	15.6365		14.9635	15.084		15.9364	16.0111	16.4076	15.0787	15.4315	15.4576	15.1691	16.0526	16.474	15.2435	15.8004		15.8836	15.3934	17.3918
O15460-2		15.9304	15.7671	16.5471	18.8053	17.4843	16.4175	16.8727	16.9579		12.7372	13.6373	18.2502	16.0573	17.6906	17.4228	15.6096	15.9123	17.5229	15.9272	17.4172	16.0788	15.2664	14.809	17.15
O15479	20.3524	20.3524				20.8708					20.9398		18.7529				18.1857			15.6343			20.9973		20.9973
O15484	19.1727	19.3552	19.0108	19.071	18.6047	18.8761	19.1504	19.3251	18.797	19.313	18.8121	18.9194	18.7575	19.0994	19.1271	18.8444	19.0024	19.0953	18.0367	19.0875	19.1378	19.22	19.4017	19.4714	18.34
O15488	15.5173		15.411	13.815	14.2182	14.7936	15.0344	14.7838	15.1128	14.3759	13.9894		16.2184		16.3436	16.2608	14.8729	14.8999		14.7834		14.3281
O15498	18.6866	18.62	19.1167	19.272	18.8009	19.3798	19.4195	18.9062	19.0075	19.4717	18.8934	18.6814	18.7475	19.3467	19.3056	18.6358	18.8868	19.3365	18.2279	19.4158	19.1688	19.6097	19.9548	19.7403	19.3762
O15511	18.8493	18.668	18.8101	18.5764	18.2523	18.4557	19.0094	18.6266	18.6255	18.7777	18.6866	18.7632	18.2148	18.5495	18.7033	18.7447	19.0813	18.5366	18.9523	18.7182	18.54	18.4461	18.6701	18.9138	17.8866
O15522	17.1055	17.0545	17.1798	16.9979	16.7212	16.8071	17.2414	16.9408	17.1278	17.5601	17.5583	17.1953	16.8049	17.147	16.9349	17.1068	17.1992	17.2418	17.0581	17.2138	17.0568	17.0245	17.4174	17.3378	16.812
O15525	17.1701	17.9528	18.1369	17.0819	17.4573	18.0554	18.3744	17.8962	17.9405	18.3225	17.835	17.7299	17.2854	17.6737	16.7587	17.742	18.2631	17.8787	17.329	18.0893	18.7807	18.1841	18.254	18.1272	18.2896
O15533	15.9897	15.4616	15.3637	16.208	16.5769	16.0291	16.2897	16.8576	16.6685	15.0691	15.7612	15.8764	16.7453	16.7769	16.6831	16.3769	15.7443	15.4959	15.7944	16.5701	16.35	16.5898	15.0145	15.5171	15.5641
O15540	17.0632	16.9736	17.0135	14.1897	16.3573		14.6728	14.9183	15.1763	14.7745	16.0375	15.2113		16.7925	15.0702	16.8025	16.9669	15.9786		16.829	17.3011	15.4003	14.1383	16.5413
O15541	16.0676		17.2153		16.2716	16.6471	14.5996			17.1547	16.64	17.1981	17.5874	16.4365	15.9575	16.3932		17.2698			17.3715	17.747	17.0587	16.3106	17.5914
O43143	20.8292	20.9883	20.8356	20.6832	20.6784	20.7722	20.5397	20.868	20.8147	20.7463	20.963	20.7454	20.8543	21.0501	20.7732	20.8904	20.7015	20.8449	20.4532	20.6441	20.4289	20.6037	20.8849	20.7373	21.0586
O43147	17.2906	16.8885	17.0362	17.329	17.6861	17.0896	16.9314		17.6066	18.0507	17.8803	17.5949		16.9807	17.6585	16.929	17.0809	17.7292		17.089	17.1144	17.749	18.1128	17.9698	18.5923
O43148	19.5695	20.0927	19.98	19.9284	19.5319	19.8671	19.8575	19.986	19.7222	20.0809	19.9764	19.8268	19.3543	20.0162	19.9257	19.822	19.9363	20.0576	19.2666	19.9502	19.8215	19.7816	20.4121	20.2656	20.0191
O43149	16.2181	15.9104	16.1772	16.4323	16.4201	16.5437	16.4145	15.8906	15.9835	16.5399	16.2193	16.0573	16.0181	16.6724	16.6587	16.2482	16.435	16.4487	15.939	16.0418	16.4166	16.5468	16.1859	16.6088	15.9476
O43150	14.8216						14.9123		14.8586	14.7963		14.7963		14.4892			14.6455	14.6455		14.5927	14.6465
O43155	13.6313	13.867	14.1081	13.8443	14.8074	14.1045	14.9404	15.1087	15.2774	14.998	14.673		15.0621	15.0673	15.2531	15.8851	15.8424	14.7897	15.4468	14.5592	15.3295		13.2333	14.3846
O43156	16.011	16.2048	16.0658	15.4945	16.0262	15.6101	15.4123	15.4353	16.1346	16.2829	16.1245	16.1415	15.6194	15.8569	15.5516	16.0191	16.0297	15.8502	15.9856	16.1806	16.413	16.1103	15.7006	16.1081	15.904
O43157	17.5242	17.8069	17.6216	17.5747	17.4519	17.0458	17.2751	17.5131	17.8452	17.7555	17.775	17.7041	16.623	17.7962	17.46	17.3386	17.696	17.5503	16.9167	17.1232	17.4949	17.9234	17.7208	17.9312
O43159	16.2071	16.4229	16.315	15.6086	16.0321	16.4853	16.0515	16.2508	15.433	16.045	16.5637	16.4174	16.5847	16.2458	16.1865	16.304	16.2525	16.4127	16.3962	15.8403	16.2487	15.9437	16.1871	16.1165	17.4603
O43164	15.3922	16.5858	15.9727	16.0527	15.6772	16.8042	16.3822	16.4985	16.0255	16.1466	15.4564	16.0454	16.0616	15.9851	16.2221	16.2142	16.0365	16.4043	15.7335	16.9294	16.8774	16.2805	16.7944	16.2898	16.631
O43166	23.0867		21.3952		20.6844	19.6564	16.9095	18.9425	17.7385		19.2729	17.5639	19.7736	17.3064	17.2217	19.2399					17.9649	18.8449	18.958	17.6369	17.6889
O43169	18.3473	17.971	18.2576	18.7175	18.0371	18.562	18.7128	18.396	18.2601	18.3989	17.9502	18.0609	18.4985	19.042	18.4528	17.6404	18.0527	18.4628	17.0046	18.6866	18.3298	19.0717	18.7604	18.9469	18.0539
O43172	18.4952	18.6079	18.438	18.4798	18.1994	18.6287	18.3955	18.5169	18.4276	18.4852	18.6159	18.5425	18.6592	18.7946	18.5052	18.7061	18.5736	18.5573	18.3616	18.6983	18.1784	18.2392	18.8931	18.606	18.4922
O43173	15.2568	15.0684	15.5006	16.1953		15.4103	15.7686	15.2577	15.6589			15.3288	15.158	15.9753	16.3447	15.2072	15.4425	15.9571		15.4667		15.7003	15.4252	14.783
O43175	20.3232	19.9387	20.0513	19.5562	20.5829	19.8778	19.7272	20.6665	20.229	19.3295	20.56	19.9127	21.5693	20.5587	20.2612	20.5301	19.6337	20.0612	20.3227	19.7172	19.4864	19.462	19.4807	19.3949	21.1091
O43181	16.6097		17.2153	16.573	17.207	16.3406	15.7873	16.3017	15.6084	16.2056		16.2331	16.1431	15.7116	16.4467		16.5679	16.5405		15.4628	16.3241	16.0204	15.7689	16.1124	16.7226
O43189-2	15.3655	15.7927	16.5497	15.8566	15.2376	15.8943	16.4758	15.8915	16.5381	16.4095	16.267	16.2456	15.2784	16.13	15.938	15.941	16.5678	16.2332		16.6929	15.8966	16.1838	16.3534	16.4718
O43237	17.583	16.8973	17.4221	18.7869	16.8214	18.3721	18.2186	19.0234	18.2889	17.1694	18.3787	18.3714	16.6618	18.896	19.5629	17.5254	18.4864	17.7112	17.4332	18.8519	15.9986	18.7471	17.9947	19.6774
O43242	20.0372	20.2756	20.1399	20.014	19.7286	19.9606	19.9853	20.1273	19.9963	20.0555	20.0864	20.0721	20.0195	20.0413	20.1218	20.119	19.9791	20.0986	19.9772	20.1448	19.9945	20.1405	20.1009	20.1632	20.2866
O43246	17.0316	16.7614	16.3314	17.3207		17.0247	16.1406	16.1872	16.538	16.3332	16.5153			16.1378		15.7529	17.153	17.6444		16.5843	16.5296	16.759	17.0166	16.4762
O43251-6		15.2803	15.3017	15.0914	15.4111		15.0508					15.3171	15.4138	14.8117	15.389		15.0586	15.4302	15.8341	15.1944	15.5445	15.4471	15.1951	15.2371	16.1072
O43252	17.4547	17.1278	17.61	17.4005	17.8716	17.5406	16.979	16.7971	17.5253	16.7838	17.0578	17.0905	18.1119	17.6095	17.5676	17.487	17.1886	17.4184	18.1756	17.5896	17.1839	17.1496	17.0036	16.752	17.7593
O43264	16.3356	16.3738	17.0588	16.6328	17.3641	16.947	16.8006	16.4247	17.0942	17.0236	16.6633	16.9429	17.4567	17.0235	16.5493	16.5851	16.8262	16.981	17.0261	16.6534	17.2626	17.288	16.7085	17.2561	18.1727
O43272	16.9698		18.427	15.6955		17.2764	15.6133		15.6133				18.2862		15.6552	16.9707	15.7187							17.5435	20.5817
O43278		12.6662	15.9775	12.8741	16.6161			16.6351	17.6942	15.2832	13.9397	13.0042	16.1452	15.0978	15.6013	16.2587	16.565	14.4308		13.9992	15.6782	16.7111	15.1473		16.8367
O43290	17.0822	17.3131	17.3797	17.1278	17.3279	17.2867	17.0982	17.2562	17.3802	17.0395	17.3243	16.9632	17.5528	17.5222	17.1372	17.3541	17.019	17.4227	17.1122	17.4368	17.364	17.3254	17.4315	17.2679	18.0713
O43291	17.6015	17.0684	14.8883	16.6556	16.5618	16.1374	16.7688	15.6278	17.5532	16.5311	15.407	16.0821	16.8997	15.6992	16.2315	16.9895	15.5974	16.7294	18.0438	14.9522	17.1826	17.0786	14.9082	14.7271	14.9025
O43292	17.8019	16.4222	17.8758	18.4151	18.8903	18.645	18.95	18.1667	18.5682	18.3805	18.4261	17.9404	17.7378	18.3299	18.3196	17.6883	18.2577	17.5997	17.8574	18.594	18.1639	18.6815	18.1428	18.0243	17.3593
O43293					18.6567								17.1773		16.1439				17.3172			15.0198			17.0472
O43294	16.271	16.7031		17.1263	16.6345	16.256	15.2576	15.2407	15.8095	18.1492	16.3221		16.2974	15.202	15.6134			17.8638	17.4317	14.9922		15.9659	17.8163	16.2803	16.0512
O43295	14.6447		14.4771		16.2248	15.8306		15.7612	15.3858	14.956	15.4116		14.8121	14.7312	14.867	14.8034	14.5631		14.7878		15.7316	15.3375		14.8272	14.9457
O43295-2	18.23	18.8008	18.5584	18.5408		17.8318	16.7214	17.0456	17.9345	18.5268	18.1731	18.3741	16.3809	17.4406	18.0156	17.8479	18.8536	18.5102		18.2595	18.1719	18.8086	18.004	18.5699
O43299	15.6779	14.9151	15.5502	14.9664	15.5269	14.9632	15.0277	15.3203	15.861	15.3114	15.6072	15.5981	15.7175	14.9191	15.661	15.3443	14.8857	14.6692	15.9298	16.3618	15.3945	15.827	14.6635	15.1694	15.4036
O43300	20.2167	20.8414	21.7954	18.2931		24.2401	22.0303	22.0466	23.0313	19.5828	18.5343	21.1015		21.9108	22.1493	20.2338	21.5572	21.0088		22.3574	17.8692	14.7276	20.8283	19.8613
O43301	19.8516	20.2144	19.96	19.9014	18.6071	18.9433	20.046	19.8106	19.141	20.2462	20.1271	20.2554	18.4623	19.7743	19.764	19.4682	20.2488	19.7783	19.1309	19.9588	19.9223	19.7585	19.6818	20.2386	18.0385
O43303	16.0694	16.4182	16.433	16.5004	15.8399	16.3813	15.5643	15.8251	16.244	16.7305	16.3725	16.4562	15.9834	17.3297	17.093	16.4775	16.2734	16.3429	15.1578	16.9706	15.7332	16.3043	16.3931	16.608	15.5801
O43306				18.4319			16.0263		16.0263		16.5191				18.8464		18.5796	18.5796		14.6145			14.9056
O43307	16.3963	16.2512	16.4805	16.3619	18.1189	16.1764	16.1486	16.5543	17.0122	16.3267	16.3999	15.8612	16.4458	16.434	16.3025	17.0073	16.8309	16.331		16.0565	17.3043	16.496	16.043	16.2374
O43310-2	20.7274	19.8133	19.7001	18.6805	19.9666		19.9639	20.821	20.2351	19.9082		20.8828	21.0612	20.3196		19.559		20.9712		21.0914		20.1249	21.0146	18.9394
O43312			14.1793			12.7665	16.6865		16.6865	12.0183		12.8502			15.1535	15.9854	14.3695	13.1216	14.3695			16.1628	13.4496	13.404
O43314	15.8321	15.6424	15.3391	15.9133		15.6262	15.7302	16.3175	15.6118	16.1938		15.75	16.1515	15.1418	16.1303	15.7553	15.7089	16.3072		15.5508	15.6078	16.0201	16.3501	16.0971
O43318	16.4262	16.6858	16.9529	17.1838	16.524	17.0983	16.2862	15.7665	16.3641	17.0871	17.0453	17.0776	16.6372	16.9126	16.1126	16.5667	16.8181	16.779		16.8113	16.4172	16.8228	18.2423	17.3415	17.9659
O43324	18.3352	17.9403	18.4373	19.1224	18.9427	18.9347	19.0452	18.7753	17.9793	18.7149	18.8008	18.6055	18.8464	18.6356	18.7533	18.0878	18.2447	18.6011	18.0658	18.7231	19.0239	19.0528	18.3896	18.8793	18.5606
O43325	16.6954	15.9271	16.1089	16.4836	16.4899	15.8319	16.0726	16.398	16.6504	16.0005		16.3887	16.562	16.1499	15.7852	15.4235	15.7611	15.8529		16.3584	16.0121	16.8547	15.3174	17.1749	16.2755
O43347	17.9347	17.637	17.5359	16.528	17.301	16.6365	18.1079	18.0477	17.9265	17.4691	17.5945	17.1273	17.4406	18.19	17.2518	17.6137	17.6159	17.3865	16.5135	17.3202	17.8561	16.9095	17.3969	16.9779	15.8272
O43395	17.685	17.5771	17.5364	17.534	17.6245	17.4076	17.3651	17.4583	17.3424	17.5857	17.9122	17.4398	17.7337	17.513	17.5136	17.6539	17.4956	17.8433	17.791	17.2744	17.4224	17.4008	17.7986	17.6322	18.0334
O43396	20.3204	20.2707	20.5093	20.3562	20.228	20.2821	20.4282	20.1983	20.2533	20.4609	20.4071	20.2663	20.1274	20.508	20.2573	20.2462	20.4663	20.3637	20.0983	20.5168	20.5748	20.6986	20.5945	20.8229	20.4706
O43402	18.0677	17.3122	18.0419	18.8836	18.0177	18.7793	19.3946	19.1458	18.7937	18.1733	18.4057	18.2667	18.5748	18.4663	18.9044	18.3786	18.4914	18.1254	18.5919	19.6691	18.7241	20.0423	18.7851	18.9268
O43405	15.6226	15.6814	15.8504			16.0855	15.4671		15.3936	15.9725	15.8067	15.2087	15.6059	15.3017	15.4818	15.8777	15.9379	16.1056	15.9545	15.0785		15.3842	15.7014	15.8871
O43414	19.7217	19.5181	19.6226	19.8936	19.3353	19.6039	19.7625	19.7782	19.4839	20.042	19.3201	19.4849	19.1421	19.3874	19.683	18.9294	19.6435	19.7801	18.7642	19.7886	19.4625	20.0085	20.1015	19.7843	18.7396
O43422	16.3975	16.5752	17.0518	17.7985	19.2339	17.2988	17.23	17.0742		16.9197	17.3376	16.7902	15.7513	17.1639	18.4741	17.6615		15.8036	16.3493	16.818	18.3362	16.5491	15.9444	17.7607
O43427	18.4919	18.7412	18.6891	18.6571	17.886	18.2857	18.6279	18.2573	18.402	18.7577	18.6205	18.4141	17.3714	18.5765	18.3995	18.3928	18.6155	18.3876	17.9317	18.2521	18.2094	18.4397	18.8767	18.9241	18.0651
O43447	17.8106	17.7661	18.2396	18.2992	17.9427	18.156	18.1591	18.0957	17.7409	17.1504	17.7696	17.6161	18.4484	18.3979	17.7602	17.3637	17.6061	18.1694	17.6765	18.0645	18.0164	18.5744	18.4081	18.0159	19.5477
O43462	17.0296	15.2381	16.1321	16.3612	21.0528	18.5105	15.1388	17.6171	18.6443	17.4953	16.8603		17.4942	17.4037	20.3452	17.5765	16.0164	15.4829		18.1711	16.4145	16.0933	15.3237	15.3602
O43464		16.7531		17.3721			14.9391	14.9391		16.9459	17.132	16.7598			16.1628		17.5813	17.9535		15.9478		15.5756
O43482										17.1767			17.1035	17.1035				16.0422
O43488	19.7394	19.7426	19.6333	19.9742	19.8727	19.8522	19.832	19.5122	19.9616	19.879	19.6759	19.6972	18.8864	19.8179	19.9458	19.8924	20.0688	19.6831	19.7946	19.8782	19.948	19.7962	19.4595	19.6275	18.741
O43491-3					14.6859			15.1628			15.648	15.648	16.1377											15.0088
O43491-4	16.0957	15.9039	15.6755	15.4521	17.3166	16.2104	14.7552	16.0229	16.5707	15.0817	15.8096	15.5158	17.5553	16.1991	15.6247	16.3006	15.6575	16.1952	16.4787	15.6071	15.7778	16.0242	14.728	15.5573	17.7402
O43493	14.4659	15.7163	15.1069	17.409	17.6482	17.3433	16.9776	17.1253	18.3522	16.9442	16.8796	18.3456	16.1183	17.875	17.8724	16.5908	16.4938	16.9132	16.7703	17.8374	18.311	17.903	17.7792	17.7445	19.6394
O43504	18.0588	18.1995	17.5024	17.427	16.969	17.2849	17.8372	18.2654	17.7145	17.3846	16.7777	17.6871	17.812	17.6722	18.205	17.1386	17.1971	17.6914	16.8546	18.3827	17.8135	17.4858	17.4958	17.227	16.165
O43505	18.8032	19.1334	18.8969	19.1863	18.8927	19.2798	19.6707	19.5794	19.8685	19.513	18.7426	18.5786	17.9617	19.4255	19.463	19.2778	19.1112	18.8947	17.7505	19.6765	19.4636	19.4712	19.4599	19.0733	17.6386
O43524	14.7266	14.826	14.6364	15.0374	15.247	14.6323	14.9547	15.3645	15.7965	15.5643	14.7088	15.3096	14.8768	14.2425	15.3943	15.2595	15.2284	14.8959	15.5692	14.6609	14.9982	15.4736	15.3152	15.5398
O43526	16.1093	16.8431	16.4389	16.715			15.5708	15.7386	15.992	16.6614	15.8611	17.1661		16.2247	16.4358	16.2234	16.8343	16.529		15.9407	16.2034	15.9171	16.5033	15.9821
O43556	18.3924	17.9902	18.6209	19.5338	19.1013	17.547	17.752	18.0515	17.3917	17.2537	17.1341	18.0907	16.5045	16.7625	18.1028	15.2879	17.6252	18.3154	17.7023	17.218	17.8205	18.2732	16.6796	17.1634	17.1213
O43566			17.4058			20.77	16.675		16.675	16.8274	17.2894	18.9816	19.1947	19.6567		17.5026		16.2945		19.7329		17.9888		19.3541
O43567	18.4975	18.6233	18.731	18.9758	18.922	18.7721	18.3572	18.6789	18.8483	18.7346	18.9748	18.7988	18.23	18.7124	18.7183	18.6286	18.6522	18.537	18.4606	19.1308	18.6319	18.8316	18.2108	18.4505
O43570		15.1934	15.3861	16.3825	16.4954		16.5674	16.568		15.8864	15.5192		17.0902	15.7826	16.4254		15.1645	15.4381	16.0007	16.8505	16.5274	16.3247	15.2096	14.7464
O43572	17.0136	16.3938	16.9388	16.1616	16.3398	16.5135	16.7235	15.7094	16.389	16.878	16.7165	16.1583	16.4923	16.0332	16.0378	16.3341	16.4403	16.7583	17.2923	16.786	16.7786	16.5828	16.4473	16.1357	16.1543
O43583	20.0069	20.3654	20.2598	20.1958	19.9889	20.067	20.0995	20.0735	19.9318	20.5359	20.3049	20.3507	19.5926	19.9682	20.2557	20.208	20.3101	20.1693	20.0306	20.2975	20.4332	20.196	20.627	20.5276	20.1277
O43592	19.324	19.1813	19.3452	19.4241	19.3726	19.288	19.4957	19.6523	19.328	19.4967	19.7193	18.8633	19.4296	19.4712	19.2542	19.0881	18.7744	19.5506	18.476	19.572	19.3979	19.4863	19.5682	19.3749	19.352
O43598	17.7136	16.7814	17.6018	17.508	18.4079	18.1408	18.0964	17.9438	18.3652	17.522	16.9576	16.3762	17.9798	17.9784	18.235	17.3035	17.0417	17.6832	16.6381	17.5999	17.783	18.668	17.9349	17.7219	18.3132
O43602	24.2128	23.286	24.5706	25.4467	24.155	24.3805	25.4713	24.4691	24.0843	25.7705	25.3067	24.7346	21.7901	25.1287	25.0907	23.5553	25.6505	24.3886	22.7221	25.2778	24.7897	25.6408	25.8436	26.2634	22.3521
O43615	19.4046	19.6055	19.5429	19.3886	19.4011	19.6256	19.4546	19.5856	19.504	19.6786	19.693	19.6048	19.522	19.4306	19.4192	19.5899	19.4114	19.4651	19.392	19.4913	19.338	19.3137	19.8118	19.6994	19.9365
O43617	17.1221		17.1221				16.9993			16.7594				17.4252	17.4252			17.1545
O43633	19.4289	19.6201	19.7837	19.6962	19.7186	19.7501	19.653	19.4153	19.6795	19.9181	19.7392	19.5528	18.9881	19.5793	19.428	19.5468	19.7762	19.6321	19.3924	19.8467	19.9535	19.8305	19.7999	19.8883	19.5496
O43639	19.2256	19.3038	19.458	19.7976	19.2827	19.2639	19.5048	19.0224	18.8851	19.8629	19.5766	19.5294	18.3198	19.3697	18.8873	19.1534	19.983	19.2158	18.8063	19.3516	19.7235	19.5653	19.6761	20.0541	18.242
O43657	18.1871	16.854	17.4737	17.9737	17.152	17.5234	17.5232	17.8924	17.8803	16.7636	17.3488	14.5278	18.2066	17.6163	17.0305	17.8937	16.8287	17.8775	16.4429	19.7199	17.2536	18.6595	15.7603	16.039	13.9195
O43660	15.0856			14.564	14.7219	14.8799	14.953				14.885		16.0769	15.1604	14.7288	15.6453		15.4113	15.8963	14.9434		14.6274
O43665	15.577			16.4942	15.3452			17.3272	15.868				15.5693	14.1102					15.232		15.0784	16.2273		14.6912	14.6912
O43670	18.0665	17.3536	18.2517	19.0519	18.7975	18.7937	18.8208	18.4343	17.9815	17.942	18.2688	17.9825	19.4929	18.5765	18.768	17.599	17.6903	18.9334	18.5113	18.5234	18.508	19.1285	18.9289	18.3859	19.9657
O43674	18.3051	18.1	18.328	17.9761	18.4566	18.1493	17.6283	17.6749	17.3882	17.9681	18.4207	18.6839	18.7035	17.8147	17.9262	18.2183	18.4675	18.0503	19.2029	18.1012	18.0633	17.4773	17.798	18.1134	18.3297
O43676	18.757	18.2752	18.948	19.1487	19.1742	19.0465	18.8573	18.4657	17.7905	18.7868	19.2148	18.8978	18.6764	18.5007	18.5811	18.6261	19.2125	18.7005	19.2272	18.4301	18.8455	18.8039	18.2956	18.8286	18.5653
O43678	18.9452	18.7026	19.0491	18.9429	18.7897	18.7055	18.7181	18.7901	18.1312	18.8883	19.0158	18.8705	18.2893	18.2919	18.7529	18.5166	19.2124	18.7843	18.9439	18.8007	18.808	18.9585	18.5482	18.5438	18.142
O43679	14.3989				14.7205						14.4071	14.4071				14.3999		14.2824		14.6252		14.6252	14.4162
O43681	20.2729	20.2754	20.2653	20.5753	20.2022	20.3342	20.6079	20.5142	20.8627	20.4291	20.0248	20.1568	20.0433	20.7442	20.5398	20.4313	20.4734	20.2094	19.7675	20.7684	20.4098	20.7046	20.2239	20.4498	19.3195
O43684	20.0898	20.0911	20.188	19.899	20.1875	20.1039	19.9739	19.9282	19.931	20.1295	20.2528	20.0307	20.3336	20.213	19.965	20.1067	19.9488	20.1606	20.0035	19.9477	20.2208	20.1289	20.3023	20.1673	20.7213
O43692	15.7311	15.6437	15.1008	15.3537	15.3781	16.9795	18.0128	18.1689	16.4849	14.2878	14.7069	15.0073	19.4657	15.7133	17.4607	17.6459	14.524	15.6229	17.5098	17.2257	17.0828	16.6899	14.3656	14.2961	16.9443
O43707	19.0348	18.5702	19.0329	19.2441	19.4163	19.0407	18.5974	18.9036	19.2637	18.3555	18.6986	19.1267	20.3239	19.1407	19.4048	19.1988	18.724	18.7085	19.8649	18.8259	18.1745	18.8751	18.3961	18.6762	19.782
O43709			13.8906			13.8951						13.9831	14.333	14.0949		14.214	14.214		14.4521	14.388		14.1499
O43719	18.5663	19.2772	19.0091	19.2486	19.0913	19.0235	18.1462	18.1937	18.2575	18.2187	18.3916	19.1094	19.4368	18.4796	18.1079	18.5733	18.848	19.1103	19.7739	19.3061	19.4333	18.8298	18.8863	18.6917	19.7606
O43731		12.9487	13.2546		13.5922	13.2863			14.4356		12.7113	12.6948	14.6397	13.7319	13.7787	14.3972	13.722	13.317	14.127			12.6397	12.5618
O43736			15.3613	15.123	15.2765	15.4301	14.9645				15.4122		15.2653			15.0822	15.1462	15.3293	15.2378				14.7251	14.7694	15.1149
O43741	17.686	17.1193	18.0254	18.4901	18.184	18.0333	18.2375	17.3412	16.5445	17.1332	17.2909	17.7447	17.5553	17.7795	18.3058	16.9688		17.6939	18.0189	17.889	18.4221	17.9938	17.3744	17.726	17.2781
O43747	15.5953	15.5425	15.6487	15.4286	16.723	15.715	15.4748	16.1803	16.0798	14.7868	15.9522	15.437	17.4883	16.3303	15.7152	16.4253	15.3123	15.7413	16.2709	15.8922	16.1783	15.6316	15.4398	15.1884	17.3026
O43752	17.3443	17.0788	17.2863	17.7383	16.8098	17.387	17.917	17.248	16.7672	17.3547	18.0876	17.0428	16.9715	17.9392	17.5612	17.6262	16.9713	17.1455	16.741	17.4968	17.5793	17.8216	17.6563	17.4958	17.2404
O43759	19.8513	20.4184	19.9798	20.718	19.1175	20.285	20.6033	19.5958	19.6599	20.5844	19.7653	20.3451	17.1095	19.9466	19.9289	19.5357	20.8758	19.6963	19.0681	20.3176	20.5209	20.5355	20.3615	20.4969	17.8537
O43760	17.1128	16.8448	17.1946	17.0957	17.9122	17.6437	17.5565	17.6758	17.0564	17.1459	17.0972	16.6633	18.1478	17.0463	17.1207	17.3696	16.8531	17.1067	16.9071	16.6537	17.6416	17.7814	17.1939	17.0661	18.2412
O43761	21.3653	22.1194	21.7513	22.1678	20.7416	21.9361	22.2822	21.7887	21.622	23.0397	21.8178	21.8509	19.0822	22.0743	21.9592	21.3593	22.316	21.7032	19.5344	21.8438	21.7996	22.1001	22.8312	22.9909	20.0281
O43765	21.4115	21.7672	21.4935	21.6601	20.6451	21.2366	21.7916	21.3817	21.3996	22.2411	21.2139	21.3802	20.2529	21.9343	21.5654	21.4927	21.9016	21.3118	19.9421	21.8881	21.6968	21.6808	21.9693	22.093	19.2003
O43772	18.0418	17.84	17.5315	17.7512	17.8892	18.4332	18.6573	18.5318	18.6394	17.6619	17.64	17.6387	18.4522	18.0214	18.1613	18.1919	17.4231	17.7882	17.9776	18.3683	18.0987	17.9851	17.9469	17.0773	17.7549
O43776	20.5738	20.55	20.5842	20.6422	20.3856	20.4854	20.7384	20.9146	20.783	20.7424	20.4868	20.5427	21.0668	20.8553	20.6361	20.5995	20.5109	20.6277	20.0889	20.8019	20.4233	20.6796	20.9302	20.9159	20.3965
O43790	19.2231	18.6219	19.5115	19.348	18.5623	18.4613	18.8388	18.0425	18.0815	19.5409	19.016	19.0361	18.8728	18.5864	18.5169	18.1341	19.1009	19.0935	18.9117	18.6701	18.7197	19.3913	18.2155	19.6499	18.0235
O43795	17.3621	17.3315	16.8683	17.5774	17.3254	17.506	17.8029			16.3802	16.6128	16.7128	16.996	17.3634	17.1657			17.0752		17.4416		17.63	17.4977	17.6402
O43808	17.3549	16.794	16.6193	17.7158	16.6491	17.309	17.1766	17.1873	17.3597	17.324	17.0108	17.1947	17.1983	17.9719	17.3568	16.9449	17.1525	17.0073	16.0335	17.7177	16.4791	17.547	17.6185	17.8562	15.9477
O43809	19.4842	19.4932	19.7267	19.5719	19.4994	19.4684	19.5205	19.2992	19.5288	19.5243	19.8451	19.4526	19.7427	19.7719	19.4779	19.7047	19.4136	19.6484	19.7345	19.6172	19.5581	19.5521	19.9516	19.7912	20.2759
O43813	18.9586	18.9075	18.922	18.8929	18.977	18.6764	18.6985	18.7644	18.7564	19.0978	18.9602	19.1092	18.4839	18.9072	18.8677	18.7875	19.1461	18.7313	18.6202	18.8343	18.8579	18.6861	18.8801	18.9974	18.1352
O43815	17.4895	16.7068		15.8248	17.9704	15.8356			17.5329		18.0789	16.977	17.0593		15.2313	16.288	16.7166	16.8456	16.7811	17.0674	18.4937	16.8135		15.2521	14.7465
O43818	17.0972	16.9565	17.6311	17.0377	17.6656	17.5692	17.2757	17.2473	17.1477	17.0347	17.4546	17.0125	18.3191	17.2987	17.0557	17.3005	16.9449	17.4006	17.6281	17.2153	17.2628	17.2449	17.3804	17.3438	18.9125
O43819	16.7527	16.8169	16.5375	16.3952	16.7211	17.2743	16.713	17.021	16.6031	16.2662	16.5784	17.1171	16.8528	16.242	16.9535	16.6426	16.8525	16.7919	17.6869	16.9515	16.6616	16.4537	16.1346	16.2424	17.331
O43822	15.4568	15.0781	15.6034	15.7855	15.6415	15.5098	15.8076	15.5855	15.7229	15.32	15.3571	15.1589	15.3057	14.8007	15.623	15.5878	15.2399	14.9668	16.014	15.7505	15.4484	15.7559	15.7061	14.7311	15.2376
O43823	15.2672	14.7033	14.1647	14.7858	14.3732	14.581	14.8234	14.9962	14.6475	14.194	14.5745	14.7892	15.5921	15.1437	14.5926	14.6411	14.8347	14.9805		15.4238	14.9519	15.1226	15.9457	14.1136	14.4197
O43824		15.2903	15.0423	14.9375	15.0227	15.3235	15.7687	15.271	15.0854	15.1627	14.7531	15.1824	15.3866	15.2434		15.0523	14.9866	15.2436	15.0521	14.5963	15.3533	14.773	15.4135	14.8075
O43826	16.1084	17.6309	17.4335	14.2617	15.5088	15.0642	15.4174	18.2515	18.6824	17.4502	16.3871	17.3499	15.2009	16.6106	18.5329	17.47	17.2656	15.9587	15.3434	16.1856	15.0999	16.7015	15.7326	16.0867	17.2206
O43847	18.0023	17.955	18.0775	18.1007	17.855	18.1223	18.0008	18.27	17.8593	17.9913	17.9701	17.8974	18.1111	18.0608	18.0103	17.7702	17.88	17.9761	17.4215	17.762	17.522	18.0924	17.973	18.2972	18.2487
O43854	20.6632	20.7972	20.7852	21.467	20.9385	21.2967	21.6024	20.7778	20.5606	21.2237	21.1118	21.3665	19.7541	20.2792	21.5789	21.2344	21.6863	21.1184	22.3702	21.3614	21.4004	20.3136	20.1759	20.3904	19.0678
O43861	17.5576	17.0818	17.6114	17.7935	17.8581	17.6557	16.2218	16.2755	16.321	17.3954	17.2621	17.9408	17.5145	16.8904	16.1975	16.4206	18.2442	17.428		16.8909	16.7324	17.4653	19.4561	18.0157
O43865	16.728	16.6899	17.2578	17.137	17.3588	17.5141	16.9037	16.6166	17.0505	16.9781	17.0316	16.7486	16.8054	17.4316	17.2069	16.7236	16.7628	17.1288	16.6336	17.116	16.9606	17.2046	17.345	17.0427	17.9357
O43896				16.1587	16.1587		15.921	15.921					16.7518						20.0201	16.1788			16.5975	18.0649	17.3312
O43897	15.4629	16.4779	15.4568	15.7017	14.4161	14.6065	15.6038		16.3101	13.9896	13.8203	15.7864	16.0056	16.631	15.5847	16.1328	16.511	15.2713		15.9637	15.7401	16.0158	16.3133	15.1169	15.077
O43903		18.376	18.0074		18.4676	17.5689	15.7445		16.6468			18.4996	16.4052	16.0273		17.3361		18.7164	19.8408	16.3581	17.0618	17.218	17.2854	17.4389	17.8703
O43909	16.9486	16.8083	16.5469	17.0855	17.0232	16.6301	16.9907	16.7339	17.2262	17.4711	17.5813	17.5446	17.4067	17.1948	17.3403	16.9206	16.439	17.417	17.4257	17.442	17.644	17.3727	17.531	17.5858	17.9324
O43913	16.0999	15.9106	16.1368	14.9831	16.0447	15.465	14.9579	15.8587	15.283		17.9555	15.4848	15.8439	15.0118	15.0768		14.2137	16.2144	14.9244	15.4402		15.2459	14.201	14.2745	16.1432
O43916	16.5231	16.3759	16.861	16.8909			18.4146					16.154		16.0659	16.0023	16.1294	16.9081	16.3595			15.8484	16.2699		16.8382
O43920	19.194	19.0907	19.6847	19.7896	19.6756	19.8266	19.1683	18.8906	17.8767	19.662	19.7267	19.5699	19.3382	19.0904	19.1869	19.0092	19.8711	19.6773	19.491	18.9742	19.6378	19.6946	19.2581	19.7678	19.756
O43921	17.6378	17.0745		17.6416		16.7498	16.7891		16.2633	18.0203	19.1017	18.4227		17.9336	17.1339	17.2496		18.5737		16.7548	16.9503	17.202	18.5813	18.6618
O43924	19.495	19.1816	19.2058	19.8028	18.9417	19.0145	19.6107	19.0725	19.1778	19.7797	19.0352	19.4751	18.0599	19.2719	19.7443	18.9243	19.6249	19.0542	18.729	19.6623	19.3628	19.3639	19.5188	19.6178	17.0357
O43927	16.8055	17.761	15.3327		18.1211	18.2015	17.8808	17.6672	15.4142	15.9202	16.6654	15.4523	18.9167	16.2067	17.6967	18.9265	14.418	16.9575	17.4016	14.729	18.0805	15.4885	14.8412	14.6468	16.4692
O43929	15.0689			14.2799	14.332	14.3841				14.7636	14.7636		15.0525		14.3638			14.809	14.809	13.9005		13.5112		16.191	15.906
O43933	16.2273	16.258	16.1338	15.8059	15.5527	16.3028	16.0721	15.7929	15.9468	16.3937	15.7425	16.1642	16.2255	15.8111	15.6782	16.0525	16.2405	15.9758	16.0804	16.2036	15.9809	16.2019	16.1285	16.0509	15.6372
O60216	16.6996	16.5229	16.6891	16.5638	17.0083	16.6465	16.3394	16.6174	16.8141	16.2987	16.7398	16.3006	17.5168	17.0779	16.4836	16.8658	16.4646	16.7969	16.6737	16.5624	16.4934	16.7136	16.7045	16.5851	17.4926
O60220	14.294		14.294		15.9364								14.3453	14.3453		14.3453					15.4199	15.4199
O60231	16.3631	16.6568	16.2622	16.3609	17.2555	16.7893	16.3255	16.4978	16.1858	16.4042	16.986	16.4786	17.4211	17.1038	16.9581	16.8266	16.1545	17.4345	16.8409	15.9464	16.8282	15.6935	16.6217	16.2456	17.8091
O60232	16.2965	16.5661	16.4882	16.5597	15.9241	17.2058	16.4492	16.3396	16.7251	17.097	16.46	16.2068	16.7508	16.307	16.3079	16.6942	16.5639	17.0633	16.6095	17.7062	16.7189	17.4678	17.5399	16.7434
O60234									20.5913	18.8894	18.8894					14.7757	19.3309		19.3309				17.4202
O60237	14.847					14.7474	14.9804		14.9804					15.8089			15.195			14.7265
O60238	17.467	17.1554	16.9739	17.6432	17.8753	17.4761	17.786	17.3032	17.7884	18.128	18.176	17.8361	15.6102	17.6498	17.8352	17.4377	17.9806	17.4309	17.2929	17.478	17.779	17.0984	17.9323	17.9317	16.2914
O60244	16.1326	16.6521	16.4734	15.8231	16.0419	16.4648	16.0582	17.2406	15.8974	15.9052	16.4274	16.3419	16.768	16.6213	16.5099	16.3387	16.0105	16.0994	15.1788	16.1782	15.7163	15.7819	16.267	16.2092	17.0412
O60245	17.2607	17.3448	17.1429	17.409	17.5769	17.8761	16.7722	16.5103	16.1315	16.8978	16.6045	16.9966	16.235	16.5923	17.3541	16.6029	17.0002	17.0499		16.1913	16.8303	16.4118	16.6713	16.598	16.7764
O60260	15.3649	15.2252		15.528		15.8823	16.0388	15.1263	16.5433	15.6302	15.6177	15.5192		16.6709	15.2003						15.7134	15.5811		14.7893
O60262	14.6948		15.5139	14.1438	15.1078	14.6103	15.0891		14.7803	15.4559	15.3586	15.5957	14.2862	14.3713	14.1036	15.0316	15.9819	14.6548	15.4549	14.936	15.9366	15.0125	14.5308	14.5749
O60264	18.8346	18.8672	18.6602	18.1775	18.4838	18.5162	18.3375	18.6737	18.7417	18.5065	19.001	18.6468	19.3187	19.1686	18.5575	18.8768	18.2881	18.7316	18.4109	18.2147	18.2211	18.4544	18.2965	18.7491	19.6115
O60268	18.6614	18.4516	18.6356	19.0725	17.518	18.8458	19.5431	18.0626	18.4985	19.4386	18.3589	18.4883	16.4615	18.7232	19.0241	17.8494	18.7762	18.6448	17.5907	18.9897	18.6883	19.138	19.4305	19.1985	16.9315
O60282	20.088	20.6652	20.0956	20.4389	19.1247	20.0394	20.5728	20.2384	19.9115	21.1705	20.2264	20.4243	18.0861	20.6784	20.4476	20.0886	20.803	19.9921	18.2763	20.613	20.4249	20.323	20.8316	21.1855	17.7343
O60287	15.0146	14.6663	14.8024	14.5887	14.8957	14.8155	14.7786	15.1586	14.9364	14.5831	14.9199	14.7106	15.941	15.2605	15.0263	14.952	14.6719	15.0779	14.8575	15.0152	14.6565	14.9327	15.0549	15.01	15.6439
O60291	16.6588	16.6982	16.8043	17.1777	17.006	16.7763	16.4094	16.7737	16.7386	17.2944	17.2057	17.0164	15.9968	16.7464	17.0331	16.5406	17.0622	16.9839	16.3893	17.4138	16.973	17.2346	16.7388	16.9742	16.1448
O60292	16.5473		17.2127	12.7596	12.7596		12.3901			16.2365		16.338	16.2618	16.2618				16.3202	16.4217	12.7121		11.9452			17.0121
O60294				14.1646							14.4481		14.8162							15.5405	15.5405	15.5405			15.6227
O60299	15.8857	16.311		14.9901	14.8096	15.1171	15.1825	14.9796	15.1553			15.0517		15.5056	15.0405	15.592		15.1817		15.1837	15.4372		16.0507	15.3946	16.0149
O60306	17.4388	17.8096	17.3934	17.5274	17.3192	17.3662	16.8034	17.1262	17.3802	16.8713	17.427	17.3125	17.5911	17.6127	17.0858	17.3621	17.1134	17.6315	17.5368	17.1418	17.0328	17.2916	17.4817	17.4468	18.6158
O60307	15.8029	14.8143	13.6396	14.4019		13.6388	14.2446	15.4227	14.5923	14.2918	13.7479	14.3732	14.2867	13.8619	16.0816	14.512		13.7053		15.4311	16.2516	18.4119	15.5773	13.5	14.7297
O60315	17.6282	18.3556			17.0408	17.7682		17.0648			18.3298	19.0572		16.3572	16.3572			18.9733		18.7829		18.0555
O60318	14.7971	15.6799	16.1301	14.6901	15.3164	15.3984	15.1491	16.0209	16.3138	15.9808	15.6161	15.0406	15.9461	14.2921	15.1459	16.5775	15.5256	15.2205	16.2285	16.0837	15.2455	15.4671	16.1717	15.3696	16.8948
O60331	18.4211	18.7509	18.4962	19.0696	17.7427	18.3832	18.9073	18.2109	18.2912	19.4599	18.4865	18.9109	17.148	18.6096	18.809	17.9149	18.6004	18.7463	17.5667	18.6072	18.5699	18.603	19.2379	19.3146	17.2814
O60337									16.5742								15.7812		15.7812
O60341	18.599	18.6209	18.825	18.7107	18.6054	18.5542	18.6596	18.7939	18.6555	18.6116	18.6321	18.847	19.1524	18.8638	18.6973	18.5985	18.7024	18.6984	18.6383	18.6558	18.4332	18.5771	18.7475	18.9901	18.9882
O60343	17.1653	17.8568	17.0956	17.6291	17.0618	17.4111	17.6047	17.9754	17.3389	17.754	17.8123	18.7843	17.2758	17.7472	17.126	17.5968	18.4028	17.4322	17.4921	17.0169	17.3872	17.3263	17.3194	17.7333	17.1726
O60346	15.6938	15.984	16.593	17.6575	16.6631	16.2653	16.0056	15.9505	16.0157	16.2805	16.447	16.1182	15.4621	15.7747	15.9374	15.8225		16.1134	16.1452	15.9887	15.806	16.4939	15.815	15.6816
O60347	14.3179						14.8252					14.3119		14.3189		14.3189		14.1869
O60427	16.9535	16.2892	15.8754	15.3137	16.9533	17.2684	16.9645	17.5716	17.9626	16.7719	16.7518	16.366	16.9109	17.2059	15.7226	17.3586	17.5196	16.1417	15.8999	16.4968	16.2577	16.55	16.8309	16.9851	16.2947
O60443	18.5055	18.5348	17.8578	18.0337	16.7988	17.6437	18.8465	18.1103	18.3821	18.5052	17.7687	17.8871	17.5356	18.1364	18.4351	18.0986	17.4174	17.9265	17.3712	18.0983	18.0211	18.1168	18.116	18.4152	16.7552
O60462	18.6192	18.6792	18.938	19.3246	18.6687	19.3398	19.6461	19.0162	19.2256	20.185	19.0816	19.2302	17.9639	19.3731	19.1435	18.6418	19.268	18.9517	17.6116	19.3765	19.2843	19.6673	19.6981	19.6278	17.8535
O60476	16.0394	15.373	15.9376	15.8867	16.4013	16.0576	16.4001	16.3298	16.448	15.3005	15.898	15.5935	16.1617	15.277	15.371	15.8712	16.2276	15.7656	17.1261	16.8488	16.1185	15.7385	15.7156	15.4746	15.4721
O60477	16.2658	16.6299	16.8586	15.7486	15.5699	15.8159	15.9485	15.4048	15.8764	16.6194	16.433	15.959	16.6169	16.0466	14.885	16.4133	16.135	16.1358		16.2776	16.4953		16.5712	16.8867
O60486	18.4097	18.137	17.8567	17.7895	16.5782	17.0559	18.6045	16.8241	18.9042	18.4211	17.813	18.0766	17.4873	18.9852	18.0997	18.2173	17.5872	17.7878	17.9597	17.808	18.0965	18.5859	18.3193	19.0217	17.729
O60488	20.4229	21.2579	21.1604	21.141	20.0592	20.8881	21.2063	21.2288	19.6924	21.7067	20.8988	21.2874	20.3646	20.5221	21.0731	20.457	21.1004	21.1902	19.8755	20.856	21.1589	20.9486	21.6487	21.7234	20.5649
O60499	15.3307	15.7023			15.4297	15.4867	14.716	14.9236	14.6986			15.7414	15.4355	15.333		15.6629				14.5923	14.7637	14.6533	15.6389		15.9776
O60503	18.3215	17.2679		16.8614		16.4652	16.2027		16.3371	17.5897	18.0351	18.3833	18.4506	17.4373	18.1246	16.8582	17.7123	18.3098	19.0511	17.3218	16.1267	16.7135	17.8876	18.3678	18.6173
O60504	17.5553	16.8551	16.7612	17.2672	17.8814	17.417	17.5326	18.2736	17.2638	17.1098	17.6335	17.4653	17.3692	17.5346	17.2092	16.3391	17.3288	17.6354	16.4139	16.1698		16.476	17.3283	17.7775
O60507	17.1649	17.2558	17.779	17.4055	17.8407	17.7247	17.7974	17.7418	17.8833	17.7161	17.3638	17.9528	17.4826	17.0688	17.8236	17.5777	17.9129	17.3417	18.2971	17.1723	17.2882	17.3155	17.324	16.8924	17.7718
O60508	15.7486	15.9267	15.7708	15.1322	15.4401	15.8328	15.8309	15.9807	15.8537	15.4518	15.5978	15.4297	16.4868	16.0855	15.9704	16.221	15.4922	15.836	15.7457	15.9277	15.7443	15.4842	15.8144	15.6752	16.3581
O60512	17.083		15.4326	15.8126		16.6083	16.2282	16.1416	16.3147		16.2679	16.712	15.8019	16.4352	17.576	15.5813	15.7754	16.866		16.0036		15.7678	15.4474	15.5923
O60513	17.934	17.3413	18.5193	19.6714	18.3294	19.3123	19.2692	19.0367	17.2532	17.7563	18.3632	18.3404	18.6055	17.9969	17.9258	17.7713	20.0226	19.0331	19.4649	18.4013	17.4586	18.3631	19.1781	18.3504	18.1649
O60518	17.5515	17.5235	17.3071	17.7276	16.7493	17.419	17.6958	17.3365	17.1783	17.7022	17.2731	17.3284	16.3085	17.7556	17.6312	17.0396	17.5197	17.3735	16.2879	17.5366	17.3619	17.7701	17.7189	18.0125	16.3164
O60524	14.9206		15.0542	15.8419	15.9254	16.4198		16.717	16.717	15.7588		15.7588	16.7629		16.0334			15.3563			16.5945	16.8683		17.1809	18.0294
O60547	18.6038	18.7399	19.0809	19.2653	19.5638	19.3363	18.7976	18.6491	18.5053	19.237	18.8579	19.377	19.2982	18.9427	19.0388	18.4725	18.9498	19.222	18.9618	18.8402	19.1191	18.6361	19.3233	19.5229	19.5934
O60551	16.7892	16.402	16.538	16.8793	16.586	16.4819	16.7947	16.1712	16.5306	16.8326	16.6097	16.1997	16.2887	16.4593	16.5875	16.4505	16.2291	16.5972	16.4575	16.6078	16.6807	16.5787	16.5557	16.4815	15.6588
O60563						19.7497			19.4061				19.7851	21.2668	19.9796	18.498		19.34	16.5712				21.4212	21.5724
O60565		19.036			16.9881	14.9161	15.2862	16.4593	19.0133	14.7632	15.7174		15.2399	16.1547	13.7342	16.4271	19.6603	17.7557	18.9654	14.9919	14.2143	15.229	14.6775	15.6678	15.2144
O60568	17.3558	16.5449	16.9869	17.1072	18.3724	17.4474	17.6142	17.3844	17.5619	16.6884	17.3015	17.0849	18.2207	17.2719	17.7162	17.7586	17.2662	17.2198	18.6564	17.6078	17.8574	16.8875	16.9325	16.5653	17.2932
O60573	16.1355		15.2961		14.6943	15.5728	15.8649	15.4399	14.9722			15.898	16.5781	15.5069	15.642	15.433	14.8852	15.8681	15.78	15.8451		15.4327	15.5473
O60610	18.1727	17.9406	19.0913	20.1338	17.9711	18.8441	19.2417	19.1011	19.3959	19.9185	18.0623	17.7027	19.3552	19.452	18.6134	17.8538	18.598	19.4771	16.2692	19.1034	17.8277	20.984	18.7371	18.6989	17.0926
O60613	18.3972	18.3309	17.8997	18.2154	17.872	17.9959	18.7478	18.4988	18.5521	18.3172	17.7711	18.033	17.9181	18.5667	18.5542	18.5816	18.3138	17.8815	17.5913	18.556	18.398	17.8978	17.8365	17.7651	15.6657
O60636	17.7116	17.7225	17.3829	17.0298	16.4546	17.7129	17.5917	17.6036	16.9003	18.0563	17.1938	17.2024	16.9625	16.8853	17.318	16.606	16.9632	17.6814	16.1929	17.15	17.2737	18.201	16.8698	17.708
O60637	18.9323	17.6067	19.1711	19.4029	20.4361	19.5063	20.2932	19.5982	19.9893	19.5528	20.0227	19.0843	18.6023	19.2382	19.5943	19.1475	19.6113	18.8885	19.6549	19.803	19.7712	19.6676	18.8641	19.0092	18.5031
O60641	18.0793	16.9912	17.887	18.8095	16.5994	18.4998	19.3251	16.4452	17.3717	18.4376	17.6771	16.7151	15.903	17.8244	18.1199	17.6857	18.3771	18.2393		18.3745	17.913	18.7125	18.3302	18.5519	15.7648
O60645	18.6972	18.6836	18.5162	18.7911	18.4659	18.4177	18.7118	18.471	18.6608	18.7931	18.5779	18.5923	17.8288	18.4165	18.6315	18.4073	18.5089	18.4725	18.3548	18.5833	18.6591	18.5661	18.6592	18.8772	17.9633
O60662	16.3446	16.6153	16.6868	16.9188	16.544	16.569	17.0089	16.1247	15.9872	16.6293	16.1663	16.7205	15.7017	16.0449	16.449	16.2245	16.7399	16.3885	16.8419	16.3761	17.1317	16.1823	17.0567	17.8045	16.4923
O60664-2	18.3659	18.2532	17.9168	18.8333	18.1631	18.3443	17.8455	18.6132	18.1913	17.7784	18.4755	18.5605	18.3196	18.9767	18.7486	18.6065	18.4247	17.8911	17.8319	18.3107	17.2817	17.994	18.1126	18.2288	17.6842
O60669	14.5159			14.4335		14.4335	14.3385	14.3385							13.967			13.8489				13.56
O60673		13.0783		16.1367	16.1367	16.1367	14.6816			15.1005			15.6321
O60674	17.0174	17.5146		17.7182	17.1243	17.2762	16.9485				18.1237		16.6321	16.8064	16.4824	17.3047	18.3233	17.8238		16.2849		16.9777		18.3436
O60678	16.8984	17.8482		19.4365	17.9549	18.652	19.4586			18.3135		17.7588	17.0095	17.8052	17.2172	17.3712		18.2516	16.788	18.2902	18.3453	19.1546	16.3618	19.0808
O60683	19.2079	19.3439	19.1277	19.2599	18.8538	19.3973	19.4396	19.306	19.9375	19.0053	19.2983	18.9239	18.4834	19.8227	19.2328	19.6615	19.4311	19.05	18.9449	20.4805	20.1288	20.739	19.1543	19.1404
O60684	19.4488	19.3382	19.2794	19.1503	19.1282	19.1291	19.3107	19.2105	19.2651	19.4964	19.2747	19.5498	19.3802	19.3743	19.377	19.254	19.3091	19.2078	19.2098	19.4788	19.3179	19.086	19.35	19.514	18.7735
O60687	17.8323	18.5885	18.0864	18.0616	18.5437	18.4831	18.1103	19.1626	17.7684	16.7165	17.3851	17.7342	20.7152	17.9261	18.929	19.438	17.605	18.2335	19.5281	19.0324	18.7988	17.4745	17.1488	16.7457	18.5821
O60701	15.1976	15.389		17.4976	17.6996	18.1634	15.2689	16.1034	15.8461	15.2027	15.9627	15.4221	17.307	17.8199	17.139	16.9565		16.9248	15.8212	15.5868	15.4485	16.6966	15.893	15.915	18.15
O60704	16.665	17.0485	16.6283	16.5053	16.6267	16.9181	17.0471	17.0344	16.8069	16.4745	16.875	16.822	17.6888	16.5779	16.342	17.2698	16.6216	16.9301	17.6299	16.0601	16.6722	16.3975	16.3434	15.3961	17.3741
O60725	16.8304	16.7626	16.848	16.6946	17.1079	16.9815	16.6803	16.789	16.7054	16.9428	16.8809	16.8202	17.3725	16.7165	16.7735	16.9933	16.6203	16.7033	16.8445	16.9935	16.9391	16.6323	16.6639	16.6037	16.6861
O60739	16.3089	15.6019	14.617	14.5276	15.3663	15.7292	16.1704	16.7355	16.3591	14.8068	15.4212	15.8014	16.0583	16.3146	16.3216	15.6741	15.6228	15.7277		16.0933		15.1548	15.5961	15.3608
O60749	17.27	17.4966	18.057	17.1595	18.0129	17.2602	17.4506	18.0044	18.0948	17.2321	17.7627	17.9054	18.5158	17.6149	17.8267	18.4518	17.6744	16.9432	18.4102	18.3955	18.2034	17.9367	17.755	17.5841	18.895
O60762	19.0015	19.0478	19.099	19.0028	19.0121	19.0667	18.9903	18.8879	19.1486	19.2161	18.9637	18.9185	18.9011	19.0982	19.095	19.0673	18.911	18.9624	18.7565	19.0459	19.037	19.1341	19.2021	19.0606	19.0059
O60763	18.5846	16.5792	18.6487	19.5483	19.4844	19.1785	19.7055	18.1439	19.3262	18.858	18.3694	18.3932	19.1628	19.638	19.0465	17.6199	19.009	18.9059	18.6959	19.6072	18.6877	19.66	18.981	19.0748	17.6682
O60783	18.3634	18.211	18.1513	17.8659	18.2367	18.3789	17.9831	17.6628	17.9357	18.4472	18.0958	18.5924	18.2922	17.6033	18.0817	18.1719	18.3646	18.1686	19.1111	17.7879	18.1462	18.0008	18.0093	17.9098	18.4251
O60825	17.1394	17.5971	17.3623	17.0767	16.6287	17.4791	17.3375	17.0951	17.4175	17.6533	16.9176	17.1153	17.0278	17.05	16.9749	17.2471	17.0903	17.2233	16.8399	16.816	16.7802	17.1881	17.4095	17.1336	17.2834
O60826	17.1211	16.919	17.0144	17.0605	17.2199	16.8777	17.0148	17.0517	17.3284	16.8916	17.088	17.0183	16.8101	16.8072	17.0498	17.0679	17.0485	16.8581	17.4246	17.1546	17.0256	17.043	16.5588	16.3733	16.5073
O60830	16.9296	16.9856	17.5444	17.6224	17.7392	17.2837	17.4829	17.2613	17.3678	17.046	17.7263	17.7649	17.6846	18.1925	17.2482	17.2331	17.2387	17.0843	17.1209	17.5352	17.728	17.5146	17.2226	16.8584	17.7115
O60831	21.1	21.5778	21.0229	21.4644	21.2048	21.2434	21.802	21.0966	21.3245	21.4443	21.0785	21.1496	20.7578	21.5369	21.2839	21.433	21.0938	21.3781	20.9463	21.2794	22.2666	21.3365	21.5704	21.438	20.7658
O60832	16.9167	16.9473	17	16.5333	17.7233	16.8731	16.6738	16.9103	16.9536	16.5306	17.1111	16.7211	17.9804	16.5821	16.5544	17.0951	16.2187	16.9162	17.5627	16.6138	17.4612	16.8068	16.5139	16.4418	18.4752
O60841	19.1124	19.1507	19.2302	19.008	19.404	19.3385	19.0571	19.2312	19.1528	19.123	19.2501	19.3492	20.2102	19.3886	19.1507	19.1765	18.9112	19.4031	19.3468	19.1274	19.2936	19.3094	19.3991	19.324	20.5423
O60869	16.8598	17.1321	17.4724	17.5241	17.3919	17.8719	16.5479			17.1663	17.4917			17.1551		16.8298	17.0407	17.3207		17.6184	17.4222	17.9063	17.541	17.5552	18.9383
O60870	16.0089	16.0089		15.0726	15.36	15.4905	14.9044	15.3651	14.977	15.0257	15.1729		16.2532	15.5775	15.5297					14.9269	14.8407	15.1308	15.247		16.1937
O60879	17.2227			17.0049	16.937	16.8271	16.2131	15.6394					17.4226	16.1476	16.8123	16.7942	15.6957		17.5625	16.0249	16.6266		15.0777		16.7807
O60884	21.0435	21.1595	21.273	21.2682	20.7162	21.2608	21.2167	20.8379	20.7426	21.2792	21.2038	20.981	20.7811	21.1928	21.0872	20.9267	21.0934	21.357	20.8863	21.1256	21.1165	21.3485	21.4123	21.4946	21.4155
O60885	15.748	17.0576	15.8198	15.3705	14.5938	15.7447	15.3059	16.2654	15.9068	15.6458	16.0158	16.2228	16.6497	15.701	15.9492	17.0145	15.5443	15.852	16.454	16.0545	15.3515	15.5892	15.835	15.7662	17.2584
O60888	17.7199	17.3276	16.1983	17.2557	16.0774	16.9018	18.0745	18.8772	17.8307	14.9947	16.7238	16.9638	17.2298	18.6401	17.9531	17.6717	17.6744	16.9467	17.0854	18.5217	16.9976	17.2982	17.6699	18.0271	16.8547
O60890	15.7149	17.0031	15.214	14.3932	15.2959	14.8761	14.9611	16.3247	14.7852	15.2055	13.7669	16.5332	17.7497	15.7074	16.0037	16.2098	16.0618	15.5053	15.342	14.5601	16.4397	15.1069	15.271	14.8834
O60906	17.7074	16.5332	17.2872	16.8088	15.9652	17.329	17.2975	17.9508	17.3756	16.9005	17.3843	16.3309	15.869	16.1855	16.4883	16.9994	17.4911	15.8218	16.2994	17.7277	14.7852	16.7097	17.4241	17.4166	15.4413
O60911	14.5441		14.7359				14.2443			14.4208	14.1595	14.3944		14.1754	14.6083	14.545		14.2699	14.6132	14.2706			14.1006	14.145
O60925	18.6393	18.2657	18.1499	18.3131	18.0806	18.0848	18.6189	18.5509	18.8495	18.8256	18.529	18.054	18.0739	18.301	18.4432	18.5801	18.6876	18.7005	18.4159	18.1709	18.1891	18.8643	18.4993	18.7964	18.0067
O60927	16.7642	16.751	17.0326	17.0627	16.4962	16.6335	16.8433	16.9814	17.0988	17.0063	16.3763	16.3249	16.2205	16.2901	16.6628	16.631	17.076	16.7252	16.476	16.964	16.547	17.5222	17.1098	17.0905	16.3655
O60934	15.5885	15.3257	16.3241	15.7256	16.5481	15.9269	16.3961	15.6791	16.0887	16.0426	16.8244	16.3372	16.9495	15.756	15.1374	16.141	15.7551	15.7269	17.2026	15.5646	15.8404	14.9094	15.9386	15.8528	17.0988
O60936									14.6296	15.102									15.4702	14.8439	14.8439
O60939	18.2529	17.9829	17.5747	19.1876	18.9155	19.4	17.375	17.4821	18.2346	19.3303	19.2539	19.3249	16.6821	17.9407	18.6491	17.7396	19.0104	19.0853		18.8174	17.7606		17.5148	17.1899	16.8637
O60942	16.4001	16.7254	16.1905	15.4746	15.3611	16.0634	15.8296	16.1878	16.2923	16.6086	16.2619	16.1711	16.6289	16.7837	15.6531	16.3555	16.3719	16.5227	15.2858	15.8424	15.5648	16.0641	16.227	15.8691	15.8442
O75027	17.3634	17.4227	16.87	17.1015	16.8825	17.0851	17.4548	17.2793	17.0556	16.873	16.8976	17.2059	17.8044	17.2133	16.909	17.2738	16.5938	16.817	16.9903	17.2344	17.6335	17.2675	17.2566	16.7689	17.0001
O75038	17.7188	18.4662	17.8314	17.573	16.7431	17.4352	17.9091	18.8187	17.028	18.0821	17.7153	18.5781		16.6643	17.7487	17.173	17.7726	17.5068	17.1506	17.9023	18.0789	18.4238	18.1602	18.4961
O75044	19.1872	19.7211	19.3801	19.7389	18.3557	17.9063	19.16	18.7741	18.9032	19.9469	19.5603	19.365	17.2423	19.1911	19.2967	19.0008	19.6543	19.4599	18.5678	19.0102	19.3521	19.1102	19.7833	20.1675	17.5354
O75051	17.1232	16.9158	16.4306	16.205	16.4303		16.2453	16.5537	16.5527	17.2693	17.2081	17.2117		16.4174	16.8374	16.4256	16.5931	17.0835		16.1305		16.094		16.8871
O75052	18.4933	17.568	18.0188		16.6179	17.373	17.3273	16.8557	17.3446	16.9035	17.1373	16.5975	16.7153	17.1353		16.6672	16.9969	16.9876		17.2081	16.3338	17.514	16.2377	17.5766
O75054	18.8135	19.2897	18.8442	19.0431	18.0198	17.9136	18.8771	18.7111	18.6017	19.8361	19.082	19.2689	17.1803	19.1406	18.9081	18.6229	19.536	18.9849	17.6116	18.576	18.9349	18.8479	19.7484	20.1187	17.3048
O75056	17.5571	14.6871	16.422	17.9899	18.2962	17.6348	18.2512	15.6016	17.1369	16.1621	16.2554	16.3286	15.8647	15.7946	17.9258	16.1732	17.6378	17.0673	20.5422	18.2033	17.8813	17.4327	15.6486	15.4727	14.2209
O75061					14.5782			14.4036	14.4036		14.3961		14.6284		14.4456
O75063	17.5643	17.7916	17.648	17.4983	17.1267	17.6183	17.4107	17.3752	17.5744	17.4184	17.5958	17.2675	17.0029	17.3489	17.5257	17.7824	17.6874	17.6726	17.9096	17.4168	17.047	17.2975	17.6386	16.8824	17.4727
O75064	17.0449	16.7647	16.9451	17.272	16.5283	16.8392	17.1956	16.4583	16.9375	17.1132	17.1344	17.215	16.009	17.1336	16.968	16.6379	17.1738	16.8435		16.8688	16.5122	16.6754	17.0291	17.1079	16.0889
O75069				14.3414	14.3414		17.7318						14.9632	14.9632
O75071										15.2875	15.2875		14.7961		14.6135			16.3517						15.8793	15.8793
O75083	22.2407	22.3071	22.5743	22.6978	22.2508	22.5375	22.5997	22.3819	22.0012	22.6319	22.2144	22.7933	22.5696	22.3675	22.5977	22.1932	22.6068	22.3817	22.3814	22.2799	22.3964	22.6312	22.5883	22.8635	22.562
O75093	18.0062	19.1499	17.6126	17.441	16.5495	17.2991	17.216	17.4802	18.3406	17.7295	16.4059	17.3826	16.9153	18.5625	17.441	17.686	17.5444	17.5729	15.6546	17.9058	17.3794	17.2017	17.0077	16.8089	14.5599
O75095	14.9229	15.9544	14.5867	16.9822	16.4765	16.0448	15.2986	15.8383	15.7155	15.8736	15.8164	16.4819	15.5368	15.7736	16.1218		15.6342	16.3845		15.2845	15.8873	15.1215	15.8724	17.0104
O75110	19.5975	20.0105	19.4047	19.8238	17.9449	19.2568	20.2169	19.3944	19.2898	20.1515	19.1897	19.3805	17.2219	19.6209	19.7301	19.2336	19.8002	19.2947	18.036	19.8533	19.5743	19.7178	19.6188	19.9752	16.6869
O75113	17.3851	17.3353	17.0573	17.2441	16.5583	17.0599	17.5666	17.1185	16.9468	17.3803	16.75	17.1995	16.6204	16.873	17.4428	17.0053	17.4324	17.2997	17.2672	17.1094	17.1308	17.0437	17.3573	16.975	15.9114
O75116	18.5922	18.1786	18.3964	18.2541	18.4258	18.2003	18.1281	17.8004	17.9407	18.1325	18.4353	18.193	17.8649	18.0512	17.9141	18.0543	18.2438	17.9747	18.4047	18.1997	18.3393	18.1981	17.9538	17.9896	17.7821
O75122	17.9886	17.4568	17.6908	18.6463	17.9426	18.7947	18.0857	16.9733	15.8389	18.5194	18.3517	18.7011	18.8442	18.3809	18.0224	18.2868	17.7931	17.122		17.3878	18.0872	17.7491	18.3903	18.3151	17.1755
O75122-3	18.5213	18.3973	17.849	18.8395	17.6675	18.2177	18.049	17.9509	17.254	18.1555	18.105	18.8811	17.403	18.2122	18.7968	17.5588	18.5828	18.5382	18.2693	18.2554	17.9352	18.0199	18.4543	18.695	17.3628
O75127	15.5577	16.1012	15.8146	15.5437	15.8827	15.9326	15.4363	15.7336	16.0593	16.1347	16.263	16.085	16.244	15.828	15.4633	16.0967	15.6683	16.1117	16.0634	15.6608	15.9102	15.9606	15.9706	15.8723	17.3192
O75129		17.2098	17.2098	16.7332		16.7332	17.7787			16.746		16.746						16.8609						14.9965
O75131	19.4731	19.5482	19.3294	19.2891	19.6633	19.4382	19.2509	19.7542	19.3475	19.1037	19.1936	19.3784	19.5602	19.0238	19.1803	19.2939	19.2873	19.1774	19.3209	19.4712	19.4763	19.1882	19.0462	18.8814	19.0497
O75140			14.3125	16.1293	17.0625	16.91	15.6273	16.1386	16.2017	16.0791	16.5158		16.1473	16.5156	16.6769		15.3502			17.6272		16.0479	16.1857	17.2964
O75145	15.5952	15.5952	14.2802			20.2935	16.9972		17.8738	13.8227		14.1549		18.1179	17.7858		17.9408	18.4853			17.8438		14.5593	13.8655
O75146	18.5625	18.8739	18.6076	18.8952	17.7229	18.3318	18.6443	18.2176	18.091	19.3028	18.9354	18.8985	17.256	18.6584	18.5592	18.4641	18.9636	18.6024	17.9113	18.5319	18.4333	18.5584	19.2593	19.5079	17.6771
O75147	15.7595	16.3316	16.212	15.7437	14.961	15.2074	15.7133	15.3579	15.7315					16.1422	15.2726	16.2829	16.1903	15.8842		15.4467		15.9491	16.4517	17.0027
O75151	17.5166	17.5729	17.0687	17.73	17.2396	17.423	17.6555	17.2028	17.68	16.9024	16.8509	17.1863	17.7022	17.5527	16.8807	17.285	17.0335	17.3245	17.4638	16.8131	16.9338	16.7394	16.8913	17.8575	17.1226
O75152	15.7607	16.2396	16.8053	15.8521	16.5132	16.1791	15.8462	16.3368	16.057	15.8631	16.3626	15.7098	17.4117	16.6036	16.0779	16.6894	16.1288	16.5716	16.2761	16.0574	16.4637	16.663	15.6469	16.3547	18.1272
O75153	17.918	18.2571	18.2616	17.9967	17.8526	18.3942	17.8744	18.0315	17.7457	18.1628	18.1969	18.1008	18.4585	18.0193	17.7054	17.7233	17.7627	18.3983	17.7811	17.9267	17.8725	18.1978	18.4304	18.4987	19.5438
O75155	13.8188	14.5034	15.5443	14.425	14.1593	13.5373	15.9396					11.7671	14.0898	13.9561	13.9412	13.8373		12.1962		16.3386		15.5008	13.7084	12.8818
O75157	17.1357	17.7203	17.5204	17.6423	16.787	17.6121	17.4337	17.4781	16.9129	17.9371	17.6378	17.5643	16.9003	17.5485	17.3375	17.3897	17.593	17.5403	16.5441	17.4447	17.0838	17.1424	18.243	18.1036	17.2065
O75164	13.344	13.8174	14.6052	13.431	14.7954	14.8273	15.2749	13.5799	15.1779		13.3981	15.0528	14.3508	15.2397	13.633	13.3448	14.3867	14.1169		16.2239	16.7337	14.4335		12.7387
O75165	18.003	17.6841	17.7899	18.1195	18.0966	17.9247	17.9247	17.7219	18.0922	17.8802	17.8041	17.7848	18.0327	17.7209	17.8392	17.9747	17.942	17.8745	18.3654	17.8757	17.8287	18.0219	17.6191	17.6451	17.5192
O75167	16.7662						16.6103	16.6103				22.2016	17.2166	16.8164	16.4162			19.5156					16.8448	14.5028
O75173	16.6809	17.1835	16.1514	17.3913	17.063	17.4088	16.864	17.5447	15.9483	16.2881	17.5728	18.3321	19.7207	16.8702	16.7345	16.7676	15.6212	17.2903	17.9611	16.4512	16.4654	15.3841	16.6527	15.731	18.6177
O75175	19.7192	19.2834	19.2047	19.6647	19.8287	19.7265	19.8372	19.6836	19.82	19.6891	19.6472	19.262	19.7442	19.5757	19.6967	19.2383	18.5428	19.4254	18.8766	19.6678	19.8483	19.949	19.1852	19.1673	19.3787
O75177	16.5794	17.8481	17.6639	16.8419	16.3124	16.6095	16.5551	16.6098	16.8083	17.2732	17.0586	16.4993		16.5996	16.5226	17.5213	17.3656	17.9428		17.1874	16.9103	16.3146	16.9335	16.788
O75192					14.875	14.875		16.4005	16.4005						13.6572							16.4327
O75204	16.4734	16.4734		16.8823		16.2272	18.0199			15.9932			15.6385							17.2415		17.8965
O75208	16.5448	16.7853	16.7062	16.647	16.7248	17.066	16.7339	17.2844	17.3316	16.3976	16.1597	16.3791	17.0714	16.7098	16.9742	16.9676	16.8915	16.8647	16.8296	17.132	16.4055	16.7708	16.7362	16.3824	16.8382
O75223	18.6485	18.4119	18.8037	18.6859	19.1715	18.6766	18.2592	18.2942	18.5185	18.5238	18.4266	18.2867	19.1663	18.5939	18.2196	18.1997	18.3415	18.767	18.4083	18.0817	18.6782	19.2169	18.3745	18.6756	19.6384
O75251	16.5279		16.9289	17.2247			17.8424					16.3685			17.2107					16.9971		16.5961
O75306	19.5447	19.365	19.5167	19.7834	19.3826	19.4947	19.5326	19.5322	18.9993	19.6622	19.6922	19.8027	19.3237	19.416	19.6298	19.3078	19.7656	19.4832	19.4485	19.571	19.3241	19.3874	19.573	19.946	19.0362
O75312	18.8942	19.3863	18.9897	18.6481	18.2783	18.6624	18.891	18.7394	18.9219	18.9356	18.5969	18.8917	18.639	18.9584	18.7254	18.8495	18.8668	18.9977	18.66	18.8957	19.0158	18.8805	19.2855	19.1119	19.0102
O75317		14.4062		14.507			14.5566		14.4163	14.607		14.607					14.5243			14.4015	14.5418			14.4521
O75323	18.9995	18.7404	18.6757	19.0917	18.9259	18.6212	19.1023	19.0449	18.9482	18.7629	18.8701	19.0211	18.7208	18.7809	18.912	19.1362	19.1804	18.4958	19.161	18.9959	18.9777	18.8037	18.7642	18.686	17.7629
O75326							14.8772			16.3642			15.9332			15.9332	17.7208				17.2035
O75335	16.9751	18.2695	17.9887	14.7582	15.88	17.2711	16.8742	17.1907	15.5414	16.7321	18.9744	17.1541	17.832	19.973	16.3933	19.2568	17.7721	16.592	15.1174	15.7506	16.1683	14.2638	16.5454	18.0634	17.9949
O75339	15.8185	15.067	15.1838	14.8493	16.986	15.4382	16.5957	16.8481	16.9656	14.7856	16.3177	15.0321	16.9464	15.4093	16.5581	17.8301	15.1787	14.829	17.7409	16.127	16.7407	15.1604	13.5135	14.0394	15.1682
O75340	18.9482	18.658	18.88	18.6879	19.2709	19.1023	18.9686	19.016	19.0781	18.9332	19.2332	18.9571	19.0551	18.8062	18.8826	19.0505	19.0911	18.9691	19.413	19.2561	19.1474	18.9564	18.8209	18.7253	19.1091
O75347	22.0801	21.9475	22.1754	22.3316	21.8566	21.776	22.378	22.201	22.2258	22.2846	22.1633	22.3754	21.5105	22.2868	22.3575	21.9775	22.6597	22.132	22.1008	22.2304	22.0041	22.2034	22.3899	22.6376	21.5073
O75348	20.0708	19.7741	20.0263	19.8364	19.798	19.9384	20.0639	19.9437	19.6567	20.1387	19.8652	20.2186	20.096	19.6721	19.954	19.7851	20.1038	19.7169	20.0371	19.775	19.5408	19.5068	19.8301	20.0571	19.3302
O75351	18.9742	18.7775	18.9472	18.9656	18.9514	18.906	19.0258	18.9152	18.9527	18.8148	18.8013	18.8538	19.4018	18.829	19.0324	19.0067	18.7901	18.9026	19.2909	18.9973	18.8715	18.8971	18.8795	18.9624	19.0544
O75352	18.5651	18.8972	18.836	19.1318	19.1122	18.865	18.8726	19.2736	19.0392	18.8823	18.491	18.7388	19.2466	19.1646	18.7314	18.9591	19.0789	18.875	18.183	18.6614	18.7535	18.7927	18.9381	18.7537	18.272
O75354	16.6978	16.6242	17.7436	17.1223	16.2516	16.4727	17.0103	16.2259	16.6686	17.3417	16.9995	16.4846	15.6497	16.7427	16.2672	15.8904	17.2498	17.2676	16.3649	17.3423	16.8215	17.4594	16.742	16.9866	15.9346
O75355			14.7565				14.7102			14.9227		14.9227	14.6365		14.8181					14.6928				14.7995
O75356	15.8832	16.556	15.5872	16.4887	15.786	16.1436	15.8811	16.2053	16.59	16.171	16.4852	15.8784	15.0299	16.0653	15.8809	16.6978	16.2604	16.2762	16.0891	16.4071	16.3742	16.7931	16.2144	16.0684
O75362						17.4821					17.002	17.739	17.8595			17.1226		18.0213		15.7892			16.8884		16.8884
O75363	19.7539	19.7539		13.6996			20.0321		20.0321												19.858
O75364	14.7018	14.7018								15.9979			17.419					14.9307	14.9307	12.3387		12.3387	14.7799
O75365	15.6886	15.7374	15.7599	15.823	15.3508	15.9046	16.3094	16.2627	15.5812	16.0771	16.0789	15.6652	15.7905	15.1784	15.8804	15.6133	15.2683	15.9297	15.7324	16.0566	15.981	16.1304	15.6688	16.9232	16.6301
O75366	22.0942	22.088	22.2049	22.0624	22.49	22.5634	22.1066	22.1157	21.9321	22.109	22.2072	22.1459	22.742	22.1882	22.1115	22.0968	21.859	22.246	22.1684	21.9662	22.2476	22.1325	22.1997	22.0034	23.0595
O75367				18.8483		18.8483		16.1772					18.7193		17.849			19.7961
O75368	18.4048	18.0193	18.0038	18.1372	18.8727	17.7777	18.6612	18.8947	18.5669	17.8839	17.9152	17.7607	19.0398	18.3518	18.5125	18.5959	17.797	17.8491	17.9062	18.9104	19.511	18.7905	17.662	17.863	17.1717
O75369-8	16.1049		15.3904	14.3398	15.1656	14.2762	14.5524	16.3464	16.2065	13.2805	14.531	14.9907	15.6664	14.6894	14.223	14.438		14.362	15.1761	16.6641	15.4716	16.0121	12.8906	13.5678	14.4991
O75376	18.4061	17.2736	18.3765	18.141	18.459	18.8803	17.8769	16.2138	18.5467	18.8374	17.7669	19.4076	17.7612	18.655	17.3289	17.1858	19.3352	17.7077	18.8859	16.7652	16.8521	18.2845	18.072	18.6167	18.4792
O75380	18.3518	17.7551	18.4244	18.4165	18.4298	18.5607	18.1894	17.7527	17.0134	18.2484	18.5585	18.1878	17.9326	18.0467	18.4144	18.2006	18.8173	18.2411	18.6554	17.9369	18.1413	18.1165	17.7424	18.4898	17.766
O75381	18.4479	18.5127	18.502	18.8137	18.4105	18.6036	18.755	18.6439	18.6502	18.6162	18.1461	18.133	18.7131	18.7501	18.2981	18.3704	18.3921	18.6027	17.7537	18.5018	18.5868	18.9766	18.688	18.7298	18.2035
O75385	18.2624	18.462	19.5646	19.7366	19.2642	20.4991	20.2198	19.0325	19.5039	18.9681	20.3194	19.5127	16.7986	19.2554	19.7745	18.4218	19.3476	19.6941	20.2589	19.5694	19.357	19.8516	19.8689	19.7514	22.6714
O75390	22.2813	22.3465	22.3168	22.4558	21.8333	22.068	22.3956	22.2412	22.1594	22.7304	22.7566	22.5399	21.405	22.4017	22.2674	22.2931	22.5226	22.1142	21.8077	22.2651	22.1843	22.4753	22.5719	22.6988	21.7874
O75391	16.2488	16.2755	16.8183	16.148	16.642	16.6978	15.9553	16.1902	16.0516	16.4576	16.2598	16.6633	17.7682	16.3406	16.6423	16.0697	16.2608	17.0243	17.0067	15.6269	15.8432	16.4685	16.6715	16.3157	18.8058
O75394	18.9273	19.1428	18.2055	18.9442	18.0336	18.113	17.5189	17.0429	18.1535	18.8566	18.5476	19.8961	18.5488	18.4998	18.6269	18.4444	18.5703	18.7205	19.8493	17.4329	17.2885	17.1398	18.3664	18.833	18.3346
O75396	18.9771	19.0325	19.0802	19.069	19.2869	19.2198	19.2608	19.0881	19.3783	18.66	18.837	18.6084	19.2918	19.2532	19.2034	19.5842	18.9963	18.9622	19.3932	19.3337	19.3023	18.9231	18.8136	18.7636	18.9013
O75400-3					15.6246		16.0883	16.0883	16.0883				15.5289		15.9867	15.7578		14.7155				15.8088		17.0211
O75414			15.6317		13.0327	13.6692	14.7245		14.0881				15.2219	15.4118	15.6017			16.3318				13.8579	14.4263		14.4263
O75427	17.1995	17.43	17.1662	16.259	17.0621	17.4111	17.4926	17.4706	16.9107	17.5103	17.1153	16.1492	17.0486	17.2016	16.384	17.3011	17.0466	17.3106	15.7051	16.7673	17.7321	17.1445	17.067	15.839	16.0072
O75431	19.1636	19.2107	19.1538	19.3329	18.8991	19.2236	19.3442	19.2747	19.1904	19.5121	19.2074	19.1581	18.9715	19.191	19.2575	19.2841	19.2046	19.0871	18.7867	19.2887	18.9898	19.1218	19.3945	19.4772	18.5685
O75436	18.4343	17.9185	18.6719	18.323	18.4994	18.278	18.5756	17.9442	18.1121	18.5313	18.2006	18.4218	18.2226	17.7459	18.2842	17.7908	18.2125	18.1169	18.7417	18.4211	18.5103	18.3759	18.1848	18.0451	17.9484
O75438	18.4672	18.4153	18.584	18.2421	18.5703	18.345	17.8663	18.0537	17.9011	18.702	19.0336	18.5602	17.9155	18.3587	18.4971	18.4089	18.4678	18.3896	18.2581	18.1142	18.3136	18.4025	18.5002	18.2842	18.7797
O75439	18.9994	19.0155	18.9277	18.8525	19.0105	19.2572	19.1318	19.2052	19.3715	18.8967	18.9831	19.0614	19.3693	19.1383	19.1248	19.2163	18.9471	19.0347	19.2737	19.2071	18.9683	19.0272	19.0195	19.0408	19.5559
O75446	17.8737	17.4151	17.0473	17.5841	18.0172	17.0728	16.8529	17.1122	17.1255		18.5479	17.9756	19.1419	17.6419	15.5669	17.7915	18.2384		17.8616	15.7007	16.7678	17.0799	18.2831	16.9086	17.4774
O75448	15.9818	15.8258	15.7437	16.5349	16.1682	16.1104	15.8711	15.9568	16.0756	15.4372	16.266	16.1296	16.3231	16.1436	16.2969	16.1254	15.8504	16.221	16.9308	15.8692	15.6665	16.1367	15.8056	15.9286	17.1293
O75462	17.603	16.9987	15.3613	15.6713	17.241	19.0423	16.4648	18.0632	16.4872	16.6835	17.1634	15.3439	18.9883	16.1245	18.0009	19.1087	15.6262	16.9011	17.1433	16.6559	15.9318	16.0269	15.748	14.756	16.9986
O75475	19.1941	19.3114	18.8452	18.9318	19.0102	19.2042	18.8227	18.8543	18.7449	19.2091	19.1929	19.1092	19.4864	19.4556	18.8578	18.9385	18.7173	19.3641	18.5056	18.6338	19.1872	19.2266	19.6481	19.3252	20.0218
O75475-3	18.7729	19.2729	18.6112	19.2708	18.2439	18.7055	18.2428	19.015	18.7377	19.7803	19.1936	19.8319		19.3061	19.7083	18.6912	18.8674	19.6708	18.3704	19.0975	18.5291	19.5545	20.966	20.1817
O75477	17.1955	17.2079	17.0441	16.659	17.5138	17.2653	17.0544	17.7884	17.6964	16.7614	17.0555	16.8045	17.827	17.1393	17.2611	17.2817	16.575	17.0973	16.9486	17.4134	17.2625	17.2082	16.4056	16.2767	17.4889
O75486-4	21.1472	20.9439	21.0803	21.1038	20.8507	20.9052	21.2323	21.2157	21.1002	21.5303	20.7624	21.0414	20.4981	20.9779	21.5183	20.9012	21.4296	21.0326	20.5473	21.6668	21.2275	21.2869	21.8469	21.4389	19.8535
O75487	15.3673	15.1201	15.1163	15.6941	15.2024	15.4843	15.1737	15.3822	14.8929	14.8531		15.636	15.7195	15.7218	15.6447	15.1659	15.5521	15.4011		15.4744	14.9285	15.3274
O75489	19.85	19.5203	19.5615	20.0017	19.6194	19.6383	19.9181	19.7531	19.3368	19.8953	19.8503	20.0316	19.4615	19.6554	19.9347	19.5747	20.0748	19.7275	19.8229	19.84	19.7338	19.6533	19.641	19.9351	18.7186
O75493	17.0935	17.4328	16.3883	17.7604	17.4127	17.2612	15.8507	17.0103	17.1106	17.4068	17.1891	18.4043	16.0762	17.0635	17.5611	16.0837	17.6584	17.8701	17.0735	17.4211	16.8686	17.5478	17.5451	17.5048
O75494	19.8696	19.4391	19.1926	19.3873	19.1626	19.1306	19.4548	19.8851	19.5025	18.8912	20.1098	19.7328	19.6246	19.7812	19.5979	19.9381	19.738	19.2703	20.0592	19.818	19.1578	19.3521	19.3826	19.07	19.253
O75503	18.6216	17.3456	17.8407	18.4451	19.157	18.2637	18.0753	18.5352	18.5705	17.7728	18.3614	17.3772	18.5477	18.0433	18.4567	18.4347	18.1591	18.0201	18.4647	18.4919	17.9142	18.4572	17.2211	17.3343	16.9486
O75508	13.0623		13.6234		15.1652			14.5752		14.2879				14.3357		14.3357	14.477			15.6756		15.1145	14.6773	14.2289
O75509	16.0965	15.7417	15.2771	15.5003	15.4981	15.6371	15.6568	15.6079	15.0122	15.8184	15.8639	16.5091		15.1941	15.4745	14.7245	15.5531	15.5487		15.1908	15.7354	15.618	15.9869	15.8366
O75521	15.913	16.0067	15.5278	15.8497	16.1838	15.8389	16.1153	16.6165	16.7908	15.1133	15.4399	15.9175	16.3901	16.2781	16.2587	16.3489	15.8524	15.6284	16.2036	16.2291	16.0813	15.8587	15.4768	15.3873	15.7805
O75525	14.658								15.9406			14.5532		15.5369	15.5369	15.5369
O75529	15.2803			15.1217			15.3949							15.0393	15.0393	15.0393		15.4782		15.4988		15.4988			15.8355
O75530	16.8183	16.5799	17.1257	17.0326	16.1298	16.9021	16.7018	16.8919	16.8709	16.4637	16.7574	16.6467	17.1653	17.0672	17.0279	16.6906	16.8698	16.9022	16.8997	17.5996	15.83	16.8787	17.461	16.6204	16.992
O75531	18.6969	18.1216	17.3487	17.9797	17.7962	17.9544	18.3537	18.8026	18.2177	18.5711	17.6552	18.2339	18.8572	17.9451	18.3112	17.6924	18.1187	18.6017	17.6014	18.5147	18.1908	18.3239	18.1795	18.168	16.4351
O75533	19.5452	19.5175	19.6192	19.4632	19.7196	19.5871	19.3991	19.6059	19.5514	19.2909	19.6724	19.3243	20.1902	19.7149	19.4782	19.7417	19.4559	19.7761	19.7924	19.6615	19.5971	19.6323	19.7847	19.5513	20.4202
O75534	16.516	16.5797	16.7181	16.9108	15.4128	16.7021	16.6797	15.7061	16.1393	16.6917	16.1731	16.1457	15.9011	16.4985	16.7458	16.3922	16.356	16.6728		16.7996	16.2001	16.9488	16.0023	16.8588	15.8643
O75553	17.3821	16.3505	16.9582	17.1729	16.6067	17.3279	18.0763	15.8767	16.8101	17.4475	16.8937	16.7272	15.9884	17.4278	17.4991	16.3173	17.1779	17.6579		17.7729	18.0541	17.7964	16.7372	17.8668	15.9746
O75569	16.8728	17.0714	17.4706	17.2575	16.472	16.5732	16.8957	17.0094	17.1372	16.6765	17.0202	16.3346	16.1541	17.3134	16.7642	17.1283	17.6317	17.1382	16.6828	17.2311	16.805	17.8212	16.8698	17.3019	16.832
O75592	17.2133	17.5542	17.5845	17.4981	16.9365	17.2491	17.4495	16.8885	17.0854	17.8131	17.4445	17.1855	16.238	17.2386	17.1752	17.4021	17.6381	17.3546	17.0397	17.4176	17.6377	17.4962	17.5985	17.6526	16.6058
O75596		15.4975	15.2082	15.3178	16.9818	15.7488	15.7926	15.453	15.8438	15.3879	15.4789		16.2455	15.5856		17.18	15.5708	15.2146	16.9534	14.0289	15.8582	14.068	14.8584	15.814	16.0897
O75600	15.4628	15.5256	16.2761	16.1362		15.9257	16.3511	15.6341	16.1382	15.2481	15.2776	15.8169	16.6323	16.479	17.03	16.3957	15.5703	15.6119	16.7337	15.5642	15.7568	15.7072	15.9839	15.2027	16.8219
O75607	16.2799	16.4285	16.4822	15.5432	16.1414	16.9695	16.2136	16.3569	16.0825	15.6316	16.1334	16.1989	18.161	16.2521	16.2019	16.4929	15.4764	16.428	17.0652	16.064	15.6688	15.4207	15.8864	15.9056	18.4428
O75610	14.9531	16.1505	13.576	13.706	13.6331	15.0052	14.9378	15.0411		13.6734	15.1058	14.3364	15.2505	14.933	14.6387	16.3452	13.6492	15.1337	15.9001	14.4631	15.1516	13.6681	13.2563	13.0816	15.4683
O75616						15.424			16.7259		16.5896		14.9516		16.9384									16.3308	16.3308
O75629	17.6273	15.567	17.0044	16.8956	18.82	17.3935	16.9262	16.8624	17.3439	16.3157	17.6543	16.3989	16.8546	16.1662	18.1536	17.3911	16.9271	16.5082	19.1638	17.4567	16.8022	16.6486	15.9417	15.7584	16.8585
O75643	19.4354	19.322	19.2533	19.3416	19.2159	19.3373	19.2666	19.5396	19.3052	19.1439	19.4323	19.0683	19.6133	19.7106	19.266	19.246	19.0676	19.407	18.7125	19.3211	19.0532	19.3888	19.3584	19.3462	19.4397
O75663	20.1345	20.0505	19.9693	20.7844	19.6159	20.1374	20.54	20.335	20.1283	20.256	19.8837	20.0639	18.8873	20.4104	20.6779	19.9425	20.5843	20.0447	19.385	20.3963	19.8814	20.4427	20.5767	20.6954	18.7558
O75676	20.049			18.4964		18.4964	17.8431		17.8431		21.5691	21.5691	16.9385	16.8315	16.7245			20.6631		15.5559					17.67
O75683	15.357	15.9319	16.3537		16.9187	16.4048	15.6072	15.8398	15.6438	16.0092	15.9348	15.8971	17.4299	15.1262	15.52		15.7047	16.6008	17.1938	15.7119	15.8291	15.2915	16.0839	15.8407	17.3685
O75689	18.2534	18.7425	18.7086	18.9927	17.9627	18.8467	18.7266	18.7449	18.5422	19.1869	19.4018	18.9855	16.7815	19.0132	18.9039	18.2011	18.8439	18.7945	17.5329	18.6341	18.3436	19.2781	19.849	20.0199
O75691	15.6509	15.8199	15.8092	15.7417	16.271	16.5133	15.7722	16.0973	15.9008	15.5624	16.0785	15.6263	17.0383	15.9065	15.8715	16.2	15.3759	16.2296	16.3533	16.2487	16.1523	16.0429	15.8572	15.4456	17.5136
O75694	17.3715	17.8504	16.9335	15.3029	15.4209	16.0156	17.1405	17.9394	17.2606	15.5618	17.1047	17.5806	16.6855	17.7218	16.0111	17.6908	18.3215	16.2622	17.2921	17.2269		16.4549	17.6215	17.329	17.5686
O75695	19.5426	20.0458	20.0776	19.9098	20.0324	19.3464	19.1716	19.7883	19.2471	20.1712	19.9506	20.0899	19.4735	19.1549	19.1623	19.4263	20.0204	19.7146	19.3617	19.9933	20.3187	20.0562	19.6821	19.8769	19.3454
O75711			15.0543		16.4675			16.462			16.9956	15.6706	15.0358	15.6983		16.3608						15.9417		15.278
O75716	15.7415	14.9287	15.5096	15.4705	15.9591	15.3476	15.3866	15.2512	15.2285	15.3276	15.5725	15.4764	16.0433	15.0528	15.3836	15.31	15.331	15.2049	16.113	15.3825		15.1353	15.0296	15.2094
O75717	19.8179	20.448	20.8835	19.4042	17.9088	16.9762		19.979	19.293	19.6495	20.6541	20.3514	20.9357	19.4388		19.3436	19.2568	20.9384	21.1371	20.1626	19.9171		20.1955	20.699	21.9675
O75718	17.381	16.8404	17.0195	17.1713	18.3413	17.6939	17.3628	17.6707	17.8786	16.4411	17.2875	16.9053	18.6283	17.5363	18.0877	18.1355	16.8996	17.2522	18.5222	17.8293	17.5022	16.9009	16.5717	16.532	17.8251
O75746	18.185	17.4727	18.3922	18.8655	18.4139	18.4483	18.6965	17.617	18.8006	19.3259	17.9706	18.1946	17.8267	18.306	17.719	17.1717	18.4507	18.5113	17.544	18.4066	18.2139	19.1633	18.7264	18.843	17.2845
O75752	17.5146	18.8822	19.9563	19.5503	17.3935	19.0097	20.7928	18.9055	17.9156	18.9246	16.9551	18.8377	17.7896	17.5019	18.85	17.4113	18.3644	18.3166		17.112	18.9404	19.484	19.3664	17.6323	19.4491
O75781	15.8287	16.3454	16.8814		17.518	17.234	15.6882	15.6614	16.1217	15.3598		15.5427	16.1645	15.9982	15.7058	17.5679	16.7875	14.7886	16.71	16.4488		15.6393	15.3267	15.2884	14.5842
O75781-2	21.2403	23.0549	21.5709	20.8403	19.8831	21.7602	20.8688	20.5638	21.6381		22.3343	22.1468	17.148	20.6788	21.7534	21.296	21.5872	21.8199		21.2806		19.6427		21.3182
O75787	18.6819	19.3737	19.0131	19.0474	18.2665	19.0599	18.9615	19.046	18.3627	19.0564	18.7816	18.8215	18.6826	19.1015	18.4251	18.6831	19.1098	19.2171	17.9571	19.2717	19.0745	18.8849	19.0523	19.2132	18.1942
O75792	16.0184			15.3612	16.6607	15.8127	16.0113	15.345		17.5132	16.4497	16.8685	18.0252	16.2694	15.7	15.9591	15.5584	16.7505	16.1286	14.6302	17.0257	16.2742	15.597		17.3953
O75794	16.379	16.9206	16.7591	15.2425	16.379	17.0503	15.4385	16.2187	15.8079	16.6854	16.4162	16.5631	17.6988	16.4199	16.0416	16.2378	15.8389	16.6669	15.7311	15.7043	16.4749	17.2267	16.2784	15.9512	19.3493
O75817	17.0767	16.4929	17.3268	15.2434	17.5961	17.5491	17.4107	16.9049	17.1959	17.481	17.4553	17.3544	17.7998	17.7356	17.8553	17.3654	17.0026	17.0248	17.2661	17.8669	17.2795	14.9895	17.4331	17.6219	17.1728
O75818	16.373	15.5755	15.5006	16.2033	16.6337	16.3305	15.8873	15.9549	15.8306	14.4607	15.4982	15.078	17.2196	16.2732	15.8432	15.9994	15.3158	15.9198	16.4401	15.6085		15.7298	15.762	15.7708	16.9927
O75821	18.4977	18.6232	19.0999	18.7361	18.9036	18.9476	18.62	18.6326	18.6957	18.4418	18.4564	18.2734	19.539	18.7255	18.7701	18.6001	18.2067	18.9727	18.8128	18.6435	18.7142	19.101	18.9772	18.8097	20.478
O75828	16.4821	17.1186	17.6341	16.3993	16.3435	17.1879	16.9261	16.0006	15.765	17.8127	16.3897	17.3673	16.9901	15.5323	15.3592	16.3542	17.7976	17.0668	17.6329	15.4312	16.6428	16.5469	18.2599	17.1086	18.0728
O75829	14.5712	14.0856	15.4924		16.4736	14.8595	14.584	14.3633	14.6036	12.0339	13.0061	13.9501	15.8098	15.5104	13.6296	14.624	16.2602	14.1301	15.9446	14.737	14.9307	14.3946	13.2812	12.496
O75832	21.4287	21.6502	21.8853	22.2436	21.4336	21.6605	22.2222	21.7641	21.1999	21.9282	21.2843	21.5714	20.8274	21.7804	21.9879	21.2489	21.9349	21.7085	20.7894	22.016	22.1811	21.9162	21.5961	21.8744	20.0092
O75843		16.4511	16.8259		16.5703	16.9437	15.8211	15.1372	16.3182		16.2681		16.3346				16.5897	16.8366	17.6456	15.8126	15.7553	16.6336		15.4792	17.4806
O75844	18.3866	18.2908	18.5968	18.1591	19.0355	18.7639	18.4812	18.5831	18.6544	18.0683	18.4734	18.1838	19.1799	18.503	17.7103	18.3625	18.2243	18.3248	18.4234	18.4557	18.8492	18.7715	18.1651	18.0983	19.4587
O75845	18.1578		18.661	18.1741	17.5207	18.0089	17.8201	17.267	17.1431	17.9315		17.4599	17.8445	17.7342	17.6291	18.0997	18.4323	18.3582		18.0086	18.2709	18.4446	17.6565	17.7005	17.5421
O75864	17.2909	17.9264	17.7158	17.5386	17.7235	17.967	17.383	18.1197	17.4297	17.1918	18.215	18.1293	17.9025	18.1274	18.4808	17.9532	17.7983	18.2867	18.2924	17.3801	17.3393	17.2943	17.7342	18.2225	20.2213
O75874	22.5081	22.3943	22.5759	22.6728	22.0112	22.023	22.6306	22.4632	22.2675	22.8733	22.9004	22.6266	22.0381	22.6051	22.4701	22.4919	22.8901	22.5726	22.3018	22.4228	22.2245	22.4644	23.0027	23.1607	21.9811
O75879	16.4963	16.8578	16.0618	15.8072	16.7985	16.7794	16.1865	16.6369	16.1558	15.9557	16.1463	15.6231	17.5059	15.6023	16.2059	17.0948	15.3191	16.3184	16.7818	15.2148	16.1483	15.3336	14.5454	15.2296	16.6447
O75880	17.6692	17.1667	17.5406	17.664	18.1501	18.0205	17.7541	17.9997	17.8601	17.2892	18.0658	17.9474	18.6349	17.8696	17.9917	17.94	17.4939	17.4773	18.3697	17.7872	17.3151	17.4553	18.0652	17.968	19.1734
O75882	16.5401	16.3242	16.7654	17.1047	16.6088	17.0111	17.0307	16.8243	16.6711	16.9155	17.0231	17.0023	16.0049	16.8534	17.1813	16.1508	17.0738	17.1619	16.783	16.89	16.4266	16.9524	17.601	17.3952
O75884	17.7924	16.7373	17.4824	16.8264	18.3267	16.8788	15.44	15.7113	16.6468	16.3342			16.9329	16.812	16.6269	15.9906		17.6365		16.8186	17.3112	18.1337	15.1174	16.4074	16.9251
O75886	18.1802	18.9015	18.6141	18.3896	18.7948	18.6029	18.2056	18.6644	18.3752	18.7434	18.7652	18.7846	18.5528	18.7516	18.3646	18.7743	18.6538	18.5898	18.0682	18.477	18.8264	18.1983	18.4108	18.7592	18.7252
O75896	17.7997	17.826	17.5933	18.1261	16.8186	17.3983	18.2648	17.9229	17.9936	17.5039	17.4688	17.6651	16.5597	18.3744	17.9919	17.5579	18.2963	17.7829	17.1789	17.9333	17.1999	17.4816	17.9264	18.3904	16.2134
O75899	18.4408	16.1158	16.3059	17.4123	17.7549	18.1576	17.4191	16.9343	16.1586	17.2025	19.0742	17.7761	18.12	17.894	17.3287	16.796	16.5997	17.242	17.459	16.6792	16.7044	17.5595	15.8363	16.8051	17.4759
O75900		15.298			16.5966	16.1629	15.3597	15.5766	15.7934			16.5191			13.9562				18.7318	14.7715			16.4942	15.7692
O75907	15.9845	15.7358	15.5135	15.0904	15.2434	16.1558	15.9062	15.4506	15.8243	15.3994	15.0843	15.6874	15.4418	15.6601	15.7881	14.6809	14.7857	15.5977		16.0438	15.315	14.8346	15.6939	15.4506
O75909	15.8297		17.8152	16.3901	14.9218	15.6014	16.67	15.9774	16.182	16.3837	16.4397	15.9883	17.1149	16.4395	15.5317	16.5169	16.2226	16.702	16.683	15.7372	15.5433	16.3166	16.5156	16.2695	17.7298
O75912	19.971	20.8366	20.51	20.3713	19.33	20.6598	20.3141	19.5042	19.8926	20.5085	20.3955	20.5107	18.0024	19.8364	20.1162	19.9406	20.5876	20.3707		20.2206	20.1838	20.0942	20.6972	20.5033
O75915	21.4387	21.3577	21.266	21.6039	21.4007	21.2851	21.7335	21.5546	21.7283	21.6345	21.4109	21.3828	20.6861	21.4498	21.548	21.6836	21.7633	21.1247	21.2208	21.6505	21.5572	21.3569	21.2773	21.3541	19.8527
O75925	15.9416	16.6098	16.3969	15.8055	15.9289	16.1532	16.0012	15.9296	16.0777	16.424	15.9437	16.211	16.4198	16.3176		16.5525	15.9265	16.187	15.9887	15.8964	16.1098	15.5478	16.511	16.1568	16.4907
O75934	16.7959	16.0235	15.7233	17.1373	16.9425	16.6274	16.0432	17.1342	17.1283	14.4436	15.231	16.1492	17.7292	17.4442	17.1747	16.274	16.6296	16.5054	16.8326	17.7838	16.5707	17.8857	16.1775	16.7973	17.2069
O75935	19.2387	18.9702	19.1875	19.4991	19.2633	19.5059	19.7396	19.4299	19.4532	19.9161	19.209	19.0256	18.256	19.3854	19.3863	18.6444	19.5706	19.621	18.2624	19.3545	19.469	19.9513	19.8189	20.0591	18.7764
O75936	15.9224	15.9372	16.0492	16.2062	17.1667	15.928	16.0279	16.6424	17.4139	15.7331	15.8798	16.2346	15.9567	16.8252	16.7396	16.2931	15.79	15.3723	15.4264	16.6884	16.5828	16.3758	15.7594	15.8044	15.8676
O75937	18.5726	18.4153	18.6742	18.1623	18.7791	18.5137	18.3638	18.3961	18.2801	18.4729	18.8255	18.2866	19.209	18.4026	18.5857	18.6894	18.1871	18.7827	18.9725	18.4375	18.7309	18.507	18.7017	18.6082	19.8077
O75940	17.8544	18.2095	18.4154	17.4606	19.1207	18.3854	17.7523	17.9678	18.1403	18.2131	18.1988	18.2321	18.5444	18.0281	18.0466	18.4645	18.5147	18.4221	18.8134	17.9322	18.4101	16.9468	18.7955	18.4493	19.254
O75947	20.0695	19.7032	20.0609	20.5448	20.0726	20.4538	20.5965	20.3755	20.0117	20.3962	19.757	19.7955	20.1498	20.5447	20.5533	20.1424	20.2834	19.9277	19.1186	20.6467	20.2955	20.7159	20.7968	20.668	19.1278
O75955	16.5459	15.6151	16.4809	16.9722	16.2211	16.3058	17.0696	16.5701	16.7986	15.9185	15.9152	15.8982	17.0937	16.8895	16.8704	16.3059	15.6687	15.5991	15.8366	16.3981	15.4812	16.4261	15.9605	16.6613	15.6281
O75964	21.9412	21.7861	22.0131	22.1077	21.8598	22.1089	22.1614	21.6923	21.8124	22.278	22.0727	22.1203	21.6935	21.8969	21.8925	21.9372	22.0373	21.725	21.9314	21.9115	21.9492	22.048	21.9208	22.071	21.5579
O75970	17.6811	17.867	18.4523	18.0128	17.9929	18.0287	18.3818	17.8975	18.4922	18.2133	17.9109	18.2889	17.4877	18.2253	18.0579	17.8371	18.6701	18.1919	18.3723	18.0824	17.9864	17.9717	17.6674	17.7162	17.6044
O75973	17.7152	17.2933	17.3054	17.336	17.1188	17.7388	16.5479	15.3426	17.3182	17.2889	16.999	17.645	15.9776	16.9984	17.3971	17.1075	17.5556	17.0777	18.7479	16.7248	16.1226	16.3565	17.174	17.3811
O75976	17.4271	17.3856	17.394	17.6663	17.5656	17.6572	16.9079	17.8804	17.7784	17.3117	17.601	17.2056	17.6476	17.6535	17.4814	17.5247	17.5182	17.5495	16.9732	18.1692	17.0998	18.1159	17.2408	17.334	17.5113
O76003	18.4795	18.5569	18.7292	18.6816	18.1422	18.7211	18.6629	18.5049	18.1049	18.8778	18.4152	18.4971	18.7171	18.7325	18.8661	18.4192	18.5874	18.8419	18.0988	18.4129	18.3891	18.8625	19.0913	19.1743	18.9691
O76021	18.7755	18.8352	18.7016	18.3294	18.889	19.0151	18.3314	18.9104	18.4337	18.3733	18.8514	18.6225	19.9231	18.7531	18.4688	18.5899	18.1626	19.0366	18.7064	18.2839	18.2949	18.3605	18.6337	18.3551	20.2536
O76024	18.5953	18.5686	18.8238	18.8444	19.0149	19.0337	19.1623	19.1617	19.2177	19.1532	18.6117	18.481	18.4041	18.7003	18.8055	18.6266	18.6984	18.609	17.9758	19.1641	19.0834	19.1877	18.4829	18.5364	17.8415
O76031	17.6239	17.6144	17.7739	17.3617	17.4596	17.9802	17.4252	17.7997	17.7419	17.4181	18.2209	17.7636	18.6367	17.4421	17.4978	17.8269	17.2537	17.9108	18.5534	17.2488	16.7402	17.5145	17.455	17.1529	19.8051
O76038	17.7118	17.0116	18.238	16.9132	18.3563	17.7194	15.075	16.3187	16.807	17.4344	18.8026	17.8209	16.4342	17.9865	17.38		18.1875	16.9134	16.9707	18.189	15.8611	16.3556	18.4113	18.2448
O76041-2	18.0721	17.9322	17.6131	17.9905	18.8372	18.2239	18.1328	18.45	18.5593	18.1834	18.1202	17.6345	16.9799	17.7399	17.9812	18.2313	18.0968	17.6293	17.4427	18.1751	18.352	17.6334	17.5436	17.5909	16.3108
O76061		13.7468	14.5682	14.4841	15.5109	14.5011	14.0585	14.3266	14.5948		12.814	12.882	15.6749		14.6895	14.5152		14.2042		14.3474		13.6515		12.2455
O76062	20.1918	20.2591	19.9156	20.0968	20.3257	20.2681	20.1928	20.109	20.2353	20.4176	20.2076	20.0814	19.5825	20.2573	20.159	20.3897	20.2543	19.9792	19.7084	19.9266	20.3612	20.057	20.0165	20.1557	19.4113
O76070	19.2303	19.3063	19.3897	19.4528	18.3659	19.9055	19.6475	19.7495	17.6901	19.5316	19.4066	18.4406	19.1303	17.9337	19.0635	18.8803	18.9659	19.7681	18.9056	19.4055	18.5333	18.44	19.2382	18.9024	18.1044
O76071	17.8963	17.4903	17.8719	17.8238	17.6783	18.126	18.1987	18.0156	17.5296	17.7767	17.6014	17.6574	18.3828	18.1556	17.7883	16.8881	17.19	17.9873	16.762	17.7549	17.6642	18.1021	17.7798	17.8377	18.1017
O76075	16.5141	16.2581			15.5997	15.3437			16.3056			15.9494	16.2105	15.7938	16.1452		15.3741	15.3741	15.7581			16.5304
O76081		14.4533	14.4533	14.468												14.5529		14.4208						14.4314
O76094	17.309	16.5168	17.0306	17.6501	17.9174	17.5956	17.7525	17.9033	17.6286	16.5658	16.9055	17.1346	17.8687	17.817	17.8966	16.8239	17.3245	17.4227	17.2918	18.2857	17.949	18.3563	17.3704	17.6162	17.7904
O76095	17.1382	17.4933	17.7269	17.1347	17.6171	17.3178	17.2799	17.7443	17.5427	17.8136	17.2725	17.5023	17.2708	17.4165	17.5376	17.6495	17.8631	17.1824	16.8417	17.7302	17.6102	17.3143	17.6453	17.4332	16.7107
O94760	19.674	19.5159	19.6485	19.745	19.5136	18.9074	19.828	19.671	20.1113	19.8392	19.7889	19.4566	18.1333	19.7788	19.6607	19.7569	20.1194	19.1617	19.0531	19.9636	19.6224	19.3236	18.9548	19.5775	16.9419
O94763										15.4133				15.1161	15.1161							15.0797	15.6552
O94766	16.7533	17.3564	16.7375	16.5595	15.7737	16.8275	16.6842	15.9449	16.3992	17.1807	16.407	17.4306	17.2691	16.8288	16.1656	17.0304	16.8449	16.6146	17.0567	16.5229	16.9515	16.9736	17.0464	16.2376
O94769			17.7268		15.5156	15.5156		17.1215	16.1736		15.4609		15.6045	15.4467	16.7106		17.5195	17.5195	17.5195		15.9698		15.7766
O94772	22.0276	23.1602	22.2789	22.642	22.8527	24.2781	22.4963	22.8536	22.5399	23.4873	23.1536	22.3363	19.4241	23.0211	21.8945	21.3621	22.6808	23.1479	19.443	22.1468	22.7539	22.9627	24.4311	24.4101
O94776	17.4391	17.0516	17.2977	17.3062	17.3992	17.5411	16.9353	16.9035	17.285	17.6062	17.8711	17.5866	17.2993	17.8069	17.3745	17.1505	17.54	17.6552	17.3282	17.7126	17.12	17.528	17.7989	17.3567	17.6632
O94804	15.5012	14.5095	15.3505		14.9491	15.9227	15.8126	15.0949	15.304	14.9921	15.8569	14.7235	15.8757	15.7642	15.9551	15.6549	14.442	15.0261	15.568	15.8631	14.6877	15.5789	14.2335	15.2921	15.6484
O94805	18.0747	17.7428	17.7342	18.6324	17.3215	17.901	18.6736	17.3445	18.0098	18.2627	17.8367	18.3016	16.0457	18.3205	18.6992	18.0737	18.7287	17.5994		18.6822	18.4264	18.3914	18.1039	18.1893	15.5858
O94808	19.0379				20.5425	20.081	17.5873	18.4341	17.4327	20.5313		20.8993	18.6739	17.4417				22.1243	22.4923			20.7621	19.7882		20.1562
O94811	19.5683	19.7491	19.5241	19.7535	19.1481	19.8002	19.977	19.705	19.7211	20.0602	19.7143	19.702	17.5868	19.4259	19.6368	19.4343	19.9907	19.1381	18.749	19.5164	19.1724	19.152	19.5315	19.9491	17.9376
O94813	18.7415	19.8413	19.4158	19.3633	18.7523	19.6183	17.9889	18.6059	19.658	19.7436	19.1243	19.9359	16.7724	19.9314	19.1869	18.0981	19.3141	19.0284	17.024	19.6036	18.6397	19.9139	18.8286	20.0437
O94817	18.0914	18.1003	18.6211	17.7261	19.691	18.1881	15.8973	18.0017	18.2511	18.2391	18.5414	17.4306	16.7801	18.3176	17.7705	17.7882	19.0265	18.2761	16.4906	16.1667	16.3507	18.0368	18.1852	18.1132	19.5136
O94819	19.1889	19.144	19.0829	19.392	18.9244	18.6805	19.3176	19.3072	19.0314	19.3027	19.2918	19.1407	17.672	19.1821	19.2961	18.7856	19.3494	18.8714	18.2191	19.3667	19.237	19.0181	19.0852	19.4707	17.4386
O94822	16.0622	16.0924	16.0491	16.2372	16.3923	16.2706	15.9522	15.8873	16.1247	16.5456	16.0539	16.4105	16.3425	16.0162	16.1963	16.1078	16.2391	16.2976	16.3303	15.8218	16.1964	16.3281	16.3101	16.3814	16.529
O94826	21.1295	21.3379	21.2786	21.3923	20.5516	21.2316	21.4208	20.8117	21.0095	21.748	21.3637	21.6655	20.4513	21.2874	21.2459	20.9628	21.3618	21.2547	21.0274	21.1463	21.0704	21.2273	21.7811	21.8232	21.145
O94827	16.5556	19.2228	17.7416	16.7272	16.0541	16.4854	17.7217	18.5353	17.5344	15.6028	16.9174	17.8619	16.1947	17.6357	16.6157	18.2267	18.3646	16.9965	17.8588	16.721	17.6026	16.0667	17.5625	17.4995	18.755
O94829	15.952	15.9903	15.8801	15.8694	15.9228	15.7722	15.9181	16.0585	16.1529	15.6664	15.7294	15.8847	15.7706	15.8824	15.9846	15.845	15.8196	15.7876	15.9037	15.7929	15.7697	15.7691	15.8746	15.8816	15.994
O94830	20.0049	20.2758	19.8642	19.8308	19.6023	19.6907	19.8929	19.8363	20.2697	20.1816	20.1198	19.9982	18.5385	20.1506	19.6852	20.0292	20.3231	19.6568	19.2878	19.6498	19.7715	19.8479	19.8101	20.0934	18.9962
O94832	16.0629	15.6147	15.6902	16.1227	16.8178	16.2471	16.0238	15.8345	16.2078	15.5805	15.966	15.9909	16.6634	15.9126	16.1049	16.079	15.7933	16.1061	17.0449	15.8608	16.1857	15.7633	15.9301	15.6954	16.7322
O94842	14.4552	14.3486	13.8372	14.2872	14.9153	15.3665	14.7877		15.1755		13.8569		14.7523	14.72		14.6878	14.5885	14.9228				14.6495	14.6935		15.683
O94855	17.5599	17.2742	17.4873	17.3881	17.8859	17.7324	17.4348	17.6459	17.7607	16.957	16.8115	16.8175	17.9429	17.4936	17.6377	16.8843	17.2594	18.0954	17.4809	18.0942	17.6578	17.6059	17.1696	16.9038	17.3949
O94868	14.9666			14.6867	14.6167	14.5467		14.4466	14.5658	14.6481	14.5048	14.992	15.2515			14.9441	14.9631	14.8429	15.0926				14.3224	14.6304
O94875-10	16.9136	17.9795	16.2651	16.8851	17.2774	15.7667	16.9045	17.7021	17.7067	14.346	17.2589	17.4471	14.3865	17.4823	17.4774	18.2694	17.132	15.2237	17.9208	17.2825	17.1038	13.8414	16.277	16.088	15.1236
O94880	17.5242	17.7284	17.3596	17.435	17.1707	17.2986	17.066	17.435	17.4905	17.7805	17.6413	17.6593	17.0191	17.7243	17.3219	17.3244	17.8232	17.7518	16.9352	17.7919	17.4885	17.7977	17.52	17.9222	17.088
O94885	22.6681	22.6681	22.6681		23.3129		17.462					23.6551	23.2195	23.2195				23.7547	23.7547	16.4273				22.4106
O94886	14.4624	15.4914	15.5777	13.4677	13.809	13.5622	15.81	15.8276	14.6052	13.2496	13.78	13.322	15.3571	14.6295	14.5303	14.4754	13.8425	15.1796	14.3703	13.1123	14.5078	13.1853	12.8467	13.2276	14.9361
O94887			16.2877	15.1629	16.2975	15.2776	15.2447	14.9909	15.2979	15.3721	14.9236		15.1987	14.8309			15.0382		15.3313	14.9042	16.1357	15.0118	15.7304	15.7701
O94888	17.3445	17.397	17.5786	17.6405	17.5683	17.5587	17.3905	17.8717	17.7415	17.5821	17.5448	17.1669	17.6935	17.7892	17.85	17.6495	17.651	17.8874	17.1717	18.0841	17.4547	17.8493	17.9912	17.7337	17.6609
O94889	16.6586	16.3009	15.7471	14.1842	17.0451	16.3126	15.6288	16.4588	16.5614	16.0909	16.1821	15.578	16.9215	16.2706	14.3888	17.2905	17.2108	15.505	15.7041	15.0308	17.0455	17.0333	15.9113	15.5935	16.7906
O94901	16.2823	16.2728	16.6784	16.6051	16.3824	17.0197	17.1433	16.9597	16.7038	16.7537	16.5667	16.1018	16.8766	16.7965		16.6771	16.3617	16.7252	16.0683	16.9724	16.8176	17.3145	16.5034	16.3167	16.7346
O94903	20.0073	20.2562	20.0006	20.2458	20.1859	20.2264	20.359	20.135	20.5854	20.1492	20.0398	20.1209	19.3381	20.148	19.6291	20.2049	20.4428	19.8551	19.9403	20.3425	20.3986	20.0531	20.1488	19.9292	19.1891
O94905	19.8495	19.5286	19.5701	19.51	20.0082	19.5397	19.7308	19.861	20.3187	19.634	19.7085	19.3923	19.716	19.7339	19.6797	19.778	19.2946	19.3692	19.4016	19.8314	19.8365	19.9555	19.045	19.4025	19.3163
O94906	16.4223	16.1698	16.8394	16.937	17.1991	17.1568	16.7517	16.6133	16.8417	16.8195	16.6912	15.9797	17.3399	17.1646	16.5694	15.9736	15.7014	17.0942	15.4931	16.4876	16.6504	17.3824	17.0048	17.0994	18.2969
O94910	18.6297	18.3998		19.2731		19.6774	18.3987		18.5263	19.6325		19.4692		18.7745		18.9378	19.473	19.2431		18.8249	18.5769	18.865	20.0222	20.2589
O94911	17.4878	17.5257	18.2168	18.3101	16.8997	17.5601	17.9828	16.5147	19.4929	17.3879	17.1901	17.7172	14.8931	18.9303	17.831	16.2294	17.0144	17.0578	16.386	18.4889	17.2606	18.7983	17.3828	18.6238
O94915	16.5331	16.4786	16.1843	16.1586	16.2095	16.1126	16.3578	16.396	16.5691	16.3574	16.0821	16.1973	16.4743	16.3245	16.1995	16.277	15.9198	16.0874	15.8448	16.1226	16.4662	16.6716	16.122	16.3904	16.2627
O94916					14.556		14.4568	14.4568		14.9066				14.6773					15.1823			14.3424		14.5891
O94919	18.498	18.3263	18.2245	18.2453	18.033	18.5271	18.5231	18.4618	17.7609	18.8159	18.1802	18.314	18.1624	17.8058	18.4144	17.9966	18.3526	18.4443	17.9434	17.9929	18.2039	18.3677	18.5052	18.2587	17.7359
O94921	16.1757						13.7893			16.2781		16.2781			17.5798	17.5798						12.5345	16.1918	16.8526
O94925	19.23	19.9536	19.1236	19.9974	18.3087	19.7909	20.0228	20.3348	18.8347	19.4602	19.3105	19.7141	17.37	19.6925	20.4422	18.9685	19.6746	19.4283	17.8363	19.7404	19.3047	19.61	19.3958	20.0134	18.1629
O94925-3	16.2419	15.2691	16.51	15.9685	17.0469	15.4103	15.8898	16.0982	16.1828		16.3259	15.0476	16.2665	15.8032	16.7806	15.8766	15.4963	16.2463	16.3772	16.1633		14.5169	15.9486	15.6694	15.2974
O94927		16.4012	16.6447	15.39	15.8897	16.0331		15.9329	15.6327		16.16		16.6311	15.7669	15.4747	15.7952		16.602		15.1921	15.4249	15.6667	16.5458	16.5523	17.4787
O94929	16.1715	16.2092	16.8533	15.3979		15.8372	16.0201	15.3389	16.1695	16.8126	15.8775	16.0279		16.1768	16.3275	16.2343	16.558	16.6004		15.9052	15.948	16.0655	16.5543	16.507
O94952	18.097	18.1698	17.9643	18.1961	17.0631	17.7815	18.185	18.0454	18.011	18.2802	18.2729	17.8974	16.8446	18.3461	18.0065	17.9091	18.1167	17.8783	17.0008	18.1559	17.5171	18.1378	18.2934	18.3172	16.9307
O94953	15.6014	15.3801	15.3307	15.0815	17.2887	15.3886	14.6486	15.9873	15.4455	15.206	15.9397	15.3556	15.5588	15.5853	15.0416	15.589	15.7286	15.139	14.7228	14.9398	15.5963	14.4529	15.3463	15.305	15.1657
O94955														16.53	16.53	16.53		14.4072
O94964	23.2683	21.1777	24.0682	24.7587	25.5312	25.0802	25.1927	24.3625	24.3134	24.8174	25.5867	24.0294	22.683	24.5791	24.8358	22.8254	24.6251	24.0846	23.4637	24.8485	24.1223	25.4442	25.407	25.7736
O94967	20.4676	21.0399	20.6428	21.0663	19.4217	20.0845	20.9004	20.4559	20.371	21.5662	20.4541	20.6989	18.0342	20.9539	20.8945	20.0808	21.1455	20.524	18.5804	20.6103	20.5616	20.8769	21.4049	21.8007	18.3714
O94973	19.5545	19.1742	19.4694	19.472	19.2933	19.4239	19.6393	19.1046	19.2425	20.05	19.3798	19.3582	18.3254	19.2668	19.3459	19.1732	19.7397	19.0055	18.6694	19.319	19.4088	19.5517	19.7448	19.7948	18.0282
O94979	16.5238	17.1733	18.2501	16.9324	18.0662	18.0126	17.6661	17.8893	17.7062	16.9441	17.6822	16.1423	18.1386	18.0691	17.2211	18.1967	17.848	18.2242	17.5569	17.4966	17.8006	17.6078	18.2363	17.7659	20.2658
O94985-2			15.6135	17.0945					16.7047						17.7399			16.4895	16.4895	16.9529	16.9529	16.9529		16.5737
O94992	15.9167	15.4709	15.9302	16.7237	17.5527	17.0074	16.0136	15.5743	16.1783	15.3996	16.6239	16.06	18.2767	16.4726	15.8423	16.3839	15.1024	16.4019	17.623	14.9375	15.2404	14.7996	16.0352	15.6257	18.7337
O95025		14.5882	14.9499	15.3149	15.8803	15.6554	14.8108	14.7378	14.761	14.6031	15.3918	14.6081	14.8177	14.6886	14.9406	15.0843	14.8418	15.0872	15.7008	15.0433	14.9	14.3863	14.5664	14.2909	15.2453
O95057	19.1987	19.8147	19.5273	20.0837	18.3248	19.7458	19.8599	19.2004	18.967	20.6345	19.518	19.5774	16.7433	19.8553	19.7131	18.8961	19.8877	19.3309	17.1555	19.4645	19.2275	19.7144	20.3858	20.7946	17.6513
O95059	18.5722	17.2594	17.4507	19.3457		18.7792	17.8318	17.0611	18.1227		18.575		18.9954	19.1403	17.9541	18.0281		17.2605		16.5964	16.4848	17.3974	19.2531		18.2061
O95070	16.6229	16.3171	17.2225	16.7174	17.4875	17.1525	17.6872	17.5372	17.4866	16.8236	17.1898	16.5822	17.3889	17.0735	17.0012	16.5952	16.6688	17.2821	16.9992	17.4006	17.613	17.5808	16.5278	16.8105	18.0269
O95071	15.2916	15.5974	15.687	15.4466	15.9305	16.1772	15.3834	15.854	15.878	15.5842	16.0639	15.582	16.0086	15.3061	15.3733	15.8413	15.2917	15.677	15.9891	16.237	15.7768	15.8283	15.659	15.4783	17.128
O95081					15.6613	15.6613		15.0134	15.4871	15.2257	14.4618	14.737	15.0471	13.9915	15.1847		15.5632	16.2745	16.7722	15.0466		14.6014		15.6402
O95084	20.2341		22.6385	19.3692				21.9849	23.4173		25.6932		19.9399	20.9535	18.9888	21.0671	23.9593	22.2997		16.462		15.7171	21.2478	23.4069
O95104		17.5055	17.261	18.5019	16.4875	18.1781	17.3844	16.077	15.7256	16.1785		17.24	17.099	17.9218		17.5991		17.2987	18.234	17.2341	17.1852	17.5082	16.6718	18.97	17.7466
O95136	20.7492	22.1463	20.6886	20.7236	17.8356		21.3567	20.3719		20.8991			19.9865	20.6122	20.3572	20.0085	19.0985	21.5881	20.5252	21.9114		21.7866	21.7458	21.8757	22.1777
O95139	17.6281	17.2496	17.7704	18.1282	17.5031	17.6559	17.5147	17.4077	16.9447	17.4296	17.4876	17.62	17.6974	16.8757	17.3295	16.8088	17.6975	17.8872	18.1917	17.1554	17.0165	17.878	16.9396	17.4718	17.7971
O95140	18.0957	18.1694	18.0859	18.3275	17.6172	17.9575	18.4153	17.9944	18.0708	18.4882	18.2812	18.2506	17.2672	18.1781	18.2667	18.0395	18.1489	18.0066	17.7438	18.1213	17.929	17.8648	17.8326	18.3024	16.9029
O95147		19.914	19.914	15.6207		16.7953		16.3304	17.3411	18.5232	17.5125		16.4559		16.8929		16.2034	16.2034					14.3259	20.6288	17.6003
O95149	16.127	15.689	15.6015	16.0257	16.2988	15.2446	15.4615	15.5131	15.7962	15.4372	15.341	15.9528	16.9588	15.3019	16.1247	15.9161	15.3502	15.6738	16.9975	15.9079	16.0541	15.6098	16.8393	14.9408	15.9782
O95154		15.0955	15.0346	15.2333		15.3626	14.7223		14.7832	15.417				15.2229	15.3881	15.0577	14.9737	15.365		14.679			15.4749	15.6232	15.9395
O95155	15.2638	15.2655	15.3464	14.7303	15.5268	15.5941	14.7955	15.4955	15.22	15.0779	15.4314	15.4213	15.8061	14.9199	15.4743	15.4883	15.4478	15.45	16.063	15.2787	15.2255	15.6468	15.1618	15.3806	17.1954
O95159	19.3573	19.7276	19.4827	19.4969	18.9819	19.2913	19.6015	19.4711	19.561	19.3256	19.0772	18.99	19.0185	19.7827	19.506	19.4556	19.4145	19.6134	18.8191	19.9728	19.7576	19.5807	19.7623	19.2977	18.6429
O95163	18.0601	18.0163	17.9855	18.0978	17.8796	18.0417	17.9103	17.8434	17.8018	17.8996	18.003	17.8523	17.9513	18.2121	18.1106	18.0055	17.7709	17.9079	17.6667	17.9036	17.8048	17.924	17.9696	18.0082	17.9069
O95164	15.7808	16.4712	16.3357	16.592	16.1704	16.2051	16.3404	15.7977	15.3925	16.0121	15.5787	15.8344	15.6671	15.6621	15.8993	15.7031	16.5062	16.9774	16.6111	15.2302	16.3365	15.5826	16.454	16.899
O95166	19.067	18.3335	18.8768	18.4465	18.905	18.0692	18.6143	18.3303	18.5523	18.5946	18.2923	18.5565	17.4766	18.1774	18.7183	17.463	18.9621	18.7883	18.63	18.9859	18.8814	18.4134	18.6082	18.592	17.2355
O95167	17.4623	15.8736	16.6113	16.936	16.7455	17.6877	17.3801	16.1681	15.9382	16.6922	17.0293	17.678	16.8666	16.7614	17.4083	16.2012	17.1058	16.4978	18.0262	17.5223	17.0665	17.4159	17.0775	16.0472
O95168	16.1503	16.4653	15.9133	15.9917	15.8313	15.941	15.5987	14.8995		16.6009	16.5902	16.2049	15.5142	16.1319		16.6472	16.9839		17.3437	15.4425	16.5398
O95169						16.4269					17.861	17.861	17.3023	17.3023					17.2249
O95180	15.7008	16.0245	16.7482	15.8674	15.9758	16.0711	16.089	15.5959	16.2343	17.044	16.4236	16.2704		15.6641	15.6606	15.9301	16.8074	16.8015		16.0223	16.0015	16.0198	16.1979	16.6084	16.5512
O95182	17.6468	17.5328	18.0091	17.9861	18.419	18.162	17.6401	17.5153	16.9191	17.8343	18.4551	18.3766	17.462	17.4177	17.7121	17.8388	18.6173	17.873	18.876	17.7267	18.1061	17.5401	17.6308	18.137	18.2748
O95196	15.5566	15.785	16.6912	15.1636			16.1892		15.7374	15.5962	15.0632	14.9208		15.3231	15.9292	15.9255	16.4975	16.1917		15.4829		15.6855		15.7707
O95197	18.0953	17.5903	18.5358	18.5185	18.3877	18.3078	18.0061	18.3972	18.0522	18.2631	18.9129	18.2048		18.0327	18.2479	17.9621	18.7097	18.4913		19.8823	18.6372	19.3307	18.8476	18.3725
O95202	20.519	20.5316	20.3456	20.4782	20.0527	20.3783	20.371	19.9652	20.3212	20.7154	20.4322	20.6508	19.4836	20.3794	20.4835	20.3045	20.6641	20.3316	20.3799	20.3672	20.3262	20.3821	20.7739	20.5435	19.8686
O95206	16.202	16.4104	16.2588	16.1052		15.7152	15.408	15.0949	15.4042	15.6553	15.5049	15.4603		16.0382	15.955	15.8445	15.6434	16.246		15.2182	15.5899	15.2847	15.6211	16.042
O95208			15.8367	15.1235		15.3278	14.9395		14.9395	15.3099	15.3099				15.3028	15.3028		15.7338						15.6977	15.902
O95210		15.6396	16.3912	14.3506	16.8209	16.914	15.7354	16.7115	15.7918	16.8055	16.1402	16.704	16.6903	16.1886	15.8766	16.2563	18.0179	16.1283	15.8385	14.8909	15.0359		14.9256	16.6937	15.9085
O95214	17.355	16.2699	17.4824	18.4832	17.1954	17.731	17.86	15.749	17.2909	17.4705	16.1169	16.2844	17.4881	17.0703	16.8227	15.4158	16.1336	17.8479		17.6861	17.7142	19.1831	17.4902	17.4579
O95218-2			15.9929	15.1798		15.182								16.1206	16.1206			17.172	17.172	16.6562		16.654
O95219	17.886	18.0063	17.8842	18.1924	17.5598	17.8959	18.166	17.7082	18.0008	18.3082	17.6853	17.8817	17.245	17.8699	17.9599	17.811	18.0963	17.9841	17.668	18.0925	17.9882	17.9873	18.314	18.3531	17.0802
O95232	17.7236	17.082	17.7846	17.9475	17.6389	17.9361	17.7411	17.4203	17.2646	17.2842	17.9683	16.7374	18.2872	18.0255	17.6125	17.3764	17.1792	18.267	17.5742	17.7219	17.4305	18.2916	18.0865	17.8537	19.0453
O95239			16.8545		16.88	16.9966			15.8437		17.5041	16.5791	16.8419	16.3529	15.8639		16.1173	17.0423		15.3967	15.9137	16.6056		17.4963	19.6885
O95248	16.5277	16.6892	16.3661	16.0981			15.2276		15.5507			17.532	16.4649		16.2794	16.6145	15.7576						16.1197
O95248-4	16.3169	16.909	16.495	15.908	16.2699	16.8139	16.5495	15.9198	16.5593	16.9428	16.3422	16.6433	15.135	16.286	15.8413	16.5192	17.0655	16.3698	16.3912	16.4761	17.0444	16.1688	16.5189	16.5733	15.8385
O95249	17.5905	18.0621	17.9038	18.3525		18.1846	18.0344	18.0997	18.599	18.2051	18.5468	18.1677	18.8144	18.168	18.5338	19.2	17.4956	17.9085	18.8378	18.531		17.7045	18.4019	17.9898	18.8722
O95251	15.4029	15.6296	15.4274	15.0808	15.3919	15.3333	15.0375	15.1919	15.4611	15.2703	15.5227		15.8448	15.2795	15.3745	15.7004	15.1879	15.6074	16.0498	15.05	15.154	15.0373	15.5516	15.4482	16.6726
O95258	17.4509	17.7114	18.1691	17.4124		17.2291	17.7022	17.8783	16.8952	17.1978	17.4169		16.8812	16.6533	17.8746	17.729	17.8702	17.2041	18.0688	18.2964	18.2905	17.8512	17.1262	17.1773	16.9919
O95260	16.7963		17.3248	17.7667	16.4622	17.8774	17.2686	16.3336	16.229	17.4209	16.0985	16.6892	16.5766	17.2192	17.2202	16.4077	17.0175	17.2369	15.9705	16.9355	16.92	17.6495	16.9837	17.0521	16.0982
O95260-2	17.1527	17.4776	17.4086	17.1156	16.787	17.3862	17.0549	16.8367	16.6948	17.1846	16.8587	17.1492	16.4902	16.8826	17.2358	16.964	17.0579	16.9242	16.8643	16.9026	17.0049	17.0629	17.3981	15.6405	16.5455
O95292	19.0218	19.5109	19.5614	19.327	19.0628	19.4591	19.3876	19.2881	19.3017	19.8102	19.2739	19.3574	18.6091	19.4129	19.5326	19.2586	19.4504	19.3767	18.6611	19.5203	19.4446	19.4055	19.7047	19.6181	19.1066
O95294-3							14.7274				15.8401			14.8403				15.0624		15.0555	15.0555		15.662
O95295	16.6813	16.5502	16.7001	16.8839	16.8342	16.735	16.9175	16.7185	16.9598	17.266	16.7525	16.3691	16.2865	16.2633	16.3433	16.4718	17.0099	17.1695	16.7215	17.0378	17.1203	17.2775	16.488	16.8436	15.9393
O95297-3	18.8723	20.4873	18.1541	20.2376	18.6233	19.0331	17.06	16.9715	18.2754	18.5512	18.917	18.7446		17.7043	15.6536	17.8032	17.5478	18.6668		22.0212	20.4565	18.0945	18.2289	18.5109	15.3835
O95299	16.2504		16.6076	17.7758	17.1642	17.8399	17.0239	17.5348	17.2541	17.0733	17.8965	18.7234	18.0548	16.955	17.4149	17.4303	17.7777	17.2627	19.1242	18.2369	16.8183	17.4281	17.5173	17.8573	19.2343
O95302	16.4001	15.0708	15.7251	16.2622	17.3067	16.2481	17.3092	17.1323	17.1414	15.4091	15.9537	15.0438	17.5444	16.0563	16.7038	16.5782	15.2421	15.8409	16.7207	16.7626	16.6445	16.0621	14.6486	15.0637
O95319	19.1792	19.5436	19.0134	19.5132	18.3428	19.0673	19.3791	19.0701	19.2277	19.7506	19.1995	19.1468	17.3301	19.7371	19.4846	19.2604	19.6248	19.0307	17.8074	19.3407	19.215	19.6291	19.7909	19.5924	17.5509
O95336	20.537	20.3393	20.2408	20.7478	20.5286	20.1022	20.646	20.5115	20.8663	20.6657	20.2666	20.6065	19.6296	20.5938	20.7973	20.5014	20.8248	20.1268	20.1713	20.85	20.7217	20.571	20.4205	20.5358	18.679
O95340	19.0501	18.4263	18.4024	18.8684	20.2111	20.8977	18.5632	18.9312	19.241	18.1214	18.643	18.4251	19.8474	19.3851	18.8382	19.0778	19.3622	19.4814	19.6584	20.128	19.2528	19.3672	18.2095	17.8221	19.3633
O95347	16.1799	16.3644	16.6478	15.9763	17.5866	15.4568	15.3097	16.2276	16.5615	15.8256	16.9939	16.815	18.0887	16.7514	15.9146	16.694	16.0332	16.3988	17.169	14.8154	15.6015	14.9159	17.0105	16.6749	19.2513
O95352	18.4206	19.2032	17.9811	19.7864	19.2286		19.3958	19.7017	19.7586				18.4515	19.6219				18.0354	16.699	19.6574	19.6403	19.1239	19.623	19.7641	18.9218
O95361	17.6729	18.3898	16.8136	17.4516	17.288	16.3673	15.7721	16.0354	16.7849	17.4847	15.7539	17.6073	16.7313	17.04	17.2042	17.0291	18.0143	17.7569	17.2663	16.6315	17.7007	16.996	17.4252	17.4651	15.2731
O95363	16.1926	15.3666	15.9127	16.5021	16.9069	16.7338	16.348	16.4933	16.9713	16.3432	16.5827	16.5104	16.9358	16.3691	16.4344	16.2474	16.3117	16.2063	16.8201	16.8812	16.3433	17.3682	16.2317	15.5762	16.83
O95372	20.096	20.031	19.9154	20.1164	19.4932	20.0465	20.2202	19.9538	19.9722	19.83	19.2649	20.0604	19.8281	20.2628	20.2193	19.735	20.4015	20.0359	19.8165	20.5458	20.1555	20.3768	20.0514	20.2825	19.0812
O95373	20.7515	20.717	20.7735	20.8889	20.3993	20.612	20.672	20.8068	20.5828	20.8167	20.7427	20.6111	20.5932	21.029	20.6008	20.3213	20.5704	20.7583	19.7557	20.6566	20.4554	21.093	20.8667	21.1817	20.7186
O95376	17.0522	17.4705	17.6562	17.4884	17.5273	17.4269	17.3123	17.5988	17.2755	17.1475	17.5907	17.8064	17.5303	17.468	17.1859	17.0735	17.4753	17.5396	17.5233	17.4235	17.4444	17.3433	17.4908	17.7487	18.6361
O95379	21.1726	22.3876	20.2988	19.1046	17.9308	19.244	17.8002	18.9009	18.504	19.2736	19.5209	17.9042	19.4533	19.3298	19.1604	20.8268	19.3649	20.7793	19.3065	19.9369	19.3693	19.7895	19.7356	19.545	19.547
O95390	15.3109	15.6029	15.3622	15.5301	15.6099	16.0796	16.9509	15.6596	15.7302	15.7451	15.4757	15.3764	16.2684	15.9507	16.2518	16.0146	14.3041	15.5968	15.5683	15.5686	16.3746	14.5259	15.4386	14.661
O95391	15.8838	15.5888	15.9817	16.0393	15.7448	16.4272	15.981	15.1281	15.2282	16.0374	15.2888	15.4281	15.4034	16.3025	16.2521	15.6717	15.7104	15.5064	14.8133	15.4443	16.0222	16.6592	15.7406	16.1764	15.6031
O95396	17.0031	16.9331	16.7883	16.8447	16.6713	16.8895	16.8746	16.8431	17.0254	17.0154	17.0036	17.2986	16.7709	17.051	16.7071	16.7455	16.945	16.685	16.7091	16.8912	16.6612	16.8672	16.7301	16.6919	16.483
O95400	18.1953	18.2711	18.2092	17.8635	17.97	17.9674	18.0107	18.2582	18.0638	18.1201	18.2506	18.4704	18.6454	18.0445	17.916	18.3618	18.1629	17.8452	18.3196	17.8108	17.8744	17.9917	18.3089	18.0635	18.6451
O95405	15.5817	15.5801	15.5784	14.7484			14.9978		14.998			14.5991				14.801	15.651			15.3501	15.3516	15.3534	14.5749
O95415	17.843	17.4217	17.6875	17.2035	17.8802	17.2382	16.9387	17.5175	16.9098	17.437	18.3073	18.2161	17.536	17.6421	17.9127	17.6708	17.6742	16.9995	17.6408	17.6102	17.4584	17.2246	17.403	17.3704	17.615
O95425	15.4862	14.9264	15.2986	14.6692	16.1606	15.104	15.5173	15.9259	15.9224	15.2133	15.6235	15.3921	16.0818	15.2683	15.8724	15.8253	15.1758	15.0154	15.9246	15.0292	15.4029	14.9747	15.1786	14.7856	15.9188
O95427	15.4413			14.4854	15.1393		15.3936	14.7021	14.473			15.928	14.3209	14.7123	14.6412			15.1571	15.1571	14.99	16.3916	15.2003	14.2295	14.0711
O95429			16.548		14.7519	14.7519		14.7184					15.2496	14.8467	14.4438									15.1716
O95433	20.6314	20.9019	20.7723	20.62	20.2685	20.4428	20.4287	20.1886	20.2574	20.8255	20.8602	21.0226	19.9951	20.6185	20.574	20.487	21.0109	20.8816	20.9167	20.4344	20.6584	20.5967	20.9684	21.0232	20.9917
O95450	16.3043	17.1676	16.7372	15.8126	16.3922	16.4435	16.0536	16.7846	16.487	17.2603	15.8503	17.0329	16.6312	16.5351	16.1902	16.346	17.4876	16.8745	15.6838	14.3361	15.2904	15.587	15.2859	16.4776
O95452		10.2578				16.9621			17.8208	20.6277				21.1282			21.3213	21.3213				10.758	20.6483	18.9924
O95453			18.954		17.0224	17.0224		15.8752	15.8752		15.8277		18.1657		18.3648	18.2652	16.5274						16.3716	15.0366
O95456	17.0242	17.6764	17.8926	17.6938	17.8405	18.0904	17.8408	17.3549	17.848	17.9347	16.4982		18.0779	17.2329	17.5401	17.2545	17.1636	17.8996	17.384	17.5417	18.055	17.7569	17.6607	17.9521	18.1976
O95460	16.0128		17.4108		17.8246	16.845	14.6759	11.8154	15.5042		14.1477	16.5222	15.7948	17.3984	15.2678	16.6694	16.246	14.1653	16.8066	13.5982	15.9326		12.765	13.9947	13.6683
O95466-3	14.9853	17.2665	15.5736	18.2362	15.6942	17.945	15.685	17.4015	15.1029	15.4693	17.3847	17.84	16.9386	17.875	16.0666	17.4238	18.1166	17.4778	16.7343	19.1441	17.0801	16.9693	15.6818	19.0234	17.3604
O95470	18.4403	18.334	18.4919	18.2061	18.6928	18.4408	18.4104	18.474	18.4885	18.4685	18.6863	18.2376	18.59	18.5591	18.2225	18.3993	18.0759	18.3026	17.9835	18.4261	18.5949	18.4311	18.2247	18.2254	18.5394
O95476	16.1337	16.2854	15.9248	16.551	16.3985	15.976	16.368	16.2724	15.7749	16.2963	15.806	15.8393	16.285	16.6425	16.0059	15.3288	15.6381	16.7089	14.6335	15.6432	16.8889	16.6636	15.8261	16.4652	15.7104
O95477	16.2496		15.9759		14.6023		15.0297	15.8026	15.8462		16.8275		15.8891	15.9989	18.3626	16.1089	15.7867	17.0965	16.9634	18.9328	15.9549	14.5663	19.1072	16.9681	16.1981
O95478	15.9587	16.3017	16.1207	15.3638	16.1479	16.1169	15.8834	16.1199	16.4247	15.3386	15.725	15.1906	17.3546	15.9043	15.514	15.9873	14.404	16.0018	15.785	16.019	15.9324	15.2845	15.7145	15.0004	17.296
O95479	17.6633	17.0088	17.0747	17.4396	18.6618	17.459	17.5348	17.8532	18.2525	16.8858	16.9903	17.1391	17.9401	17.4773	17.7844	17.5548	17.3269	17.2055	17.8034	17.779	18.0037	17.5598	17.0832	17.1847	17.1582
O95486	18.7945	19.1122	18.756	18.858	18.5126	18.9331	18.9082	19.0175	19.2288	18.7507	18.6144	18.6131	18.4997	19.159	18.969	18.728	18.7604	19.1467	18.3875	19.2819	18.8029	18.8459	19.0515	18.728	18.5675
O95487	17.6611	17.4212	17.3512	17.3188	17.3601	17.2565	17.5547	17.6883	17.6536	17.4607	17.5405	17.4043	17.2915	17.6481	17.7415	17.643	17.5967	17.3726	17.3116	17.6152	17.4237	17.4895	17.6012	17.5704	17.0275
O95502	16.2453	16.1866	16.6192	14.8242		15.9575	16.7577	15.6529	16.0258	16.7694	15.5587	16.0125	18.0054	16.6798	16.1892	16.4982	15.8386	16.403		15.8877	16.4865	15.74	15.6157	16.7216
O95503	15.8887	15.9724	16.2717	15.5763	15.9607	15.8474	15.322	15.3638	16.0933	15.7094	15.7943	16.4158		15.3423	14.8802	15.9223	17.4993	15.9212	17.5087	15.1715	14.7025	14.7646	16.1845	15.7768
O95528	14.7663	14.6886	14.9296	14.3305	15.0369	14.6089	14.6317	15.1557	14.9232		14.4356	14.2563	15.1544	14.274	14.6092	14.9521		14.7423	15.185	14.952		14.2385	13.7769
O95544													14.6103		14.4277							14.4828		14.4315
O95551	14.6134					14.2272	15.566				14.9752		15.619	15.309	15.5026	14.8053	14.9203	15.9277		13.8787		13.5926	14.5595	14.1311	14.8863
O95562	17.639	17.8435	17.9478	18.6068	18.7226	18.4869	18.4341	17.7778	18.384	18.3403	18.4232		17.1712	18.2002	16.8627	17.4201	18.5954	18.3247	17.9735	18.1998	18.8353	18.3127	18.686	18.5857	18.3016
O95563	18.9272	18.9542	18.7635	19.0241	18.3879	18.7791	19.3388	19.0227	19.2417	19.3036	18.5865	18.6577	18.0851	19.0497	19.204	19.2237	19.1054	18.5324	18.1663	19.2814	18.8194	18.7537	19.049	19.0052	16.784
O95571	18.8379	18.8852	18.1999	18.6982	18.7523	19.0783	18.9429	19.0897	18.957	19.1799	18.915	19.17	19.0963	18.7282	18.8409	19.0862	18.8291	18.8823	18.8932	18.6355	18.8696	18.804	19.1565	18.8085	18.8769
O95573	20.0625	20.4477	20.3235	20.0814	19.5214	20.1247	20.2806	20.1987	19.7627	20.4781	20.277	20.2545	20.2048	20.2837	19.9723	20.1506	20.1087	20.2266	19.5819	20.21	20.1912	20.2265	20.4949	20.6543	20.2484
O95602	15.1688	14.8795	14.6296	14.9921	15.428	15.1679	15.0357	15.6172	15.1109	14.1923	15.0017	14.6362	16.648	15.507	15.0851	15.357	14.4816	15.1851	15.1295	14.9211		15.34	14.6016	15.0205	16.3192
O95619	17.8707		17.1369	16.2577		16.5605	16.1493	16.1493			16.6028	17.5283	16.5735	16.6997	17.2886	16.2369		18.082		15.6735		16.1045		16.6734
O95622	15.4148	15.2247	15.3178	15.3071			15.2818	15.0339	14.8052	15.547	15.1037	15.1194		14.922	15.548	15.1476	15.229	15.4312		14.8033	15.3822	15.52	15.0919	15.6288
O95628	16.0476	16.0755	16.2154	16.4444	16.1513	16.3211	16.4137	16.206	15.7497	16.7612	15.8898	16.487	16.2276	15.5239	16.3929	15.8104	16.3316	16.3981		16.2477	16.6447	16.7449	16.1289	16.4265	15.9431
O95630	17.4008	17.3288	17.3354	17.3687	17.5094	17.4694	17.2215	17.2135	17.5053	17.6991	17.2542	17.3896	16.8314	17.1474	17.6428	17.2221	17.477	17.4304	17.3217	17.3158	17.3941	17.6463	17.2868	17.3388	17.178
O95631	19.3393	18.4316	18.7232	19.611	19.1444	19.4304	19.6355	20.0309	20.5323	19.8425	19.2406	19.1073	18.5505	19.7311	19.8156	19.2723	19.4221	18.5426	17.7836	21.1157	19.3955	20.9194	18.597	19.2239	16.5612
O95639	17.2026	16.9341	17.3513	17.0352	17.2143	16.8138	17.2791	16.7017	17.3469	16.9015	17.2157	17.1733	17.3527	16.9681	16.8496	17.409	17.2507	16.8919	18.2408	17.046	16.974	16.4985	17.0864	15.9988	16.5587
O95644					14.8227	14.8227			14.5735										15.4435
O95661		15.4981	15.458	15.6035		15.6713	15.3976	15.3466	15.2955			15.5782	15.5065		15.4444	15.6763	15.734	15.5062		15.2351	15.4573	15.4662	15.7687
O95670	17.824	18.4414	18.1102	18.3175	17.2471	18.5241	18.4102	17.967	18.0852	18.6818	18.1723	18.3108	16.1075	18.4759	18.3063	17.8651	18.5343	18.0753	16.9643	18.2987	17.9322	18.1965	18.9494	18.9216	17.5817
O95672			16.4241	15.5014	15.726	15.4185	16.3094	16.7334	15.5283		17.3768	15.9282	15.8166	15.692	15.7291	15.718	15.5156	16.51	15.2687		15.4705	14.8778	15.3959	15.6271
O95674	18.6944	18.9716	18.814	19.1688	18.3959	18.9517	19.2374	19.0156	18.8476	19.568	18.9063	18.6967	17.6214	19.0704	18.7543	18.3822	18.9518	19.0055	17.3191	18.8273	18.9437	19.3425	19.2992	19.4093	17.9586
O95684	14.7088			14.5111	14.4967	14.4823			14.4288			14.7466	14.6534							14.3727		14.4014
O95685	13.8758	14.3676	15.122	14.3714	13.9251	14.1017	15.0684	14.9034	14.3464		13.9714	14.0926	14.7654	14.4838	14.4329	14.7757	14.5663	13.9474		15.2479	15.2178	15.1861	14.1193	13.9471
O95696	15.2862	15.6853	15.3846	15.9551	15.671	15.1449	14.5836	15.4367	15.5309	15.2779	15.6279	15.481	15.3749	15.6146	15.7913	15.8088	15.4462	15.5166	15.4276	15.4057	14.9847	15.4223	15.1833	15.1718	15.4086
O95704			14.562			14.9113			14.5988					14.6132		14.6132
O95707	15.2388	14.6695	15.3962	14.9441	15.004	14.3962	15.1649	15.8779	14.94		15.3359	14.461	16.1465	15.0903	15.1299	15.4778	16.0556	15.8536	15.6855	15.281	15.6776	17.1908	15.3997	14.8637	16.1071
O95714	16.9806	16.9889	17.1893	17.1964	17.0232	17.1201	16.8739	16.855	16.9905	17.5386	17.1718	17.1787	16.6963	16.7323	16.8943	16.7937	17.2484	17.1826	16.9997	17.0847	16.848	17.1712	17.238	17.3862	16.9801
O95715	18.6192	20.6192	18.5936	19.6436	19.3211	17.9882	18.2519	18.334	20.4835	19.7003	18.7698	19.6891	17.8907	20.1573	18.1968	19.0217	18.8643	19.567	17.7675	17.523	19.7483	19.2515	18.8632	18.8224	18.789
O95716	17.8227	17.4672	17.5473	17.2458	17.8937	17.9571	17.5157	17.2256	16.9835	18.2822	17.2512	17.4415	17.0782	17.1739	17.2148	17.0678	18.2107	17.8375	17.0519	17.0286	17.7864	17.5729	17.9601	17.8528	16.7342
O95721	18.7545	18.7856	18.9237	18.7741	18.4165	18.9819	19.2296	18.6419	18.829	19.1753	18.8867	18.8182	18.0747	18.7065	18.9138	18.6787	19.1285	19.1003	19.0094	19.1056	19.0254	18.9869	19.0551	18.8859	18.5206
O95747	20.1079	20.366	20.4415	20.5185	20.0504	20.4102	20.528	20.3584	20.1905	20.893	20.4502	20.1716	19.8728	20.2025	20.0424	20.1116	20.5234	20.6707	19.7981	20.2442	20.3039	20.5016	20.9416	20.9381	20.3039
O95749	18.668	18.8384	19.0669	18.8494	18.7926	18.3359	19.0925	18.7601	18.9874	19.2241	19.0349	19.1116	18.2249	18.7453	18.8527	18.8663	19.1926	18.8025	19.017	18.8878	19.2892	18.9114	19.305	19.3582	18.7204
O95755	18.493			18.5359		19.5233	16.2682	16.92	17.8822	22.2445	20.0673	20.9324	18.5256	17.0653	18.6348	18.2739		20.6893		17.3581	16.5171	17.9417	18.2	19.7264
O95757	20.6296	21.0474	20.5162	20.5957	19.7037	20.7074	21.0419	20.6705	21.0784	21.0789	20.5539	20.4526	19.0704	21.0805	20.7352	20.5913	20.7157	20.5544	19.3824	21.0411	20.6142	20.799	20.9341	21.1186	19.4368
O95758	17.3822	17.8101	17.3945	17.172	17.3792	17.6162	17.1501	17.5653	17.5486		16.7876	17.765	17.9437	17.8792	17.9087	17.3438	17.6861	17.8667	17.395	18.0117		17.3575	17.4959	17.7035
O95759			14.219	14.468			14.8253					14.3114		14.3186		14.3186	14.4916
O95772	15.7492	15.7734	15.572	15.0904	15.2596	15.4688	15.4317	15.2803	16.6716	15.386	14.5876	15.1662	14.7999	15.5665	15.9765	15.2237	14.9103	15.1575		16.5639	16.0464	16.4316	16.8543	16.0859
O95772-2	16.9037	16.1159	16.0726	17.3211	15.8951	16.5167	16.8392	16.3836	15.8716	16.1333	17.1519	16.2945	16.5593	16.7348	16.234	15.9131	16.1224	16.9845		16.4156	15.9616	16.8768	16.1277	16.983
O95777	19.1758	19.1155	19.276	19.1653	19.2943	19.0574	19.1785	19.2286	19.2182	19.0099	19.1793	18.9993	19.3565	19.1262	19.3672	19.3109	19.0381	19.1735	19.401	19.2556	19.2531	19.1953	19.2725	19.0551	19.4636
O95782	21.3044	21.3753	21.3606	21.7087	21.2332	21.429	21.5312	21.1476	21.3769	21.8062	21.1492	21.4239	20.5262	21.3958	21.4982	21.1661	21.666	21.3644	20.9282	21.4161	21.4693	21.5702	21.5886	21.8051	20.4709
O95785-3	15.761	16.1066	15.3303	15.2846	14.7887	14.8674	14.8651	15.59	15.5194	14.8941	15.2334	14.7074	15.649	15.5648	15.2804	16.1306	15.4507	15.6021	15.3421	15.0392	14.6896	15.1718	15.5212	14.8502	15.0917
O95786	14.7661	14.481	14.6551		15.7241	14.7377	14.6831	15.0995	15.287	14.5805	14.6097	14.2893	16.0743	15.0853	14.9056	15.2165	14.079	14.46	14.3767	15.0121		14.9984	14.1935	14.4428
O95793	18.2004	17.1727	16.9271	19.3163	18.9798	18.9829	18.1172	18.6901	16.13	17.8766	20.1878	19.5097	19.4954	19.3861	19.5414	18.6161	19.1803	19.4534	19.533	18.0872	18.1723	17.965	19.0479	19.3258	19.8217
O95801	16.461	16.8543	16.6243	15.0749	15.2945	15.9487	16.2155	16.2366	15.8388	16.0898	16.0905	16.3591	17.1099	15.7719	15.3148	15.8961	16.0595	16.5723	16.6184	15.3605	15.8954	15.886	16.3664	15.9733	17.9237
O95807	18.9674	19.5146	19.103	18.9185	18.4619	18.798	18.9979	18.8733	18.8643	19.2161	18.9694	19.1637	18.5618	19.2186	18.7759	18.8764	18.9031	18.9895	18.3139	19.0102	19.3082	19.1822	19.1061	19.0364	18.746
O95810					13.7786									14.3187			14.8498				15.1492	15.1492		18.6261
O95816	15.8382	15.2534	15.7245	14.9085	17.0014	16.688	16.2838	17.0775	16.4208	15.5892	15.674	15.1332	17.1172	15.468	16.3187	16.714		15.9272	16.5857	15.3733	15.9043	16.0158	15.8999	15.402	17.4292
O95817	16.9232	16.7097	16.9361	16.5692	17.7058	16.6555	16.7049	17.3986	17.3112	16.4636	17.0881	17.0709	17.9963	16.6956	17.3669	17.6003	16.8788	16.6906	18.0888	17.1372	17.1721	16.7602	16.3343	16.0641	17.4426
O95819-6		15.7447	15.7447	14.2186			16.3983			15.3441		15.3441				15.5014		15.1244				16.5277		15.4999
O95825	19.0109	19.1587	18.9474	19.1624	18.8842	18.8007	19.0996	18.9832	19.052	19.3575	19.0906	18.978	18.046	18.998	19.0775	19.02	19.1627	18.8945	18.4791	19.0359	19.14	18.9157	19.0153	19.2128	17.8649
O95834-3	16.9891	17.4913	17.0423	17.2613	16.2296	17.2687	17.3271	17.1591	17.0605	16.7259	16.3723	17.4417	16.4657	17.0207	17.2417	16.7793	17.529	17.1681		16.7022	16.4615	16.906	17.5739	17.634
O95835		8.0473			8.92738	8.92738						8.3143	13.8771	13.8771		13.8771	9.57939	9.57939
O95847	16.9634	16.4436	14.7214		14.8192	15.2537	16.0835	16.4665	16.2514	15.4798	16.5284	16.0284	15.8257	16.3748	15.7149	16.2513	16.6058	16.9558		15.5495		15.9758	15.2415	16.5251
O95848	17.9732	17.9822	17.8991	18.5168	16.3175	17.221	18.5255	17.0459	17.8687	18.3579	17.5895	17.4613	16.1179	18.215	18.3257	17.6778	18.0878	18.2267	17.5296	18.0056	17.5358	17.9402	18.7096	18.4732	15.9387
O95857	17.2432	17.9287	17.3709	18.1057	16.8928	18.2994	17.8787	17.4153	17.6478	17.9624	16.2317	17.2525	16.4888	17.7884	17.8096	17.0355	17.7888	17.8112	16.1661	18.3853	17.9588	18.2142	17.8698	17.8902	15.7989
O95858	14.4822	14.4822	14.4822	14.5371	14.5371		14.4853					14.6158	14.9933	14.9933				14.589		14.3496			16.4508
O95865	21.5349	21.668	21.3221	21.9703	21.0755	20.8525	21.8444	21.2427	21.9434	22.1456	21.5089	21.4532	19.8476	22.0307	21.7631	21.7785	22.1111	21.3975	20.7273	21.6882	21.6928	21.3875	21.9098	22.1956	18.9903
O95870	19.4783	19.5906	19.5118	19.9353	19.2252	19.6301	20.061	19.3114	19.7928	20.0881	19.3467	19.5703	18.7254	19.7827	19.7732	19.6244	19.7553	19.4671	19.1376	20.0348	19.8769	19.6252	19.9603	20.0118	18.1382
O95881	19.28	19.5012	19.3219	19.2129	19.0873	19.3699	19.5787	19.8007	19.7578	19.2351	18.87	19.3284	20.1039	19.6783	19.5018	19.6944	19.319	19.2059	19.0936	19.9121	19.4978	19.4922	19.3813	19.2388	18.9396
O95886	14.7427	13.4293		14.5105			15.5549		14.2024	11.7199		13.2262		11.202	14.6257	14.6076	15.438	13.3895	18.9581	15.0486	14.5008	13.8943	10.3203	10.6159
O95897	17.595	17.5798	17.5454	18.1564	17.8169	18.1694	18.2812	17.4105	17.8512	18.575	17.6659	18.5152	17.3702	18.6259	18.5583	17.5305	18.0112	17.9886	17.2642	17.5878	17.8895	17.5634	18.9628	18.8511	17.6668
O95905	18.3732	19.4561	18.2253	15.2631	16.2603	16.4805	17.4287	18.645	18.0814	17.9085		18.0132	16.3204	18.5457	18.5483	18.1141	18.3376	18.1068	16.4154	19.612	18.4092	15.9849	18.9029	18.7621	16.3835
O95967	15.8261	15.5903	14.9023	15.5057	16.385	15.824	15.6088	16.7879	16.9505	14.5092	15.5102	15.2684	16.43	15.8669	16.3595	16.6563	14.8541	14.8634	15.9225	16.3508	15.9774	16.2322	14.1519	13.9052	15.5347
O95980					15.3802	15.3802													15.5242
O95983	16.0144	16.0258	15.9949	15.0011	15.6777	15.554	15.5132	15.629	15.6311	15.2235	15.6928	15.6316	16.3858	15.7192	15.9313	15.8901	15.3474	15.8442	16.3713	16.2745	16.371	15.8583	15.6614	15.6129	16.9827
O95989	20.6094	20.9441	20.6864	21.085	19.9596	20.4017	20.9964	20.27	20.5315	21.4945	20.6798	20.7374	18.6813	21.0876	20.8412	20.365	21.0665	20.6468	19.299	20.5522	20.8147	20.861	21.6065	21.7472	19.2764
O95994		14.3626	16.6175	16.5485	18.9608	17.2365	15.8275		15.9285	16.5157	17.5138		16.9351	16.5603	17.2742	17.1066	17.9718	16.3495	18.5223	15.6321	15.6626	15.0903		15.8862	17.494
O95996	14.7172	14.7172		14.6412				15.1163										14.4943
O95999	15.7467	15.5953	15.4439	14.8113	15.1078	15.0632	14.9668	15.3371	15.6608	15.7426			15.7976	15.9162	16.0814			15.9707		14.7292	14.7048	15.4035	16.0869	16.0002	16.7772
O96000	19.1719	19.618	19.8008	19.0456	19.3901	19.2099	18.7461	19.123	18.0756	19.0346	19.5128	19.6808	18.6519	18.0571	18.0831	18.5845	19.8735	19.2129	19.8239	18.0425	18.9002	18.6764	18.5108	18.6254	19.7721
O96005	19.3651	19.8279	19.7833	19.3723	19.2398	19.392	19.4794	19.3762	19.4806	19.5471	19.5474	19.0184	18.4797	19.2781	19.3216	19.6946	19.7738	19.6234	19.4114	19.5042	19.6022	19.3756	19.3731	19.712	19.2285
O96006	15.8792	15.732	15.8081	15.8903	16.012	16.0751	15.8761	16.2844	15.9687	15.3759	15.9514	15.5136	16.5598	16.2281	15.6388	15.9679	15.8094	15.989	15.6997	16.372	15.8141	15.9216	16.2012	15.9459	16.3378
O96007	16.4468	16.4867	16.4395	16.3025	16.6469	16.7739	16.1102	15.7967	15.8604	15.5818	15.6944	16.2409	16.0733	16.0398	16.4078	15.2907	15.3075	16.1824	16.1891	16.7051	16.8847	16.1965	15.2888	15.6532	16.5609
O96008	18.991	18.2694	18.1222	17.0195	18.142	18.483	18.0746	17.0774	17.6021	17.2562	17.7884	19.1104	17.8274	17.0283	18.0087	16.2567	16.6927	17.7941	19.5755	18.0067	19.2758	18.8681	16.4446	16.5619	20.4133
O96011	18.7355	18.5518	18.3465	18.7049	18.4934	18.5969	19.007	18.6152	18.6986	18.5317	18.2406	18.359	18.4799	18.8139	18.661	18.6592	18.5317	18.4144	18.2381	18.7289	18.8144	18.4935	18.4995	18.2525	17.2143
O96013	17.9375	18.1857	18.3098	17.8605	17.8603	18.278	17.8191	18.0037	17.8528	18.2667	18.2559	18.153	18.2359	18.0453	18.0314	18.2694	18.2263	18.1527	18.1097	17.9041	17.5857	17.7792	17.9645	17.8063	18.2812
O96014		16.2443			16.5861	16.1898	14.9502	15.3465			17.0835		16.9595	16.4799	16.5946				15.7242
O96019	14.7288	14.7349	14.7449	14.9607	14.9473	15.4288	15.7906	15.7291	15.108	14.2858	14.3778	14.0771	16.5653	15.8941	15.6352	15.6833	14.3683	15.0525	14.4478	15.3406	15.8885	16.1912	15.6118	15.8941	16.8915
O96028	15.3064	15.196	15.7269	15.5758	15.5337	14.7755	15.2575	15.2505	15.5026	15.4785	15.1349	15.3304	15.5538	15.2885	15.4769	15.1447	15.5004	15.4837		15.1504	15.2637	15.5402	15.5736	14.9117	15.0513
O96033	17.1018	18.4744	16.1335		17.9806		16.4037	16.8931		19.1541	18.4057	20.6366	17.3878							17.3074	18.9142	17.5417	18.5177
P00156	18.2076	17.575	17.7908	18.2371	17.9892	18.4694	18.1744	17.6168	17.8529	18.0765	17.7329	17.9498	18.2055	17.7505	17.3183	17.3956	17.9957	17.9385	18.0043	17.9338	17.7297	18.2229	17.5334	17.9223	17.3271
P00167	18.5144	17.1303	19.0258	19.204	18.7281	18.4369	18.8431	18.7162	17.9272	18.6252	19.1743	18.8121	19.1935	18.5062	19.2966	18.0119	18.8284	18.5097	19.0748	19.1793	18.049	19.3402	18.8688	19.784
P00325				13.0663		13.0663									13.4219
P00338-3	15.7295	15.7295					13.947					16.2204			15.8267					13.8113
P00352	17.8205	17.3948	17.7385	18.5909	19.3798	18.7471	17.9531	17.8654	18.2773	17.8948	17.547	17.9566	18.3053	17.9858	17.9923	18.0028	18.2554	17.7228	18.2245	17.7289	18.2472	18.3498	17.5636	17.4972	17.686
P00367	21.334	21.2575	20.7982	20.9247	21.0632	20.8193	20.9539	21.3173	21.4849	20.7892	21.2231	21.392	21.0674	20.9858	21.112	21.5176	21.0251	20.5373	21.479	21.1874	20.6145	20.1707	20.7177	20.8276	20.2543
P00374			16.3617		13.9677	13.9677			13.7883		14.1495		15.0529	14.4571	13.8613										16.0861
P00387	21.3681	21.0364	21.2293	21.4217	21.4558	21.1662	21.6397	21.4123	21.6901	21.439	21.3078	21.1885	21.0842	21.5188	21.5155	21.5675	21.4145	20.9632	21.1046	21.4033	21.3726	21.3658	21.133	21.2326	20.2432
P00395	16.8085	16.4797	16.5984	17.2674	16.5514	16.7892	17.0084	16.9753	15.6402	15.527	16.32	15.9054	16.6305	15.9747	15.9636	15.5043	15.9462	16.6999		17.2027		16.8235		16.6055
P00403	20.0026	19.9458	20.1783	20.1846	20.0202	20.2028	20.3334	20.6504	18.9658	20.2305	20.5029	20.1243	20.1148	20.0476	19.9618	19.7761	20.159	20.003	19.0545	19.7536	20.0599	19.9519	19.6768	20.3158	19.4807
P00441	22.4702	22.3982	21.9993	22.1889	21.8404	21.7614	22.003	22.33	22.7346	22.2063	22.1611	22.2712	21.4402	22.3611	22.4994	22.4114	22.7074	22.1913	22.2233	22.1482	21.7192	22.2913	21.7587	22.2087	21.1917
P00450	16.6636	16.0858	16.1181	14.9393	16.1374	14.9346	16.0401	18.2388	16.8019	15.3457	16.3385	16.4075	16.1431	16.0907	16.5021	17.735	19.7241	16.3288		15.9039	15.5342	16.3344	16.17	15.0763	14.7544
P00488	17.3881	16.4498	16.3112	16.207	17.9734	16.7925	17.3057	19.1379	17.2227	16.1069	17.207	15.5297	17.2362	15.2424	18.1206	17.7433	16.1965	16.6196	17.5607	17.124	16.8957	16.2689	15.9986	16.1278	16.6457
P00491	18.5031	18.2261	18.8959	18.704	18.5805	18.8796	18.8908	18.8687	17.9465	18.6977	18.4693	18.5536	20.1955	18.4162	18.4231	17.9621	18.1695	19.0614	18.4787	18.4052	18.6466	19.2909	18.9223	18.7815	20.1152
P00492	21.8681	22.8828	22.6572	22.8843	21.248	22.6662	22.37	22.3553	21.5036	23.1003	22.0677	22.5915	21.4331	21.9953	22.5763	22.1454	22.9193	22.7698	21.7187	22.5868	22.1892	22.7247	22.9652	23.0631	21.8797
P00505	21.4856	21.604	21.2939	21.857	20.8431	21.3553	21.8582	21.6643	21.3177	22.1002	21.2222	21.708	20.4451	21.7062	21.7915	21.3185	21.8716	21.2233	20.2496	21.7604	21.4117	21.426	21.8887	21.9022	19.1707
P00519	15.7128	16.072	16.0879	16.1907	15.7168	15.9497	15.7121	15.6045	15.7002	16.1113	15.7438	16.1301	15.4224	15.7518	15.9489	15.7398	16.2772	16.1033	16.0634	15.8791	15.7584	15.8819	16.122	16.2361	15.8836
P00533					18.659	18.659					16.9311		14.8705		18.049				17.2515						16.3863
P00558	22.2953	22.8196	21.9001	21.7729	21.9518	20.8039	21.4045	21.5866	21.2918	22.0734	22.4186	22.6503	21.2675	21.5854	21.4032	22.1871	22.3441	21.7887	22.327	21.612	22.6433	20.9731	21.5161	21.4944	20.195
P00568	21.9087	21.5942	21.3494	21.6174	21.8991	21.4641	21.7705	21.8881	22.0631	21.3685	21.3607	21.275	20.6866	21.2248	21.8108	21.9943	21.9195	21.0517	21.7702	21.651	21.5804	21.2729	20.9035	21.1331	19.7437
P00734	16.0849	16.0849			16.7436	16.7436						17.3029	15.7486	15.7486							16.9872	16.9872		16.016
P00736			14.6851		14.6413	14.6413		15.529	15.217			14.7267	14.9166	14.6046					14.8997			14.3053	14.6809
P00747				13.7775	13.5008		13.9594	13.9964	13.5072	14.1569	14.7958			14.0275			14.1653	14.3094	14.4535	14.1472		13.4969	13.5457	17.9778
P00751	16.2585	18.0245	17.227	16.9045	16.1749	16.6017	16.8986	17.8627	17.4626	16.4934	17.2715	18.6486	16.3995	17.7788	17.131	17.5828	18.208	16.81	17.46	17.2006	16.2902	15.5008	16.5333	15.799
P00813	16.4792	15.8123	16.3325	15.0397	16.1047	16.2087	16.2292	16.5765	16.1953	15.7921	15.9933	14.9131	16.9394	15.8091	16.3547	16.6813	15.1766	15.3892	15.5353	15.9157	15.3382	15.3002	16.5942	15.834	16.5444
P00846	21.6628	20.9278	21.4999	21.7797	21.4675	21.6208	21.7013	20.9875	20.8584	21.6467	21.0967	21.3811	21.4228	21.1378	21.1489	20.5425	21.0526	21.0578	20.8276	21.2333	21.4367	21.8562	21.2134	21.3208	20.5861
P00915	16.1079	16.5337	18.1651		16.29	17.1725	15.2597	16.1215				22.734	17.6822	16.0523	16.117	16.0813	16.4756			19.579	15.9759	16.1947		17.4126	16.9576
P00918	15.894	14.8251	14.6028	14.246	16.7344	15.5382	15.8841	17.4982	15.8753	13.7686	15.5336	14.7577	16.9481	15.0663	16.551	15.3515	13.7234	15.0241	15.5016	15.1094	15.5102	14.6784	13.7604	13.6159	16.6834
P00966	17.6348	17.7446	17.9162	17.8874	18.2681	18.5769	19.2718	19.4206	18.2949	17.567	18.2299	17.2872	19.0076	18.4544	18.8965	18.8066	17.6758	18.4587	18.127	18.1183	18.3182	17.6796	18.2224	17.3605	18.7921
P01008	17.3415	16.4514	17.5963	17.0314	17.1278	17.3492	17.4057	17.6411	16.729	16.6884	17.2983	15.4456	17.3851	16.897	17.0841	17.1847	16.7679	17.0282	16.3689	16.7644	16.5246	18.0034	16.2769	16.5639	17.2829
P01009		17.6526		14.468	14.468	14.468															15.3317				17.3029
P01011	16.1474	15.2439	16.037	15.5552	17.3361	16.4677	16.3044	15.3536	16.696	15.8724	15.0346	16.4814	16.1435	15.4983	16.037	15.5568		15.479	17.4764	15.4249	16.7699	16.6031	15.2509	14.8733	16.2932
P01019	17.1609	15.5267	14.5651	14.81	15.43	15.6428	16.4489	16.777	15.2707	13.7838	14.6078	13.9056	14.8194	14.0556	15.1704	15.2803		15.1827	16.142	15.4248	16.3269	16.6444	14.5425	14.4601	14.354
P01023	15.4837	15.4662	15.1933	15.8251	15.9914	16.0399	16.2466	16.9057	15.9629	15.011	15.9228	15.7633	15.4079	16.5853	15.9004	16.1338	16.1916	15.155	14.8368	15.5153	15.8319	16.1508	15.352	15.5948	15.6235
P01024	18.2498	17.6156	18.3282	19.1439	17.2054	18.504	17.8098	17.9593	16.235	17.2499	19.3612	17.6126	17.0834	17.8518	17.4066	18.2351	18.82	17.6567	18.227	17.4925	16.4566	18.5793	18.0995	18.1466	18.5196
P01031						10.3176	10.4375	10.4375						11.4893	11.4893		10.8026		10.8026					6.5236
P01033	17.045	16.5267	17.2707	16.8378	18.41	18.126	18.6318	18.2234	17.6524	16.9917	17.0278	17.0197	18.7539	17.094	17.9565	17.8214	17.0607	17.1555	18.2775	17.5758	18.3802	17.2031	17.2014	16.6362	18.1155
P01034	15.5833	16.1183	16.2328	16.4959	16.7347	16.8469	17.403	17.2843	17.0586	16.6507	16.5086	16.3924	16.4272	16.539	16.9286	16.9516	16.4986	16.5519	16.5304	16.8158	17.0571	16.2882	16.5369	16.5501	16.6247
P01111	18.8534	18.7958	18.6166	18.287	18.4831	18.3379	18.9783	19.0796	18.7668	18.0908	18.9137	18.8101	18.5751	19.42	18.5186	18.7176	18.9886	18.6036	18.4419	18.3531	18.7612	18.5961	16.9017	18.9545	18.2487
P01112	17.6723	19.16	17.4916	17.116	16.5471	17.1619	16.2128	16.4416	16.955	17.2026	15.8174	17.4181	15.3242	16.0317	17.0698	16.8811	17.3618	17.1463		16.7607	17.6647	17.5671	16.2883	15.875
P01116-2	19.9044	20.7242	19.8371	19.8911	19.0482	19.7494	19.4623	19.2192	19.5551	20.0925	19.874	20.5781	18.1194	20.2658	19.4236	20.2029	20.7449	19.2088	19.2554	19.1064	19.3052	19.191	20.3568	20.1247	18.7306
P01130	14.6271	14.4874	14.8305		14.5859		14.6694	14.2523	14.499	14.5522	14.4706	14.6247			14.5162		14.7548	14.5	14.9548	14.5344	14.6042		14.2719	14.3233
P01137	15.5028	15.0622	15.244	15.2173	16.1006	16.9146	15.55	16.5828	15.1569	15.6534	15.4141	15.1793	17.4961	14.9649	15.8749	16.2339	16.1205	16.1154	16.2981	15.5858	15.5251	16.6574	15.3784	15.7932	17.3579
P01210					14.5782		14.6449						15.0188				14.8997		14.8997				14.3873	14.4315
P01213	22.1067	21.665	21.587	22.7899	21.7727	21.0739	21.6695	20.5955	22.2397	23.3107	22.0729	21.9435	19.2288	21.9925	22.0518	21.7561	22.6645	21.7248	21.1484	21.7123	22.2552	22.9764	22.9362	23.6295	19.8977
P01308	16.3501	16.9137	17.5543	18.452		17.3678		18.3319		17.247	16.1654	17.2961	17.7749	17.0832	18.1635	16.6643	15.9729	16.6434	16.2992	16.7987	16.7122	16.7027	17.4726	17.8245
P01344	14.4749				17.0228								17.1288	16.6507	16.1727				19.3735		16.7069
P01591				14.5767				14.8					14.6103				14.7501	14.7501			14.8919
P01834			15.7073	15.2619	15.8886	16.1683	15.2801	15.0289	15.8783	16.9	15.787	16.3435	15.3498	14.9705				16.0472		15.1141		15.7133	15.7236	15.672	16.079
P01857	15.9999	16.5319	17.8697	15.5751	16.2438	14.3724	15.08	15.5425	15.686	15.022	16.7564	15.1923	15.6234	17.1682	15.0275	16.0486	16.0109	15.5668	14.7797	15.1497	15.5902	15.3649	14.8358	14.5277	15.7252
P01859	12.8408					17.4363			17.1651								16.3892	16.3892	16.3892
P01860				13.5027		13.5027				15.0179	15.0179				13.5408						18.0743	18.0743			15.5752
P01861							16.4253	16.4253										13.3804
P01871	15.0185	15.0171	16.7393	16.9222	16.82		17.8023		16.7799	16.0232	16.5488	16.7008	16.8395	16.2874	17.1365	16.5243	15.9232	15.3769	16.866	15.5664	15.762	16.3008	16.088	18.096	19.3115
P01876	15.0581	14.7402	14.4486	13.8686	14.6883	15.4023	14.6197	14.4484	17.0669			15.396	14.0383	14.5519	14.4197	15.0384	14.6776	14.4976	15.9227	15.5149	13.9486	14.5791	14.6518	13.6934	15.2654
P01889	15.5573	15.9461	15.5021	14.8788	16.738	16.8822	16.0331	15.7046	16.4275	15.1756	14.8964	14.6936	15.0476	15.1845	15.719	16.6636	15.1409	14.6987	15.7686	15.4926	16.3714	14.7686	14.3882	14.7668	15.2244
P01893	15.0586	16.2343		16.1513	14.9253	15.1188	17.1203	17.1426	17.4419	16.1546	15.5723	15.8206		17.0968	16.4388	16.5051	16.235	17.1883	15.7671	17.4379		16.0525	16.9167	17.3878	15.6502
P02042	17.2391	13.0202	15.4534	16.1714	16.4783	17.9819	16.7184		14.6357	15.8542		16.5558	18.2568	16.0088	17.3489	14.5624	14.9516	14.6651	16.1377	17.3861	14.8813	17.1014			16.2914
P02144	15.2156	15.2205	16.6811	16.7367	18.2116	16.7754	16.3502	16.1959				15.3001	15.8533	16.3612	17.1686	15.753	16.5117	16.6033		17.2808	17.3648	15.7621
P02452	19.7861	19.4616	19.5428	19.8622	22.8798	20.9409	19.939	21.616	20.937	19.0301	20.5026	19.5245	23.6464	20.5885	20.7414	21.7314	19.5057	20.4074	21.3947	19.7715	20.1989	18.7505	21.0609	19.0553	22.9665
P02458			5.44999	11.1831	11.1831	11.1831			11.3501					12.8422			11.2086		11.2086	13.5415			9.05345	9.1285
P02461	17.3027	13.9262	15.8198	16.0646	21.2997	18.8936	16.6806	17.9839	18.4583	16.9503	19.1186	16.2612	21.301	18.1419	17.9332	18.2902	16.806	17.9011	18.8406	17.1543	16.3826	16.3209	17.4595	18.4018	21.39
P02462	15.1804	14.0714	14.6091	14.3719	16.7417	15.1825	14.0503	15.3186	15.7369	13.2056	14.3857	14.3083	17.5104	14.8485	15.6511	15.4133	13.9019	14.4905	16.4236	15.3675	14.6111	14.5273	13.0916	13.1762	16.1185
P02489	17.3157	18.435	18.5133	15.1516		15.1803	16.1179		16.8119			20.363		16.5016	16.1546	16.8486		17.6049		16.9313		15.5297	15.7138		15.8855
P02511	23.7222	23.4829	23.407	24.2304	22.7018	23.5687	24.22	23.6185	24.809	23.4164	22.9384	23.9546	23.3152	25.0039	24.2142	24.162	24.0052	22.6709	23.019	24.2327	22.9089	24.1313	23.185	24.2176	21.7593
P02533	16.414	16.4551	17.0629	16.78	18.0166	16.4428	16.3598	16.0193	17.1117	17.6699	17.3073	17.0184	17.3985	16.0955	16.9274	17.4114	16.7364	17.0814	18.4123	16.1604	17.7441	17.4955	16.1678	16.6989	18.2748
P02538	16.5443		16.5755	15.7598	18.7663	17.2843	14.3087	15.8609	16.2493	17.2311	16.3836	17.1615	16.904	15.6156	17.1487	17.2341	17.7022	16.6295	17.7905	14.9142	16.0893	16.2686	15.8296	15.7019	17.8707
P02545-2	15.2913	14.9074	15.1865	15.4753	16.1677	15.5854	16.1682	16.2056	16.2123	14.9561	14.6789	15.1576	17.4027	15.9724	16.6367	16.7247	15.2615	14.9612	16.1257	15.9784	15.5678	14.6271	13.8145	14.0783	13.2014
P02549	17.665	17.0804	17.1721	17.5971	18.35	16.9367	16.0064	16.7068	16.7959	17.1157	16.9854	17.5664	17.0199	16.8117	17.1201	16.6828	18.5166	17.8295		14.5155		15.6457	17.2859	19.0156
P02647	16.2463	13.8557	16.4022	14.8821	16.1497	14.679	15.8722	16.5993	14.6772	14.0912	16.1852	15.1381	19.4333	16.3522	15.5092	15.6267		16.7983	17.8824	16.2099	16.116	17.7529	14.0367	12.5788	15.8831
P02649	16.3643	17.0874	16.7406	16.4315	17.3597	17.6293	17.4421	18.1831	17.8189	16.1566	16.4748	16.8899	19.9422	18.0639	17.882	17.9844	15.9963	17.2977	17.2264	16.6274	17.1108	16.9834	15.981	15.5653	19.2917
P02656	19.4919	19.6393	17.9219	18.3089	18.9284	18.9684	19.0849	19.1682	18.7836	19.0752	18.7344	18.708	16.448	17.3903	18.2473	18.7491	19.9006	19.2519	19.4658	16.8707	19.2908	19.0483	19.2272	19.2432
P02671	14.9597	15.0758	14.7071	14.1838	17.0459	14.789	15.9839	14.3816	14.5501	14.4582	14.1954	14.5457	14.1779	14.1844	14.3224	14.5136	14.0476	14.2978	15.1432	15.1802	19.4396	15.0592	13.9991	14.3663
P02675	15.764	15.439	15.454	16.4676	15.9959	15.7763		15.7565	15.1235	15.2532	15.9964	15.7786	15.567	15.5442	15.7548	15.1733	15.2219	15.5353	15.4867	15.5268	15.2486	15.5625	14.9832	15.3399	15.3607
P02679	17.1082	17.4162	17.7242				15.5387	15.7541	15.3233	16.1071			14.2014	13.9855	13.4918		14.843		14.227				13.6992
P02689										17.6114		17.6114						18.0317	18.0317					16.4611
P02743	21.5152	20.8512	21.706	20.2347	20.8215	19.9597	20.0144	20.0478	19.461	19.8003	20.4729	17.5563	20.3813	19.5797	18.6683	19.8475	20.2181	21.4983	19.8216	19.9711	20.4444	20.468	19.5242	19.8281	19.5117
P02746			14.3376			16.1104	14.7464			15.6233	15.6233		16.1339					13.5164
P02748			10.6		20.0502	20.0502	22.6055												16.5042
P02749	16.8644	17.0286	17.016			17.1901						17.9201	17.0204			18.2153	17.1176	16.0405		18.1673	18.2851		16.9325	16.6141	16.1234
P02753	17.1636		16.4615	15.6168		17.0754	15.9442	15.9442				16.9482	16.5532	16.8433	15.9446		16.5901	16.1938	15.7976	16.7095		16.7455	15.3082
P02763			13.7531		17.2837				17.8295						14.605	14.605		12.3867
P02765						14.8837			15.724		14.9945	14.9945									17.5911
P02766	14.6005	15.0605	14.254	14.0456	14.144	14.2102	14.0813	14.383	16.8741	13.7807	14.2694	15.4038	13.6934	15.8522	13.551	14.55	14.6614	13.3839	14.0124	15.0074	13.623	14.0343	15.2492	14.7027
P02768	24.7811	24.4492	24.5739	24.8029	25.2453	24.4564	24.6068	25.3112	24.741	24.6695	24.4248	24.4543	25.4754	23.992	24.4586	25.5261	25.2973	24.0834	25.1295	24.6166	24.8374	25.1222	23.8471	23.3991	22.8758
P02774		23.3044						17.881	17.881		22.4742				19.9001	19.9001	19.7177		19.7177	19.5556	19.5556		17.6336
P02775																	17.0319	17.0319
P02786	19.3846	19.2568	19.4541	19.0746	19.3794	19.3125	19.3364	19.6284	18.9426	19.3826	19.5424	18.8906	19.9954	18.9562	19.182	19.281	18.8502	19.502	19.1172	18.9939	19.2275	19.3126	19.3066	19.2107	19.9962
P02787	20.6602	19.9114	19.9955	20.6501	20.9786	20.3548	20.4226	21.7615	20.3241	20.5025	20.049	19.809	21.2557	19.7181	20.9666	20.9663	20.9537	20.2422	20.1493	20.2884	20.4765	21.7857	19.7487	19.8278	19.17
P02790	19.9409	19.28	19.3166	19.961	19.7239	19.6909	20.006	20.9654	19.3982	19.8196	19.3999	19.2735	20.3284	19.2859	20.2218	19.915	20.0381	19.5548	19.028	19.6851	19.7231	21.0143	19.4192	19.6872	18.7376
P02792	21.2182	20.7883	20.6132	21.2158	21.1742	21.0935	20.8725	20.8836	22.1362	20.6998	20.3562	20.3312	21.1256	21.3566	21.5782	21.869	21.3654	20.9868	21.6294	21.9961	20.786	21.0664	20.3161	20.2521	18.9467
P02794	20.4801	19.9477	19.8873	20.3973	19.6982	20.0873	20.3813	20.3819	20.9547	20.29	19.8401	19.7274	20.1435	20.7586	20.6177	20.6751	20.7303	20.2564	19.9585	20.6552	19.5147	20.5085	19.8821	20.2874	18.3121
P02795						14.1034							14.3195	14.3195								14.4834
P03886	17.7553	18.4798	18.4448	17.9892	17.6271	17.8334	17.9021	17.9945	17.5604	18.2215	17.6986	17.8838	17.8913	18.1287	18.5178	17.7817	17.734	18.4272	17.314	17.5317	17.9551	17.9381	18.1758	17.7751	18.3245
P03891	17.9985	17.2051	17.485	18.5507	17.5065	17.9166	17.9806	18.1448	17.0622	17.1973	17.9852	17.6001	18.3185	17.9867	17.3656	17.4054	17.6081		17.1354	17.6599	16.6467	17.4068	16.6436	18.0387	16.343
P03897					14.396	14.396							14.6103												15.1558
P03905	18.1807	17.5136	18.0307	18.1423	17.9499	17.7226	18.1127	17.8086	16.7822	17.6527	18.1554	17.8607	17.8119	17.6725	17.313	16.8018	17.7871	17.9748	17.4661	17.7614	18.0686	17.8906	17.5329	18.1239	17.3781
P03915	17.4274	16.9146	18.3035	17.9996	18.5603	17.8141	17.4924	17.0135	16.8415	18.0951	18.7855	18.3283	17.6128	17.5516	17.513	18.2259	18.8585	17.3242	18.9678	17.4935	17.7324	17.4361	17.0653	17.6747	17.3117
P03928	18.5046	17.8565	18.0257	17.7957	18.2226	17.9063	17.7535	17.2273	17.7539	18.4706	17.693	17.548	17.2254	17.175	17.567	17.091	18.1162	18.5041	18.1209	17.7238	18.0349	17.8944	16.8254	17.9033	16.4309
P03956	16.4849	15.3845	14.7629	15.3387	15.679	15.2095	16.1271		16.3477	15.6078	16.8548	16.0441		15.7332	14.9487	14.8343	15.048	15.654		15.36		15.3727	15.4361	14.8551
P04004	18.356	18.534	18.2884	19.0407	18.4217	19.4229	19.1565	19.5727	18.9832	19.1428	18.978	19.0692	18.5589	18.7558	18.9816	18.6963	18.8992	18.8512	18.2418	19.0882	18.4491	19.2494	18.7259	18.3675	18.4924
P04040	19.0032	19.1955	19.3398	19.6875	19.0734	19.4098	19.3171	19.1494	18.5972	18.7896	18.8001	19.2331	19.0697	19.6539	19.2784	19.189	19.6072	18.9394	18.7739	19.0849	19.2929	19.5159	19.0067	19.314	18.7824
P04049	17.3999	17.7822	17.0197	17.7693	17.2258	17.9866	17.2161	17.1738	17.2964	17.9171	17.586	17.6346	16.9519	17.8629	17.4324	17.3025	17.4254	17.8893	16.7198	17.9463	17.7242	17.6995	18.4792	18.4241	17.7263
P04062	16.9046	16.6244	15.9367	16.9969	16.8697	16.6682	17.3246	18.5643	18.0451	16.1438	16.9566	16.8984	17.3321	17.2379	17.4972	17.448	16.7769	16.5231	16.7656	17.4731	16.4177	16.8405	16.1674	16.1414	15.8487
P04066	20.5457	20.2178	20.089	20.4777	20.456	20.7333	20.7537	20.5268	20.9188	20.2181	20.1921	20.1513	20.7145	20.4159	21.0274	21.0494	20.4884	20.4936	21.3329	20.4899	20.3285	20.6035	20.2665	19.5196	20.1903
P04075	22.9154	23.2615	23.104	22.9362	22.9708	22.8836	22.9536	23.2848	23.0996	23.3664	23.3092	23.0769	22.1588	22.6954	22.9773	22.9414	23.1583	23.0557	22.6723	23.3121	23.1476	22.8348	22.8745	22.7451	22.2054
P04080	19.9399	19.2037	19.2974	19.7598	20.185	19.6949	19.9283	19.4274	19.9324	19.4528	19.2388	19.6161	20.4333	20.0356	20.203	20.1626	19.6613	19.3312	20.2334	20.0495	20.1028	19.5738	19.4332	19.3235	18.4624
P04083	18.938	17.8183	17.9781	18.0019	19.9945	18.6185	18.6578	19.5345	19.5853	17.9838	18.6414	18.0143	20.135	18.3069	19.1732	19.4781	17.7	17.7554	19.1083	18.3869	18.617	18.5622	17.2352	17.3081	18.6727
P04114	13.6559	16.1926	13.8912	19.6643	16.8255	16.4382	16.0842	18.117	16.3913	15.8465	16.3923	19.7964	17.1324	15.5688	16.1712	18.1788	16.9803	13.9108	17.6052	16.4158	16.153	15.8437	14.5839	17.543	15.0019
P04156	19.6325	19.3723	19.2971	19.695	19.0655	19.7037	19.8678	19.1832	18.782	19.5855	19.0663	18.1502	17.8491	19.356	19.5134	18.9835	19.3973	19.7379	18.0863	19.5554	19.7047	19.5363	19.397	19.7031	17.3857
P04181	20.7541	21.0685	20.7107	21.0621	20.5062	20.6459	20.7202	21.0506	20.7969	21.111	20.811	21.0193	20.4778	20.9205	21.0304	20.9762	21.0723	20.7983	20.3435	21.2104	20.8136	20.8471	21.044	20.9316	19.7751
P04216	20.3617	19.4306	20.1527	20.4867	19.7233	20.2104	21.1373	20.2007	19.8953	20.059	19.7722	20.0982	19.9587	19.8134	20.5693	19.7775	20.2192	19.722	20.4868	19.9955	19.6736	20.0771	19.6293	20.225	18.8412
P04259					16.4731					16.6864		16.6864							17.0714			15.5452	16.0105		16.0105
P04264	19.5276	19.6732	20.6163	20.6233	21.118	19.8983	20.5061	20.1074	20.8828	20.5544	20.5387	20.0482	20.286	19.7331	20.1138	20.524	20.6812	20.7429	21.6848	19.9147	20.9382	21.0229	20.5186	21.0339	22.1464
P04271	19.3276	17.1026	18.5602	17.5258	17.8373	17.7305	20.5993	19.0102	18.9242		17.1716	18.5256		18.1504	20.222	18.004	17.9795	16.8896	19.1487	16.4232		18.0211		18.1405
P04275	16.8304	19.9741	19.0992	18.5263	18.6185	19.4671	18.4639	18.9975	18.8714	19.2693	18.2057	18.0449		19.2897	17.6355	19.7039	19.8796	20.4313	18.0616	17.8705	18.4543	16.7169	19.332	20.4949
P04350	22.9038	23.2261	22.835	23.0965	21.6867	22.0243	22.7022	22.6489	22.3017	23.3175	23.2016	23.4761	20.9723	23.0843	22.5914	22.5604	23.5209	22.3253	21.6243	22.6286	22.1584	22.2683	22.9734	23.3195	20.3824
P04406	21.6028	20.9468	20.893	20.934	21.1404	21.7052	22.3196	24.1486	20.7347	20.0485	21.2616	21.4262	21.6778	21.0792	22.9184	20.758	21.926	21.8422	21.3519	22.3505	21.6356	22.1255	20.3431	22.7187	22.4357
P04439	19.3107		19.3171	20.0031	21.6511	18.3357	16.6729		17.9833	17.9145			19.9592	18.5356		19.9364	19.7707	19.7936	21.1944	17.5241	18.8986	17.2754	18.8179	19.0023	18.6925
P04628	17.7864	18.5109	18.3871	17.9611	17.1059	17.9147	17.1958		17.7836	17.7132	17.2808	18.9693		18.5281	18.4861	17.7465	18.321	17.9376		18.5825	17.2269	17.5686	18.5261	18.5028
P04632	18.6009	18.0096	17.9351	17.7596	18.2269	18.0266	18.2375	18.4383	18.299	18.1148	17.8661	18.0348	18.7662	17.9378	18.3902	17.977	17.8395	18.1245	18.1426	17.9356	17.9181	18.0119	18.045	18.0164	17.9842
P04792	21.085	21.1991	21.7025	21.3083	21.385	21.5383	21.7985	22.0968	22.2868	21.6767	21.7491	21.5799	22.2889	22.0078	21.8224	21.9006	21.2077	21.2869	21.1767	21.9655	21.1928	21.6724	21.7194	21.7044	22.3362
P04839			15.0907	13.0927			18.4666					16.8337	14.9957	14.5688	14.1419	14.5688	12.2818					20.1762
P04843	21.493	21.5589	21.4018	21.5665	21.7859	21.7226	21.5726	21.7203	21.6223	21.298	21.5653	21.3963	21.7574	21.698	21.546	21.7969	21.4557	21.4982	21.5392	21.6508	21.7456	21.532	21.3381	21.3362	21.5919
P04844	15.9122	14.8298	15.8898	16.7821	16.9856	17.2208	16.9537	16.6834		15.3001	15.2605	14.4395	17.4931	15.9676	15.4704	15.4105	15.1859	16.1813	15.613	16.6232	15.9071	16.9599	16.3755	16.064	16.9444
P05026	23.0543	23.6437	23.3444	23.8661	22.1459	23.3323	23.8128	23.2065	22.8682	24.1552	23.0447	23.4408	20.8432	23.5211	23.4919	22.728	23.9294	23.1763	21.4618	23.5258	23.2738	23.4887	23.892	24.2921	20.971
P05060	18.145	17.8754	17.8826	18.5292	18.5113	18.9308	19.1923	18.2751	18.5847	18.2163	17.7533	17.8341	16.6887	18.3769	18.692	18.0143	18.7345	18.3015	18.0579	19.6224	19.6441	18.8552	17.8227	18.1833	16.1734
P05090	34.9576		20.8859	14.5755	17.574	19.8021	14.2773	14.8094	14.5157	15.1867	17.7684		16.024		15.1425	18.6283	21.0469	18.0025	21.0482	14.9324		14.2071	20.4836	23.4356	15.3891
P05091	20.3273	20.0247	19.8231	20.4485	20.602	20.1275	20.522	21.1348	20.5536	20.256	20.209	20.1288	19.5652	20.623	20.7518	20.4052	20.3365	19.5266	18.8173	20.7448	20.5912	20.5553	20.3468	20.276	18.4599
P05109	14.9301		15.8511	18.0231	18.0231				17.4333			15.9726	16.349	16.5405		15.5614	16.2639	17.0515	16.0723			17.233	16.9779	16.1858	17.5707
P05114	16.1777	15.4492	17.4881	16.4887	17.192	16.158	16.0415	16.0918	15.0405	16.3248	18.8847		16.2556			16.2363		16.8039	18.6295	15.0432	15.0431	15.1222	16.4863	16.5777	19.0083
P05121	14.7165	14.5084	14.4972	14.2465	14.587	15.5325	15.7675	16.1782	14.3759	14.7702	14.751	13.7554	16.7232	13.5189	16.0368	16.1137	13.7679	14.9427	15.8506	14.6913	15.2062	15.542	13.2559	13.1582	15.5116
P05129	15.1922	14.9631	14.9575	17.086	17.2118	16.2176	15.7808	17.2069	17.3365	16.2213	17.2687	17.2895	16.6068	15.7005	14.5718	14.8307	14.8861	15.2047		15.7261	15.3109	16.9808	15.7149	15.4462	17.7365
P05141	22.2257	22.6379	22.4235	22.8147	22.802	22.5004	22.1001	22.9247	21.8302	22.2667	22.776	23.0587	23.2482	22.1704	22.0621	22.6452	22.9725	22.6016	23.0197	22.4538	22.7718	22.729	22.5521	22.7468	23.3958
P05155	18.1831	18.5105	16.4811	18.4551	17.3177	17.7559	17.2531	16.569	20.7679	16.5347	15.8026	18.0418	16.1899	18.0521	16.0454	17.2705	17.7899	16.8249	18.3925	16.7939	15.9232	17.1022	19.3656	19.8236	18.9389
P05156	16.4285	16.1871		16.0762	15.5273	16.7576		16.3579	15.9288	15.9275	15.9217	15.7022	15.876	15.6629	15.8493	16.4298	16.3054	15.4099			14.9007	16.3282	14.5779		14.8027
P05161	16.6349	17.3136	17.4484	16.9252	17.6306	17.9559	17.2263	17.8071	16.9768	17.1389	18.0268	17.1436	18.8631	17.2212	16.7217	17.4731	16.7394	18.0567	17.6616	17.413	18.1072	18.2088	16.9369	15.2254	19.71
P05165	18.489	18.3686	18.1226	18.2828	17.3999	18.3246	17.596	17.8691	17.7221	18.6195	16.3603	18.7601	18.0585	15.7773	17.9502	15.4133	16.8724	18.2119	17.8066	17.9896	16.5779	17.2475	18.0661	18.3177	17.5692
P05166	19.3437	19.168	18.9359	19.3462	18.662	19.2564	19.4508	19.305	19.339	19.2833	18.9672	19.2813	18.8261	19.3747	19.4427	19.3743	19.3464	18.7698	18.8086	19.2367	18.7717	19.271	19.02	19.0181	17.8909
P05198	21.1216	21.0998	21.2785	21.0731	21.2432	21.1037	21.0298	20.9394	21.0489	21.0215	21.1317	21.1072	21.3333	21.1021	21.0237	21.075	21.0339	21.1398	21.3318	21.1053	21.2467	21.2078	21.2218	21.1715	21.6962
P05230		13.5229	13.6749	13.6566	15.4045	13.7703	14.7201	15.7064	15.4061	14.723	14.9039	13.7751	13.9373	13.753	15.0741	15.1218		13.5388	13.6069	13.7453	14.3682	13.5094	13.5269	14.2501
P05362	16.5549	16.5308	17.9259	15.5293	17.6723	16.6888	15.4788	17.1373	16.1912		18.1167		17.4712	16.5119	15.798	17.506	20.6754	17.8025	18.4015	16.0613	16.1952	16.9927	17.1074		17.9284
P05386	19.1764	18.6419	18.1104	18.4012	18.4979	18.3861	18.7624	19.272	19.1397	18.9032	18.3113	19.2289	19.9598	19.0522	18.9722	18.839	18.8528	18.6064	18.5059	19.2256	18.6932	18.8421	18.983	18.2015	17.2858
P05387	19.6395	18.728	19.8081	19.2246	20.1605	19.6565	19.677	19.7568	19.8481	19.7356	19.4204	19.0273	20.9719	19.4444	19.6802	19.3797	19.1548	19.6274	19.5221	19.7824	19.6128	20.2458	19.5113	19.6217	20.3354
P05412	19.1004	19.9557	22.2361	19.2268	20.7957	18.6402	19.2256	19.3162	21.3882	21.2925	20.9625	21.3082	16.8464	19.128	19.2775	19.0372	22.4099	20.2892		19.0245	19.0351	18.9994	21.5519	20.8211	21.8952
P05413	21.3178	22.0783	22.242	22.8131	21.3221	22.6961	22.8516	22.0767	21.2419	23.3458	22.4183	22.4463	21.8766	21.3555	22.0935	22.2805	22.8987	23.0367	22.8433	22.8127	22.6696	22.4098	24.47	22.7378	22.4388
P05423	18.401	17.4833	18.6419	19.3923	18.4511	19.4311	20.0863	19.6816	18.6665	18.3643	19.3164	18.6156	18.362	18.8353	19.1913	18.1069	18.8828	18.8184	18.8299	18.509	17.6603	18.9846	20.0974	20.7043	21.0543
P05452	14.5801		14.4507	14.9785	15.4822	15.4242	15.4707	15.2152	16.247	15.6587	15.3345	15.5423	15.0826	15.642	15.5234	14.8817	15.9006	16.5638	16.1161	15.8271	15.8121	15.7563		14.8405	15.5518
P05455	20.6452	20.6113	20.7527	20.6217	20.5026	20.5297	20.5325	20.8834	20.3523	20.1932	20.6055	20.365	21.2961	20.7788	20.608	20.5737	20.3784	20.7242	20.4553	20.5526	20.3937	20.7271	20.6868	20.7486	21.4062
P05546	18.4903	19.9452	19.6223	16.7119		18.3719	18.431	17.4288	18.3447	20.5797	20.0721	20.0912	16.9644	18.2619	17.2717	18.621	20.0784	19.7193	19.6366	18.6474	20.2096	18.9054	18.7102	18.9176	19.9307
P05556	19.4833	19.3878	19.5853	19.3139	20.1668	19.6952	19.3744	19.6135	19.3113	19.4192	19.6782	19.9795	20.3928	19.1717	19.4497	19.446	19.4119	19.5163	20.2681	19.0965	19.7455	19.5391	18.9635	19.1333	20.6767
P05771	15.0272	15.0272		16.1146				15.8876		16.0529					16.7066		17.5097			17.5997	17.5997			16.3583
P05771-2	16.5164	16.2601	16.206	17.4097	16.9779	16.8007	16.4833	16.0971	16.8147	17.0012		17.2645	16.379	17.4036	17.1913	16.6421	16.5186	16.6443		16.378	16.4514	16.9267	16.5045	17.1962
P05783	19.4928	18.703	19.7503	19.0774	20.8426	20.7273	19.4102	21.0706	19.2481	19.2968	21.0159	19.8308	24.5364	19.448	20.2104	20.1	18.7653	21.1379	21.7753	18.8503	17.8225	18.2497	20.6357	19.2625	25.1216
P05787	17.7715	17.2149	18.8602	16.6207	19.8974	19.3038	16.9867	18.7399	16.8518	17.2805	18.7171	17.6316	23.592	17.6734	18.4412	18.7898	17.0119	19.035	20.0226	16.797	16.5064	16.1657	17.4435	16.1164	22.9506
P05937	17.6837	16.9489	18.0351	18.976	17.5563	17.5034	18.4819	17.3548	18.4016	17.6242	17.0483	17.585	16.7153	18.0796	18.5658	16.8795	18.564	18.3795		18.8848	18.2917	19.6791	17.665	18.1244	16.9018
P05997	17.1157	18.038	17.9351	17.8282	19.4742	18.7398	17.4599	19.2381	18.346	18.0521	17.844	18.3064	19.8808	17.9761	18.4692	19.1672	18.8163	18.4568	18.6704	18.2344	18.3711	17.7664	18.1168	17.2378	19.0609
P06132	18.2934	18.2804	18.3189	18.1843	18.2151	18.1747	18.2877	18.3996	18.8607	18.057	17.8153	18.377	18.6915	18.3877	18.6115	18.1759	18.0754	18.2562	18.498	18.763	18.3046	18.5113	18.463	18.1432	18.6383
P06213	16.9933	15.906	15.9467	15.8543	16.0718	15.8899	15.4505		15.2975	15.3237	16.0563	15.61	15.6621	15.9093	15.5702	15.137	15.3871	15.6069		15.7271	15.5717	15.9154		16.3214
P06241	19.2559	19.7717	19.6937	20.007	18.8966	19.2824	19.82	19.5392	19.618	20.2439	19.7665	19.7767	17.6582	19.668	19.6789	19.4317	20.0467	19.3483	18.5667	19.8443	19.6246	19.8245	20.0922	20.4291	18.3485
P06276	16.3366	15.3407	15.9488	16.314	16.157	15.8582	16.5466	16.3927	16.1987	15.8816	16.2322	15.1857	16.6768	16.4946	16.3113	15.9861	15.7668	16.3654	15.6824	16.3757	16.0775	16.7396	16.1379	16.3762	15.8563
P06280	16.5466	16.3028	16.2737	15.2612	16.795	16.4936	16.108	16.5634	15.6423	15.4999	16.2069	16.1231	18.386	15.8755	15.806	16.2771	15.6508	16.4613	17.0988	15.719	16.5773	15.8049	15.541	15.5552	18.1239
P06312	17.4946	17.4946					12.8486			17.1567					16.5221	16.5221		16.0512					17.6603
P06396-2	17.4904	16.7609	16.9609	17.7146	18.2614	17.5288	18.147	17.4462	17.9351	17.2544	16.6808	17.1405	18.2325	17.4747	18.1557	17.8112	16.7893	16.7649	17.6939	17.9841	18.3224	17.3983	17.1167	17.1327	16.017
P06396-3					15.9854	15.9854					16.0368		16.2531	16.2531		16.2531			16.5495				15.6543
P06400	18.508	18.3581	18.3892	18.4179	18.7563	18.2834	18.4191	18.5242	18.3928	18.3524	18.4083	18.1679	18.1969	18.3151	18.7784	18.4567	18.3612	18.484		18.2678	18.6677	18.5159	18.1433	18.7384	18.4844
P06454	21.3876	21.5824	22.179	20.1881	21.7426	21.0003	20.3254	21.3315	20.8383	20.6108	21.7159	18.7372	22.1557	21.055	20.5364	21.8426	20.4949	22.158	20.7061	20.8003	21.1627	21.1491	21.8406	21.5808	24.1077
P06493	17.0696	17.9004	17.9033	15.9364	17.4312	17.2857	16.0394	17.1769	17.2292	17.3583	17.9934	18.0038	19.3201	17.9054	16.4213	17.7752	17.4107	17.7012	17.5788	16.7817	16.6624	16.4021	17.3714	17.0231	20.0012
P06576	24.117	23.9257	23.7958	24.1927	23.6346	23.9407	24.1805	24.1065	23.9822	24.0422	24.2426	24.1298	23.6106	24.0643	24.0991	24.2858	24.2266	23.6907	24.0035	24.0838	23.7255	24.0205	23.7961	24.0402	23.1371
P06702	16.6176	15.874	18.6003	18.517	19.5662	16.7812	16.0631	16.3241	15.9888	15.5547	15.867		16.7405	16.8381	18.6223	17.666	17.2696	15.1439	17.0858	14.2883	15.2164	15.967	16.5947	14.6253	16.1804
P06703	18.0103	17.6255	18.1402	17.5652	18.0286	17.6662	18.2675	17.2252	19.2636	18.3559	17.5218	17.2013	18.4749	17.4849	17.4758	18.2398	17.5397	18.0795	19.0065	17.6329	18.146	18.6865	18.1796	18.2345	19.1678
P06727		16.0132	17.6191	17.8786		16.5713		17.7498			14.6161		16.5231	16.4736	16.8438	16.0539	17.5137	16.7472		16.2841	14.6782		18.135	17.0826	16.0536
P06730	19.6808	19.9236	19.9181	19.8237	19.7417	19.9958	19.8117	19.8086	19.7142	20.1042	19.777	20.1502	19.7843	19.8194	19.7562	19.7306	20.0865	19.8858	19.7298	19.8199	19.8745	19.916	20.1456	20.0672	20.041
P06731	14.5417		14.465	14.4103	14.5107		14.5555	14.5961			14.342		14.552	14.5114			14.4329	14.4329		14.4097	14.4576	14.4159	14.602	14.6466
P06732	15.094	13.6631	15.6251	13.8125	16.2713	15.3556	15.6562	15.6761	15.2		16.5301	16.2642	15.9234	15.9798	14.3619	14.7385	16.7022	14.8367	14.4281	14.8174	15.4418	15.6483	13.7621	14.1526
P06733	24.1903	24.2555	24.4151	24.2931	24.893	24.0744	24.2856	24.7347	24.2149	24.2254	24.7581	24.1284	24.085	24.2202	24.3763	24.5737	24.3674	24.185	24.1498	24.4499	24.6291	23.8627	24.3313	24.4891	24.0868
P06737	17.2454	16.4484	16.9894	17.1186	18.3963	17.6257	17.2641	17.2903	17.6013	15.7407	16.8833	16.8848	18.7315	17.1904	17.3765	17.6261	16.9042	16.8565	18.9773	17.1485	17.0415	16.5875	15.944	15.9766	17.9748
P06744	19.5424	18.7958	18.3862	19.4054	17.8878	18.7004	19.2251	20.6799	18.8881	16.8864	19.2388	18.9397	18.4487	20.1024	20.8189	18.9006	19.2536	19.0452	18.9269	20.4053	17.9671	19.3135	18.7142	20.1176
P06746	17.0414	17.5836	16.424	16.2233	16.0207	15.9266	15.5221	16.8517	16.4307	15.3144	15.8862	15.7953	16.6284	17.0274	16.0995	17.1214	16.8114	16.3405	15.7647	16.6311	16.2773	16.5684	16.4482	16.2295	15.9335
P06748	20.2096	19.4923	19.5934	19.8934	19.0415	19.3094	20.0837	20.22	20.1661	20.0503	19.6588	19.9405	20.7677	20.2339	20.1558	20.097	20.1924	19.8147	19.7773	20.1122	18.8048	19.6541	20.2114	19.298	17.9186
P06753	20.9847	20.6052	21.444	21.3281	21.8375	21.1827	21.2209	21.0614	21.2129	21.0812	21.2567	21.0703	21.7421	21.0069	21.2841	21.0315	21.0759	21.2824	21.8059	20.9767	21.4051	21.7199	21.0217	21.3713	22.498
P06756	19.8138	19.4855	19.4755	19.3913	20.2735	19.6756	19.3639	20.1507	19.8982	18.9056	19.3346	19.2677	20.5098	19.6074	19.7509	19.7497	19.1465	19.2614	19.5255	19.7136	19.6456	19.7367	18.3604	18.6734	19.4666
P06858	17.7771	17.9277	17.918	18.476	17.3394	17.9969	17.826	17.8439	19.7427	17.6432	17.5639	18.325	17.8528	19.3463	17.4466	18.0988	18.2254	17.2126	17.2204	19.324	17.0025	18.2495	16.5432	17.0989	15.5374
P06865	20.2569	19.7201	19.312	19.9907	20.4368	19.8342	20.4243	20.9719	20.531	19.8838	19.8252	19.9683	21.4089	19.9611	20.5419	20.1174	19.376	20.1436	20.0979	20.0244	20.3568	20.4235	20.0784	19.8003	20.3339
P07093		12.9274	13.9075	14.5194	15.2966	14.6036		15.0738	15.1405			13.4627	15.5756	14.8561	14.5265	14.3326			17.4721	13.4871		12.9128	14.02
P07093-2		16.847	16.8509	14.2879	15.53	13.4984		15.1424	16.0919	13.2955	15.7912	15.1661	18.4646	16.4994	14.2393	17.5317	15.342	14.9265	18.306	14.3915	16.2548	14.8503	14.0514	12.4577	16.4654
P07099	19.8978	19.4095	19.2976	19.5871	20.0107	19.8013	20.021	20.1734	20.7473	19.7068	19.5766	19.2098	19.681	20.112	19.9406	19.8447	19.058	19.1967	18.6984	19.8482	19.7919	20.3576	18.5506	19.1247	18.7258
P07148		15.2062	15.2062						14.8656			15.1329	15.8419							15.6856		15.6856			16.4617
P07195	23.442	23.2294	23.4523	23.3984	23.3836	23.0525	23.5576	23.7169	23.5554	23.4808	23.8864	23.2692	23.0126	23.5586	23.4328	23.5037	23.512	23.2968	23.0684	23.376	23.337	23.5744	23.4024	23.5795	23.1949
P07196	20.6246	20.5856	20.7649	20.2522	19.6114	19.2485	19.8957	20.2449	19.1648	20.5277	20.5734	21.034	19.9382	19.6124	20.1655	19.9085	20.7979	20.0043	20.4031	20.0986	19.7213	19.4583	19.275	20.2713	18.2318
P07197	20.3826	20.4055	20.5425	20.0522	19.1155	18.9983	19.7115	19.8283	18.8097	20.1673	20.1729	20.5191	19.6438	19.5732	19.8697	19.6674	20.5326	19.8894	19.995	19.8667	19.4943	19.2706	19.1541	20.29	17.9966
P07199		14.2901	14.9789	15.6505		16.2559	15.695	13.2726	17.0842		17.5747		16.257	18.634	15.8316		15.2412	14.904	15.5999	14.3641		14.5036	13.1472	13.2096	13.7478
P07203	18.5662	18.6924	18.6817	18.7208	18.5308	18.6415	18.6307	18.7751	19.0956	18.5883	18.4933	18.4512	18.1905	18.955	18.7951	18.8893	18.7765	18.3575	18.1677	18.7575	18.3715	18.7584	18.373	18.4199	17.9466
P07205	20.1741	20.2702	20.5496	20.6916	20.58	20.3181	20.6535	20.3273	19.4331	20.6912	20.6123	20.3892	20.5319	20.2425	20.6149	20.1426	19.8846	20.4174	19.8872	20.8291	21.4497	20.5564	21.0931	20.9007	20.4845
P07225	15.3535	15.1029	14.3902		15.8588	15.2226	14.8683	16.0898	15.2159	14.2961	14.7864	14.7218	15.223	14.6685	15.3836	15.6082	15.5006	14.9524	15.4652	14.9968	15.1888	15.5337	14.9659	14.3936
P07237	22.0069	22.0091	22.1948	22.33	22.6773	22.6807	22.6622	22.4381	23.1622	22.1394	22.378	21.9111	22.5145	22.5755	22.4776	23.0212	22.369	22.3532	22.948	22.9084	22.4722	22.1515	22.3167	21.8016	22.2512
P07305	20.1966	20.3532	19.9526	19.2331	19.502	20.1912	19.4864	19.6734	19.6958	18.6428	19.071	15.6085	19.0858	19.7875	18.7322	20.5079	18.8156	20.3765	17.822	19.7155	19.4365	19.4169	18.8566	19.067	18.3531
P07311	20.5184	21.003	20.7827	21.284	20.3221	20.841	21.124	20.6925	20.7678	21.4801	20.5449	20.8742	18.8901	21.0455	21.066	20.4371	21.1883	20.6571	19.3768	21.0205	21.0509	21.0696	21.7471	21.6712	19.4731
P07320	17.9441	17.9441		15.5161		16.1265	16.4182	16.3034	16.1886		16.8683		15.8735		14.2853			19.7826		16.6231	16.7942	16.6209	17.2383	17.8062	17.8923
P07339	20.8415	20.4837	20.4485	20.6354	21.3395	20.6049	21.2734	22.2205	21.5873	20.4126	20.7574	20.5632	22.0394	20.7093	21.2277	21.6511	20.611	20.2725	20.9457	21.1618	21.0555	21.0942	19.899	19.8383	20.0614
P07384	20.2354	19.6563	19.9588	20.1611	20.3437	19.8538	20.0699	20.2436	20.2329	19.8797	19.872	19.8684	20.9489	20.2319	20.3865	20.0478	19.692	19.9303	19.9673	19.9648	19.8104	20.2019	19.9811	20.1377	20.1307
P07437	26.2642	26.2798	26.1356	26.7816	25.6062	25.7302	26.6152	26.5948	26.2743	26.7584	26.4875	26.6905	25.3415	26.8203	26.6527	26.5391	27.0656	25.9859	25.4835	26.4475	25.7422	25.8152	26.4827	26.878	23.7304
P07477	17.9635	17.9699	17.7507	18.9503	17.434	17.3744	17.7552	17.6454	17.0083	17.4335	17.3457	18.173	17.9584	17.6921	18.6206	17.4859	17.4897	17.791	18.0732	17.7775	17.4486	17.4939	16.9561	18.3484	16.652
P07585	19.1434	18.3955	18.8859	18.8635	20.5205	19.5526	18.4896	19.653	19.3553	17.8234	19.15	18.9506	20.3889	19.0573	19.5245	19.1448	18.6312	18.7577	19.8982	19.4641	18.4368	18.0521	17.4263	17.7294	19.2734
P07602	17.57	18.0261	17.218	17.0205	17.8339	16.8064	17.0773	17.7733	18.0571	17.0997	16.4857	17.4069	17.2396	17.2044	17.3875	17.9449	17.7326	16.7549		17.4935	17.9611	16.9994	15.9957	17.0393	15.2546
P07686	20.4322	19.7381	19.1921	20.2453	21.0263	20.0215	20.2419	20.6846	20.8564	20.0462	20.2374	20.4914	21.5622	20.0241	20.5448	20.6565	20.1404	20.4509	21.4877	20.2162	20.6041	20.4114	20.3613	20.1315	20.7063
P07711	19.4689	19.1016	18.5541	18.8235	19.2516	18.8595	17.8782	18.9664	18.7193		18.1342	18.6278	19.7235	18.8117	19.2486	18.4948	17.9074	18.4964	17.9211	18.3602	18.3269	19.2226	18.1061	18.894	19.2714
P07737	23.1478	22.8557	23.4517	23.22	23.6276	23.3013	23.1304	23.1784	23.1859	23.1615	23.1568	23.0541	24.0462	23.2539	23.0276	23.1778	23.1498	23.1666	23.2656	22.9685	23.1587	23.6066	23.2539	23.4087	24.1349
P07738	18.5184	18.5167	18.4437	18.7793	18.5795	18.9393	18.8071	18.55	18.6484	18.9654	18.6666	18.7698	17.6859	18.5733	18.7349	18.6002	18.8974	18.3822	18.3083	18.6916	18.6157	18.6123	18.6905	18.71	17.8015
P07741	16.5153	15.913	15.6344	16.0287	15.921	15.8163	16.3258	17.066	17.03	15.8718	15.8393	16.345	16.8786	16.4981	16.7908	16.1903	16.0427	15.9521	15.9667	16.3814	15.2828	15.9554	15.6985	15.8066	15.1112
P07814	20.1803	20.3417	20.2921	20.1786	20.2227	20.3068	20.3237	20.4921	20.4952	20.1763	20.3048	20.2078	20.6239	20.4424	20.2972	20.3544	20.1507	20.4703	20.2883	20.4004	20.2279	20.2244	20.6015	20.3259	20.9053
P07858	20.5579	19.8936	20.1607	20.6612	21.3333	20.5384	21.061	21.6954	20.8931	20.3541	20.4423	20.4532	21.7657	20.5238	21.1748	21.0783	20.5372	20.153	20.6382	20.8595	20.8757	20.8229	19.7887	20.0932	19.5923
P07900	24.0189	24.3331	24.0881	24.082	23.4613	23.7644	24.1251	24.008	23.9867	24.3031	24.1314	24.2151	23.273	24.2708	24.0498	24.0744	24.234	23.8866	23.4477	24.0821	23.9275	23.8819	24.4601	24.6059	23.4359
P07902	17.4653	16.5942	17.4061	17.7154	16.8365	17.9008	17.6704	18.1459	17.6459	16.1944	17.5385	16.2069	17.4589	17.962	17.3421	17.5877	17.3471	16.857	16.7311	17.7045	15.444	17.261	18.0166	17.6206
P07919	18.7712	18.9712	18.4442	18.5446	18.25	18.877	18.1592	18.8102	18.4588	18.8588	18.3954	19.0043	18.9094	18.658	18.5353	18.7904	19.1167	18.5895	18.2909	18.7338	18.0784	18.568	18.4412	18.7185	17.8617
P07942	17.2341	16.8614	17.3083	17.2263	18.0056	17.3293	17.0637	17.0136	17.6156	16.8976	17.0097	17.3908	18.3018	17.4083	17.4811	17.3429	17.0156	17.1119	18.0303	16.8494	17.0293	17.0749	16.6852	16.6537	17.955
P07947	18.8653	19.0044	18.5432	18.6596	18.7411	18.5899	18.8429	19.0308	18.8153	18.7883	18.8083	18.7966	18.4193	18.8129	18.8618	18.7622	18.8313	18.9136	18.5367	18.8136	19.0416	18.5969	18.7259	19.0981	18.4037
P07948	13.3809	12.7639	13.1064			14.9132	15.6486	16.036	15.0541		14.2012	13.2414	16.2342	14.4523	13.8797	15.0688		13.3058		14.6565	14.2033	14.5025	13.2776	18.8038	15.6675
P07949	16.2684	16.0144	16.2486	16.4831	15.2405	15.2615	16.5921	16.9831	16.2984	15.4466	16.1917	16.719	16.067	17.0436	16.5672	14.9306	15.9195	16.2598	15.2233	16.4628	15.589	16.5641	16.8135	17.0481
P07951			10.7957	19.14	21.5283	20.2013	19.4409	22.731	19.866	15.108		15.108		19.6816	23.785			9.04464				20.5108		16.0509	18.3506
P07954	20.9481	21.0462	20.8793	21.3298	20.6027	21.0103	21.2606	20.9701	20.8038	21.154	21.0491	21.1951	20.2163	21.0244	21.0919	21.0931	21.4408	20.8715	20.9343	21.1438	21.0841	21.1471	21.1768	21.169	20.1274
P07996	14.0547	13.6789	14.5354	13.6922	14.7367	15.8438	14.6325	13.0327	13.7564	10.9849	12.8958	12.6817	15.4352	15.7371	14.577	15.8286	13.7734	12.7294	15.703	15.4345	14.6563	12.6971	10.8325	12.1579	13.0441
P08047		15.7735			15.8452	15.8452							15.335		15.1523									15.8806	15.8806
P08048	18.733	18.439	19.6026	20.8292	19.8803	19.4244		17.1021	17.4626	19.633	19.8625	19.1644	18.3662	19.3831	20.0983		19.8634	19.6694			19.2116	20.512		19.9445	19.7063
P08069	17.4351	17.2671	17.1863	17.2635	17.4549	17.4322	17.7851	17.8035	17.4991	17.4414	17.5582	17.464	17.4587	17.4851	17.2463	17.2031	17.057	17.1392	16.8011	17.182	17.3862	17.1959	16.8433	17.1242	16.8501
P08123	16.9322	16.3621	16.4381	16.3671	20.0187	17.9797	17.2165	18.5773	18.2466	15.9557	17.4182	16.5338	20.6913	17.8982	18.2527	18.8876	16.1726	17.1865	18.4056	17.0881	17.7026	15.6634	17.6162	16.1446	19.8922
P08133	17.7014	16.6461	17.2066	17.6322	17.7921	17.1687	17.7236	18.9535	18.501	16.5934	17.6895	17.0957	18.3186	18.3898	19.2152	18.4322	17.6596	17.128	17.6505	17.6047	15.9269	17.089	16.3962	16.3075	16.277
P08134	18.9796	19.3343	19.0679	18.9233	19.4823	18.8525	19.5206	19.23	18.439	19.0153	18.7844	19.5155	18.6191	18.6093	19.3206	19.3531	19.7311	18.8584	19.7284	19.4055	20.9862	19.385	19.005	19.0705	18.3893
P08138	15.4488	14.7962	14.3383	14.125		15.2957	15.0676	14.7963	14.059	14.3551	14.1913	13.9834	16.7765	14.9417	14.3164	15.0674	14.223	14.8958		15.3635	15.9315	15.4141	13.8324	13.7059
P08174	15.8134	16.3651	16.3697	16.4654	16.4827	17.471	17.5376	17.6408	16.6992	16.2433	15.3229	16.0273	17.3273	16.5048	16.8002	16.1722	16.1559	16.7222	15.6429	16.7314	16.3816	15.7203	16.7369	16.4419	16.2772
P08183	19.0809	19.5998	19.1481	18.7423	17.7142	18.8553	19.0584	18.3851	18.0647	17.6395	17.883	18.1269	18.0361	18.5914	18.0413	18.2516	18.7155	18.8319		17.9974	17.4266	16.3876	17.8609	18.7567	17.2727
P08195-2	15.3062	15.3294	15.3527	14.878		14.8315	16.0632						14.894	14.894		14.894		14.928
P08195	16.0302		16.2063	16.0031		15.8422			15.3503			16.4553	16.2196	15.7171	15.5131	15.4185	15.5492	16.1463		15.7051	15.7051		16.4792	16.6689	17.0334
P08236	15.7643	15.8607	14.6374	16.0007	14.7584	15.0564	16.4486	17.0899	15.5866		14.8638	14.4974	15.8121	15.3072	16.1569	15.4311	14.4223	15.8149	14.6007	15.5525		16.6499	13.2949	13.5799
P08237		17.9489	18.6551	17.4179	17.1888	16.5477	17.2384	15.9678	17.5132		17.8337			19.3167		19.0403	17.7527	18.1234	19.1388	17.7003	17.7135	17.3781	18.4583	19.1088
P08238	23.7474	23.8315	23.7659	23.7106	23.2516	23.6232	23.7731	23.5666	23.698	23.8358	23.7512	23.8495	23.4453	24.0814	23.7548	23.7465	23.8392	23.6499	23.3914	23.6414	23.407	23.5721	23.9986	24.1834	23.5628
P08240	16.2677		17.0177			15.2341	20.1427	20.1427		17.8566		16.6248		15.9903		17.2221		17.7497		18.2635	18.5044	18.7453			19.5137
P08243	16.8434	15.8202	16.5442	16.916	16.9127	16.8007	17.2942	17.246	16.8601	17.035	17.173	16.656	17.024	16.9281	17.2432	16.6978	16.6617	16.4976	16.3581	16.9529	16.6165	17.4362	17.0171	17.0036	16.5868
P08247	21.1772	21.5635	21.1482	22.0626	20.4531	21.8588	22.5114	21.2908	20.6281	22.5015	21.0343	21.4421	19.4959	21.997	21.5312	20.8291	21.8185	21.3657	19.0572	21.7242	22.3969	22.1795	22.2978	22.6601	18.9996
P08253					19.0665	18.9329		18.0932			18.5027		17.2497		17.6147	17.4322			19.7015	16.7048	17.0233	17.1416	18.4106	19.3425	19.154
P08254	18.6078		18.7735	18.348	18.3554	18.2185	18.0921	18.7532	18.8187	17.9477	18.2522	18.0036		18.6341	18.5642	18.939	18.5915	18.2668		17.4727	16.6438		17.6753	18.1884
P08294	13.7092	12.8827	13.8742	15.4713	16.1028	14.2546	15.7301	14.7517	16.7003	13.4412	14.2445	15.2116	14.523	15.5093	14.9587	14.2806	14.5917	13.7714	15.8948	14.8321	15.4381	15.3743	13.4548	13.4758	14.6094
P08311	17.6576						14.7403	14.7403	14.7403							18.1486	16.3739			14.5048
P08397	16.0733	16.2461	16.1039	15.4982	15.5921	15.4378	15.1099	16.0218	15.8844		15.5393	15.6111	16.4081	16.0005	16.2239	15.7726	15.495	16.0416	15.3948	16.489	16.0699	16.7741	14.914	15.7577	16.1721
P08473		15.4779			14.9451	14.9451							15.2155	15.0591	14.9027				14.9822
P08493	18.6875	18.2048	18.1446	17.9503	19.4708	18.5544	18.758	18.709	19.2145	17.9523	18.7641	19.32	19.7897	18.7186	18.4322	18.8198	18.4272	18.2364	20.0309	17.7478	18.3298	17.3049	18.6331	18.4081	20.1324
P08571	19.0384	17.8728	18.7991	16.8849	15.684		19.0103	16.2913	17.836	15.0826	15.4274	18.2107		19.6368		14.479	15.9984	15.8206		15.161				18.1971
P08572	17.3432	16.9704	17.3254	17.3234	18.9483	17.7976	16.7644	17.4726	17.049	16.0942	17.5611	17.3964	19.3386	17.4007	17.9489	18.031	17.2941	17.673	19.4709	16.9924	17.6195	17.1916	15.8797	16.3738	19.529
P08574	20.3853	20.3136	20.1657	20.4113	19.8594	20.4283	20.1992	20.2726	20.1623	20.2179	20.1645	20.248	20.2503	20.4639	20.3994	20.4614	20.5789	20.2794	20.2204	20.2412	19.7032	20.2463	20.0273	20.3598	19.714
P08579	19.3851	19.5867	19.5783	19.2888	19.2984	19.374	19.101	18.9638	19.2966	19.3467	19.7014	19.3967	19.3946	19.3785	19.1089	19.5993	19.4353	19.5705	19.9278	19.3334	19.3148	19.2107	19.8436	19.3877	20.2632
P08603	14.9096	13.914	14.8017		16.8684	15.4714	14.5324	14.4819	14.817	13.8734	14.184	14.6441	15.6918	13.6703	14.3107	15.2341		14.0378	17.1288		14.6307	14.6454	13.7665	13.639
P08648	16.2603	14.9347	15.9459	15.6995	17.5277	16.3372	15.7827	16.1351	15.8241	15.1163	16.18	16.1758	17.6938	15.484	16.1303	15.8214	15.5794	15.5249	17.4795	15.8725	15.8651	15.5697	14.8467	15.3942	17.2187
P08670	24.852	24.0394	24.2785	24.1942	25.605	23.7201	24.4628	25.3154	25.5783	24.0921	24.8141	24.1892	23.9025	24.2186	24.9733	25.0215	24.3162	23.3688	24.4228	24.6052	24.5725	24.2638	22.9249	23.4149	22.6092
P08708	19.937	19.8916	19.9298	19.8066	20.0118	19.9694	19.7956	20.0215	19.7904	19.6667	19.852	19.9823	20.5979	20.0812	20.0622	20.0823	19.8505	19.884	20.0761	19.7952	19.7375	19.7365	19.8482	19.8299	20.3469
P08727	20.6293	18.5755	19.6784	18.7561	22.8795	20.3945	18.2942	19.9443	18.4772	19.1724	19.9693	20.3259	24.1095	18.8831	19.9465	19.2546	19.0697	19.8226	21.3607	18.5468	19.2186	18.2718	19.0702	19.4713	22.5355
P08729	17.8818	17.7184	18.3784	17.3779	19.3451	17.416	17.139	17.5672	18.0721	17.7253	17.778	15.3908	18.8339	17.3418	17.1509	18.7563	17.7424	18.8141	18.1941	16.8504	18.3717	18.1817	17.5659	17.7174	19.0024
P08754	20.2829	20.5268	20.2371	20.6477	19.8518	20.369	20.3558	20.1338	19.8749	20.6869	20.137	20.2618	19.6272	20.4823	20.3617	19.8428	20.2156	20.5018	19.2472	20.2666	20.3702	20.5506	20.6359	20.8645	19.7155
P08758	21.0187	20.362	20.5219	20.8277	21.7776	20.5589	21.2129	21.5448	21.9766	19.7737	20.5566	20.5467	21.5383	21.2392	21.4858	21.6538	20.8495	20.2393	21.7324	21.1947	21.1063	20.7614	20.0776	20.2555	20.4555
P08779	16.321	15.5571	16.698	16.2798	17.6949	17.3417	16.6329	15.4147	16.73	18.54	17.1612	17.8439	17.6757	15.9318	17.8966	17.2926	16.8864	16.8589	19.0029	15.7926	16.78	16.7829	16.6472	16.5617	18.1531
P08842	17.9265	17.7959	18.2041	17.6586	18.5944	17.9728	17.7018	18.7849	17.714	18.2594	18.3466	17.9318	19.9856	17.3009	17.8147	17.5763	17.5932	18.9854	18.3949	17.505	17.6102	17.792	17.9134	17.5529	19.6428
P08865	21.6529	21.5809	21.5926	21.4793	21.665	21.5426	21.5866	21.7424	21.4038	21.3976	21.5003	21.4987	22.2529	21.5711	21.698	21.6198	21.2215	21.5483	21.5611	21.4968	21.5633	21.3781	21.3861	21.3871	21.7281
P08913	16.4158	17.7028	16.4823	17.335	16.4187	17.8084	16.6072		16.7415	16.2876	15.6987	17.1653	15.5646	16.0863	15.9381	16.3712	17.1778	16.5242		16.1049		15.959	16.2373	17.0741
P08962	18.854	18.4496	18.9194	18.822	19.4	19.155	19.3477	19.5309	19.4699	18.6585	19.4278	18.3676	19.8104	19.0253	18.7866	19.084	18.4967	19.2292	19.2069	19.7175	19.3019	19.2427	18.2398	18.2516	19.2252
P09001	17.5964	17.4671	17.3373	17.6141	17.7351	18.0461	17.2789	17.1976	17.0219	17.6393	17.5895	17.6286	17.9019	17.1512	17.2926	17.4247	17.4848	17.7418	17.9729	17.1086	17.3002	17.3429	17.4612	17.6595	18.1236
P09012	19.1865	19.2714	19.3746	18.9925	19.3962	19.1313	19.1128	19.1287	19.3132	19.225	19.5073	19.3061	19.6866	19.2156	19.1801	19.4813	19.0896	19.3294	19.7385	19.1995	19.3539	19.0741	19.6025	19.2439	20.2544
P09038	18.2183	17.6921	17.8032	18.6773	18.5357	18.8168	18.2703	17.5642	17.7547	17.8517	16.9009	17.9223	19.655	18.2667	18.5414	17.1785	17.061	18.5213	18.0149	17.1155	18.0162	18.7551	17.8204	17.9202	19.3548
P09086-3	18.1541	17.6941	17.4018	19.074		18.3284	16.1636			18.0137		18.0137			16.9192	16.8075		17.8256		16.0556	16.7208	17.5535		19.5327
P09104	19.1881	19.2781	18.9458	19.7553	17.8292	18.8809	19.9268	20.8641	19.233	19.2659	19.3637	18.3459	17.6511	20.48	19.886	19.0473	19.5542	19.2211	15.8715	19.4831	18.2092	19.7343	19.7819	20.4469	17.1072
P09110	17.5781	17.4412	17.5967	17.6592	17.9455	17.7582	17.9844	17.969	18.541	17.5856	17.3203	17.481	17.9972	18.0849	18.1117	18.2645	17.6184	17.1883	17.5567	18.0055	17.5826	17.5197	17.0112	16.5757	16.2218
P09132	17.9095	17.4768	18.0446	17.7398	18.1081	18.0122	18.146	18.0442	17.973	17.7103	18.0995	17.098	17.9429	17.932	17.9525	18.188	17.8658	17.914	17.9015	18.1008	17.9892	18.1391	17.9553	18.1584	18.2529
P09211	23.623	23.4131	23.6327	23.5179	23.6253	23.306	23.5628	23.8021	24.163	23.1802	23.2181	23.6125	24.0474	23.8519	23.8771	23.7036	23.4292	23.1399	23.6076	23.2161	22.9879	23.6019	23.3274	23.6241	24.0028
P09234	17.108	17.3091	17.7154	17.7792	18.0532	18.0638	18.0589	18.4428	17.8085	17.8624	17.2524	17.4683	19.1583	18.1848	18.2203	17.4993	17.1627	18.0842	16.7336	17.886	18.0897	18.3687	18.2358	18.1939	19.0235
P09238	17.4699	17.3871	18.2102	19.2845	17.5623	18.4921	19.7399	17.9667	18.411	18.3845	18.2325	18.539	15.8255	19.1428	18.8679	18.4404	19.4206	17.4333	17.9265	18.911	18.7909	19.1266	18.0622	18.9108	16.0942
P09382	19.7561	19.5385	19.7291	19.2244	22.1164	19.9983	19.6204	20.6401	19.8912	19.0502	19.5853	19.6843	22.0655	19.488	20.1902	20.9336	19.6194	19.3115	20.9377	19.4874	20.6967	18.5946	19.1058	18.8056	20.2587
P09417	18.8795	19.1742	18.941	19.6406	18.872	19.1849	19.685	19.6967	19.1228	18.709	18.9036	19.294	18.2898	19.7576	18.9249	18.3804	19.2031	18.9655	17.8022	19.3139	18.8443	18.3778	19.5619	19.8343	18.1332
P09429	20.1582	19.7768	20.0282	20.1846	20.4596	19.8452	19.9442	19.956	19.9403	19.9154	20.2691	19.9228	20.2254	20.4753	20.3971	20.2913	20.1399	20.0391	20.0643	19.8373	20.0472	20.0082	20.3909	20.3586	20.2451
P09455	19.6735	19.2231	19.463	19.9223	20.1273	19.0565	20.6232	20.9193	20.258	20.3475	20.1598	19.7858	20.1957	19.9195	20.6818	20.2839	19.3207	19.2387	18.9525	19.9402	20.3598	20.1247	19.9427	20.0667	18.7188
P09455-2		15.1933	15.3575	15.3984	16.5881	15.1028	15.8054	16.0849	16.3058	14.9556		15.4549	16.4914	15.1016	15.0912	15.7834	15.3124	15.0612	16.3049	15.2999	15.9643	14.9802	16.113	15.3851	16.2894
P09471	20.7808	20.2741	20.1629	21.5728		21.228	19.5238	19.3347	19.4936	19.6001	19.8331	20.4744	17.9717	20.1018	21.1226	19.2707	21.1099	20.5278		19.1054	19.4571	19.985	19.7352	21.2159
P09471-2	17.719						17.2855	17.6324	16.9386			19.0468		17.6106	18.3044			18.2246		17.723		17.723		17.5467
P09486	16.5181	16.2849	16.2521	16.4393	17.9088	16.4059	17.1476	17.8509	17.8852	16.3406	16.3032	16.2913	17.912	17.2447	17.3779	17.5701	16.3061	16.1552	16.2751	16.9824	17.5435	16.7733	16.0209	16.037	15.8734
P09488			16.2502	17.4939					17.2817		17.376	17.376			16.5028		17.2826	17.2826	17.2826	14.9346			16.702	15.3491
P09493-5	21.4143	21.466	21.2272	21.3039	21.7967	21.022	21.276	21.4365	21.4405	21.3633	21.6397	21.9063	21.2287	21.0914	21.3517	21.4676	21.8282	21.5309	22.3012	21.1244	21.4345	20.5116	21.3526	21.7897	21.3387
P09496	19.8481	20.1071	19.8904	20.2059	17.4359	19.2663	20.0041	18.5521	19.2071	19.4711	18.7079	18.2365	16.7513	18.8093	20.1835	19.3474	19.7106	20.0159		20.0715	19.3295	20.4631	19.1446	19.7135	17.7176
P09497	17.7704	17.7805	18.4295	18.8085	16.4931	18.7809	18.4865	18.0113	17.9658	17.675	17.4529	17.4384	16.7163	17.7465	18.7414	17.8205	18.6757	18.2885		18.5349	16.6084	18.9284	17.8699	18.288
P09497-2	16.6222	15.9675	16.7217	16.2577	17.6264	16.7708	16.2271	16.801	17.4215	16.2003	16.749	16.4356	17.5159	16.5766	17.0355	16.7908	16.407	16.5774	17.512	16.8876	16.7816	17.6285	15.4541	16.2494	18.3386
P09525	16.1195	15.3891	15.3154	14.8086	16.3879	15.7875	15.9096	16.2809	16.7565	14.2989	15.1544	14.9511	17.5171	15.7693	16.2992	16.4783	14.7535	15.3759	16.9908	15.7837	15.4216	14.7546	14.1842	13.8337	15.8565
P09543-2		14.763				14.8316	14.6449				14.3782		14.9545		14.6693			15.2407					14.9185	14.4315
P09601	15.0042	14.87	15.2557	15.8145	16.0468	15.4366	14.9901	15.1113	15.0559	14.9316	15.4323	15.5139	16.8835	14.6556	14.6853	15.1449	14.4854	15.0797	16.2657	14.8343	15.0509	15.132	14.4445	14.9982	16.6255
P09619	22.6397	22.2068	22.4413	21.8094	22.3978	21.9249	21.5388	21.2979	21.8114	22.1587	22.1791	21.1161	22.3582	21.2994	21.714	22.6419	22.0988	22.3953	23.1691	21.7469	21.8062	21.5035	22.038	21.6965	21.8028
P09661	19.1871	19.3282	19.5447	19.1342	19.5048	19.4016	19.2608	19.4409	19.3196	19.1783	19.5119	18.9999	19.9691	19.4294	19.3357	19.6571	19.2137	19.625	19.5989	19.3751	19.4436	19.3529	19.7969	19.418	20.5952
P09668	15.4922	14.5706	15.0222	13.6537	15.9847	14.85	14.9267	14.3969	15.7127	14.8941	13.9258	14.8122	15.9244	15.0994	15.7274	14.9534	14.0907	14.1764	15.0214	14.6717	15.5514	14.5949	14.6132	14.2567	14.9691
P09669	18.6229	18.8382	19.2542	18.7406	18.7302	18.8141	18.9526	18.7665	17.8095	19.1898	19.321	19.104	18.5923	18.6146	18.5997	18.4293	18.7129	18.7428	18.2816	18.3566	18.9476	18.5042	18.8809	19.1084	19.1236
P09871					15.9746		14.5322		14.5322						13.4294			16.0706	16.0706
P09874	20.702	20.943	20.912	20.459	20.6887	20.8567	20.299	20.9169	20.4277	20.5018	21.0069	20.896	21.5244	20.9994	20.6231	20.7646	20.4968	20.8251	20.5248	20.6707	20.4633	20.6686	20.9466	20.6981	22.091
P09913	16.2038	14.0181	17.3543	16.743	18.8348	17.2738			17.5219		18.1394		17.6738	16.9853		16.2968	19.2849	16.9807			17.2808	18.5268		18.4363
P09914		26.2247		21.6002	21.6002	21.6002					24.2193	24.2193	19.9814	19.9814								22.5682	22.4045
P09936	24.0417	24.3438	24.053	24.4612	23.6558	23.6962	24.435	24.4227	24.1683	25.1912	24.6199	24.323	22.3174	24.8894	24.4943	24.4079	24.9509	23.9389	22.311	24.4384	24.2797	24.0951	24.896	25.124	21.5718
P09972	21.7863	22.5682	22.49	22.7609	21.4751	22.5582	22.706	22.317	22.043	23.2487	22.5074	22.43	20.8634	22.3617	22.6736	22.4767	22.8718	22.5275	21.5753	22.7619	22.1856	22.0661	22.571	22.7386	20.6451
P0C0L5	16.5176	16.8208	15.9369	15.0906	17.1913	16.9962	15.7842	17.0056	17.0648		14.866	15.9658	15.3795	14.5615	15.3283	15.9885	16.8032	15.5123	16.706	15.669	16.9565	17.263	15.2267	15.7928	17.6304
P0C2W1	16.6652	16.6857	16.3435	17.0437	16.0401	16.628	16.1129	16.0485	16.2239	16.4237	16.5525	16.6785	16.4646	16.3954	17.1435	17.1199	16.6769	16.58	17.5183	16.9812	16.2134	16.7207	15.1047	16.0976	15.4283
P0C7M8	17.5608	17.1624		21.1273	19.4109	21.6793	18.7402	17.1516	19.8323	22.0581	21.8546	21.9152	20.6571	22.1269	20.5815	21.3834		18.2704	19.0063	20.349	19.2453	22.2274	20.1244	21.0841	21.9803
P0C7P0	17.5336	18.4256	17.7403	17.4339	17.4211	17.925	17.22	17.6914	17.4428	17.813	17.8615	18.1323	16.7013	17.4837	17.5507	17.6032	17.8578	17.7127	17.3857	17.3977	17.1995	16.6347	18.187	17.3843
P0C7P3	17.7083	18.2346	19.2109	18.9421	18.4874	18.8855	19.2328	18.817	18.9226	19.0444	18.9484	19.2647	18.018	18.7613	18.8808	18.5795	18.9056	18.2225	18.5849	19.2088	18.8608	19.0898	19.1066	18.5189	19.1868
P0C7P4	19.3326	18.7981	18.6235	19.6841	17.905	19.1416	18.175	19.1168	17.8777	19.8772	19.2342	19.1926	18.3026	19.585	19.3368	18.3839	19.4661	18.8942	16.4015	19.0383	16.9589	18.8998	18.4392	19.6789	15.6955
P0C851					16.0485															16.7771	16.7771		17.4655
P0C870	14.9578	15.0081	14.9181	15.1201	14.6506	15.2137	15.2908	15.261	15.3849	14.9286	14.5171	14.952	15.0899	15.0534	15.3042	15.0786	15.1442	15.0381		15.0543	14.721	15.344	15.3723	15.3533
P0CAP2	15.1626	15.5135	15.7403	16.1433	16.062	15.729	15.7915	15.8546	15.933	16.0468	16.1381	16.3343	15.7368	16.0085	15.5086	15.9831	16.4777	15.8223	16.0482	15.1101	15.7513	16.2213	16.2996	16.4375	17.0226
P0CG12	16.8058	17.8808	16.5702	16.6553	15.5668	16.9424	16.8194	16.5903	17.1886	16.9202	16.1822	16.4843	15.7818	17.4605	16.8678	17.0871	16.7095	17.0367	15.708	17.9094	17.4152	17.1396	17.3861	17.5593	16.0449
P0CG29	16.6044	17.1891	18.1223	17.4071	16.6215	17.0626	19.4919	18.8277	18.8699	18.895	17.0094	18.0236	17.0551	17.3004	18.2452	16.8236	17.2003	17.3098	16.3133	17.7548	17.7915	18.1171	16.7364	17.2608	16.0617
P0CG34	19.1135	21.2024	18.1265	16.5277	15.1946	18.4497	17.6544	17.4855	18.0463	19.1432	17.7961	19.3228		17.9059	17.2411	19.0085	17.9439	18.336		17.5003	17.9414	18.029	17.4504	17.7714	18.4748
P0CG37	19.9553	20.288	20.8768	19.857	19.7877	20.5862	19.9604	19.3492	19.5352	19.3936	20.6757	15.9649	18.1323	19.7142	18.0022	20.5353	19.5078	20.8168	18.5604	20.3767	19.7432	19.1971	19.9195	20.1499	19.2364
P0CG39	21.9156	21.8538	21.7561	22.3588	21.6167	21.9109	22.1253	22.2419	21.3536	21.6487	21.7103	22.2393	21.4633	22.0538	22.0895	21.7606	22.3454	21.4556	21.4062	22.2669	21.5241	21.1267	21.9795	22.272	20.0629
P0CK96	15.7808	16.4687	17.0761	17.216	16.9958	16.8563		17.5052	17.6007	16.7705	17.0868	16.6821	15.2347	16.9091	18.0212	16.9766	16.834			18.1945		17.107	14.8897	15.8438
P0CW18	14.6085	14.8218	14.3172	15.0051	14.3994	16.2335	15.0439	14.3605	14.6974	15.1607	13.8239	14.8189	15.1969	13.8223	15.9303	15.454	14.0358	14.4317	15.8224	14.5941	14.2304	14.5588	14.0437	13.2776	14.3315
P0CW24	14.3225	15.295		14.4748			15.5896		15.952	15.0432		15.0104		15.2096	14.6293	15.8391	14.3307	14.1099		15.6971	15.9478	15.2833
P0DI81	17.4062	17.1579	17.0521	17.2322	16.7273	17.1757	17.3796	16.4125	17.026	17.4647	16.4584	17.0526	17.0629	17.0994	17.4623	16.3525	16.507	17.5231	16.9385	17.1734	17.2098	17.0214	17.1353	16.3778	16.019
P0DJ93	14.8323	14.9611	15.2255	16.3439			16.2301	15.0906		14.852			15.4115	16.1998	15.2789		15.7366	15.6462		15.707	16.6273	15.974	15.0254	15.3119
P0DJI8	19.2189		18.7691	20.1226	18.5053	19.7668	18.8466	18.331	15.5811	19.4958	20.6854	21.2144	19.9359	20.0677	21.0345	19.4014	19.4457	19.6311	19.9386	18.9889	18.6232	17.3552	19.6097	20.0983	18.8724
P0DMV8	20.9164	20.7901	20.2387	20.5122	19.8694	19.761	20.5375	20.8213	20.876	20.311	20.4885	20.23	19.932	20.7138	20.7699	21.0871	21.0465	20.501	20.5753	20.5924	19.9279	19.9951	20.3457	20.2652	18.4813
P0DOY2	15.4774	15.4445	15.4115		15.715	15.6808	15.0446		15.0788	15.669				15.8215		15.8215				15.2072		15.7236		16.4092	16.8597
P0DP23	20.474	20.4649	20.756	20.9927	20.2945	20.5067	20.9887	20.526	20.6868	21.4224	20.7626	20.3862	19.8531	20.9139	20.7205	20.3211	20.641	20.8255	19.5044	21.03	20.897	21.2101	21.3195	21.4831	19.8681
P0DP58	16.8493	16.7273	17.1893	17.7184		17.6933	18.6541	17.8973	17.0732			16.7711	17.129	16.8894		16.7172		17.4421		16.9483	18.0573	17.4126	17.3853	16.9216
P0DPB6	17.4119	18.1368	18.2888	16.5035	15.9479	17.941	18.2368	17.2565	17.1481	17.4016	17.4665	17.3152	18.4217	17.1197	16.7167	17.822	17.173	17.7933	18.5088	17.6981	17.0784	16.3654	17.6487	16.771	18.3962
P0DPK2	16.7558	16.7558		16.3423	16.3423								17.653		15.0198			14.9918
P10109	15.9263	15.8852	16.0492	16.0285	16.2814	15.9226	16.5384	17.4106	16.7462	15.2668	15.9429	15.735	16.5335	16.8879	16.2789	16.3225	16.5948	16.1381	15.5969	16.4802	15.9531	16.0991	15.8009	16.0433	15.7638
P10114	17.6421	18.1545	18.0172	18.2022	17.8695	18.1726	18.1337	18.1137	17.4729	18.3248	17.6743	18.2492	16.9263	17.9779	18.5048	17.5168	18.0458	17.88	16.9198	18.1124	18.4205	18.034	18.5449	18.6761	17.6317
P10155	17.1389	15.8106	16.2643	17.2022	17.0561	16.7297	17.6129	17.0045	17.4227	16.4366	16.1923	15.9734	16.7921	16.705	17.3985	16.5911	16.4084	16.5092	16.8683	17.2122	17.033	17.6567	16.4919	16.3074	15.4496
P10253	20.3356	19.526	19.6065	20.1	20.6872	20.2485	20.7292	21.3338	20.8593	19.5781	19.9257	19.714	21.397	19.8452	20.6613	20.561	19.7589	19.8985	20.6873	20.4727	19.9579	20.0423	19.7666	19.6114	19.8903
P10301	17.1354	16.7253	16.9399	17.1095	17.1731	17.1536	17.0346	17.1894	17.2613	16.7651	16.7833	16.7244	17.5738	16.8968	17.1462	16.9744	16.4636	16.6762	16.8937	17.1643	16.5538	16.8666	16.4668	16.5547	16.5795
P10398	16.1963	16.2917	16.3434	15.4837	15.7732	15.9105	15.1836	15.9891	15.0372	15.5492	16.3292	15.5038	16.288	15.7785	15.7526	16.2615	15.8857	15.9134	15.7506	16.1888	15.9208	16.1159	15.8291	15.6629	16.6002
P10412	23.9634	23.4542	20.7339	21.9804	21.329	19.6951	20.5936	20.8094	22.6654	22.8557	23.4712	24.1783	20.4686	22.5883	21.3655	22.7184	23.2747	21.919	23.1813	20.9009	21.2467	20.6863	20.9789	22.1656	18.0917
P10415		15.3784	15.3784	15.7148	16.2551	15.985			15.776		16.0028				15.8362						15.6573	15.117
P10515	20.5991	20.6187	20.5253	20.6902	20.3775	20.7123	20.6947	20.8028	20.5469	20.8728	20.7907	20.8789	20.4763	20.5225	20.6682	20.7207	20.8385	20.5312	20.5765	20.6678	20.3819	20.5909	20.828	20.5177	20.2438
P10586	17.7411	17.9944	17.932	17.8383	17.265	17.492	17.9753	17.6401	17.7422	18.1451	17.8584	17.851	17.3284	17.9849	17.8181	17.7596	17.8633	17.891	17.412	17.7282	17.7714	17.731	18.1748	18.3076	17.4825
P10588	17.0532	18.5392	17.3741	17.1261	16.546	17.3165	16.258	17.0798	17.0097	16.3901	17.0142	17.5776	16.6506	16.6627	16.4589	16.7098	16.4179	17.1038	17.1574	16.9754	16.6004	16.4984	16.5862	17.1969	18.929
P10589	16.718	16.6957	16.5798	17.0307	16.3793	16.103	15.9128	16.6351	16.5235	16.0604	16.9469	16.6966	16.2362	16.9985	14.9246	15.9747	16.7843	15.9716	15.2747	15.6478	15.4179	16.8025	15.3913	16.3449
P10599	21.5965	21.1271	21.7952	22.1196	21.7152	21.9937	22.1945	21.9121	21.6211	21.79	21.9241	21.8485	21.6848	22.1861	22.2818	21.8267	22.0152	21.4747	21.55	21.9209	21.6115	22.2667	22.038	22.2905	21.8577
P10600		14.9784							14.0939				14.3187	14.3187		14.3187
P10606	17.5958	17.5371	17.6455	17.5378	17.5516	17.532	17.5588	17.6308	16.9818	17.8114	18.0289	17.8559	17.2885	17.548	17.3526	17.4399	17.9767	17.5917	17.3435	17.4842	17.7488	17.6424	17.7465	17.7334	17.3872
P10619	18.2449	17.2386	17.0224	17.8825	18.1717	18.1027	17.9614	19.0849	18.4482	16.7718	17.3427	17.3895	19.5437	17.7882	18.3713	18.4137	17.8236	17.6355	18.5553	17.7428	16.8208	17.9407	17.2246	16.9169	17.7361
P10620	17.6028	16.7539	16.9762	17.0203	17.6338	17.9779	17.3545	17.6168	17.2616	16.5603	17.4257	16.6386	18.9242	17.8461	17.345	17.4499	16.2564	17.0514	16.8849	17.2708	17.0745	17.8495	16.108	16.4298	18.1771
P10644	20.0632	19.5164	19.4062	20.0788	19.3852	19.8587	20.1322	19.3589	20.0655	19.6933	19.5114	20.038	18.426	19.7368	20.1966	19.9518	20.5191	19.2878	20.4864	19.3747	18.7106	18.8103	19.1966	19.5428	17.528
P10645	16.5928	15.7575	16.3268	16.1233	17.0305	17.3012	16.8963	16.4522	16.2055	16.7504	16.9072	16.5354	16.9994	16.5021	16.4478	15.8736	15.8596	16.4786		15.734	16.6288	17.1567	17.0648	17.7356	19.3024
P10696		19.8296		14.3466		12.7818		17.7295		15.7939	17.3587		14.7498	16.3734	15.6498										17.3499
P10746	17.938	17.2206	17.9937	18.3178	18.2955	18.173	18.9433	18.105	18.5106	18.7169	17.9896	17.8669	17.3449	18.3364	18.5199	17.995	18.3152	17.6797	17.3997	18.7184	18.704	18.8088	18.23	18.4574	16.4627
P10768	21.3094	21.2198	20.9771	21.402	21.085	21.037	21.3342	21.4307	21.5149	21.3629	21.0884	21.283	20.8451	21.4923	21.5548	21.4504	21.5424	21.0596	20.8826	21.498	21.2421	21.3793	21.1464	21.138	19.851
P10809	23.9967	24.0595	23.9547	23.9861	23.575	23.9	23.9664	23.9478	23.7416	23.8785	24.1891	24.1599	23.8635	23.9665	23.8607	24.1091	24.0374	23.7809	24.0865	23.9528	23.7361	23.8445	23.9389	24.0816	23.9644
P10915	15.2995	12.8004	15.8861	14.2559	18.3291	17.1961	14.3976	12.3624	14.4932	10.9986	12.9587	12.6657	15.877	16.5091	15.2619	15.4269	15.3139	13.2157	17.0508	15.3125	14.6095	12.3456	12.6837	12.39	14.1049
P11021	22.6668	22.6298	22.7901	22.7171	23.2719	22.7072	22.7705	23.0285	23.2095	22.6532	23.0783	22.642	22.9218	22.7792	22.8788	23.1828	22.7949	22.7512	23.1837	23.0834	22.8359	22.363	22.7174	22.5399	22.7271
P11047	16.7463	16.5433	17.014	16.7832	17.8822	17.1695	16.4734	17.1227	17.1484	15.9843	16.8978	16.9764	18.9724	16.8344	17.0465	17.3526	16.8312	17.2103	18.7373	16.6742	16.4947	16.5016	16.0168	15.7535	18.6726
P11055	14.9663	15.0581	16.0558	16.2669	15.7993	15.512	16.5511	16.2233	14.2833	14.2253	15.9331	15.5672	15.0412	14.5793	16.184	15.5262	16.2302	15.8209	17.8742	15.6338	15.9731	14.8031	14.6862	14.4047	15.6667
P11117	19.4375	18.6156	18.5772	18.7104	19.0991	19.1772	19.6948	19.4992	19.4568	19.2792	19.084	18.71	19.2978	18.8257	19.6017	19.1901	18.2075	18.5907	18.6982	19.521	19.2388	18.996	18.2293	18.2652	17.5047
P11137-4	15.8656	15.3678	15.6727	15.4736	16.3043	15.2835	15.8639	16.3226	16.6463	15.8808	16.2917	15.5398	15.4835	16.0371	16.2779	15.94	15.4334	15.492	15.2763	16.0198	15.9178	16.0082	15.2455	15.0495
P11137	20.9406	21.5067	21.0757	21.5143	20.802	21.3122	21.4817	21.8441	21.4133	21.7852	21.2985	20.5942	18.7769	21.6857	21.4427	21.1114	21.5072	20.9658	18.6038	21.876	21.4323	21.5083	21.7498	21.9574	19.0397
P11142	23.1958	23.3685	23.4965	23.322	22.9821	23.359	23.3531	22.9643	23.196	23.7614	23.4334	23.3238	22.8071	23.5045	23.2151	23.2461	23.6404	23.5696	23.0655	23.0888	23.1558	23.3488	23.5645	23.8093	23.293
P11166	20.5045	20.794	20.9221	20.3385	20.1963	20.4168	20.7311	21.2158	19.7066	20.6726	20.7897	20.5454	21.6545	20.6181	20.6115	20.4064	20.2588	20.983	19.9256	21.0045	20.9686	20.5945	20.7781	20.8273	20.9227
P11169	17.8528	17.1419	18.0549	18.1859		18.7708	18.4625	17.9735	17.3916	18.8929	17.9924	17.9597	18.8778	17.5809	18.2036	17.1498	17.8513	18.7489	17.895	18.6344	18.316	18.0617	19.4401	18.504	18.2966
P11171	18.7665	19.8413	19.0981	18.3294	17.9259	18.9619	18.3571	18.6068	18.5753	19.5606	19.4219	19.469		18.8049	17.8489	18.9384	19.191	19.1727	18.5149	18.7693	18.4728	18.2656	20.1654	20.1299
P11172	17.8425	17.53	17.4927	16.9367	17.5179	17.3877	17.0852	17.6247	17.6494	17.1413	17.5123	17.5628	18.152	17.5316	17.4196	17.5339	17.3059	17.2787	17.6226	17.3655	17.0341	17.3706	17.1677	17.0848	18.023
P11177	19.4977	19.6534	19.5681	19.8281	19.5973	19.8114	19.7162	20.0617	19.5311	19.6253	19.713	19.8708	19.9238	19.5736	19.0727	19.569	19.8684	19.472	19.3406	20.0946	19.5301	19.3299	19.5845	19.8107	18.909
P11182	18.5662	18.1861	18.3169	18.3783	18.6692	18.5695	18.6801	18.832	18.863	18.1796	18.6055	18.4614	18.9772	18.5246	18.6383	18.7664	18.352	18.2378	18.8913	18.7015	18.3305	18.4144	18.483	18.0488	18.657
P11215	14.5806	14.5806																				14.4003
P11216	21.1909	21.126	20.9729	21.4555	20.8065	20.9258	21.4691	21.3369	21.295	21.4364	20.9964	21.0565	20.212	21.1582	21.3629	21.0434	21.3728	20.9889	20.4949	21.3442	21.053	21.1356	21.1856	21.3676	19.4419
P11233	20.6001	21.0449	20.7708	20.942	19.892	20.6268	20.9795	20.5547	20.6365	21.4429	20.7975	20.8959	19.831	21.1167	20.839	20.6146	20.8408	20.8456	19.7259	20.8157	20.6909	20.8641	21.4688	21.4947	20.0665
P11274	17.7699	18.1672	17.4972	17.8246	17.0827	17.6307	17.8519	17.8229	17.7752	18.2829	17.5228	18.346	16.3872	17.8163	17.569	17.1688	18.1271	17.5613	16.615	17.8801	17.6937	17.6242	18.5744	18.2852	16.474
P11277-2	15.4586	15.0325	16.3751	15.8012	15.7382	15.3739	17.4282		16.45	14.8439	16.1441	13.5436	16.671		16.0364	17.4198		15.9543		14.4508			13.5427	15.3737
P11279	19.697	19.0138	19.5203	19.2235	20.0621	19.3472	19.2905	19.3771	19.9258	19.0047	19.4796	19.6363	19.997	19.193	19.571	19.4593	19.4244	19.1823	20.6308	19.0628	19.1174	19.5303	18.4854	18.1849	19.8618
P11310	19.3134	19.0228	18.1457	18.4999	18.6986	18.9409	18.5438	18.9472	19.1935	18.6668	18.9333	19.3164	18.667	18.9007	19.1505	18.5687	18.6561	19.0386	19.1085	19.2062	18.6262	18.5564	19.0437	19.0752	19.1659
P11387	19.5268	19.6403	19.6171	19.4693	19.5989	19.5523	19.2699	19.4791	19.4879	19.483	19.5834	19.1984	19.6597	19.7276	19.3932	19.5613	19.2358	19.5513	18.9879	19.3834	19.4138	19.5584	19.8289	19.5393	19.9938
P11388	18.077	19.3793	19.1198	18.372	18.2332	18.7694	17.7198	17.2306	18.2995	18.5995	18.9016	19.1967	19.2262	19.5052	17.9723	18.2671	17.6237	19.0779	18.4357	17.3199	17.9124	17.7088	19.5358	18.4824	21.9862
P11413	19.1852	19.1676	19.165	18.9762	19.6498	19.1954	19.3349	19.5158	19.5174	19.1998	19.2282	19.1201	19.3904	19.3523	19.2181	19.5112	19.1655	18.9332	18.9576	19.2191	19.8527	19.7366	19.0091	18.8221	19.2981
P11441	17.5055	17.6678	17.5513	17.0816	17.2245	17.0542	17.6249	16.9733	18.0443	17.7965	17.5778	17.3096	16.5418	18.0468	17.4777	17.8242	17.9759	17.7269	17.4986	17.7194	18.1401	17.7366	18.0195	17.5764	17.0507
P11498	18.2303	18.2383	17.9159	18.5794	18.5087	18.4799	18.2702	18.6503	18.6668	18.1581	17.8797	18.2882	18.1012	18.0753	18.4712	18.6022	18.5247	17.8731	18.2987	18.698	18.3061	18.4025	17.9712	17.7798	17.0247
P11586	20.0981	20.0509	20.1916	19.6529	20.2848	19.9624	19.7436	20.1973	20.2613	20.0308	20.2782	20.2426	20.8981	20.089	19.9724	20.0333	19.7738	20.1432	20.2319	19.7657	19.7951	20.0294	20.1301	20.1632	21.5329
P11717	17.336	17.057	17.2515	17.3129	17.9231	17.5113	17.4965	17.6952	17.7527	17.0284	17.3723	17.0205	18.5167	17.3647	17.4352	17.9531	17.0898	17.2603	17.9515	17.5017	17.4339	17.2725	16.878	16.7999	17.5503
P11766	21.2021	21.0877	21.3074	21.4036	21.3287	21.0453	21.2408	21.1643	21.2704	21.4049	21.0959	21.2303	21.4092	21.4447	21.3107	21.0505	21.1643	21.2337	20.8371	21.0851	21.3521	21.6978	21.2632	21.4799	21.2588
P11802	15.6798	14.6837	14.3244	15.2435	16.201	15.8758	16.1383	15.6792	15.6977	14.6667	15.9474	15.4371	16.6531	15.9437	14.881	15.633	14.9206	15.2888	16.1201	13.9961	14.9547	14.3677	14.624	13.6335	15.4496
P11908	18.3603	18.5645	18.7386	18.5944	18.4057	18.6739	18.2819	19.1248	17.2846	17.7995	18.7185	17.7506	19.5335	18.1791	18.2458	18.7529	18.8595	19.3016	18.9222	18.0602	18.2055	18.6233	18.4132	18.1288	19.6856
P11940	16.5872	17.0326	16.5731	16.3765	16.387	16.7675	16.4767	16.643	16.5722	16.2815	16.348	16.4037	16.1524	16.7103	16.6724	16.3711	16.5022	16.9478	16.3502	16.6669	16.7633	16.5866	17.233	16.7274	17.5093
P12004	18.5242	18.5673	18.9496	18.2567	19.0592	18.7876	17.9782	18.4323	18.5645	18.2711	18.6188	18.71	19.992	18.8436	18.2431	18.5645	18.4076	18.7427	18.9083	18.2044	18.1815	18.4642	18.4103	18.3409	20.359
P12074	18.2584	17.1314		18.475		16.0133	16.1062	16.1287	15.2463	16.5368	17.7955	16.183	15.432		17.8849	15.1923	18.2299	20.3685		19.4439	18.7771	18.9635		18.2267	17.1839
P12107-2					14.983	14.983								14.8555					17.1726
P12109	17.7478	16.7252	16.7396	14.8776	19.2535	16.9522	16.6817	18.9173	18.0445	15.5743	16.915	16.0744	21.6868	17.3295	18.9501	18.5592	14.7234	16.7827	17.822	17.4875	17.4479	15.3665	16.2106	16.0084	19.7176
P12110	18.1941	17.3536	18.1278	13.4279	19.2552	16.7971	15.2354	18.7535	17.2541	15.5517	16.9917	16.2734	20.9447	17.332	18.157	18.787		18.0672	19.1095	16.5439	16.2567	14.8356	16.9272	16.6686	20.4589
P12111					15.878	15.878					16.2437								15.9376
P12111-4		20.4312			23.6035	23.6035		19.2894	19.2894		23.9763		19.9052					24.4039	24.4039				23.611	23.6097	23.6103
P12235	21.8959	21.8801	21.4624	22.1391	21.2545	21.9879	22.2732	21.9925	21.8204	22.3531	21.4338	21.8073	20.8449	21.9881	22.0149	21.3961	21.728	21.5614	20.3258	22.0508	21.7675	21.9669	22.1979	22.2076	20.001
P12236	21.2753	21.2808	21.1598	21.2235	20.913	21.4199	21.4005	21.4599	20.9226	21.1102	21.2808	21.5296	21.2994	21.0913	21.4627	21.3667	21.242	20.9689	21.4227	21.5096	21.0751	20.9131	21.1997	21.2998	21.0072
P12259	16.8739	17.0402	16.7995	16.8606	16.4954	16.5935	17.0931	17.1827	17.2665	17.0706	16.359	16.687	17.2809	16.5551	16.783	17.2674	17.1082	16.8745	17.0655	16.1378	16.5624	17.3061	16.4455	17.1013
P12268	20.7665	21.1407	20.9539	21.0378	20.7783	21.227	21.1807	21.2265	21.355	20.868	20.7393	20.6674	20.9454	21.374	21.1398	21.3685	21.0093	20.9925	20.627	21.3932	21.0458	21.0658	21.0757	20.8723	20.7018
P12270	17.42	17.5626	17.6334	17.4031	17.6846	17.3112	17.2457	17.4914	17.4784	17.298	17.6395	17.4302	18.1186	17.4125	17.6398	17.7409	17.2098	17.6703	18.0207	17.4916	17.5307	17.3214	17.7493	17.4779	18.5693
P12277	22.7809	22.8123	22.3954	23.0713	22.0737	22.7118	22.9383	22.9842	22.8114	22.9881	22.7135	22.4509	20.9888	23.2186	23.0262	22.8068	23.2014	22.3881	21.2168	22.8429	22.3449	22.9533	22.5807	22.978	20.4782
P12429	17.4768	17.8664		16.2318	17.8835	17.3954	16.3032	17.6531	16.4606	16.5252	17.1616	16.8581	19.6373	16.3637	16.9962	17.2003	16.3859	18.1154	18.2427	15.4497	16.1509	15.6352	16.7296	16.5767	20.4657
P12532	19.8525	19.9259	20.0956	19.8025	18.831	20.0434	20.3916	19.8948	19.2224	20.4016	20.2467	20.7035	19.0915	19.3306	19.7648	19.7366	20.2291	19.2883	19.9698	19.3202	19.2465	19.7868	20.2272	20.1959	19.9815
P12643			14.5108			14.3962							14.6104			14.6104		14.4785
P12694	17.2342	17.3088	17.477	16.9616	17.0175	16.5867	16.8453	16.9499	16.7601	16.6841	16.5673	16.5231	17.1762	16.482	17.4239	17.133	16.0684	16.3652	16.7884	16.7323	16.9438	16.7817	15.9753	15.4762	16.0381
P12814	16.4388	15.0991	16.2514	16.9144	17.0983	16.1411	16.6092	17.3651	17.8769	15.344	15.6382	15.984	17.8713	17.2336	17.1853	16.4764	16.0672	15.367	15.9992	17.8914	16.4131	18.3095	15.4173	16.1285	15.955
P12814-3													15.9331		16.8946			14.4698
P12821				17.1729			14.8951						17.3584	17.3584								14.8204		14.8977
P12931-2	18.705	19.4248	19.1383	18.9755	17.8053	18.5954	19.0901	18.3834	18.3646	19.3481	19.1311	19.4552	17.6347	18.6569	18.8976	18.6677	19.3622	19.3387		18.4594	18.9591	18.9805	19.4015	19.8758
P12956	21.1987	21.5874	21.0635	20.5492	20.4029	20.6181	20.7521	21.4957	20.9185	20.956	21.291	21.6774	20.6753	21.1362	21.221	21.1771	21.5323	20.9808	20.9986	20.7066	20.3854	20.4232	21.1199	21.2885	21.1551
P13010	22.0866	21.9988	21.8438	21.9119	21.6647	21.7839	21.7094	21.9129	21.7666	21.7937	22.0099	21.8212	22.0926	22.1635	22.0162	21.912	21.7365	22.0042	21.6412	21.8294	21.6032	21.9367	22.0531	21.9456	22.0748
P13073	21.0785	21.3236	21.5412	21.0935	21.3986	21.3855	21.1953	21.3032	20.5507	21.6714	21.609	21.4364	21.0941	21.0841	21.0867	20.9736	21.1359	21.1876	20.5461	20.701	21.3377	21.092	21.4748	21.4668	21.7782
P13164	20.1933	21.8558			22.4371	22.0491	18.5499	20.8029	19.3727		22.5633	24.0175	23.6596	20.2787	19.9021	21.036		23.9953	23.4207			20.1906	22.3837		24.0462
P13284		15.9489		14.5855	15.5971	15.1468	15.3694	15.6732	15.4771	15.4061	15.2476	15.7521	17.3917	15.669	15.028	15.9753		16.6097	17.0954	14.9653	15.1557	14.2956	16.2986	15.0388	15.784
P13473-2	19.1407	20.3936	19.7533	19.468		20.9727	20.7578	22.2872	21.1253	19.6152	20.4142	19.8989	23.5767	21.2329	20.4009	21.8661	19.3615	20.5841		20.558	20.1666	19.7788		19.3835	23.2984
P13489	20.7494	20.8605	20.7106	21.0846	20.8266	20.8103	20.8573	20.9055	21.1724	21.0699	20.5505	20.7026	20.3378	21.0517	20.8746	20.9	21.1833	20.7994	20.2662	21.2215	20.9115	20.9456	20.9586	21.1006	19.5849
P13497	18.2599	19.1098	19.2075	19.6306	20.1967	19.7276	19.6333	20.6604	20.1505	19.8813	19.4748	19.4079	20.4194	19.7142	19.9166	20.5032	19.7102	19.4607	19.0132	20.3819	20.2756	19.9261	19.0314	18.8706	18.8654
P13498									15.4317		16.3189		15.5188				15.5369							16.2486	16.2486
P13521	18.9061	18.8923	18.1532	18.7459	18.682	19.0144	19.473	20.2064	19.0278	19.9222	19.2007	18.2715	18.3829	18.8927	18.8846	19.2631	18.9564	18.8804	16.7209	19.3046	19.3461	19.3469	19.5748	19.4583	16.9151
P13637	22.4118	23.2947	22.7197	23.195	21.1441	22.7429	23.1021	22.5683	22.0834	23.7348	22.6003	22.7518	19.7183	23.1182	22.7759	22.0017	23.2957	22.7214	20.1522	22.8383	22.5945	22.9898	23.6016	24.039	20.52
P13639	23.0228	23.0796	23.1441	23.126	22.8596	23.1418	23.1241	23.0881	23.1544	23.0632	23.0444	23.108	23.2897	23.3259	23.1415	23.108	23.0462	23.1184	22.9821	23.1032	22.8705	23.1884	23.3167	23.2934	23.4874
P13645	18.9785	19.04	20.4686	20.2756	20.6616	18.9191	19.5666	19.8231	20.2907	19.7905	20.3144	19.05	20.0307	19.5714	19.5477	19.9361	20.2916	20.5858	20.736	19.6635	20.1254	20.8063	19.7004	20.519	21.5731
P13647	16.2868	16.2198	17.1422	16.7651	18.8217	17.0595	17.1085	17.4417	17.391	17.2891	17.364	16.5439	17.1021	16.294	16.6078	16.9448	17.2725	17.3331	17.4406	16.1885	17.9716	17.541	16.5319	17.1407	18.6461
P13667	22.0023	21.8856	22.1373	22.1805	22.6793	22.1038	22.0837	21.9693	22.4771	22.0228	22.044	22.1715	22.0578	22.193	22.2585	22.2221	22.2498	21.9955	22.5036	22.3855	22.4672	22.1218	22.0981	22.0983	22.0985
P13674	15.7678	16.9034	14.8428	15.0596	15.5808	15.3266	14.7967	16.2031	16.3629	15.0152	15.5895	15.5347	15.372	15.964	16.0049	17.002	15.4068	15.466	15.5425	15.5635	16.0498	15.5374	14.2041	14.24	15.0964
P13686	17.5893	17.1088	16.2143	16.5277		15.9747	16.7774	18.2127	17.3358	14.3808		15.9222	19.175		15.5876	16.2459	16.3468	16.5953		18.2183	17.1653		14.3998	17.1139
P13693	21.5262	21.7898	21.6386	21.9411	21.1763	21.3944	21.9053	21.8462	21.6827	21.576	21.2474	21.5036	21.0716	22.098	21.7902	21.8274	22.0204	21.3437	20.8276	21.9411	21.6641	21.6734	21.8161	21.9881	20.1699
P13716	16.475	15.3802	15.5759	16.612	16.4702	16.2621	17.2962	17.7826	18.1623	15.9051	16.2612	16.2542	16.7214	16.4091	17.8902	16.449	15.9591	16.3654	17.149	17.4606	15.8043	16.7246	17.2342	16.4955
P13726									20.5255			14.996	15.2971	15.2971								16.0623
P13747			15.0043	14.4926	14.3701	14.1338	14.393	14.5414	14.3582	14.634	15.1233	14.6261	14.5964	14.7678	14.621	14.8862			14.9609					14.925
P13796	18.1811	17.4514	16.0604	18.2082	16.2323	19.0087	16.9587	18.2251	15.9704	15.277	16.1524	16.0454	18.7043	15.6314	16.7972		15.9627		17.5369	18.1121	15.2063	16.6695			21.7847
P13797	16.8122	16.4252	16.1569	17.1406	17.191	16.6123	16.4163	18.2764	17.3296		15.3106	16.3354	18.9712	16.2067	17.9672	16.9843	16.0656	16.4477	16.8417	17.5922	16.2042	17.0791	16.0954	14.9748
P13797-2	17.0768						16.9576			16.4629						16.196	16.0016	16.0016		17.0501	17.0501
P13798	19.382	19.3705	19.3631	19.2252	19.2887	19.3229	19.7388	19.4947	19.8088	19.5871	19.0705	19.2604	19.3645	19.5199	19.4782	19.2866	19.1736	19.3108	18.9382	18.8345	19.3348	19.6359	19.4913	19.3411	19.562
P13804	20.4655	19.696	20.8169	19.5592	19.5444	20.1196	20.0989	17.5481	19.5745	20.4014	19.9033	16.4832	19.3417	20.1003	19.5144	20.9631	19.4263	21.025	20.1255	19.9398	20.1613	19.7878	20.5116	20.3897	19.1926
P13807	14.7897												14.3187	14.3187				14.6587				14.483	14.3873	14.4314
P13861	19.4524	19.5985	19.4948	19.7332	19.0909	19.6303	19.9694	19.7952	19.8583	19.6784	19.5855	19.4593	18.8376	19.8809	19.9392	19.7758	19.7713	19.5357	19.2074	20.1048	19.5857	19.7133	19.7917	19.8182	18.8389
P13929			18.6247	16.3324		17.249		15.6984	16.4397		15.0246			17.4017	16.2108	16.8063	16.7571		16.3075	15.0793	14.8459	14.6124	16.6393	16.581
P13942		10.776	12.1961	13.7375	13.6492	15.8991	12.7904	9.81164		9.75842			13.7715	15.6794	13.8292	13.48			16.6814		13.5225		8.87623	10.1532	10.5514
P13984	18.8083	19.4461	19.1144	18.4603	17.8498	18.3791	18.0504	18.2868	18.9752	18.8667	18.7022	19.586	18.7025	18.874	18.7785	18.8167	18.9284	18.713	19.2025	19.0865	18.2162	18.6773	18.7105	18.8047	19.2166
P13987	19.7444	19.9668	19.8063	20.3218	19.5572	20.309	20.3582	19.9067	19.409	20.651	18.6423	19.4715	19.288	20.492	20.0676	19.4629	20.237	19.7128	17.3611	20.0689	20.503	20.67	20.6313	20.7654	17.5418
P13995				16.2009	16.8465	17.4921		16.8811					16.9073		16.6724			17.0866			16.5211		17.1392		18.4304
P14136			14.5348		14.3547	14.8622	15.9139	16.0019	16.6156		16.113			15.2497	15.4575	16.1909		14.3947	15.5112	17.2184	16.1845	16.7015	15.1594
P14174	22.8229	22.702	22.2624	22.892	22.4162	22.334	22.7353	23.3132	22.8052	22.5871	22.1919	22.2084	22.1061	23.0043	22.9533	22.9179	22.9504	22.1804	21.2472	23.4055	22.6291	22.5755	22.4918	22.4492	19.5476
P14314	19.7931	19.8788	20.3482	20.0392	20.4256	20.1594	20.1544	20.0868	20.6186	20.1689	20.2344	19.832	20.2815	20.385	20.1168	20.461	20.1265	20.0992	20.166	20.2605	20.109	20.0853	20.1314	19.9846	20.4027
P14317					14.6626						13.8187		15.026	14.4268	13.8277				15.1584	17.3031					17.4109
P14324	20.7849	20.9684	21.0813	21.4224	20.3932	21.0884	21.3606	20.7615	20.9874	21.6517	21.0755	20.9674	19.6048	21.5421	21.3146	20.955	21.4369	20.9773	19.9574	21.0137	20.72	21.108	21.702	21.9273	20.0145
P14373	16.1022	17.6788	16.6737	15.6947	14.6096	15.268	15.8488	16.3722	16.5089	16.4382	16.3202	16.5209	16.0975	16.5373	15.8748	16.7844	16.1257	16.3816	15.7218	16.2617	16.1422	16.3679	16.5129	15.9903	16.6441
P14406	17.8453	17.7246	18.1354	17.8796	18.0096	17.9612	18.3912	19.366	18.6693	17.8007	17.8568	18.2618	18.4349	19.0617	18.2244	18.4502	19.3537	17.7035	17.1731	18.5563	17.4351	17.9198	18.1939	18.0664	16.588
P14415	17.916	18.0773	17.9688	18.2725	17.2302	17.9776	18.5048	17.8883	17.9562	18.5474	18.346	17.9278	16.2667	18.3149	17.7492	17.7473	18.4123	17.9876	16.9386	18.1639	17.8703	17.9317	18.3272	18.5663	16.4401
P14543	16.6178	16.6811	17.6448	17.066	17.9421	17.2125	16.8023	17.0182	17.306	16.6336	17.2314	17.7811	17.6106	16.9503	16.4578	16.5772	17.3196	16.7858	17.8844	17.1531	16.8525	16.5662	16.8101	16.2367	18.0314
P14550	21.6235	21.8867	21.9305	21.9124	21.9254	21.687	21.5858	21.4795	22.0577	21.7314	21.7086	21.7952	21.3662	21.9025	21.8377	21.8267	21.9647	21.8964	22.0394	21.7404	21.7546	21.6638	21.1236	20.8863	21.1239
P14555	14.9847	14.9724	15.0641	15.7408	16.8369	16.4768	16.3029	17.5313	17.7555	12.8198	15.0845	15.8625	17.8095	16.1267	14.0333	15.9684		14.4642	17.0486	17.394	16.4195	16.7738	12.6268	12.9266	16.2469
P14618-2	20.4275	21.003	20.8408	21.049	19.1174	20.5193	21.7389	21.0823	20.1347	21.4321	21.0094	20.2094	18.2744	21.2969	20.8574	20.7044	21.29	20.629	18.4708	20.7782	20.5524	20.6617	21.2259	21.7322	18.1762
P14621	17.5071	17.3674	17.6408	17.5432	17.3299	17.3775	17.7629	17.325	17.3576	17.8202	17.498	17.7165	16.2104	17.164	17.7139	17.1443	17.7687	17.1535	17.3246	17.458	17.5341	17.441	17.4805	17.7693	16.6348
P14625	22.1684	22.0718	22.2249	22.3808	22.5383	22.153	22.2624	22.341	22.4165	22.1842	22.4422	22.1644	22.1122	22.3153	22.2762	22.3399	22.3543	22.2522	22.3391	22.4364	22.3247	22.1524	22.0647	22.1276	21.8733
P14635		15.3719	17.958	15.5509	16.1562	15.6019	16.7201	14.8678		16.672	15.4651	16.7737	17.1243	16.8686	16.6516	15.2111	16.4916	15.6239	16.2874	16.267	16.3063		17.1958	16.2857	15.9803
P14649	18.1589	18.2292	17.9927	18.0072	17.7487	17.8513	18.2805	18.0455	18.3309	18.3925	18.1342	18.07	16.9342	18.1353	18.1491	18.05	18.3572	18.0156	17.679	18.3084	18.2407	18.0428	18.4572	18.5536	17.2182
P14678	17.724	17.7367	17.5559	18.5803	16.9483	17.9708	18.541	17.4523	17.2296	17.1878	17.253	17.107	16.3347	17.8483	18.2772	17.7989	18.0395	17.8515		18.1274	18.2468	18.4272	17.8751	18.028	16.8444
P14735	17.1044	16.9064	17.1796	17.2082	17.4864	17.2639	17.0278	16.9749	16.9483	16.8321	16.9644	16.9446	17.612	16.9868	17.0913	16.9428	16.8039	17.1206	17.355	17.1677	17.3127	17.2956	16.8636	16.9452	17.6218
P14854	19.4336	18.8718	18.914	19.0322	18.524	18.3882	19.5415	19.1561	18.2724	19.1272	18.5885	18.1835	18.9117	19.0775	18.628	19.152	19.3658	18.6473	17.8134	19.2427	19.4413	18.9616	18.4543	18.5362	15.1215
P14859	16.8895	17.8287	17.0713	15.9489	16.3532	17.9043	16.8666	16.6713	16.3646	17.1601	17.2858	15.7587	18.3814	16.7044	15.4918	17.9312	16.4878	17.9235	17.1462	15.3591	16.566	16.5257	16.6089	14.735	18.3848
P14866	18.6911	19.1219	18.9448	18.7625	18.6371	18.7034	18.5553	18.678	18.6653	18.5631	18.9636	18.8924	18.9934	19.0767	18.5656	18.9915	18.888	18.9801	18.9765	18.7335	18.7823	18.6476	19.0943	18.9771	19.6306
P14868	19.3137	19.0365	19.2061	19.2475	19.2359	19.0927	19.6373	19.4609	19.3352	19.2454	19.1535	18.9974	19.5563	19.4595	19.5437	19.1918	18.8149	19.1605	18.8106	19.2732	19.5045	19.5723	19.1256	19.1021	19.0223
P14920	17.6715			16.6537			16.3484	16.4955	16.2012				16.8226	16.5283						16.3393		16.3393		17.536
P14923	18.916	18.7313	19.3722	19.1368	19.4696	18.8828	18.6935	18.8191	18.2123	19.7279	19.1619	19.5399	20.2856	18.81	18.7923	18.6531	19.3065	19.4235	19.1096	18.4506	18.8646	18.8292	19.9162	20.1095	19.9425
P14927	19.2998	18.6818	18.7707	19.2947	17.7976	18.9528	19.3399	19.2358	18.1489	17.5066	18.5317	18.8545	18.6984	18.8416	19.4071	18.5809	18.6894	18.2103	19.2056	18.8914	17.7111	18.595	18.5995	18.9989	18.8049
P15056	18.056	17.5216	18.2094	17.8626	17.998	17.6997	17.9307	17.8594	17.4773	17.928	18.5138	17.5276	16.9387	17.9249	17.6777	17.1332	17.8532	17.9856	17.0972	18.0656	17.7957	17.7894	18.0015	17.9779	17.4251
P15090	15.0635	13.9625	14.8209	15.0651	16.5191	15.9724	14.8306	13.5274	14.6153	13.9856	14.1427		14.6231	13.2625	15.1833	15.6849	15.6311	14.6335	18.5846	15.191	15.3653	13.9799	13.4414	14.1774	14.1156
P15104	17.9713	18.5837	18.1369	18.1416	18.1918	18.0107	18.5929	19.3653	19.1526	17.8765	18.1251	18.4652	17.765	18.7128	18.5088	18.6677	18.4217	17.6518	17.514	19.1331	18.955	18.8187	18.2066	18.5237	18.0684
P15121	21.821	21.656	21.58	22.3043	21.7273	21.9068	22.3059	22.0403	21.5916	21.9497	21.6559	21.4793	21.2662	21.7087	22.1016	21.9113	22.0089	21.7747	21.4756	21.851	21.9776	21.9698	21.8018	21.7297	20.3652
P15144	13.8971				16.4307	16.4307		16.4874					16.1845	16.1845		16.1845			17.6926					16.5836	16.5836
P15151	18.8189	19.0209	18.6734	19.0773	18.178	18.8563	19.0077	18.1333	18.8527	19.3862	18.5731	19.1329	18.0304	19.0431	19.2448	18.8634	18.9845	18.9387	18.8538	19.1211	19.0905	19.0586	19.4397	19.2383	18.1383
P15153	14.6423	15.1085	15.409	14.6194	14.7792	14.6298	14.8599	14.2811	14.7071	15.0561	14.5889	14.7782	14.6798	14.7776	15.0908	15.0417	14.4014	14.4889	14.7547	14.5521	15.1446	14.5309	15.1824	14.6673	15.1566
P15170-2	18.2082	18.4294	18.2335	17.0529	18.5539	18.0525	17.7786	18.3492	18.052	17.6349	18.7035	18.309	17.7832	17.5728	17.6345	17.7903	17.904	18.2193	18.6827	17.6166	18.3405	17.4892	18.1486	16.7998	19.7766
P15259	15.8361	16.2278	15.0715	15.4347	15.929	16.4161	15.4688	15.5814	16.5554	15.7992	15.2866	16.7372	16.7152	15.4616	15.1355	15.8548	14.8129	14.8855	15.9878	16.4755	16.5104	16.1896	15.501	14.9754	16.3225
P15289	18.7902	18.6608	16.5251	16.6128	15.9121	15.056	15.441	15.9219	17.1219	16.8424	17.9976	18.5785	16.4267	15.6588	15.4165	17.2103	17.5864	17.0375	19.896		16.1897		13.8367	13.3599
P15291	20.554	19.1594	18.3126	16.5017	17.4097	17.7317	16.142	15.5349	16.5666			18.2585	16.6547	17.6302	17.1347	16.8866		18.5216	18.5068	15.8154	16.2958	16.5556	16.7245	16.4759	16.3512
P15311	19.6215	19.4069	20.0561	19.3895	20.3769	19.3866	19.5725	20.3454	20.2581	19.5063	20.2143	19.9579	21.0773	19.9923	19.7741	19.6044	19.2605	19.7893	19.8541	19.8642	19.6379	19.7562	19.8285	20.3571	21.8412
P15313	15.5257	15.8724	16.474			15.5143	15.3013		15.1314	17.2509			16.0862	15.9911		15.8112	17.0972	17.2024	17.1074			15.9083	18.0952	16.9739	18.2398
P15374	18.298	18.2407	18.3117	18.8551	18.2114	18.6635	18.5451	18.0434	18.0758	18.6234	17.843	18.333	18.0495	18.677	18.5474	18.162	18.8011	18.4797	17.8951	18.7653	18.6725	18.8326	19.0765	18.7851	17.456
P15498	13.5102		13.5102				17.4956		17.4956													13.3343			14.0451
P15531	19.5123	19.1489	19.9422	20.0983	19.8162	20.1952	20.1395	19.5373	19.4798	19.8474	19.3872	19.0038	19.9706	19.8663	19.6198	18.7825	19.2219	20.2639	18.9036	19.6678	19.9686	20.8252	20.1351	20.3473	20.8987
P15559	16.5598	15.4339	17.4991	17.54	18.158	16.1038	18.5701	17.4043	19.2234	18.2319	18.2205	18.0188	19.2009	19.0407	17.528	18.1418	17.0963	16.275	17.2216	16.2866	17.5708	18.8614	16.5063	17.8401	18.1432
P15586	16.6173	15.637	15.772	16.7422	16.1049	15.6701	16.5154	17.5889	16.9106	14.2174	16.2	15.1102	16.6861	16.9575	16.7337	17.3275	16.03	14.9584	16.009	15.6724	14.3987	15.9116	14.6827	15.3606
P15735	19.6048	19.5561	19.1397	18.5699	19.4122	19.3549	19.2632	19.4781	19.8002	19.2784	19.0419	18.6517	18.7977	19.2789	18.7989	18.7495	19.323	19.935	18.692	18.6539	18.8683	18.5672	18.2016	19.4034	18.7241
P15814	18.9244	23.1488	20.5483	18.7355	19.2706	20.588	17.3661	22.1803	20.3075	21.5018	20.4435	20.9231	19.6053	16.0886	18.9088	20.1514	19.0519	20.5673	19.5474	21.2659	18.9184	18.2839	16.708	17.7132	19.7073
P15848	16.8923	15.4739	16.3115	15.4479	16.9859	13.6188	16.6642	18.7391	18.8297	17.9231	17.7464	17.0779	18.604	18.6234	15.7214	17.1414	18.1733	16.3378	14.1011	16.2392	17.9133	21.1786	17.3733	17.8839	17.1211
P15880	22.1777	22.1078	22.2164	21.9779	22.382	22.3256	22.0586	22.2736	22.137	22.0113	22.2657	22.0886	22.6922	22.226	22.1839	22.3571	22.0975	22.1926	22.3433	22.0452	22.0675	22.1012	22.0412	21.8923	22.7084
P15882	17.6077	16.2139	17.1833	17.9358	18.0111	17.3954	17.3677	17.5856	17.8046	17.2367	17.5998	17.6062	17.404	17.6285	17.8397	16.6638	17.9536	17.568		18.2046	17.363	18.8484	17.7439	17.7855
P15924	16.5639	16.1189	17.6011	15.786	17.512	17.025		16.4843	15.6309		17.0643	17.6839	19.9538	16.4801	15.686	16.402		17.6243	18.0717	15.0736	15.7773	16.1953	17.4982	17.6356	20.1152
P15927					15.2045	15.288			14.9251	14.9005	15.1924		15.2603		15.2207		15.0341	15.18	15.326		15.1931	15.2766	14.9576		15.6248
P15954				18.1249		18.3788	18.4639	17.6259		18.3633		17.7644	17.0914	18.0246		17.4153		18.4129	17.6237	18.4232	19.4337	19.1872	18.0726	18.0083
P16035	18.9708	19.1035	18.7062	19.3682	19.116	19.5141	19.4782	19.3757	18.0377	19.112	18.655	18.9394	18.2601	18.902	19.5831	18.7273	19.1449	19.0497	18.1139	18.9628	19.5159	18.6463	19.0079	19.1864	17.5071
P16083	17.3128	18.0123	18.2802	17.4995	17.5495	16.9822	17.5865	18.8343	17.4308	17.7597	17.9504	17.8616	17.7985	16.6982	17.219	18.0516	17.915	16.9319	17.3595	18.0628	18.0528	18.086	17.4693	17.4685	17.4738
P16104	21.2236	20.9784	21.3103	20.1522	20.3153	20.7167	19.3913	16.4441	20.2812	19.4417	21.3868	15.7178	15.453	20.2074	16.3985	20.6829	20.5629	21.0918	20.297	19.5261	20.3336	19.8991	19.9981	19.6455	19.3177
P16144					20.31	18.749		18.5957	18.5957		18.8275			19.1702		19.1702	19.5557		19.5557	17.5125	19.0735
P16152	20.4383	20.5118	20.4568	20.1484	20.7171	20.2447	20.3885	20.9635	20.6075	19.8712	20.1192	20.2439	21.0216	20.2289	20.4905	20.5225	20.1685	20.2429	20.5561	20.3274	20.4891	20.275	20.2459	20.0709	20.945
P16219	15.4091	15.042	15.2095	16.1036	15.587	16.2816	16.7791	15.7288	16.2836	15.4639	15.5377	16.415	16.6525	16.6317	16.6683	16.3091	16.0431	15.7905	17.1324	15.8977	15.9828	16.268	15.9205	15.1234	16.3278
P16220	15.5369	15.9149	15.7906	14.8653	16.1268	15.4213	15.3734	15.8739	16.5556	16.0288	15.9568	15.8733	15.2714	15.0552	15.5914	15.8636	15.8994	15.932	16.478	16.4065	16.214	15.2349	16.1702	15.8075	16.33
P16260	17.737	18.466	18.0213	17.9939	17.2609	17.5585	17.3985	17.4938	17.8261	18.5989	17.7671	18.2413	18.0173	17.6253	17.0456	17.7237	17.6799	17.8033	17.2318	18.0184	17.9982	18.3578	18.5181	17.9917	17.77
P16278	17.1048	16.1185	16.7231	17.331	16.967	17.769	17.4247	18.1084	17.4112	16.0693	16.0724	16.2586	18.7281	17.0652	17.7362	16.8187	16.5821	16.9336	16.9464	18.023	16.6344	18.6732	16.299	16.4461	17.5241
P16298	19.1648	19.6584	19.7288	19.6234	17.9004	19.863	19.4577	17.5538	19.0643	19.7811	19.521	19.4129	16.3719	19.4856	19.4691	18.9011	19.7922	19.7035		19.2725	19.0248	19.7423	20.2077	20.5644
P16333	17.6441	17.5135	17.4909	17.6048	17.708	17.3443	17.808	17.9244	17.9272	18.1146	18.2117	17.7339	17.0259	16.9088	17.5271	17.785	17.584	17.4082	17.9019	17.6395	17.6709	17.579	17.8705	18.0342	17.5849
P16383	18.6868	17.5378	15.9066		16.7246	18.1023	19.1261	18.867	17.801					16.6382		17.1761	21.0134	20.797		16.2689		19.1048
P16401	24.124	24.3852	23.9773	23.9174	24.1154	23.728	23.4297	23.5205	23.9799	23.7582	24.3201	24.109	22.9353	24.3362	23.875	24.291	24.2519	23.6918	23.8973	23.8916	24.0916	23.6782	24.1622	23.8084	23.7324
P16402	22.019	21.8528	21.5676	20.6008	21.3709	19.6486	19.5975	19.7016	21.6121	20.9433	22.5022	22.1602	20.0819	21.592	20.139	21.4159	21.5919	20.6131	22.2164	20.006	20.4288	20.359	19.7398	20.4007	21.0227
P16403	22.2508	21.8552	19.9069	20.1563	20.7111	19.052	18.9411	18.7022	20.8979	20.4534	21.4262	21.9488	19.1616	21.0295	20.0962	21.6056	21.3006	19.8037	22.1692	19.9214	20.1972	18.4243	19.6626	20.1646	17.5541
P16422	15.9968		17.1509	15.2146	15.9862	16.1275	15.6035	15.9303			16.5214		17.2966	15.9338	15.0613	16.0972		16.9475		14.9885	15.082			16.5269	18.8041
P16435	20.6719	20.8839	20.7503	20.8242	20.2693	20.7829	20.7964	20.4627	20.3517	21.1552	20.6494	20.7744	20.0473	20.8661	20.7835	20.6201	20.7977	20.6088	19.941	20.7125	20.79	20.812	20.9371	21.0607	19.9407
P16455	16.4722	16.4673	17.0885	16.8635	16.7104	16.7091	17.7059	17.3909	17.5146	16.615	17.4715	17.0763	17.6648	17.6262	16.647	16.9213	17.0387	17.3381	17.4495	17.4036	16.4451	15.7584	17.804	17.6618
P16519	17.374	17.6951	17.7633	18.4973	17.8912	19.1474	18.3204	17.8587	17.5507	18.0479	17.6435	18.5461	17.2447	18.0983	18.3014	17.3902	18.5998	18.3145	18.0715	18.1479	17.8845	17.9989	18.562	19.1545
P16591	17.2554	17.36		17.0641	16.0869	16.2784	16.4163	15.3711	16.2482	17.4391		17.623		16.9871	15.8402	15.9359	16.8211	17.3788		16.2677	16.5666	16.664	16.8405
P16870	20.4481	20.6743	20.5026	21.1385	19.9642	21.1672	21.3774	20.6584	20.2042	21.1846	20.439	20.4841	18.1985	21.1825	21.2679	19.9134	21.0534	20.7742	18.7602	20.9408	20.8205	20.7874	20.9196	21.4113	18.6305
P16930	16.041	15.6814	15.5985	15.1845	16.1645	15.3722	16.7427	17.0202	16.3541	14.9912	15.3173	16.1615	16.5327	15.0514	16.0131	15.5479	15.5616	15.43	16.8744	15.6985	16.3592	15.4132	15.0836	14.8128	15.8542
P16949	21.5079	21.675	22.1507	21.3901	20.4117	21.1508	21.0159	18.2823	21.3312	21.7707	21.3266	16.7776	18.3578	21.7577	18.5085	21.6817	21.381	22.7601	19.7213	20.8387	21.5377	21.8445	22.6239	22.714	20.2625
P17026	19.3637	19.9738	19.7379	19.4208	18.9748	18.9122	18.3447	18.8925	19.1884	19.5312	19.5236	19.7284	18.5434	19.494	19.3691	19.1655	19.3423	19.2215	18.7243	19.7157	19.3721	19.9574	19.7131	19.6065	19.8137
P17028	15.6153	16.0474	15.1844	14.7957	15.102	15.023	15.5662	15.5554	15.9598	15.1345	15.2866	15.5883	15.4825	15.5729	15.1282	16.2297	15.7028	15.1807	15.9979	14.9008	15.583	14.9675	15.4744	15.45	15.6447
P17029	14.7158	14.4498	13.4082	14.1444	14.1502	14.9316			14.8167		13.1119	13.4654	14.1444	13.0641		14.6896	14.1127	13.7311	15.2748			16.0001	13.4541	12.5102
P17036		15.9263		18.5171	18.5171		17.4642			18.1396			17.0199	16.4597	16.4199	16.6331	17.6938		18.0407	17.3971		17.0501	17.3577
P17050	20.2362	20.2923	19.4358	19.6868	20.4253	20.3119	19.7128	20.8498	20.5965	19.738	19.8179	19.9772	20.9492	19.9669	20.3209	20.5164	19.5803	19.8813	19.9024	20.3829	20.1164	20.1063	19.2548	19.1516	19.8406
P17066	21.6368	21.4618	22.2739	20.9464	20.7463	20.9917	21.3543	20.7223	21.2615	21.533	21.1924	19.5595	20.9071	20.8665	20.7312	21.5986	21.6347	22.0137	21.4918	20.9432	20.398	20.5608	21.3505	21.4336	20.3969
P17081	15.6847	15.5173	15.3448	15.4491	15.2913	15.7267	16.006	16.0736	15.3503	15.5187	15.8422	15.9648	15.8783	15.4624	15.559	15.5849		15.4782	15.7814	15.6959		15.4412	15.0449	15.8145
P17096-2	20.7799	21.5079	20.4008	20.4751	20.146	20.9814	19.9967	20.8841	20.0388	20.8795	20.9928	21.2955	22.105	21.205	20.717	20.8572	19.8674	20.9545	19.8333	19.9874	20.0913	20.4541	21.5027	21.3676	22.9039
P17152	19.7283	19.6705	19.4111	19.7708	19.1955	19.3425	19.7042	19.4805	19.44	19.9809	19.8437	19.9741	18.805	19.4793	19.4098	19.3955	19.8405	19.4524	19.3557	19.4755	19.5072	19.5718	19.8553	19.6841	18.6524
P17174	18.8252	18.983	18.892	18.7823	18.4407	18.712	18.9079	18.6597	18.8639	19.3402	18.86	18.9859	18.3105	18.8171	19.0452	19.0666	19.2278	18.8978	18.8608	18.7585	18.6128	18.539	19.1579	19.0174	18.0816
P17252	19.4565	19.4945	19.2881	19.3479	18.5873	18.89	19.3393	18.7618	19.0928	19.2227	18.9215	19.0393	17.8296	19.2929	19.1789	19.0846	19.5409	18.9661	18.7958	19.6293	19.3135	18.9926	18.9085	19.3277	17.0627
P17301	15.9345	16.035	16.1879	15.2677	16.6861	16.6611	15.8207	16.511	15.4474	16.0046	15.9485	15.6075	16.8193	15.0661	16.1421	15.8415	15.4893	16.3635	16.1747	15.7767	16.3384	15.826	15.5036	14.6856	16.999
P17302	16.4638	16.6371	17.3598	15.9161	16.6261	17.5931	18.0152	17.4057	16.2427	16.8186	17.438	17.0337	19.5391	16.8333	16.6994	17.8748	16.861	17.3416	18.5967	16.299	16.8345	15.7944	17.0822	17.1046	19.5747
P17342					18.4541								14.9135		14.5405				16.9051
P17405	16.6816	15.7417	15.956	16.6719	16.8537	16.4923	16.7905	16.9408	17.1409	16.5304	16.3147	16.34	16.475	16.4344	16.8901	16.1215	16.0691	16.0542	15.9523	16.723	16.0616	16.5119	15.7914	15.7203	14.775
P17480	16.1793		15.9841	16.0897	15.685	16.0409	15.6665		15.26		15.3354		16.0824	15.6631	15.2437	15.6631		15.9567		15.606	15.7543	16.0533	16.138	15.6134
P17535	16.8308	16.6527	16.3676	17.1573	16.4804	16.5013	16.8236	16.4331	15.7298	16.9014	17.2353	16.6049	17.1908	16.7626	17.2895	16.8149	16.1608	17.4093	17.0251	15.4835	15.9671	15.5571	17.367	17.3735	17.2901
P17544					14.9553	14.9553		14.8794			14.7115		15.1484	15.1484					16.837			14.7497	15.0501
P17568	18.3594	18.0809	18.5807	18.7499	18.8821	18.6718	18.3784	18.2858	17.6625	18.7708	18.6116	18.783	18.3268	18.304	18.3371	18.2408	19.0792	18.3327	18.3642	18.3135	18.6376	18.5891	17.7378	18.4426	17.398
P17600	19.4098	20.4675	18.9766	19.7847	17.2821	18.945	19.8037	18.6619	18.9214	19.6839	18.5711	20.0488	17.2515	18.959	19.593	19.161	19.9518	19.5826		19.5954	19.7461	19.4897	19.5073	19.2438	17.185
P17600-2	18.3056	17.4017	17.6458	19.6855	17.0629	19.3382	19.6005	18.3155	17.8763	18.3549	18.1296	19.0098	18.1508	18.8194	18.7809	17.8261	19.1931	18.5406		19.7191	17.9422	19.2021	18.1996	17.7702	15.815
P17612	19.7703	19.5302	19.2395	20.3064	20.2943	20.0226	19.0594	19.551	19.709	19.991	20.4766	20.4377	17.1334	19.5556	20.5371	20.4898	21.1065	18.8197	20.0725	19.0942	19.6919	21.1208	19.1541	19.6996
P17655	17.9322	17.2727	17.5836	18.0061	18.465	18.1964	18.1881	17.652	17.9683	18.0239	17.4431	17.5158	18.1593	17.5634	18.2929	17.7084	17.5976	17.9748	18.2193	17.9199	18.1895	17.9463	17.7354	17.6921	17.3808
P17658	16.5252	16.8038	16.1212	16.1538	15.4838	15.5393	16.6028	16.646		16.1615		16.5686		16.5049	16.3424	16.1215	15.5865	16.223		16.3949	16.4569	16.3482	16.8793	16.6475
P17661	18.4614	17.4205	17.0593	17.4973	19.1551	17.9151	16.9616	18.2917	17.4557	17.5864	17.7466	17.5019	17.3041	16.968	18.9627	18.1338	17.7614	17.1217	17.7076	16.7612	17.3188	17.4823	16.8143	17.5107	17.1122
P17677	24.3743	25.377	24.9732	25.4666	23.9479	25.2746	25.4171	25.2339	24.7387	26.1004	24.6778	24.6916	22.4369	25.6348	25.1032	24.3808	25.4264	25.0167	21.781	25.1798	25.1202	25.6379	26.1684	26.4613	23.3049
P17752	19.5822	20.2293	19.6562	20.4815	18.6436	20.2714	20.4171	20.2149	19.1785	20.6482	20.0052	19.8508	18.0485	19.2481	20.8845	19.8791	20.0132	20.2417	19.3906	20.871	20.2553	20.4445	20.3009	19.6475	18.2748
P17812	19.582	19.6803	19.517	19.4915	19.0198	19.4504	19.5679	19.625	19.1638	19.5731	19.5548	19.6658	19.5246	19.7588	19.6135	19.4578	19.399	19.3812	18.913	19.42	19.2647	19.4031	19.6695	19.7854	19.3338
P17844	17.7937	16.0236	16.3511	17.6025	16.8472	17.3968	17.8632	18.5687	18.3219	14.9272	17.1877	16.674	19.0443	19.0211	17.4839	16.8728	17.0098	17.3574	17.3378	18.1369	15.6719	17.7737	17.7989	17.7656	18.9062
P17858	19.2938	19.2534	19.3014	19.2403	19.5921	19.234	19.3141	19.5115	19.5248	19.5336	19.5466	19.4621	18.7785	19.036	19.3586	19.4259	19.5224	19.048	19.3346	19.2931	19.433	19.3596	19.4163	19.3752	19.1884
P17900	19.2196	19.136	19.2057	19.1149	19.5559	19.3493	19.7042	19.9994	19.8393	18.9416	18.9723	18.8496	20.5032	19.4733	19.4374	19.838	18.6783	18.8366	19.0086	19.4718	19.5724	19.6088	19.0753	18.9434	19.5987
P17931	17.9522	17.2275	17.5312	17.5938	18.3576	17.4095	18.9235	19.0492	18.5111	15.6012	17.07	17.6631	19.1626	18.2694	18.458	18.4232	17.5689	16.688	19.0253	18.1922	18.3139	17.4653	16.1773	16.021	17.0813
P17936	15.6059	15.4331	15.2405	14.8267	16.5302	16.6271	15.2362	17.208	15.1483	14.1518	15.0039	15.5973	17.6149	15.4433	15.8922	15.5619		15.5981	15.8118	15.4735	15.3699	15.5236	14.7377	14.1114	17.1582
P17948							14.6593						14.6249							14.5115		14.5115
P17980	19.8927	20.0243	20.0103	19.9892	19.618	19.8827	19.9032	19.9602	19.9801	19.9507	19.9377	19.8884	19.8837	20.0026	19.8616	19.9821	19.9258	19.8907	19.7469	20.1721	19.7994	20.0507	20.0631	19.969	19.8223
P17987	22.3876	22.5769	22.4998	22.5264	21.9786	22.2991	22.4584	22.337	22.2277	22.7022	22.4523	22.5573	21.997	22.6302	22.407	22.3208	22.517	22.3381	21.799	22.3939	22.3379	22.5317	22.7398	22.8987	22.1024
P18031	19.0854	18.7009	18.9701	19.0307	18.9073	18.9644	19.0549	18.9965	18.6767	19.0165	18.8384	18.5944	19.4598	19.1433	18.9452	18.5615	18.5302	19.0673	18.1943	18.8171	18.8444	19.2694	19.0195	19.0524	18.9303
P18065	20.2003	20.6251	20.1448	20.4704	20.6314	20.2297	19.8813	20.9535	19.9592	20.9232	20.0162	20.2969	18.6596	20.8006	20.9753	19.4074	20.6901	20.5907	17.5807	21.0986	20.8215	20.2267	20.766	21.2406	18.0436
P18074	14.5064	14.6969	14.9904	15.2822	14.8803	15.5705	15.0674	14.6669	15.5014	14.985	14.7113	15.2467	15.4345	14.5649	14.6313	15.1201	14.7879	14.6036	15.8665	14.8727	14.6451	15.6462	14.8085	14.9948	16.5105
P18075	16.9595	17.232	17.2974	16.7067	17.3229	17.6743	16.5079	16.8821	17.2716	16.7276	17.0588	17.0056	15.5812	17.2966	16.6073	16.9348	16.8509	15.696	15.5483	17.0807	16.3957	16.3766	16.7283	16.6041	16.4776
P18077	20.5991	20.2492	20.9193	20.7246	21.2584	21.23	20.8202	20.6928	20.4152	20.7158	20.9278	20.4697	21.5012	20.8249	20.7068	20.4767	20.3502	20.9321	20.6278	20.5751	20.8907	21.1315	20.7664	20.7419	22.0704
P18084	16.8581	16.3801	15.4538	16.2394	17.3211	16.2491	15.652	16.7974	16.1793	15.3202	16.3538	16.4281	17.2359	16.0704	16.49	16.2249	16.0635	16.696	17.2212	15.8059	16.1821	15.629	16.2203	15.7459	17.1885
P18085	21.6325	21.5322	22.017	22.3314	21.4849	22.3488	22.3871	21.7708	21.7865	21.8461	21.4502	20.7803	21.8656	22.2689	21.8291	21.3007	21.2636	22.3322	20.7038	22.1501	21.8528	22.6341	22.0473	21.9615	21.8881
P18124	21.4726	21.4414	21.4742	21.2274	21.7321	21.5499	21.321	21.4936	21.4055	21.2511	21.6239	21.6016	22.0249	21.4598	21.516	21.6764	21.3636	21.4516	21.9531	21.3307	21.453	21.2095	21.4125	21.2484	22.2474
P18206	20.6004	20.1688	20.7055	20.3513	21.3741	20.647	20.5868	20.6597	20.5573	20.5077	20.8892	20.8667	21.8741	20.1333	20.8287	20.7873	20.2772	20.6054	21.8827	20.2714	20.7623	20.5149	20.3352	20.2598	22.1286
P18433	17.2656	17.1804	17.0266	17.3676	17.2567	16.8719	17.3335	17.4588	17.4277	17.3584	17.1884	17.1833	16.6454	17.2779	17.3891	17.0014	17.1372	17.0905	16.5638	17.0561	17.223	17.2669	17.3557	17.6111	16.6628
P18505	16.3797	16.3766	16.5658	15.8369			16.5086		16.3805					15.8033	16.0701	15.5366	16.3653	16.7706		17.2263		16.699
P18507	17.1812	16.8846	17.1256	17.306	16.6399	16.8877	16.9928	16.254	16.28	16.8203	16.5878	16.9251		16.9087	16.9338	16.2464	16.9416	17.1882		15.9913		16.7876	17.5911	18.0595
P18509	17.1213	17.0427	17.0038	16.743		16.9706	16.6656	16.4798		17.038		16.906		17.2873	16.929	17.5649	17.6922	17.1888		17.1359	17.5645	17.754	16.1687	15.9808
P18621	20.6016	20.7385	20.6302	20.3618	20.5077	20.8124	20.4128	20.3937	20.3528	20.6478	20.4751	20.9463	21.3744	20.7631	20.5221	20.3538	20.363	20.8374	20.6376	20.0538	20.4402	20.661	20.6244	20.8051	21.9473
P18669	21.9116	21.891	21.914	22.1025	21.6323	21.9436	22.2311	22.2095	21.8841	22.1189	22.1018	22.0081	21.8906	22.2099	21.8295	21.9968	22.1027	21.8077	21.397	22.1166	21.8286	21.9974	22.1091	22.2881	21.3355
P18754	18.6661	18.7355	18.8328	18.5256	18.5185	18.7373	18.65	18.6913	18.6359	18.643	18.7403	18.6073	19.4306	18.8787	18.7059	18.8791	18.4489	18.8149	18.7566	18.6123	18.4941	18.6567	19.015	18.6983	19.5482
P18858	17.1827	16.3367		16.5412		16.0654	15.7335		16.2093		15.8732	15.7828	17.173	16.7697	16.6291	16.2767		16.1358	16.0206		14.8641	16.1859
P18859	17.2586	18.9856	18.2572	16.6983	17.8859	17.5302	16.6267	15.7383	18.8283	18.3351	15.1299	17.3096	16.0886	16.336	15.3834	16.4697	16.9464	16.6627	16.2786	16.811	18.8317	18.1668		15.6578	15.8272
P18887	17.8043	17.0939	17.5401	17.6933	18.1938	17.9701	17.7308	17.851	17.9543	17.6348	18.0285	17.7468	18.1014	17.9452	17.6347	17.3923	17.9626	18.0429	17.9819	18.1129	17.686	18.0353	18.001	17.8832	18.282
P19021-5	16.698	16.33		16.7925	18.0941	18.0362	16.6948		17.2331		16.2672	15.8992	16.7186		18.4041				18.0629	19.034		17.7051	16.7714
P19022									16.7312									15.7831			17.2587	17.2587
P19075		27.3327			27.1046										19.8667		22.1687			22.4127		22.4127
P19086	18.8709	19.1826	18.8945	19.3205	18.0811	18.612	19.1291	18.8565	18.6549	19.5064	18.7142	18.8241	17.0404	18.9026	18.8458	18.1196	19.0881	18.9411	17.2996	18.8722	18.6952	18.9419	19.1407	19.6319	17.0332
P19174	18.8491	18.781	18.8001	19.043	18.6886	18.8221	18.9759	18.6825	19.0056	19.0838	18.9474	18.9428	18.2408	18.9395	18.9019	18.8833	19.1653	18.8354	18.8727	18.9819	18.7759	18.8811	19.1708	19.1103	18.3466
P19256						14.8172			15.2065		14.8858		14.7566		14.799			16.1203	16.1203		14.5298	14.5298			16.2801
P19320	19.0219		19.9267	16.6807	16.6937	16.7067		16.1104	15.984	17.3713	17.5347		16.3739	16.4034	16.3774			19.8958	19.8958	14.9696		13.8753	17.3739
P19338	22.4294	22.4322	22.6057	22.1719	22.6247	22.4428	22.1186	22.4561	22.2916	22.033	22.5206	22.324	23.2587	22.476	22.3177	22.5553	22.1622	22.4469	22.7067	22.0732	22.161	22.2955	22.401	22.3531	23.8106
P19367	19.844	19.7299	19.9256	19.7529	19.6053	20.1438	20.465	19.9682	19.8716	20.6382	20.7602	21.2591	18.4951	19.7019	20.4383	19.3329	20.3273	19.8637	20.3523	20.2253	20.1164	19.9133	20.9238	20.6291
P19387	17.3893	17.0466	17.1301	16.7058	16.8885	17.0472	16.8701	16.9243	17.1991	16.7242	16.9938	16.9749	17.5055	17.1182	16.9021	16.9573	16.9144	17.0523	17.3578	17.073	16.7071	17.1264	16.8135	16.7516	17.531
P19388	18.6474	18.5283	18.7267	18.4258	18.7422	18.6509	18.3144	18.3352	18.3673	18.6375	18.7813	18.0854	18.7721	18.4395	18.4211	18.5649	18.3041	18.871	18.5539	18.3849	18.5533	18.7054	18.6655	18.4651	19.2565
P19404	19.3222	19.3155	19.1576	19.3365	19.0342	19.1558	18.9875	19.0905	18.43	19.4235	19.2234	19.5302	18.4406	18.8178	19.1934	18.8812	19.5561	19.0151	18.8803	19.1105	19.159	19.0257	19.2328	19.3397	18.195
P19447	15.1475	16.5624	15.5607	15.7638	14.7512	15.6446	15.0114	15.888	13.6001	14.7375	15.6995	16.535	16.2892	16.1834	15.9629	16.328	16.6036	16.0575	16.1393	15.0711	15.5645	15.0124	15.757	15.27	16.4308
P19474	15.8104			18.868		17.3323	16.4669					16.5611	17.1654	16.1343	15.1033	16.1343		17.2978		16.6056	17.3734	18.1413	18.9615	17.1124
P19525	14.9202	13.5604	14.719	15.0932	15.052	15.5923	16.1926	15.3559	15.2394	14.7095	14.4762		16.1405	15.8525	15.2855	14.064	14.3883	14.8592	14.0336	14.9313	14.6791	15.7371	14.8268	14.7072	15.0304
P19532	15.8487	17.2028	17.5071	16.5386	17.9098	15.9314	16.4182	17.6895	17.3421	17.0127	16.8368	16.1997	16.9337	15.6431	15.7582	17.1169	17.4667	17.4762	17.2474	17.1088	17.5574	15.8018	15.5517	17.1735	16.12
P19623	19.7195	19.5943	19.7779	19.8698	19.9358	19.9772	19.6444	19.6103	19.7113	19.58	19.4703	19.8694	20.3486	19.6444	19.8643	19.5768	19.6062	19.8239	20.1938	19.618	19.4842	19.6676	19.6007	19.5219	20.2235
P19634	15.7741	14.6289	16.0442	15.8613	16.0356	16.0728	16.3744	15.7966	15.6021	15.4912	16.2467	15.6332	16.2297	16.4483	16.1845	15.3578	15.9823	16.0179	16.0508	16.1631	15.2768	15.4638	15.423
P19652	18.4093	18.5897		17.9021	17.7216								20.6876	20.9046	19.6011	19.5645		22.8159	21.3856	16.8748		16.8748		21.6184
P19784	19.2823	19.4021	19.2173	19.23	18.761	19.1261	19.1759	19.1423	19.0628	19.294	19.1548	19.3995	19.0164	19.244	19.3329	18.9956	19.1218	19.2714	19.0116	19.1897	19.0861	19.3653	19.4243	19.2918	19.3294
P19823	14.6355			14.6593	14.6593					15.1624			14.6291										14.9156
P19838	15.6405	15.2146	15.3285	15.8332	16.2129	16.1121	15.4264	15.3126	15.5792	14.7688	15.6846	15.802	16.4094	15.7826	16.2161	16.0338	15.0835	15.2142	16.8053	15.7745	15.6421	15.608	15.1872	15.1209	16.9149
P19971									14.9387			15.5381	14.8271		17.2355				16.3451
P20042	18.7622	18.7031	19.0189	18.8013	19.1048	19.0246	18.792	18.8192	18.7677	18.8649	18.9271	18.6958	19.4893	18.8745	18.8171	18.7335	18.4683	19.0177	18.8065	18.738	18.8928	19.0418	18.9917	18.99	19.9699
P20073	19.3141	19.223	19.1737	19.0363	19.5089	19.2894	19.0233	19.3853	19.4293	18.9845	19.3272	19.0062	19.64	18.991	19.0963	19.5562	19.1452	19.1916	19.6866	19.2656	19.0737	18.9994	18.7325	18.7275	19.2831
P20160					15.5186	15.5186														15.0255
P20226	16.3348	16.2095	16.3909	16.7673	17.0666	16.6546	15.9876	15.9984	16.3847	16.1482	16.0448	16.1576	16.7077	16.2078	16.5135	16.0739	16.1017	16.6812	16.7842	15.8191	16.0652	16.3144	15.9442	15.8076	16.8909
P20265	14.7298	14.691	14.5505	14.5331		14.0875	14.7015				14.2687	14.3366		14.9398		14.9398	14.8092			14.5464	14.9097	15.1712	15.1865	15.009
P20290	17.1146	16.9208	17.8237	17.2104	17.8207	17.5305	18.0296	17.3451	17.929	17.6684	17.8819	17.1779	17.3463	17.6135	18.0282	18.3531	17.8173	17.3991	18.4366	18.1425	18.1003	17.4693	17.6447	17.6205	17.6654
P20290-2	16.9521	16.238	18.2993	15.6625	16.8954	16.7698	16.9937	16.5002	16.9527	16.943	16.8933	16.0116	17.6666	16.5218	15.7231	16.203		18.2887	18.279		16.3798	16.9681	16.65		18.5664
P20336	19.9038	20.5666	20.0116	20.5218	18.9285	20.4701	20.6622	19.8999	19.6582	21.2287	20.0484	20.3083	17.6989	20.4811	20.2791	19.674	20.6349	20.1312	18.1712	20.4163	20.4039	20.5423	21.0316	21.0513	18.2023
P20337	20.1281	21.118	20.3397	20.4227	18.6968	20.7699	20.9271	20.4817	19.4845	21.3091	20.2586	20.6856	19.3088	20.4969	20.2522	19.6404	20.1754	20.7393	18.4859	20.0271	20.2139	20.5436	21.4663	21.8513	20.5935
P20338	18.8936	19.0134	18.9103	18.9852	18.4919	18.817	19.1912	18.9954	18.6975	19.5053	18.8196	18.9313	18.2737	18.8254	18.9866	18.5707	18.8618	18.8902	17.9532	18.7565	18.923	18.9954	19.1785	19.2904	18.0577
P20339	20.7105	20.6386	20.3345	20.6921	19.7778	20.2729	20.9619	20.8158	20.6155	20.3726	20.3611	20.5178	20.0642	20.8212	20.8573	20.6623	20.6807	20.3188	20.2095	20.7645	20.1418	20.204	20.4379	20.3388	18.8988
P20340	18.2164	17.8052	18.7437	18.9108	17.3042	18.6877	19.7247	18.2198	17.9184	17.5911	18.3371	17.6649	15.9258	18.6527	18.7183	17.5949	18.1528	17.6527	17.5199	18.5619	18.5518	19.5702	18.7606	18.6013
P20472	15.3116	15.6209	16.3734	15.3646	16.9881	18.1685	15.4971			17.8441	16.664	16.7871		15.2839	16.4666	16.3384	15.8348	15.5445		17.6811		15.5973	17.5587
P20585	18.1387	18.0528	17.9456	18.181	17.5033	17.7919	17.6948	17.5887	18.0179	17.8231	17.8667	17.8515	18.2452	18.0009	17.8957	17.6003	17.0316	17.8445	17.6436	17.6353	17.0867	17.7002	17.4803	17.5269	17.9184
P20591				21.7117		21.7117	21.1122					21.4494	18.9377	19.5778	20.2178	19.5778		18.2967
P20618	20.9387	20.9423	21.0771	21.1036	20.9302	21.0217	21.1023	21.0378	21.1021	21.0679	20.9613	20.8992	20.7521	21.0182	21.0605	20.9425	21.0268	20.9711	20.8135	21.0346	20.9945	21.2857	21.0982	21.2448	21.1139
P20645	18.8767	18.7081	18.9747	18.53	18.9837	18.783	18.8563	18.8653	18.5329	18.5543	19.1596	18.6254	19.4439	18.5728	18.4822	18.778	18.3096	18.7688	19.0763	18.897	19.0247	18.6186	18.7602	18.697	19.6555
P20674	19.2972	19.4522	19.2477	19.3929	18.8368	19.1651	19.004	19.2322	18.6061	19.1698	19.4686	19.5195	18.7069	19.346	19.0143	19.0291	19.5358	19.1078	18.7358	18.9408	18.767	18.9484	18.9555	19.7077	18.7972
P20700	21.6452	21.8462	21.6898	21.3937	21.4872	21.3572	21.2854	21.5822	21.5462	21.7063	22.0373	21.606	21.7365	22.0006	21.4813	21.8266	21.4828	21.6714	21.167	21.3678	21.5446	21.6982	22.0131	21.9234	22.4132
P20702	15.0829	15.3558	15.228	15.0459	14.945	15.5252	16.6672			15.4523	14.9131		14.8459	14.1597	14.603	15.1959	15.5477	15.0972	15.7301		14.6753	14.8622
P20774	17.5301	14.2154	16.0984	16.1532	21.1834	18.8144	16.1761	17.9855	15.6174	14.2917	17.1246	15.9715	20.1376	15.8433	17.737		17.5891	15.9472	20.0298	15.5178	15.507	14.5456	16.2435	16.6498	19.6081
P20827	15.2056							21.5782			20.6473			17.0228	17.0228	17.0228			22.6226		17.0664	17.0664	15.7023
P20839	17.4139	17.7032	17.0278	17.0565	15.5856	17.7755	16.9061	16.8995	17.331		17.1696	17.3765	16.9309	17.497	17.2343	17.9685	17.8402	17.2116	17.611	16.9896	15.4822	17.0892	16.9621	17.3273
P20908	18.0953	17.0071	17.0284	17.2484	16.9544	17.9015	18.4362	17.5109	17.1045	16.9992	17.1885	16.5396	18.1595	17.7311	17.7187	17.7117	16.8214	17.2398	17.3035	15.8666	16.2273	16.6815	17.13	17.4949	17.3641
P20916		17.2493	17.2493		16.0734								17.2618			17.2618
P20929	17.7848	17.4591	17.4543	18.5211	18.5076	19.187	18.7138	19.0321	17.9131	17.376	18.4222	17.9258	19.0353	19.1883	17.9972	18.0104	18.1763	18.444	17.4438	18.3876	18.0937	18.3311	18.6387	18.4631	19.2051
P20933	17.2521	16.2813	16.5601	15.918	17.6692	17.1191	17.2851	17.62	17.5451	15.7726	16.6412	14.9755	18.4373	16.3896	16.6428	17.8604	15.3689	15.9521	16.9057	17.4032	17.383	16.906	14.9818	15.2478	16.3681
P20936	16.7674	16.8334	16.7988	16.8182	16.4426	16.7263	16.6341	16.5088	16.3854	16.8621	16.6054	16.8358	16.782	16.6493	16.7431	16.6037	16.6915	16.7558	16.6509	16.4394	16.3215	16.3885	16.7266	16.9068	16.5099
P20962	21.1939	21.21	20.6194	20.9366	20.8555	20.2602	20.8587	20.9715	21.0536	21.4832	22.1629	20.8327	19.5183	21.1606	20.6551	21.4685	21.2505	20.9793	20.4242	21.005	21.4464	21.0746	21.7752	21.7064	20.3976
P21246	16.6306	16.8623	15.7929	17.0029	17.8518	17.5523	16.8531	16.8539	16.652	17.1052	17.2369	17.3789	15.9607	17.2486	17.1778	17.5439	17.3179	16.5875	16.6553	15.9565	17.4144	16.2223	17.2497	16.7843	16.4562
P21266	20.0747	19.0975	19.731	20.4778	20.06	19.7452	20.6112	20.0549	20.1395	19.8632	19.4436	19.2202	19.4535	20.0618	20.1629	19.3873	19.7257	19.5517	18.9846	20.1781	19.8148	20.1373	20.0998	20.1824	18.0575
P21281	20.9065	21.277	20.9708	21.3473	20.2551	21.0862	21.3003	21.046	20.8889	21.6037	20.8974	21.2372	19.7865	21.1528	21.2267	20.8802	21.4751	20.9902	20.1579	21.1237	20.8145	21.0865	21.2132	21.5489	19.6017
P21283	19.9324	20.2046	20.0607	20.2237	19.2829	20.0747	20.0491	19.8644	19.7733	20.5353	19.81	20.1406	19.2871	19.9302	19.8955	19.6594	20.1753	19.9834	19.2104	20.0894	19.7321	20.2308	20.0737	20.2239	18.9857
P21291	19.3619	19.437	19.5047	19.5673	18.8682	19.5668	19.79	19.4615	19.1204	19.5472	18.4199	19.3311	19.0362	19.6632	19.8031	18.8503	19.4329	19.1733	18.1376	19.4601	19.1418	19.2159	19.1623	19.4835	17.5479
P21333	20.8853	20.6159	20.7703	20.4825	21.808	20.5977	20.8408	21.1215	21.4774	20.1172	20.5705	21.0141	21.5094	21.0387	21.1017	20.8757	20.1997	20.1026	21.0027	20.9161	21.7225	21.3342	20.1032	19.1936	21.2194
P21359-2	17.0966	17.0966		17.598		17.023	16.4268					18.2994		17.3742	17.3742	17.3742		17.6513		15.8079		16.383	18.7381	19.2302
P21397	18.3845	18.4952	18.033	18.9029	18.1937	18.4319	18.3919	17.8429	17.8042	18.3282	18.1574	18.6276	16.5328	17.3221	17.2544	17.3504	18.7041	18.1078	18.4147	18.2615	18.7583	18.493	18.1884	17.952	16.9642
P21399	20.6569	20.3102	20.5073	20.4867	20.9347	20.4094	20.5027	20.4932	20.4582	20.0076	20.2842	20.2975	21.2858	20.3671	20.7298	20.8996	20.4529	20.364	21.3591	20.5958	20.7273	20.3752	20.1419	20.0769	20.4522
P21554	15.9941			16.6861	16.6272	16.6488	17.682	17.0641	18.2195	16.8213	16.2622	16.0706		16.4112		16.1021	15.7619	16.6992		16.9356			17.4046
P21579	20.0005	20.1461	19.7816	20.588	18.669	20.0594	20.4957	20.0991	19.5097	20.7003	20.1338	19.7955	17.9426	20.6054	20.2809	19.5327	20.3278	20.0423	17.8305	20.2166	19.5048	20.2097	20.3451	21.161	17.7143
P21589	18.6702	18.1679	18.4224	16.8697	19.324	17.3135	18.6444	17.382	16.8886	17.1301	17.5552	17.6149	18.6629	16.6058	17.0705	17.5293	17.3137	17.7428	19.6596	18.1042	20.8815	16.9326	16.6865	17.1531	17.276
P21695	16.293	14.5653	14.8961	14.4956	16.5244	15.2591	16.1188	17.139	17.0439	14.6643	15.9998	14.3862	14.8056	14.2075	15.974	16.2155	14.9908	14.1237	16.168	15.6989	14.8806	14.7722	12.7472	13.0148
P21741	17.7598	18.4126	17.0437	17.4119	17.6353	17.3893	17.3825	18.8613	19.684	16.9109	17.748	17.7178	18.5921	19.5173	18.4101	19.4505	17.6985	17.4169	17.2645	18.0272	16.7815	16.8249	18.8162	17.687	18.2052
P21796	23.9193	23.697	23.6755	24.0279	23.4418	23.7525	24.0679	23.882	23.6401	23.8169	23.7892	23.8051	23.2667	23.763	23.9143	23.8395	23.9959	23.4731	23.5862	23.7078	23.4122	23.6006	23.5784	23.8139	22.587
P21810	16.2502	15.5205	15.6388	15.1079	18.3882	16.8421	17.2104	17.7037	16.3068	13.784	15.4262	14.941	19.5226	17.0592	17.9196	17.9574	14.8282	15.4882	17.1959	16.9049	18.3471	15.4002	14.5749	14.5772	17.1004
P21912	19.6885	19.337	19.4543	19.7888	19.7921	19.8617	19.8454	20.0587	19.865	19.5928	19.6947	19.4766	19.853	19.7625	19.8948	19.9575	19.7801	19.4734	19.5728	20.0177	19.4151	19.5806	19.6134	19.4384	18.8711
P21926	18.7092	18.3416	18.2372	18.4041	19.0314	18.1424	18.3269	18.6076	18.5253	17.9738	18.291	18.419	19.3203	18.9309	18.3329	18.5815	18.5729	18.4286	18.4912	17.9846	18.4887	18.2189	18.6874	18.9809	18.8476
P21941	13.933	14.5293	14.0075	12.3169	15.3183	14.747	14.831		13.7025	10.4752	11.4857	12.0277	12.9857	12.7702	13.3901	14.8888	14.0716	12.2533	15.5516	15.6968	17.0503	12.0204	10.3196	8.8097	9.37495
P21953	17.8773	17.4466	16.9439	17.7556	17.2703	17.3871	18.1328	18.4427	17.7383	17.0157	17.1495	17.3066	17.4692	18.0983	18.2409	18.0318	17.7898	17.0608	16.9232	18.0515	17.3864	17.1669	16.9386	16.9204	14.683
P21964	18.1916	17.8949	16.2312	18.0681	17.3106	17.6022	19.266	19.5661	18.3491	14.5886	16.7853	17.1332	16.607	19.6266	19.0997	18.1134	17.8636	17.1529	17.223	18.2488	18.0336	16.8838	18.261	18.3576	17.0067
P21980	18.1196	18.1074	17.9961	18.5152	18.1582	18.1841	17.4864	17.265	16.8409	18.4704	17.84	19.0938	18.9444	17.4501	17.3556	18.3915	18.9695	17.5873	19.0516	16.9141	18.3394	19.1815	17.5788	17.7158	18.1366
P22003	15.8255	15.293	14.9004	16.0123	17.7028	16.765	14.9571	15.1848	16.4851	15.8538	15.423	15.6885	16.5053	16.634	16.1131	16.0813	15.3245	15.5269	15.2131	14.3825	15.2876	15.46	16.0181	14.7447	16.2466
P22033	19.191	19.0276	18.9636	19.3924	18.9198	19.1821	19.2132	19.1679	19.5291	18.9328	18.9218	19.1731	18.7439	19.1542	19.3309	19.1534	19.2079	18.8516	19.2599	19.5128	18.7941	19.1805	18.9087	18.8744	18.3442
P22059	19.7146	20.0653	19.9536	20.0534	19.5708	19.8976	20.1333	19.7197	20.1395	20.0001	19.6506	19.7113	19.4356	19.9949	19.9324	20.0584	19.9727	19.9522	19.8505	20.1708	20.0577	19.8843	20.2931	19.9198	19.4618
P22061-2	18.3617	18.3408	18.3199	18.869		19.1564	18.8962				18.1609	18.6969	18.5061	18.716	19.1938	18.4479		18.5171		18.943		18.6974	18.6713
P22087	19.1206	19.2134	19.2234	19.0947	19.3144	19.4288	18.9256	19.5324	19.3144	18.8023	19.3928	19.0852	20.4	19.5885	19.201	19.6062	18.8979	19.2816	19.2798	18.9943	18.5989	19.011	19.1343	18.9951	20.4734
P22090		13.0408	13.8731		13.7884	12.9561		14.6338	15.2792		13.9453	13.6594	14.0188	13.7663	13.3652			14.2665	14.8128	13.0497		13.0497	14.9605	14.6426
P22102	19.2149	19.1566	19.1826	18.8561	19.0351	19.2755	18.9545	18.8929	19.1187	19.268	19.5017	19.5013	19.7518	19.4526	19.1207	19.4197	19.2383	19.2948	19.6192	18.8643	18.7726	18.9292	19.5751	19.5518	20.3803
P22234	19.8744	19.9106	19.5385	19.7963	19.2627	19.4908	18.8799	20.6783	19.9033	19.1481	19.793	19.8177	20.3124	20.1488	19.9677	19.7725	19.9098	19.7567	19.0561	20.1248	18.2849	19.6204	19.7285	19.9591
P22304	17.5602	16.4226	16.8686	17.3104	18.0276	16.9984	17.3963	18.3448	17.8224	16.7106	17.1907	16.9121	17.593	16.6799	17.6131	17.124	17.2093	16.7715	17.4547	19.2678	18.3179	18.5799	16.8979	16.8573	16.1972
P22307					15.1135	15.1135		15.1448	14.8813		14.8525		15.2536	14.737	14.6156	14.8687				14.6356
P22314	20.379	20.9209	20.7243	20.6382	20.3461	20.2628	20.4139	20.5046	19.7309	20.6133	20.7404		19.3466	20.2299	20.4799	20.5798	21.1388	20.4941	20.3734	20.6506	21.0837	20.3951	20.4849	20.4719	19.5065
P22352	15.232	14.9407	15.0192	14.8041	14.9134	15.8256	15.8895	15.6428	15.0252	15.0933	15.3137	14.0745	15.4601	14.9998	14.8772	15.3954	14.5654	15.1932	14.5696	15.2158	15.0213	14.8885	15.2402	14.4677
P22413	19.2604	16.2374	17.831	16.4509	19.5515	17.9558	17.4395	16.571	16.2316	15.9885	17.4369	15.4508	19.7696	16.7154	17.5347	18.123	16.8252	17.0556	19.6407	17.6882	18.0893	16.3343	16.7697	16.8724	17.3215
P22492		14.4879		15.2562	15.7443	16.2324			16.1047		15.9083	15.9083	16.9962	16.6084	16.2206				16.87	12.9866		13.8304	16.8782		18.6983
P22626	22.6805	22.9786	23.0331	22.729	23.0807	22.9246	22.5553	22.5395	22.5005	23.0348	23.0391	23.2238	23.0916	22.6423	22.5479	22.9126	23.1613	23.0596	23.4301	22.748	23.2257	22.8812	23.31	23.0598	23.8585
P22670	15.4075	15.6827	15.4103	15.6264	15.4565	15.3715	15.3601	15.7558	15.6297	15.1177	15.4416	15.6711	15.8005	15.6422	15.2071	15.6537	15.5547	15.2944	15.5029	15.2374	15.2001	15.3655	15.6234	15.4375	15.8864
P22676	18.8756	19.3783	18.7053	19.0837	17.9113	19.3577	19.3024	18.8972	18.3214	19.853	18.5109	18.1171	16.4367	18.8979	19.1202	18.3309	19.0588	19.2091	16.4573	19.0256	19.021	19.0731	20.0033	19.5083	16.758
P22681	17.2226	17.3476	17.3495	17.1289	17.1419	17.1635	17.3728	17.3033	17.2348	17.69	17.3104	17.2614	17.2577	17.3567	17.1927	17.0497	17.0656	17.3835	16.6072	17.3003	17.4587	17.2952	17.97	17.7699	17.4611
P22692	16.2228	15.9413	15.5879	15.623	17.6969	16.3528	16.4559	18.1639	17.0179	16.4284	16.5011	16.2898	17.3906	16.0356	17.886	17.4359	15.5874	15.5489	15.8354	16.4011	16.7589	15.8969	15.9722	14.6382	15.6374
P22695	21.2444	21.0308	21.0151	21.3288	21.0109	21.2969	20.9925	20.8834	20.8047	21.1154	21.0951	21.3233	20.9611	20.9587	21.0219	21.1286	21.3805	20.8672	21.3211	21.0265	20.7267	20.9317	20.5757	20.9701	20.2392
P22830	17.2628	16.5947	16.2974	17.266	17.9144	17.4526	17.3342	17.6331	17.4523	16.7117	17.4116	17.1281	17.3601	17.1512	17.6296	17.4817	17.1944	17.1733	17.8839	17.4942	17.1951	16.5735	17.2099	16.9904	16.8221
P22914	15.2612	14.0413	16.5361	15.214	17.6012	16.2737		15.3588	15.7823		15.9045	15.0471	17.1085		16.8222	16.5788	15.7005	14.8085	15.5721			14.4814	13.8757		15.5299
P23141		20.217	19.0702	19.7244			20.5843		20.5843								19.2159	20.3628			21.3153	20.1685
P23142	16.7618	14.8527	15.0213	15.7378	17.6199	17.545	16.836	16.2737	17.2776		16.9385	16.2486	17.3811	16.3041	17.851	17.6491	16.2724	16.3859	18.6006	14.0873		13.7421	15.1441		16.4531
P23142-4	15.569	15.0923	14.2385	15.1994	14.0336	15.2485	15.1509	15.3221	15.7549	13.1214	15.0049	15.6269	16.5921	15.6287	16.2168	15.748	13.8212	14.5523	17.1386	15.5439	13.4651	14.1653	14.8214	14.1318	16.8941
P23193	18.0704	18.1315	17.9916	17.4022	18.098	17.6198	17.2865	17.876	17.5772	17.273	17.958	18.0988	19.938	18.1284	17.7746	17.9648	17.2957	18.2892	18.5884	17.1733	17.5184	17.3688	18.2203	17.6347	20.2969
P23219	16.1116		15.3215	18.5644	18.5644			15.2533			17.362		18.0525		17.2783	16.8188	15.7383	16.8671	16.3027	18.9913		18.6526		14.8532
P23229	16.9999	16.7762	16.6508	16.4819	17.8185	17.4597	16.7537	17.4834	16.5389	17.475	17.459	17.4211	17.5385	16.7485	16.9499	16.6508	16.7705	17.0505	16.3737	16.2243	16.865	16.4236	16.6816	16.7198	17.3569
P23246	20.7773	20.9987	21.0126	20.707	21.2267	20.9434	20.4845	21.0555	20.9454	20.2769	21.2895	20.8601	22.0839	20.963	20.6289	21.1195	20.5998	21.3351	21.7785	20.4024	20.5846	20.7883	20.423	20.6758	23.2054
P23258	16.3066	15.3112	16.2493	16.5307	16.6261	16.6261	16.1498	16.6545	16.8392	15.961	16.5432	15.7572	16.4948	16.6026	16.6145	16.3886	16.3259	15.9118	16.0319	16.8902	15.6292	17.4005	16.6734	16.0182	16.8909
P23284	22.0902	21.5252	22.1944	22.499	22.7673	22.4669	23.0339	22.1544	22.5249	22.1561	21.9673	22.0049	22.1981	22.2685	22.5161	22.2232	22.3368	22.0827	22.7142	22.2724	22.6274	22.2595	22.0751	22.0804	21.6666
P23297				14.5615	14.7263	14.8912	15.7591				15.4025		16.1437	16.1437		16.1437			15.8944			15.8164		14.4727	14.8024
P23327	17.6038	18.2619	17.5615	17.5598	16.0993	16.717	17.9417	18.7365	15.8043	17.9707	17.2112	18.6013	17.1555	17.5829	18.8459	16.8153	18.2112	18.0706	16.2385	18.315	17.9096	16.8813	18.3397	18.8893	15.4187
P23352	18.2814	16.7016	16.8143	16.2315	18.5505	17.8115	16.3739	15.4069	17.2946	16.0453	16.1528	16.3245	17.6926	16.0205	16.0725	17.3932	17.1355	16.3642	19.5318	16.8252	17.7665		16.005	15.5698	17.2192
P23368	18.362	18.1783	17.9789	18.2927	17.866	18.1211	18.5141	18.1643	18.0073	18.416	18.305	18.2536	17.3709	17.9486	18.2174	18.0225	18.1535	17.9556	17.9262	18.0633	18.1771	18.1004	18.3453	18.2279	17.335
P23378	18.5987	18.8967	18.4703	18.0579	17.772	17.6114	17.8095	18.79	18.336	18.4654	18.9342	18.9033	19.16	18.9331	17.6164	18.093	18.21	18.4785	17.3566	18.3643	18.0899	18.7234	18.6275	19.014	19.1964
P23381	18.3217	18.7798	18.3233	18.1103	18.1188	18.3725	18.5327	19.0578	18.4007	18.4288	18.6649	18.4677	18.8613	18.6733	18.7642	18.6566	18.1857	18.8286	18.1518	18.4782	18.5793	18.4042	18.585	18.69	19.32
P23396	20.4695	20.0647	19.8944	20.1838	19.9041	20.4523	20.3073	20.7553	20.2464	19.9372	20.2577	20.3423	21.1227	20.4676	20.5021	20.1811	19.9266	20.242	20.1197	20.0839	19.2418	19.849	20.0682	19.9392	20.3113
P23416	18.7969	18.2106	18.2163	17.3351	18.9019	19.5066	18.172	16.7713	17.8653	18.8779	16.7266	16.8444		17.6104	18.4304	18.4807	18.6811	18.9499		17.8939	19.6824	19.3933	17.963	16.8896
P23434	19.7632	20.042	19.6861	19.6644	19.9742	19.6569	19.8557	20.0629	20.0854	20.2819	19.6299	20.0279	19.6136	19.8452	19.8468	19.6171	19.565	19.6414	18.8861	20.082	20.4115	19.9158	20.3687	19.9484	19.3254
P23435	19.4687	19.6953	19.5238	19.5982	18.3669	18.1534	18.9076	18.2433	18.9917	19.574	20.0827	19.9345	16.9689	19.0823	19.1802	18.0554	19.3794	20.0359		19.0608	19.2145	19.4078	19.6794	20.3246
P23443		14.2397	15.2091		15.3329	14.8576	15.1788	14.6056	15.0109	15.3306		14.8208	15.2296	14.8813	14.8571	14.7928	14.6001	14.5655	14.7781	14.631		15.0453	14.8231	14.8763
P23458	17.4041	17.7482	16.2873	16.6306	15.4988	17.4023	20.2661		16.618	15.1366	17.6132	17.2689	16.6119	19.9145	17.0992	17.8954	16.7001	16.1832	15.6948	14.6032	16.821	14.7968	14.7324	15.3686	15.112
P23469	17.2766	17.5354	16.7596	17.0751	16.4853	17.116	16.5786	17.0022	15.7118	16.9336	17.1944	17.4745	16.5146	16.8669	17.368	16.805	16.8982	16.9255	16.4883	16.768	16.66	16.2946	16.886	17.0614	16.3602
P23470	17.586	17.2003	17.8999	17.9393	17.3505	17.419	17.8237	17.3348	18.0968	17.663	17.2699	16.8702	16.7345	18.3814	17.75	17.2815	17.8675	17.6268	16.5128	18.0756	17.598	18.6474	17.8676	18.287	16.9067
P23471		16.5808	16.6232			18.055		15.4018	16.0424		16.8923			15.7797	16.2511	15.8135	15.8587	16.574	16.9494		16.4299	16.4724	16.0155		17.262
P23508		14.5661	14.5661	14.6854	14.6854		14.7216		14.7216			15.0606		14.6795		14.6795			15.0988			14.5343		15.0046
P23511	16.5224	16.4854		14.9291	16.2386	16.0763	15.1947	16.1099		16.263	16.7147	16.7815	15.7974	14.7024	16.5693	17.2207	16.5052	15.0174	17.6152	17.3916	17.2432	17.0512	15.3838	13.6231	15.7341
P23515								14.4049	14.4049									15.8811
P23526	20.7837	20.7538	21.0449	20.7668	20.9006	20.68	20.74	20.6368	20.9548	20.9107	21.0208	21.2458	21.1578	20.9823	21.1452	20.9547	20.8781	20.8678	21.4228	20.9318	20.8018	20.75	20.9266	20.6461	21.2984
P23528	20.9557	20.8747	20.9026	21.2827	20.8417	20.9243	21.2141	20.9141	21.0437	21.142	20.7664	20.8489	20.3302	21.547	21.1182	20.8716	21.2084	20.8065	20.0175	20.9941	21.0877	21.3436	21.3693	21.7736	20.2766
P23560	17.5766	18.2472	18.1324	19.4583	17.9187	19.2005	18.8939	18.2478	17.1866	18.8742	17.8651	18.8099	17.7046	18.3885	18.8082	18.0179	18.8538	18.5594	17.7243	17.3716	18.4161	19.1432	18.8181	19.3536	18.8013
P23588	20.7874	21.1862	19.5418	18.8714	19.2944	18.8366	16.7186	18.6937	19.4122	19.358	19.9805	21.1861	19.1227	19.198	19.1286	21.2951	19.7575	16.7653	19.5906	19.8839	19.4388	20.7385	19.2429	19.1012	19.6658
P23610	16.8339	17.1805	16.9266	16.7038	16.5747	16.419	16.6195	16.7865	16.4054	16.8219	16.3915	17.0115	16.6385	16.3407	16.9546	16.6653	16.8964	16.772	16.9034	16.8827	17.003	16.4491	16.8141	17.0184	16.2561
P23634-2	18.761			19.5309			20.4139			20.6297		20.6297			18.5798			20.4098		20.7029		20.7029
P23634	16.1563	16.7717	16.5868	15.6484	16.7133	15.4271	16.0338	15.775	16.4018	15.5526	16.1526	16.3349	15.8398	16.793	15.6569	16.3831	16.0114	15.6034	16.0043	16.2794	17.3553	15.3889	15.5458	15.4462
P23743	16.7868	16.0285	16.1112	16.5927	16.759	16.5648	17.0945	16.6443	16.8994	16.5933	16.3792	15.9855	16.9611	16.3567	17.1142	16.5819	15.7269	16.5348	16.6675	16.6269	16.7848	16.7782	16.4002	15.9017	16.0387
P23763	16.9413	17.3759	17.2695	17.0381	15.8138	17.573	16.8854	16.1567	14.9054	15.8862	17.7787	16.3348	16.1757	17.0957	16.8095	17.1189	16.1819	16.8788	16.9959	16.8667	15.8414	14.5498	17.2122	15.0795	16.3043
P23786	19.0928	19.0175	18.7904	18.9953	18.9522	19.2767	19.42	19.3903	19.471	18.9186	18.7574	18.9923	19.3043	19.1789	19.3544	19.2067	18.7035	18.7977	18.8853	19.2974	19.1179	19.1754	18.8868	18.7214	18.7964
P23919	16.3341	15.9188	16.1669	16.5738	16.7309	16.779		15.4494	16.1918	16.045	15.2466		16.7011	16.3267	16.2575	16.1336		17.0572		15.7929	16.1688	17.099	15.4068	15.32	15.7726
P23921	18.186	17.7226	18.1509	18.0111	18.788	17.9603	17.3935	18.2164	18.4324	17.868	18.2627	18.1696	18.5618	18.5471	18.4918	18.029	18.1176	18.031	17.9094	18.9253	18.2914	18.8064	18.2729	18.1451	18.7216
P24043	18.0743	17.7828	17.1487	18.8563	18.8097	18.3058	16.8489	17.1466	16.4378	17.5752	17.8915	16.9575	17.1954	16.9004	17.3725	17.5678	17.4958	18.0638	17.6639	17.3155	17.9289	17.6289	17.4502	18.5804	17.3322
P24298	14.7866	15.6857	15.0328			15.4539	15.7673	15.7658	17.3208	15.3823	15.0801			17.3994	16.7342	16.9614	17.5859	18.761		14.8822		15.6713	18.5093	17.7567	19.9522
P24347	16.2601	16.9487	15.7004	17.4331	15.1368	16.5903	15.9907	16.5093	16.2956		16.5908	16.0117	16.7776	15.9522	15.3114	16.4288	14.785	15.9539	15.2513	15.7362	14.4369	15.774	15.3805	15.6446
P24386	14.5482		16.5279	12.5993	14.112	13.9471	14.6249	14.5008	16.1206	16.755		16.9574	12.7994	15.6296	15.1304	16.2288	14.7389	11.9729		13.5073	12.9231	12.033	13.3354	14.8417	13.8987
P24387					17.9929		18.1406	18.1406					15.6305		16.0113				16.783			17.9322
P24390	15.1065						15.3995						14.9782	14.871	14.7637			15.3222				15.9909
P24534	21.7782	21.8154	21.9181	21.8622	21.4158	21.7558	21.9975	21.9868	21.8095	21.9091	21.2713	21.5622	21.926	22.1767	22.1841	21.878	22.2379	22.0387	21.3595	21.9443	21.7268	22.1626	22.3245	22.355	21.4479
P24539	21.4784	21.2046	21.3752	21.4731	21.1008	21.4626	21.4657	21.0437	21.1211	21.486	21.3281	21.2051	20.9664	21.2253	21.2651	21.1321	21.2697	21.215	21.1555	21.3078	21.2419	21.5881	21.2759	21.3836	20.9594
P24593	20.2012	20.5368	20.2289	20.3371	20.8324	20.1024	20.4539	21.3253	20.3591	19.8745	20.3982	20.6837	20.9456	20.4851	20.4159	20.5416	20.3209	20.0747	20.1134	21.2028	21.3658	20.4367	19.7943	19.9604	19.7814
P24752	20.3641	20.2253	20.1938	20.4566	20.105	20.429	20.8916	20.5671	20.4295	20.8273	20.54	20.4111	19.9836	20.1324	20.6976	20.584	20.3579	20.2254	20.3589	20.5068	20.4499	20.3894	20.83	20.6451	19.8869
P24821-5	19.7643	18.8223	17.8947	15.7776	14.3372	12.8216	16.8752	19.8737	15.4599	16.0157	20.4048	18.2031	17.7235	19.4607	17.1491		16.6395		13.3831	16.8449	17.6687	20.0149	16.8261	17.7982
P24844	16.7406	16.7406			16.5621	16.5621		17.299			16.06		16.3317	16.3317				18.2936	18.2936					16.6217
P24928	18.322	18.5125	18.2768	17.9888	18.134	18.167	17.8153	18.1058	18.0792	18.0748	18.6048	18.2276	18.5075	18.491	17.9781	18.4157	18.1683	18.4458	18.2755	18.0404	17.9747	17.9251	18.4105	18.3357	19.0588
P24941	16.4725	15.5133	16.0233	15.9897	16.8964	15.8765	15.7444	15.8795	15.4579	15.6334	16.6314	15.8813	17.1224	16.0489	14.9596	15.1461	15.4742	16.1761		16.0063	16.3862	16.1572	15.5552	15.2448	16.2029
P25067			17.6227	16.1435	16.0247	15.9059			15.1159				16.2186						17.7022				17.2434	16.1614	16.5242
P25098	19.1586	19.5367	19.3231	19.5111	18.5649	19.1939	19.4231	18.9322	18.9722	19.8536	19.201	19.4255	17.544	19.265	19.3408	18.9118	19.6327	19.1871	18.3856	19.4281	19.3029	19.2194	19.8332	20.0242	18.0355
P25205	16.6474	16.7354	16.9746	15.7825	17.2697	17.1142	15.4583	16.5397	16.6385	16.7679	17.3549	17.1403	19.3577	16.2914	16.2054	16.7813	15.4295	16.8387	17.4239	16.1154	15.7874	16.2294	16.4431	16.6169	20.6065
P25208	19.5663		19.5579		19.2178	19.5953	17.8719						19.3239	18.4071	17.4903	18.4071		21.2322		18.3341	18.8097	19.8517	20.4138	20.7391	21.8499
P25311	15.4478			13.4847			16.0732	16.573	15.5735		16.4798	15.4803		14.5114		15.0365		16.0918	15.6174	16.0407		16.0407			16.6651
P25325-2	15.9817	15.9275	16.1277	16.1112	16.0244	16.178	15.8448	15.3442	16.2203	16.2799	16.1272	16.6568	15.451	16.2286	16.4553	16.134	15.8903	15.355	16.181	16.4202	16.1566	16.2627	16.0273
P25391	16.4355	15.8079	15.3731	16.3972	16.9124	16.2042	16.7019	16.196	15.907	15.3083	15.8464	16.178	17.4342	16.131	15.7782	16.3386	16.0234	16.0888	17.3027	16.2257	17.3342	16.1112	16.1883	15.4839	15.8598
P25398	19.9431	19.877	19.8269	19.8907	20.0599	20.0097	20.0463	20.2456	19.9784	19.8958	19.5302	19.7025	20.7204	20.1666	20.0211	20.2144	19.8612	19.7694	19.4736	20.0023	19.9996	19.9249	19.8049	19.857	19.2887
P25440	15.6488			17.3217	17.3217												17.5225
P25445					15.7308	15.7308		15.3682					16.2037
P25490	16.7379	16.7159	15.9861	16.2787	16.2668	15.3813	15.0815	15.9265	15.681	15.8066	15.747	16.3325	17.0905	16.3726	15.8518	15.6699	15.9216	16.4705	15.6944	15.4068	15.624	15.7045	16.3409	16.2967	16.0603
P25685	18.4862	18.7031	18.7785	18.629	18.1167	18.9552	19.0869	18.7544	18.6961	18.7398	18.2236	18.7725	18.553	18.6225	18.8557	18.7565	18.8353	18.4275	18.6385	19.0538	18.6379	18.7078	19.0866	18.801	18.4232
P25686	17.8774	16.7781	17.0493	19.5206	18.5035	19.5403	18.8783	18.1722	17.7226	18.5121	19.0963	18.3689	17.6946	18.2695	18.3566	18.001	19.2133	19.0822	19.2129	18.2573	18.0873	19.4799	19.188	19.6792
P25713	15.0408	15.0354	15.03	15.3414		15.3523	15.06	15.06		14.698						14.9241	15.3769	15.3769
P25786	20.8281	20.7904	20.9298	20.81	20.8477	20.7668	20.8441	20.6472	20.9418	20.918	20.9393	20.8179	20.6232	20.8071	20.8142	20.9362	20.8945	20.7678	21.0196	20.9199	20.9017	20.8426	20.8361	20.8662	20.7721
P25787	20.3423	20.1426	20.0988	20.3476	19.8281	19.9376	20.2621	20.2585	20.2619	19.9187	20.0755	20.1426	20.1017	20.3918	20.4937	20.1662	20.1709	20.1431	20.1956	20.2603	19.7831	20.0871	20.109	20.2424	19.7435
P25788	20.3311	20.19	20.619	20.3844	20.337	20.3102	20.4513	20.1056	20.2936	20.3811	20.4094	20.2013	20.2542	20.3538	20.2234	20.2275	20.3772	20.3684	20.4303	20.4119	20.4281	20.5317	20.5098	20.5813	20.6161
P25789	21.3506	21.453	21.1964	21.4608	20.9592	20.9682	21.4307	21.3598	21.3298	21.5082	20.7847	21.1577	21.258	21.443	21.475	21.3277	21.2461	21.1555	20.5836	21.4444	21.2339	21.0032	21.1636	21.227	19.4229
P25800	17.8773	18.083	17.5192	16.0471		18.7158	18.1963	17.6389	18.2855	17.9908			15.8369	17.5801		18.1193	19.1156	17.7476		18.6287	18.8543	17.8421	18.08	18.017
P25815					12.4635	12.4635		14.8668					14.8234	14.8234					17.5597				17.4473		17.4473
P25940		15.8915	15.8255	11.6068	12.755	12.487	14.3867	15.7988		11.9766	13.0134		15.2321	12.97	13.4121	15.3651		13.4269	15.6014		15.4076	15.8096	13.781	13.5161	15.7418
P26006	17.4515	17.765	17.354	17.434	16.345	17.2604	18.1224	17.9921	17.2969	17.8297	17.1688	17.6496	16.7892	17.2605	17.732	17.372	17.6813	17.3559	16.8574	17.2753	17.255	17.5589	17.1316	17.1043	15.8932
P26022		15.6578	15.7015		15.7	15.6752	15.245	14.9947	15.4668		15.7739	15.9746	15.4675			15.2231	15.5601		16.0417			15.49	15.5386		16.0202
P26038	20.7847	20.7278	20.9088	20.2537	21.6648	20.4846	21.1108	21.3767	21.0875	20.5404	21.0928	21.023	21.9003	20.4944	21.0543	21.1773	20.2105	20.5574	21.6172	21.0267	21.7974	20.4574	20.6796	20.6226	21.9454
P26196	21.059	21.0215	20.961	21.0944	20.7551	20.8027	20.9216	20.8192	20.8871	21.1163	21.123	20.8971	20.532	21.1258	20.7942	20.9927	21.13	20.9004	20.5972	20.9653	20.8804	21.0225	21.2147	21.2682	20.4704
P26358	15.5867	15.9614	16.2772	14.8923	15.1012	15.8	15.4052	15.2274	15.1696		15.8463	15.9705	16.4192	15.2635	15.0996	15.5387	15.4376	15.7925	16.1502	15.1485	14.9996	14.8684		15.4216	17.3136
P26368	19.5198	19.3816	19.6551	19.6057	19.5363	19.3809	19.422	19.4067	19.5378	19.4627	19.408	19.1442	19.9386	19.7964	19.5881	19.5216	19.2851	19.6171	19.2097	19.4818	19.4179	19.7801	19.7129	19.5578	19.7588
P26373	21.8862	21.9464	21.665	21.7603	22.1503	22.3884	21.4489	21.3778	21.5004	21.506	22.3284	21.8057	20.0185	21.5626	21.838	21.9429	21.9804	21.3684	21.9991	21.4631	22.0389	22.1017	21.1952	21.2414	22.2621
P26374	17.7339	18.2628	18.1616	18.2467	17.7461	18.2258	17.9139	17.9124	17.3762	18.7104	18.2578	18.2931	17.0064	18.2234	18.036	17.3549	18.2272	18.4661	16.792	17.9586	18.4591	18.7708	18.5349	19.1049	18.5662
P26378	18.1328	18.5307	18.2148	18.6325	17.613	17.8383	17.8853	17.634	18.3111	18.8378	17.8158	17.9697	16.5035	18.5073	18.339	17.9945	18.452	18.0954	16.7861	18.5768	18.2318	18.5922	18.577	18.6475	16.1769
P26440	16.7572	15.9644	15.8969	16.57	16.9821	16.636	16.6559	16.182	17.0304	16.619	16.2791	16.8041	16.5502	16.0869	16.9111	16.9202	16.1947	15.551	17.252	16.371	16.272	16.0405	16.0991	15.9591	15.2901
P26447	18.3596	17.6072	18.2249	16.4767	18.8678	18.2551		17.5912	15.0109		18.2406	18.1427	20.1975	16.1312	16.3795	17.0499		18.5837	18.6201	16.3301	17.0705	16.1771	17.7372	16.3343	18.1537
P26572	16.9763	16.1348	16.5726	16.0815	17.3272	16.8558	16.7116	17.2118	17.2691	15.4583	16.0921	16.3787	17.5365	16.9499	17.2329	16.9776	16.6316	15.9621	17.1889	17.1392	16.3882	16.2572	16.3228	15.6114	16.5691
P26583	19.8103	19.9039	20.1039	19.4695	19.6843	19.6413	19.3239	19.0579	19.5937	19.8668	20.3363	19.783	20.8518	20.3495	19.4528	20.2448	19.6313	20.2161	20.3304	19.6163	19.6745	19.585	20.6278	20.0788	21.5147
P26599	15.9085	16.455		17.6427	17.171	17.519		17.159	16.5931		16.3413	18.7319	18.1755	16.8141	16.9251	15.8765		16.964	16.6655	17.2458		17.0963	16.954
P26639	16.4358	16.9953	17.038	16.8022	15.535	16.1077	16.4445	16.7811	15.8058	16.4092	15.3268	17.543	18.5396	16.964	16.7148	15.3265	16.8886	17.6214	16.5081	17.2648	16.4775	16.7111	16.2799	16.0386	15.8012
P26640	19.7682	19.8418	19.6504	19.7872	19.4067	19.6791	19.9569	19.6629	20.038	19.8088	19.7001	19.7925	19.3706	19.8919	19.8514	19.938	19.8732	19.7015	19.866	19.8671	19.7364	19.7805	19.9047	19.7394	19.3824
P26641	22.9064	23.6638	23.5596	23.0667	23.0688	23.1192	22.9026	22.9969	22.9776	23.4777	23.2495	23.2028	22.6071	22.7178	22.9115	23.3082	23.2744	23.1819	23.1723	23.0601	23.3764	23.0487	23.3333	23.0616	23.4116
P26885	19.6418	19.7843	19.6589	20.1633	19.7118	19.8288	20.2186	19.8098	20.2629	20.1859	19.5184	19.8573	19.2318	19.7969	20.2053	20.0027	20.1428	19.8951	19.9703	20.0652	19.9931	19.857	20.1567	19.8091	18.7894
P26992	19.1682	19.3179	19.1612	19.6168	18.2865	18.8552	19.5324	18.8042	18.7385	19.9049	19.2256	19.1993	17.4781	19.5829	19.1442	18.4789	19.4887	19.4126	17.7217	19.136	19.2777	19.4899	20.0865	20.373	17.9241
P27037	18.0458	18.3742	17.9855	17.7764	17.5416	17.9604	17.8065	17.0067	17.4974	18.1886	17.9929	17.9343		17.6514	17.1963	17.2661	17.7277	18.6247		17.1684	17.579	16.8173	18.349	18.3665
P27105	17.7851	17.5614	17.4928	17.6701	19.2807	18.3164	17.3945	18.9818	18.4478	16.9085	17.9124	17.7753	19.6134	17.5587	18.4932	18.5996	17.5319	17.7991	19.0515	17.6514	17.4542	17.4778	17.3466	16.9611	19.7782
P27144	19.2724	19.1228	19.2734	19.0861	19.7377	19.1844	19.4411	19.9463	19.7051	19.2334	19.7686	19.3645	19.9614	19.2012	19.2965	19.4881	19.004	19.2421	19.5114	19.6322	19.4387	19.1096	19.1449	19.2805	19.7933
P27169		15.1693					16.0558	16.0558							15.156
P27338	18.5447	18.2183	18.1131	18.8896	19.4165	18.9364	18.4941	19.0215	18.3121	17.6275	18.2651	17.8761	18.1357	17.6659	18.6966	18.5932	18.343	18.1385	18.9758	19.2857	19.0268	18.3274	17.4392	17.0207	16.9662
P27348	23.8007	24.0605	23.7088	24.2632	23.2967	23.7841	24.0843	23.5847	23.7048	24.6228	23.7636	23.9799	22.1179	24.2801	24.0231	23.5626	24.3694	23.8498	22.4921	23.8995	24.1218	24.3073	24.4102	24.6802	22.2536
P27449	21.7293	21.5202	21.7253	22.1355	21.4802	21.9428	22.2869	22.3947	21.3302	21.6699	22.5061	21.4551	21.3478	22.5043	21.049	22.2741	22.9326	21.6455	20.9478	21.8556	21.6152	22.0579	20.9773	22.9557	20.4333
P27482				14.8964		15.2854	14.814		14.814	15.2759	15.2676		15.0386	15.0303		15.0345	15.0928						15.5598	15.604	15.8674
P27487	16.5444	15.1614		15.5216	15.8655	14.135		14.7875	15.6209	15.8191	16.0851	17.0574	18.8445	17.5393	14.8603	15.1769	15.419		15.3871	15.5323		15.8621	17.1859	17.6448	16.8325
P27544	19.2582	18.7469	18.503	18.9039	19.0902	18.0683	18.7918	18.5214	19.3385	19.1473	19.0063	18.6925	17.4677	19.1237	19.0304	18.8881	19.0822	18.5627	18.324	18.5213	18.9415	18.6973	18.7474	19.0378	16.9639
P27635	20.8295	20.8854	20.7466	20.6392	20.9239	21.0954	20.6206	21.004	20.7744	20.5555	20.8291	21.0719	21.6021	21.0041	20.8679	21.0167	20.7218	20.7351	20.9948	20.6669	20.5026	20.5675	20.8402	20.65	21.623
P27658	15.3301	12.3422	15.8666	13.0125	15.1853	14.6918	17.7906	15.0271	15.9965	12.6902	13.1485	13.8484	17.1273	15.2641	15.474	15.3233		13.6284	18.2609	13.9257	13.0394	11.4413	18.1432	15.1775	16.1277
P27694	17.9779	18.0485	18.3138	17.8708	18.2909	17.961	17.8225	18.2561	18.0677	17.7112	18.0356	17.7253	18.9801	18.3613	18.0477	18.0915	17.5639	18.103	17.7049	18.0858	17.9806	17.9992	17.9546	17.8289	18.8255
P27695	20.1228	20.1325	19.8673	19.9194	19.8068	19.7225	19.6164	19.8798	19.713	19.61	20.0956	20.2101	20.2771	20.2557	20.2287	20.2382	20.0499	19.993	20.3404	19.7602	19.7321	19.8174	20.2618	20.1846	20.6764
P27701					15.3836							17.6152	16.3132	16.1655		16.4608		17.5539	17.8493		14.6629	14.6629	16.9627	17.3523
P27707	19.0395	19.1913	19.2088	18.9836	18.8566	18.6859	18.7018	18.8435	18.7906	19.0167	18.9049	19.1233	18.99	19.3445	18.9878	18.8088	18.9502	18.8927	18.354	18.9231	18.9745	19.0783	18.8091	19.1153	18.7105
P27708	17.8485	17.6411	17.804	17.598	18.284	17.9248	17.7523	17.9845	18.4683	17.312	17.8526	17.5867	18.6862	18.2001	17.9184	18.1979	17.5022	17.7614	18.2411	17.7057	17.5363	17.6401	17.5205	17.4529	18.7929
P27797	22.2339	22.059	22.4355	22.6524	23.068	22.6533	22.5211	22.4981	22.7312	22.2781	22.1801	22.2569	22.7831	22.6161	22.6577	22.5082	22.4315	22.3638	22.5039	22.6738	22.6679	22.5702	22.3316	22.4346	22.4468
P27816-3	18.4745	18.9029	18.6014	18.6017	17.2275	17.6583	18.486	18.3354	17.6509	18.6869	18.7515	18.2541	15.7912	18.4031	18.1643	18.0725	18.8343	17.9155	16.7308	18.8321	18.9553	19.168	18.2511	19.1573	16.4021
P27816-5	17.0902	17.2467	17.6568	17.0289	17.797	16.8535	17.2088	18.3117	18.2546	17.5876	17.5541	17.4932	17.4905	17.3945	17.7123	17.7286	17.5865	16.9844	16.9219	18.2263	17.5441	17.5523	16.5673	17.4376	16.6302
P27816-6	16.428		15.8129	15.2348		14.9866	15.6564	15.9454	15.1368	15.8762	16.2396	15.8287		15.762	16.1573	16.1485	15.6509	15.7047		15.26	15.7132	15.9358	15.1037	16.2191
P27824	22.3947	22.0421	22.5435	22.8955	22.8019	22.5456	22.8962	22.6814	22.9765	22.7388	22.3116	22.1459	22.2236	22.7777	22.8661	22.3795	22.4855	22.4003	21.8639	22.8608	22.6265	22.9491	22.3436	22.5988	21.4895
P27986	17.3025	16.7295	17.0672	17.578		17.3968	16.7703	16.3456	17.1349	17.8883	16.9087	17.5683	16.1411	16.8478	17.6778	16.5087	17.5162	17.1704	17.2194	16.6216	16.3438	16.917	17.5462	17.6778	16.5349
P27987	15.5557	14.3826	15.328	14.6977	16.7403	15.3515	15.3779	15.6696	16.6302	14.5232	14.2686	14.4724	15.1237	15.7776	15.981	15.133	15.4235	14.4982	14.7319	14.669	15.3363	16.2347	14.9388	14.9142	15.8451
P28062		14.1017	13.5032		14.1639	14.6018	15.0184	15.6905	14.4844		13.1715	14.1418	15.5266	14.0344	14.6063	14.4746		13.0092		14.6836	14.7522	14.7179	13.6678	13.7743
P28065		20.6655	20.6655	22.3675	22.3675			23.5931	20.5257		25.4108	25.4108	20.6976	17.6302								20.051
P28066	19.8294	19.859	19.9884	20.0813	19.9683	19.983	20.0109	20.0152	19.9805	19.9471	19.9088	19.9305	19.907	19.9731	20.0309	19.9647	20.0138	19.9168	19.9121	20.1126	19.9036	19.896	20.0957	20.0959	19.8457
P28070	20.7293	20.3177	20.3923	20.7285	20.52	20.3069	20.7695	20.6197	20.8112	20.6444	20.645	20.6059	20.6308	20.7364	20.8251	20.5477	20.5357	20.5876	20.6362	20.6812	20.4858	20.664	20.5001	20.5718	19.9844
P28072	21.4977	21.489	21.5698	21.4011	21.6384	21.3938	21.374	21.3234	21.6249	21.6535	21.7839	21.6724	21.0989	21.3447	21.5203	21.5283	21.6931	21.5801	21.9299	21.5544	21.5953	21.4441	21.7048	21.6311	21.8203
P28161	15.1451	14.7952		15.0855	15.0363		14.9018	15.1685		15.6112	16.2179	15.5038	14.8092		15.3579	15.2319	16.7063		16.7725	15.2088	14.543
P28288	17.9579	17.7046	17.2267	17.9145	18.1283	17.9687	17.9418	17.9618	18.3431	17.5198	17.4638	17.8762	18.029	18.1202	18.3191	18.0617	17.429	17.4406	17.7842	17.7592	17.8809	17.826	17.2686	17.624	17.4276
P28289	17.4142	17.776	17.8959	16.9655		16.3873		17.4541	17.1379	17.1793	16.6319		15.2363	15.7417	17.4618	16.2541	16.0523			16.2713	16.7141	16.9151		18.3023
P28290	15.8487	15.2885	15.6565		15.3406	15.4232		14.9576	15.79		15.6836	15.5764		15.7107	15.3899			14.9449	15.4565	15.7545	15.304	15.9054		15.9972
P28300	15.8318	16.3045	17.3183		18.9664	17.7558	15.0167	16.5879	15.1407		16.5804	16.5131	17.2163	14.2557	16.2631	16.9181		16.2849	18.0878	16.0794	15.8191	15.9792	14.7955	15.0277	15.9212
P28328	15.6635	14.4212	14.2709	14.0436	14.0684	14.3676	15.4449		15.3966	13.311	13.4773	14.7209	15.2569	13.8107				14.7059	17.2029	15.2346	14.6085	15.2765	12.1314	12.3856
P28331	20.2954	19.1894	20.5205	20.6931	20.3428	19.3927	19.3304	18.4566	18.6982	19.5665	19.4857	18.7199	19.9645	20.0362	20.6091	19.0077	19.2057	20.38	19.6891	19.3884	19.3083	19.5596	18.8985	19.8986	18.7092
P28340	16.4199	16.5289	16.5107	16.2253	16.5215	16.8243	16.114	16.8812	16.1982	16.3451	16.998	16.6139	18.0531	16.9615	16.5503	16.5486	15.9526	16.9644	16.2945	16.1613	15.5971	15.7639	16.6665	16.5087	18.1575
P28347	15.663	14.5066	15.0773	15.2587	16.7817	16.198	15.4473		15.6435			15.155	16.9479	16.3722		15.7965		15.3728		15.5638	15.3807	15.1122	15.9055	16.0626
P28370		13.0955			13.5413	13.5413		14.5472	14.2817	13.8001			15.6129			15.3475	13.8001	13.9329	13.6674		13.8228		12.3998
P28472	18.6785	18.4991	18.3172	18.5783	16.607	17.7124	18.6395	17.0509	17.8752	18.9174	17.6339	18.322		18.2693	17.976	18.0287	18.4363	18.5015		18.4373	18.3305	18.9449	18.8563	18.7164	16.7678
P28482	20.7774	20.6709	20.7032	20.7135	20.5539	20.152	20.6931	20.2486	20.7956	21.0465	20.826	20.6696	19.2674	20.8207	20.5929	20.6807	21.079	20.3125	20.1724	20.55	20.7482	20.501	20.78	20.8691	19.0903
P28676	19.527	19.5045	19.5273	19.4674	18.8342	19.0639	19.6191	19.363	19.7174	19.4173	19.2181	19.1841	19.0039	19.8561	19.3902	19.2048	19.393	19.4258	18.76	19.706	19.3432	19.7306	19.2108	19.2985	18.4151
P28702	15.6217	15.2131	13.5986	14.3005	16.2086	15.9322	16.1801	15.3013	15.0713	15.1676	14.8436	14.8585	15.082	15.0833	16.2503	15.7747	14.0323	15.0475	15.2442	13.9924	17.2987	15.2271	14.769	14.0855	15.3599
P28715	19.0304	18.9352	19.0807	20.7012	18.5913	20.2081	20.2572	19.1979	19.2113		18.6063	18.6843	20.0202	19.8937	18.8137	19.417		18.0751		19.5594	18.1666	18.6358	19.063		16.9949
P28827	19.0954	17.4831	18.8444	20.0756	19.781	19.2526	20.5781	18.8562	19.7078	20.6309	19.9626	18.8263	17.9756	19.6548	19.8855	19.6506	19.833	18.7637	18.8039	20.8215	20.2062	19.7384	19.1824	19.4216	14.7504
P28838	18.7127	18.3573	18.4328	18.1866	18.9984	18.5254	18.5103	18.9287	18.9028	18.1566	18.9249	18.8558	19.5968	18.4256	18.3759	18.7776	18.3369	18.3716	19.4183	18.3592	18.4451	18.4882	18.0372	17.9505	19.6293
P28845	23.1769	22.7294	22.9532	22.5429	23.8588						24.9471				19.7408	19.2933		24.1969			23.4831	22.6147	26.5101
P28906	15.2955	13.5274	16.0656	15.7188	16.3569	14.4495	16.4575	17.8131	17.54		14.4817	13.6014	18.6251	15.8551	15.7937	15.3182	14.3143	14.4835		16.3868	14.0459	15.904	15.1217	15.2952
P28907	12.4759			12.8498	12.1131	11.3765		13.9077		14.6743	16.1476		13.5449	14.3429		14.9568		11.6462	12.9967				12.8228
P29083	16.077	16.2646	16.8153	16.399	16.5251	16.4759	16.6812	16.4607	16.377	16.5511	16.3138	16.6185	17.7063	16.4766	16.606	16.857	16.3091	16.3519	16.9662	16.598	16.674	16.413	15.9494	16.1197	16.641
P29084	16.277	16.8277	16.8449	16.6338	16.1885	17.0487	16.032	16.4336	16.028	16.175	16.7716	16.472	17.0252	16.5747	16.2172	16.6391	16.3381	16.7135	16.628	16.0245	15.406	15.9567	17.0654	16.9509	18.5732
P29120	21.5859	23.0325	22.8073	23.2597	21.1086	24.4027	23.4748	22.7349	21.748	23.0282	21.3355	22.5947	20.6263	23.2877	23.5896	22.1138	23.4009	22.8717	20.6248	22.8715	22.2112	22.8576	23.4299	23.3708	21.8308
P29122	15.0046	15.0046				14.7744	15.0393					14.7989		14.7115	14.7115	14.7115				14.7995	14.7995
P29144	18.6768	18.7025	18.8913	18.6691	18.9367	18.6551	18.5462	18.7167	18.4309	18.8698	19.026	18.8081	19.3401	18.7031	18.4163	18.6636	18.5713	18.8404	18.6415	18.4277	18.8145	18.8703	18.8734	19.0942	19.6967
P29279					16.7717	16.6637	17.0819	17.1713	17.1544	16.6965	16.8522	15.9251	16.8646	16.0373	15.112	16.5902		15.642	15.3881	16.0045		15.1257	15.6449	15.3912	14.5512
P29317	15.5121	15.651	15.571	15.4002	15.585	16.0831	15.3838	15.1045	15.3793	15.0196	15.1886	15.4052	15.5679	15.3044	14.7545	14.812	14.5544	15.0692	15.0741	15.5254	15.4421	15.1694	14.7826	14.8547	15.8314
P29320	15.4437	14.8055	15.7238		15.1079	14.9949	15.446		14.5214			15.5696		15.4479	15.8365	15.0593	15.4689	15.2085		15.5168		16.0159		15.6827
P29323	17.9975	18.1205	18.1008	18.4996	17.1984	18.1498	18.4545	17.2975	17.4738	18.4697	17.6791	18.003	16.2244	18.194	17.9907	17.3224	18.3813	18.0567	17.1153	17.9737	17.9883	17.9751	18.2956	18.7517	16.3815
P29353			14.6788					14.7328							14.8033		15.0126	15.0126		15.5747		15.5747		15.0362
P29372	16.884	17.1282	16.7871	16.9287	16.9207	16.8825	16.885	16.7161	17.3243	17.1713	16.8766	17.1304	16.7678	17.3082	17.2806	17.2554	17.0457	17.0811	17.0514	17.0167	17.0697	16.7775	17.2689	17.2167	16.8765
P29373	20.2715	19.9746	20.0048	20.3291	21.1898	20.746	19.2507	20.0324	19.821	20.0886	20.4796	20.1473	21.1963	20.8191	20.1008	20.2864	20.2396	20.4328	19.7367	20.8117	20.5169	20.5965	21.2358	20.4448	21.1996
P29375	15.205	15.8825	14.5002	15.2042	15.3255	15.2993	14.6423	15.3777	15.6493	14.9003	14.9826	15.7363	15.4193	15.3024	14.9876	15.4925	14.7297	14.8088	14.9936	14.708	14.5346	13.8961	15.0605	14.6943
P29400	15.363		14.7991	14.3854		14.4251	15.0355	14.929	15.1419			15.609	14.8128	14.9567	14.9705	14.661	14.7571	15.1356		14.7327		14.8783
P29401	22.8862	23.2081	23.2554	22.939	23.0172	22.8913	22.8421	23.2036	22.9491	23.1718	23.2204	23.1717	23.4376	23.2409	22.9832	23.161	23.1589	23.2395	22.8627	22.7927	22.9486	23.0942	23.445	23.4878	23.9673
P29536	17.8005	20.4381		27.0574			13.3753		17.8167	16.0754	13.3158	14.8786		14.3346	15.7754	16.8502		14.7582		23.8334	22.0297			12.6135
P29558	15.058	14.2723	14.4463	14.7547	15.7163	14.839	15.0115	15.7084	15.5733	15.1972	15.1675	15.1737	16.5206	15.0991	15.649	15.5933	15.031	14.9685	15.4818	15.1503	14.8404	14.9102	14.8024	14.4154	14.5155
P29590-2													14.7586			14.7586			15.3376
P29692-2	18.7939	19.3809	18.6907	19.4304	17.7876	18.8196	19.401	19.1174	18.9511	19.5642	18.7096	18.9497	17.1712	19.4209	19.0614	18.712	19.2679	18.8475	17.1375	19.2842	18.8793	19.1388	20.1321	20.1151	17.2858
P29692-3	18.1622	18.9359	18.5059	17.4049	17.2249	17.9779	18.007	17.8555	18.2446	18.486	18.3631	18.5646	18.5433	18.3248	18.1701	18.8173	18.4127	18.6259	18.9761	18.6776	18.5443	18.2265	18.8979	18.5054	19.4385
P29762	21.132	20.9459	21.3297	21.0158	22.6627	21.1715	20.2689	22.3314	19.5932	20.8988	22.0435	19.7479	22.2003	19.718	20.4468	21.5548	21.4651	21.8928	21.1684	19.2951	20.3504	20.2242	19.9014	19.5316	21.0874
P29966	23.2874	23.5999	23.4328	23.6708	23.1935	22.9114	23.3568	23.0536	23.6055	23.9651	23.1899	22.8695	21.1675	23.6569	23.293	23.1334	23.8986	23.3382	21.8443	23.2049	23.6552	23.7666	23.7572	24.1819	21.6739
P29992	19.7542	19.8261	19.971	20.1116	19.5887	19.4827	20.0447	19.6741	19.76	20.2903	19.6717	19.5956	18.2296	19.7205	19.9438	19.3885	20.0749	19.7188	18.8686	20.156	20.3083	20.2955	20.3	20.3908	18.5393
P30039	15.4782	15.6483	15.6683	15.8061	16.4946	14.7873	15.5057	15.8883	15.6612	15.0345	15.6481	14.8106	16.035		15.5602	15.8713	15.5007	16.1367	15.7087	15.4438	16.3611	15.2705	14.6084
P30040	21.0407	21.1145	21.1375	20.9959	21.009	21.0995	21.2962	21.4301	21.3106	21.2793	21.5492	21.1469	20.8506	21.4115	21.2984	21.2715	21.1083	21.1296	20.7559	21.2135	21.0537	21.0685	21.2896	21.2075	21.2303
P30041	22.0846	21.8874	22.1109	22.1818	22.4373	22.2244	22.303	22.552	22.7099	22.0588	22.0544	22.1213	23.0781	22.4058	22.3214	22.3191	22.025	22.1966	22.2823	22.4109	22.0497	22.2966	22.0654	22.0495	22.4309
P30043	20.2435	19.7168	19.9324	20.2986	20.2188	20.5082	20.7509	20.3548	20.6849	20.1385	19.7841	19.6112	20.754	20.4227	20.4066	20.2462	19.9491	20.3262	20.1119	20.4183	20.165	20.5611	20.3283	20.2679	20.0427
P30044-2	21.2508	22.1254	19.9113	17.4189		19.0072	18.0718	18.9339	20.2984		20.8579	22.1711	17.5799	19.4755	19.2676	19.731	21.5731	20.5894	20.6394	16.1658				18.8612
P30046	20.0524	19.4013	19.79	19.5019	19.7383	19.5569	19.7838	19.6146	20.1108	19.9117	19.5794	19.7172	20.2699	19.72	19.9904	19.6219	19.4491	19.5779	19.8536	19.7191	19.3329	19.7265	19.8832	19.7258	19.6972
P30047	17.3778	16.9663	16.9331	18.1631		18.8092	17.1538		17.3421	17.3184	17.4882	17.1118	16.3793	17.1331	18.1721	16.8969	17.5746	18.208		17.7171	16.9344	16.8125	19.2687
P30048	21.354	21.2123	21.0377	21.3672	21.0435	21.2031	21.3081	21.3614	21.2958	21.0918	21.0939	21.165	21.1674	21.1436	21.3832	21.5257	21.5135	21.1446	21.5493	21.5152	21.0403	21.0567	21.0458	21.1172	20.2587
P30049	20.4358	20.0481	20.3671	20.6667	20.1832	20.535	20.8493	20.5446	20.3528	20.712	20.3789	20.301	20.0622	20.5466	20.6308	20.3278	20.6588	20.2765	19.9199	20.8768	20.6595	21.183	20.7873	20.6192	19.6497
P30050	21.3304	21.0047	21.0936	20.9927	21.6218	21.3448	21.0242	21.1065	20.9605	20.9258	21.379	21.2977	22.04	20.9832	21.2717	21.2889	20.8948	21.2505	21.9903	20.8594	21.2199	21.1075	21.0143	21.022	22.4335
P30084	21.1731	20.6871	20.6639	21.1772	20.9105	21.0146	21.1453	20.9132	21.0981	21.1757	21.0731	20.8793	20.4173	20.9342	21.1945	20.8943	21.0241	20.9059	20.863	21.2998	20.9604	21.1751	21.0507	20.9888	20.0134
P30086	23.5427	23.3707	23.4998	23.6614	23.2794	23.2856	23.7305	23.5903	23.6168	23.8742	23.8756	23.519	22.8937	23.5396	23.6134	23.4439	23.5812	23.4835	23.1885	23.6579	23.3473	23.4719	23.6391	23.8451	22.8029
P30101	22.8688	22.7583	22.8551	23.0393	23.2845	22.9255	23.0751	22.9966	23.3196	22.9114	22.8883	23.0459	22.8264	23.0119	23.138	23.1953	23.243	22.8073	23.3282	23.1535	23.1207	22.8568	22.8449	22.9605	22.5064
P30153	22.2577	22.3091	22.2822	22.5491	21.8787	22.1665	22.4361	22.1884	22.2044	22.7298	22.2804	22.2424	21.5332	22.5026	22.2703	22.2842	22.6168	22.1667	21.5227	22.4095	22.2447	22.4803	22.4814	22.8379	21.0838
P30260	16.0958	15.8027	16.1195	16.8435	16.3491	16.596	16.7594	16.4791	16.4742	16.0405	16.159	16.4153	16.6524	16.0623	16.3199	16.0533	15.9436	16.0197	16.6805	16.0796	16.14	16.9859	16.1878	16.2963	17.2657
P30279		14.9786			14.5485	14.5485					14.5533			19.323					15.5354
P30291				14.1784					14.094				14.3187	14.3187						14.4973				14.4315
P30405	18.249	18.5166	18.7453	18.2794	18.5342	18.3461	18.1787	18.4046	18.2216	17.4123	17.8092	18.3911	18.3607	17.9671	18.399	18.1433	18.5143	18.2208	19.2265	18.4741	18.4304	18.1739	18.3716	18.1262	19.4105
P30419	18.0063	18.2092	18.3956	17.6259	18.0512	17.9291	17.5675	18.0859	17.679	17.3005	17.6526	15.6378	18.2476	17.4062	17.5639	18.3909	17.6284	18.8641	17.8722	17.7691	17.8209	17.9387	17.8461	17.9313	18.7773
P30519	17.3382	18.3794	18.2017	17.6939	17.2554	17.5932	17.2884	17.591	16.7089	17.2356	16.4034	17.7684	17.1399	16.8114	17.2736	16.875	18.1082	17.6744	17.4696	17.0552	17.5217	17.2686	17.7666	17.9888	17.8548
P30520	19.7763	19.8739	19.9365	19.8268	19.9657	19.8436	19.6675	19.9525	20.1135	19.7439	19.7822	19.6516	19.5083	19.9116	19.9525	19.8684	19.8149	19.7097	19.5212	19.8685	19.6868	19.9402	19.5739	19.9083	19.8839
P30530		15.3209	15.3209	14.4993										15.5073				15.2792							15.1614
P30531	17.5726	17.5961	17.2542	16.9394	16.7112	17.5246	17.0684	16.3655	16.3624	17.5033	16.2944	17.1698	18.3184	16.4413	16.1847	16.7272	17.2754	17.7348	17.7986	16.4583	16.7687	16.3466	16.9065	16.8574	16.3662
P30533	19.0231	19.0797	19.0891	19.2432	19.5923	19.1347	19.5877	19.1189	19.8579	19.0366	18.965	18.9801	18.8853	19.2995	19.5724	19.4531	19.2287	19.3497	19.8336	19.3916	19.8278	19.2116	19.4897	19.0313	19.3429
P30536	19.1	17.9752	18.5357	19.5324	19.4139	19.3394	19.5169	19.484	19.4056	18.4277	19.2109	19.0387	18.9548	19.2572	19.8248	18.8903	19.0073	18.6985	19.4893	19.3273	18.3865	19.0307	18.7634	19.3034	18.9905
P30566	18.3454	18.9393	19.1875	18.9501	18.9303	19.1061	18.8434	19.0876	19.1405	18.9501	19.378	19.6028	19.6726	19.0849	19.0123	19.1106	19.5404	19.8365	20.336	19.1706	18.9357	19.0919	19.3507	18.7347	20.9537
P30626	14.8374	14.7485	14.2896	15.0696		15.4423	15.0646	15.214	15.2851		14.5507	14.8441	14.8558	14.953	15.2308	14.877	14.7189	14.8764		14.6726		14.567	14.8646	14.468
P30711	18.014	16.499	16.7225	16.7142	17.9411	17.0759	16.9342	16.8599	17.3333	17.7451	17.6305		16.4519	16.9596	18.1646	16.9201	16.6509	16.1894	16.8546	16.0924	16.6086	17.0961	16.6463	16.4628	16.4763
P30740	23.3501		21.0181	18.9557	16.7364	20.2972	21.1825	18.6739	17.9111		19.8468	20.0565	19.4434	19.2718		19.174	19.0963	19.7381	20.3271			16.7085	19.4364	19.3742	18.1537
P30793	15.3056	16.9234		15.8529	16.3906		16.2935	15.6721	15.0508		15.3388	17.456	15.7422		15.7857	15.3894		15.3303		15.6936	18.014	15.2372	14.9657	16.2958
P30825	16.4143	16.6886	16.5802	16.2621	14.4286	15.7764	16.3437	16.5811	16.3736	16.5992	16.6182	16.3831	16.42	16.3365	16.69	16.7554	16.4538	16.5999		17.0726	15.3756	16.7444	16.4003	15.1512	15.3677
P30837	19.6268	19.7687	19.5842	19.6084	18.706	19.1977	19.6172	19.1648	18.8261	19.5595	19.7435	19.995	18.9104	19.4889	19.7885	19.7177	19.9072	19.4158	20.0093	19.6994	19.6656	19.456	18.9885	19.1148	18.3334
P30838		16.4387			17.3834	17.3834		18.5483							18.7033					16.6195			16.7959	18.2656
P30874	16.4107	17.4642		17.1414	15.8255	16.6827	16.8358	16.498	16.4132	16.8114	16.2693	17.4779		16.95	17.0647	16.4581	16.6266	17.1623		16.6464	16.5135	16.213	17.4198	17.7881
P30876	17.7944	17.7132	17.6263	17.3693	17.6126	17.5309	17.41	17.6799	17.7385	17.4432	17.6363	17.609	17.8994	17.7763	17.6315	17.6312	17.5141	17.6399	17.5883	17.4951	17.3513	17.475	17.4982	17.538	17.9272
P30990	15.2297	15.7395	15.3708			16.39	14.9005		15.1362	15.5497	15.4658	15.5075			15.1091	15.6111		16.0963	16.0123		15.3519	15.002	16.0159	15.723
P31040	19.6711	18.302	19.053	19.3568	19.5101	19.7776	19.3098	19.6246	19.3028		19.9257	20.0961	19.3153	19.37	20.8853	18.6549	19.5328	19.7259	19.5906	19.8822	18.5748	19.8095	19.3944	19.1957
P31146	20.4543	21.2014	20.5698	20.9803	19.5652	20.1518	20.7862	20.3581	20.3148	21.5892	20.5229	20.9208	18.2305	21.203	20.8713	20.3248	21.3042	20.5732	18.6953	20.6579	20.9056	20.8769	21.6185	21.9148	18.6339
P31150	22.8011	23.2206	22.7675	23.3006	22.3532	22.4381	23.445	22.9577	22.9413	23.4811	22.9608	22.8213	20.5826	23.4968	23.0585	22.8944	23.5277	22.6447	21.2485	23.2434	23.6364	23.198	23.1771	23.7967	20.3618
P31153	19.0347	18.9968	18.8109	18.596	18.6633	18.612	18.9088	19.1076	19.0737	18.3797	19.038	18.5983	18.4641	18.9755	18.8267	18.9986	18.8439	18.7808	18.8956	18.8066	18.6803	18.651	18.5802	18.5276	18.8051
P31321	17.2418	16.9894	17.0346	17.4711	16.6883	17.21	17.742	16.7545	17.057	17.7845	16.9445	17.2629	15.5801	17.2747	17.6546	16.7925	17.6335	17.1635	16.6888	16.328	16.6628	16.9272	17.8521	17.7521	16.0941
P31323	20.5018	21.0002	20.3812	20.9134	19.5485	20.2608	20.6901	20.4021	20.3934	21.2089	20.6875	20.5369	18.1067	20.8634	20.7417	20.3395	20.9132	20.3978	18.9225	20.6855	20.5082	20.7061	21.1061	21.2286	18.607
P31327			16.5847		18.4206	18.4206		18.6366	17.6384				17.7838	17.1543	18.0221		16.3477	16.3477			18.5293		18.8973		18.8973
P31350	17.5728		16.2553	15.5497	15.5497			20.2918			16.5536		16.839	16.503		16.1671	15.4936	16.1655		14.5822		15.3532	19.8745		19.9999
P31431													16.2101										17.3801		17.3801
P31644	17.4242	17.7377	16.9391	16.9374	15.798	16.8731	17.2492		16.051	18.0974				16.9549	16.835	17.0748	16.9669	17.4685		16.5175	17.1885	17.1645	18.3468	17.4167
P31689	17.5232	18.2073	17.7532	17.1889	16.5295	17.4251	16.4988	16.4072	17.3791	17.3649	16.9772	17.6095	16.6289	16.8559	16.4804	17.2721	17.4568	16.9656	17.6015	17.0534	16.5545	17.2611	17.2111	16.5762	17.3515
P31749	17.289	17.471	17.4764	17.508	17.6179	17.2777	17.1696	16.2081	17.164	17.4078	16.8142	17.5502	16.5479	17.1028	17.1106	16.9202	17.4292	17.2681	17.808	16.9557	17.8477	17.146	17.0768	17.2841	16.9324
P31930	20.8469	20.6362	20.6676	20.9381	20.5698	20.9202	20.6912	20.654	20.537	20.7614	20.6859	20.9109	20.6909	20.6302	20.7938	20.8474	21.0404	20.5241	20.9449	20.7817	20.3599	20.7074	20.3137	20.6166	19.9447
P31937	18.1258	17.7939	17.8301	18.0859	18.6729	18.3039	18.2966	18.4103	18.6747	18.0269	18.1097	18.0084	18.8178	17.8502	18.4504	18.6835	18.0961	18.1364	19.1242	18.3019	18.2667	18.1351	17.7595	17.5109	18.1411
P31939	18.3339	19.0439	19.2188	18.2286	18.9538	18.6892	18.4396	18.9758	18.308	18.3207	18.8408	18.671	19.9506	18.6114	18.7085	18.7075	18.0942	19.1765	19.0432	18.6643	18.9777	18.1708	19.0578	18.7396	21.0897
P31943	21.4954	21.5262	21.3208	21.2849	21.1556	21.2425	21.1257	21.4494	21.465	21.4202	21.5757	21.4823	21.1679	21.8295	21.3783	21.6192	21.7683	21.3447	21.0151	21.3344	21.0012	21.311	21.5435	21.7099	21.1326
P31946	20.748	21.5183	20.3403	20.3173	20.1308	19.6119	20.2909	20.548	20.053	20.6455	21.6652	21.7506	18.2488	20.5316	20.2536	21.4902	21.8302	19.6741	20.8377	20.0315	20.364	18.4352	19.8209	20.9012	17.8219
P31946-2	21.3894	21.5422	21.5594	20.5556	20.8897	20.4233	20.8976	20.9331	20.7317	21.2879	22.0287	21.7837	19.5693	20.6203	20.9497	21.3438	21.8763	20.6872	21.7823	20.9121	20.7333	19.488	20.7029	21.3293	19.9204
P31949	19.1428	17.8891	18.2557	18.1547	20.5329	19.45	18.7394	19.7179	18.82	17.9578	18.8108	17.7972	21.3095	18.3173	19.3124	19.4799	18.0566	18.9018	19.8184	18.7052	19.2427	18.9985	17.7687	17.6479	20.1489
P32004	15.3243		13.6576	18.5919	18.1432		13.5009	13.8313		16.2284	17.1981			15.6687	15.0293		15.3838	15.3838		15.0281	14.8218	15.7842	15.2819	15.0052
P32119	23.5946	23.7993	23.3214	23.6363	22.9282	23.1805	23.649	23.4365	23.7648	23.6521	23.4208	23.3764	21.9682	23.5956	23.6809	23.6455	23.8823	23.343	23.07	23.5085	23.2849	23.2423	23.5355	23.5801	21.8578
P32121	15.5753	16.4763	16.9361	14.4799		14.0386	15.9699	16.1041	16.2769				15.3105	15.7284		16.1078	15.9121	15.4218		16.2937		15.7174	15.9886	16.3595
P32189	18.4072	19.6219	19.103	19.4206	18.4782	18.9142	18.4308	18.7387	17.9586	19.2907	19.055	19.2055	18.4075	18.4158	18.0622	18.8186	19.3361	19.2038	18.5807	19.1025	19.336	19.05	19.4878	19.3186	18.8606
P32238	15.7436	15.8391	15.8747	17.1439		14.0597	16.1671		17.1077	14.205	15.4768	16.4553		16.5719	14.8412	14.7805	15.72	14.8421		16.0325	15.3242	15.9667	15.1537	15.8139	14.675
P32243	17.3222	18.2941	17.4852	17.8661	16.5263	17.4888	17.5935	17.4816	18.1831	16.9992	17.2946	17.9462	16.0371	18.1632	18.0103	17.7012	18.2353	17.9102		18.0087	17.285	17.5605	18.2375	18.4875
P32320	18.9329	18.9482	19.122	19.5168	20.1355	18.5201	18.8381	19.1123	19.8338		19.3016	20.7294	18.8482	18.4627	19.5009	19.0788	19.6968	18.6102	20.1421	18.5253	18.8013	18.2716	19.9594	19.3308	18.8458
P32321	16.0067	15.1509	15.0214	15.091	15.5104	15.1602	15.6627	15.5459	16.0019	14.5284	14.548	15.0093	16.4513	15.8176	16.5548	16.1289	14.8578	14.7422	15.9675	15.5516	15.0335	14.6948	14.7903	14.8983	14.3176
P32418	17.2911	17.3066	17.7311	17.9025	17.6934	18.0833	17.5436	16.7905	17.2945	17.8869	17.1792	17.4188	16.2169	17.5338	18.0271	17.0781	17.4314	17.2903	16.9218	17.0938	17.2162	17.3444	17.8615	18.2506	17.5457
P32456				17.3864	16.5862	16.4354	16.7644	16.3211	16.707	16.1083	17.0411		18.1977		16.011	18.2186		18.1676	19.6533		15.3431	15.4423	19.0475		18.912
P32754	13.1957		13.8251	14.3277		13.6982	15.3835	14.2003	16.5666		12.8718	13.2064	15.0802	16.2506	14.3521	15.2134		12.5447	12.858						13.7395
P32856	16.2152	17.1729	16.6152	16.6659	16.6865	16.2193	16.3429	17.4212	16.6533	16.5705	16.4308	16.0964	15.4696	14.9653	16.5436	16.9449	17.057	16.8737	17.2586	16.6403	16.9379	16.621		16.9785
P32926	17.2029	17.3109	17.37	18.1867	16.7969	17.4045	17.8878	17.2629	16.5779	17.4155	17.5314	17.4891	16.8471	17.8284	17.698	17.6935	17.6365	17.0263	16.9286	17.9639	17.7823	17.6143	18.2424	18.5867	16.6432
P32969	20.9461	21.0258	20.7591	20.5246	20.6735	20.8672	20.7246	21.0555	20.6581	20.4545	20.7842	20.8175	21.5352	20.8988	20.8971	20.9953	20.4772	20.7874	20.8887	20.7035	20.7169	20.6929	20.6646	20.5144	21.4715
P33176	20.0135	20.1267	20.0809	20.1916	19.7276	19.9714	20.1984	19.8678	20.0541	20.3677	20.1458	20.1017	19.5559	20.2664	20.1641	20.234	20.3326	20.0861	19.9069	20.226	20.1254	20.0987	20.3656	20.3112	19.4295
P33240	18.2656	18.1453	18.4413	18.0251	19.1778	18.5033	18.1881	18.993	18.3125	18.5211	19.0906	18.6198	19.671	18.4883	18.5467	19.0782	18.7929	18.6843	19.0166	18.8967	19.0269	18.6758	18.6514	18.4682	19.5085
P33316	18.4848	18.3368	17.9838	18.4378	18.045	17.8765	18.4753	17.961	18.1331	18.3056	18.2352	18.6619	17.4086	18.068	18.48	18.4288	18.7745	18.0766	18.9542	18.4219	18.6047	17.9504	18.3681	18.029	16.7181
P33402	17.4346	18.3041	18.5025	17.4801	18.9041	19.2473	16.9702	17.2315	17.2479	17.8058	18.6099	18.6116	18.068	17.5122	16.8329	17.234	17.6564	18.2755	18.4978	16.7785	17.7646	17.538	18.2744	18.6906	22.8484
P33897	16.5883	16.5967	16.5091	16.0492	17.0391	16.9736	17.2847	16.6502	16.3173	16.4398	16.7226	16.1938	16.376	16.2723	16.6041	16.9438	16.4819	16.6626	17.1566	15.9722	17.4652	16.2047	16.2825	15.9845	16.9874
P33991	16.4788	16.8013	16.6865	16.2558	16.6052	16.8113	15.6151	17.0421	16.2393	16.387	17.7275	17.6996	18.8496	17.4195	16.5441	16.6508	16.1986	17.1517	16.8066	16.2834	15.5148	16.2167	17.0224	16.3861	19.8465
P33992	18.9568	19.1618	19.0703	18.7155	19.2711	19.3496	17.8153	19.1848	18.7634	18.0861	19.4876	18.721	20.9927	19.4761	17.9251	18.9841	18.3178	19.2744	18.7214	17.9917	17.472	18.4962	18.0616	18.5993	21.5472
P34059	17.6488	17.1755	17.4212	17.2405	18.3266	17.5776	17.5648	18.2323	18.1473	16.5053	16.9944	16.8549	17.8353	16.866	17.8413	17.8115	17.3026	16.9883	18.2723	17.2926	17.1906	17.2226	16.6867	16.3289	17.5969
P34096	14.5436		14.3727	14.972	14.9922	15.02	14.5333	14.1319		14.0807			15.0147		15.1627	15.3898		14.1826	14.584	14.472	14.9311	14.7956	14.1415	13.3466
P34741	16.2893	16.4337	15.933	16.6346	16.5948	17.0255	17.1849	16.4105	17.0171	16.6192	16.2955	16.1488	16.1291	16.7285	16.7733	16.7948	16.1018	16.64	16.4814	16.4369	17.056	16.5581	16.6108	16.2849	16.391
P34810	14.582	13.9626	13.7313	15.0196	16.0555	15.4768	15.5634	17.0073	15.4151	14.8554	14.0353	14.3958	17.8508	14.5317	15.6562	14.8696	13.3722	14.6515	13.6471	15.5013	15.7315	16.0308	14.5378	14.6239	15.144
P34897	20.612	20.6232	20.2318	19.8818	20.4359	19.9381	20.0219	20.9757	20.5197	19.9562	21.0345	20.2838	20.4894	20.3465	20.3439	20.9465	20.3725	20.2769	20.6005	20.4075	20.0742	19.7383	19.8564	19.5851	20.108
P34903	17.9611	18.2374	17.329	18.1883	16.3226	17.7589	18.1645	17.0706	17.4776	17.5941	16.9653	17.8445	15.2673	17.4121	18.0945	17.3777	18.2241	17.5812		18.6291	18.3218	18.3507	17.4074	17.5778	15.3711
P34913	17.1289	17.2378	16.2544	17.2086	16.937	16.7317	17.1876	16.9318	17.8356	15.8853	16.517	17.1631	16.8162	17.8056	17.9302	17.9631	17.0021	16.6252	18.0831	17.405	17.2408	16.443	17.1277	16.2336	16.3506
P34931	18.6194	18.3898	18.0942	18.3423	18.341	18.0667	18.2442	18.9821	18.6045	18.5389	18.9105	18.3112	17.9129	17.8565	18.3769	19.106	18.8446	17.9867	18.6147	18.7865	17.9667	17.9061	18.1623	18.1735	16.7097
P34932	20.9941	21.319	21.5496	21.2105	20.7977	21.2921	21.2647	21.161	21.1631	21.6051	21.2544	21.2433	21.0197	21.1512	21.1771	20.9249	21.2496	21.5626	20.9782	21.3154	21.038	21.3681	21.7898	21.7463	21.8985
P34947	17.0601	16.4825	17.0109	17.5384	16.9837	16.9862	17.186	16.3042	16.9859	17.1454	16.5904	16.9664	16.3317	16.6726	17.3739	17.0387	17.5857	16.8061	17.8831	17.865	17.3199	17.3561	17.0414	17.154	15.3864
P34949	17.6072	17.4464	17.1515	17.7969	16.9722	17.4807	18.4855	18.634	17.7195	16.1398	17.0831	16.9773	17.3212	18.6816	18.3015	17.8273	17.3021	16.9054	16.4895	17.5239	16.8393	16.7365	17.8392	18.293	17.028
P35030	16.3428	16.764	16.736	16.482	15.7719	15.6798	15.852	15.44		15.782	16.3718	16.3458	15.4104	15.7152	15.9055	16.8434	16.1809	15.2162	16.9645	15.5961	15.9057	15.7662	16.2238	17.5555	17.0422
P35052	17.8376	17.7967	17.7917	17.5646	18.2283	17.2	16.8685	17.548	17.2187	17.5785	17.7156	17.5449	17.9917	17.3389	17.7307	17.7324	17.5812	17.6833	17.719	17.5027	17.7195	17.31	17.5935	17.0991	17.3231
P35080	21.2569	21.7361	21.5888	22.1821	20.6876	21.478	22.081	21.6941	21.1478	22.2473	21.8417	21.6276	19.1029	22.2332	21.8797	21.6332	22.6314	21.3471	19.8654	21.7455	21.614	21.821	21.9086	22.979	19.3535
P35080-2	19.8081	19.4179	19.4565	19.7495	19.9132	19.3252	19.8124	20.2546	20.159	18.5866	19.5968	19.4539	19.5733	20.4007	20.1486	19.9043	19.6023	19.0911	19.4255	20.1476	19.6546	19.6273	18.5125	19.2724	18.7121
P35219	15.304	14.4382	15.3753	15.2171			15.0963	14.656	13.9001	15.0371	16.354	14.7796	15.2354	15.2285	14.4993	14.9592	14.6686	14.7308		14.2745	14.0442	13.9803		15.7337
P35222	20.7377	20.7041	20.6731	20.8367	20.5005	20.5559	20.8427	20.671	20.7609	21.1191	20.7911	20.6805	20.2841	20.72	20.7104	20.6645	20.8973	20.8286	20.4226	20.778	20.7321	20.8272	20.9458	21.1481	20.1065
P35226	15.3776				14.2755	13.2793	14.8886		15.4569	13.9727	14.4005	14.1866	13.9218	14.5001	14.4367				13.5302		14.5723	14.1445		13.1622
P35232	21.5234	21.5593	21.4378	21.3097	21.4079	21.4709	21.293	21.3572	21.3672	21.4936	21.8016	21.6388	21.506	21.3174	21.2471	21.6573	21.4723	21.3857	21.8004	21.3397	21.3677	21.3416	21.3698	21.3621	21.8059
P35237	17.7638	17.1308	17.0362	17.4892	18.5355	17.3912	18.129	18.6934	18.804	17.1632	17.5666	17.0374	18.3403	17.3919	18.4105	18.4607	17.031	17.1892	18.1604	17.8422	17.8011	17.3476	17.0123	16.6189	16.9179
P35244	17.9119	17.664	17.5814	17.9304	16.926	17.563	17.797	18.0197	18.0828	17.4892	17.2069	17.7678	18.5402	18.3723	18.3388	17.6737	17.6182	17.8681	17.4499	18.2504	16.9932	18.0512	17.9053	17.7413	17.3166
P35249	17.6596	17.6132	17.8176	17.5984	18.3793	18.1146	17.243	17.9079	17.5603	17.7867	18.2031	17.0958	18.8239	18.0167	17.3251	17.4807	16.9927	18.3521	16.8713	17.3157	17.5217	17.9151	18.1125	17.9048	19.691
P35251	15.1871	15.2266	15.3191	14.9687	15.3695	15.4762	15.0385	15.3563	15.1118	14.8417	15.3271	15.0098	16.1407	15.3963	14.9496	15.4998	15.0214	15.21	15.3118	14.7655	14.7146	14.8136	15.0241	15.0746	16.2291
P35268	21.9607	21.9615	21.7954	21.5405	22.1569	21.8433	21.7439	22.1858	21.8452	21.6823	22.1154	22.2614	22.527	22.0742	22.2615	22.2231	21.9031	21.9015	22.313	21.5495	21.9028	21.7023	21.5745	21.6054	22.6537
P35269	17.0448	17.5484	17.6026	17.3081	17.0012	17.1515	17.1157	17.1759	17.441	17.1492	17.1893	17.041	17.5791	17.2646	16.8879	17.4239	17.2392	17.5096	17.4791	17.3621	17.0922	17.2155	17.4497	17.2673	17.867
P35270	15.3617	15.7615	15.5579	15.1108	15.6146	15.7554	15.627	16.1659	15.6948	15.2035	15.2787	15.5057	15.7763	14.8062	15.7101	16.0493	15.7481	15.4382	16.4459	15.7735	15.7833	15.4334	15.4085	15.0716	16.1499
P35442	16.4815	14.0008	15.7406	14.6204	19.024	15.0278	14.6166	15.9684	15.9354	14.2415	15.6095	15.0375	19.2207	15.8718	15.9871	15.9331	15.2673	15.0855	16.888	15.6062	15.6524	14.1899	16.1644	15.6828	17.0802
P35443					18.6856	17.5326	15.5463		16.6993			18.5808		16.5752	16.5752			18.783	18.783		16.7924	16.7924
P35475	15.4021	15.4827	15.8476	15.8228	16.794	15.954	16.7189	16.7894	16.2912	15.0495	15.591	14.9791	16.771	15.6863	15.7162	17.012	16.0464	15.458	16.6185	15.9181	16.8979	15.9937	14.4322	14.3624	15.0247
P35520	18.3752	18.3784	18.4806	18.0732	18.0173	18.2486	18.3664	18.6106	17.8043	18.234	18.3857	18.3155	19.6583	18.7509	18.0049	18.1613	17.9818	18.4938	17.6685	17.1312	17.5313	17.9997	18.7109	19.0967	19.9022
P35527	18.7584	18.7614	19.3238	19.3486	19.8651	19.2361	19.8027	19.2084	20.0218	19.6402	19.4123	19.1202	19.1192	18.189	18.7451	19.7909	19.925	19.4255	21.1632	18.7749	19.8749	20.0138	19.7394	20.1443	21.1124
P35555	17.3847	17.2196	16.8006	16.7168	18.8546	18.4733	18.6339	19.3513	18.2631	16.8666	16.7667	16.2747	20.6662	17.6267	18.7368	19.5948	16.5166	17.228	17.9177	17.6208	18.9045	17.7618	16.2007	15.7585	17.7617
P35556	14.1271	12.3935	13.9174	13.4794	17.0705	15.1255	13.3678	13.4396	14.3797	12.8701	13.122	12.7575	16.4426	14.0369	14.2984	14.5717	13.4303	13.2445	15.0419	13.963	13.623	12.0881	12.963	12.689	13.5506
P35558	14.3076	15.2664	15.3869	14.6325	15.2344	15.5326	16.2234	17.4155	15.602	14.421	14.7204	14.6205	17.0147	15.4417	15.2625	16.1154	14.5843	14.4445	14.0363	15.6481	16.3012	16.3829	14.269	14.3949	16.4159
P35568	15.3725	15.3344	15.3854	15.0291	15.6517	14.8626	14.7671	15.4896	16.4483	15.0252	14.9172	15.0964	15.2361	15.5554	15.679	15.7231	15.8379	15.3216	15.6689	15.0398	14.522	15.0851	14.9412	15.017	15.1379
P35573	18.3546	18.6669	18.5448	18.4731	18.2933	18.2568	18.3792	18.5756	18.5003	17.7962	18.4768	18.7337	17.915	18.4794	18.73	18.6197	18.3944	17.9257	18.7681	18.5358	18.0947	17.68	18.3663	18.4754	18.6004
P35579	20.0218	19.7923	19.8967	19.7613	20.0869	20.1233	20.1788	20.1891	19.668	19.564	19.885	19.9577	21.3649	19.8493	20.2215	20.3103	19.5736	19.9408	20.7295	19.8663	20.1892	20.056	19.7029	19.4301	20.8803
P35579-2	14.7223						14.4035	14.4035	14.4035
P35606	20.4911	20.3522	20.4264	20.5798	20.6993	20.6273	20.5536	20.3489	20.5228	20.1609	20.1837	20.0573	20.6199	20.4638	20.4743	20.5146	20.2428	20.4148	20.5592	20.5566	20.7287	20.6869	20.179	20.0298	20.3342
P35609-2	19.3208	19.4513	19.3165	19.7155	17.9333	19.312	19.2255	19.3867	19.2836		18.8209	19.733	19.2246	19.3368	20.2257	18.9124	19.0112	19.3008		19.4363	17.9014	19.4814	17.5625	19.3609
P35610	17.2963				19.0097	19.0097	18.2158	18.2158					18.4639									18.9784		17.3105	17.3105
P35612	17.3256	17.3981	17.8208	17.4998	17.0552	16.9966	17.2669	16.3198	16.7609	17.569	17.1775	17.6347	16.3216	16.4405	17.0067	16.8177	17.8188	17.4548	18.4773	17.3624	17.5924	17.1057	16.8528	17.6468	16.6724
P35613	20.7118	20.5711	20.7778	20.9377	20.9512	20.7534	21.0972	21.1044	20.6627	20.9689	20.9038	20.8612	20.6419	20.701	21.134	20.3292	20.5725	20.9791	20.4658	20.9119	20.963	20.723	20.7852	21.1078	20.6728
P35625	15.6082	16.0754	15.0625	15.2516	17.3964	18.1943	17.688	17.853	16.7128	15.9182	15.5822	15.2957	19.9342	16.9718	17.0342	18.2912	14.1038	15.5613	15.3297	16.7452	18.8489	17.3154	15.1299	14.7049	17.8025
P35626			16.7582	16.8987		16.8987			17.8468				16.5004		16.5767		17.3395				16.2326		16.9179	18.6554
P35637	20.1888	19.9906	20.322	19.8369	20.4418	20.0489	19.8317	19.8975	19.973	19.9078	20.4568	20.1256	21.1361	20.4055	20.2481	20.5782	20.0372	20.2327	20.8028	19.798	19.8879	19.7168	20.4441	20.2766	21.4741
P35659	19.7529	20.0224	19.865	19.7868	19.8579	19.7665	19.636	19.7847	19.739	19.7035	19.8975	20.101	19.6549	20.1036	19.708	19.9264	20.0999	19.7044	19.7175	19.7516	20.0015	19.9139	20.0933	19.8957	20.1548
P35754	17.642	18.3021	18.2767	17.2236	17.4322	18.1023	18.0386	18.2374	17.1181	17.5721	17.0322	17.7294	16.8358	17.7734	18.0908	17.6552	18.5957	17.5988	16.9699	17.7043	18.2608	17.8715	17.589	17.4763	17.11
P35790	17.5872	17.9587	17.89	17.4965	16.8337	17.4584	17.1247	16.9361	17.4738	17.8757	17.5157	17.937	16.3642	17.606	17.7914	17.3085	17.7801	17.4739	17.3332	17.6945	17.3627	18.0387	18.2554	18.3591	18.278
P35813	18.8107	19.4041	18.8883	19.1192	18.0636	18.871	19.1673	18.1821	19.0494	19.5771	18.9153	19.3832	17.4342	19.0076	18.9067	18.9521	19.3167	19.0194	19.0178	19.0177	19.0537	18.7403	19.5509	19.2452	18.0604
P35908	17.7981	18.3994	19.6492	19.4693	19.2648	17.9897	18.6955	18.8471	19.4394	19.1462	19.3956	18.524	19.0971	18.6701	18.5419	19.1141	19.7701	20.0254	20.2102	18.6187	19.0765	20.0075	18.7159	19.8435	20.9853
P35914	17.9858	17.4761	17.5499	17.5195	18.5894	18.1547	18.0041	18.2693	17.9958	17.3671	17.3826	16.8276	18.8388	17.693	17.8745	18.2749	17.367	17.6215	17.6789	17.5755	17.9973	17.755	17.0844	17.0132	17.4184
P35998	19.8617	20.1049	20.0382	19.9222	19.7148	19.9083	19.6811	19.8241	19.9113	19.9831	19.8929	19.7884	19.9097	19.8624	19.7852	19.9922	19.9059	20.0138	19.8271	20.0855	19.8871	20.153	19.9735	19.901	20.0752
P36021	18.0026	17.9435	18.419	19.185	18.2797	18.1876	18.2548	18.2566	17.8028	17.4167	18.0359	17.2999	16.888	18.5225	18.8296	17.745	18.2066	18.4108	17.5426	18.2869	18.5646	19.7398	18.2953	17.6203	18.5205
P36222	20.9722	20.5437		22.8633	22.865	22.4438		19.8149		20.6317	21.1921			18.9024	18.5562	18.408			24.2895		19.3459	19.4924		19.7191
P36404	18.6556	18.6561	18.8912	19.0078	18.6944	18.9097	18.8687	18.8936	18.567	18.8542	18.6153	18.5212	18.6042	18.6776	18.7158	18.228	18.3726	18.7286	17.9071	18.592	18.4209	18.7365	18.658	19.2289	18.7451
P36405	21.879	21.9708	21.6554	22.0797	21.0919	21.5692	22.0471	21.727	21.9046	22.1219	21.5345	21.7236	20.5424	21.9922	21.8642	21.5556	22.0917	21.7024	20.8977	22.0139	21.81	22.2016	21.746	21.9458	20.0359
P36507	20.6136	20.7768	20.8355	20.8713	20.6975	20.733	20.6744	20.5054	20.6039	20.9399	20.7465	20.628	19.8505	20.524	20.7216	20.6634	20.9256	20.6717	20.5537	20.9259	20.9166	20.7728	20.7503	20.9234	20.1593
P36542	20.3188	20.5193	19.9131	20.4	18.938	19.8174	20.9668	20.908	19.0937	19.8848	20.0456	19.616	18.9778	19.9885	20.228	20.0499	20.013	19.7401	18.6786	20.2209	19.8104	19.0026	20.2227	19.5013	16.8664
P36542-2	16.9364	16.5719	17.2938	14.9502	15.8294	14.3385	15.1356	15.183	15.9017		16.4624	17.4666	17.3001	15.9136	16.1196	16.2252		17.6439	19.0435	15.2958	15.5224	15.2788	16.5998	16.6077
P36551	18.6572	18.3686	18.3708	18.1859	18.5945	18.341	18.3352	18.3435	18.2669	18.6002	18.7801	18.7127	18.5271	18.262	18.5563	18.4911	18.4546	18.4331	18.8433	18.0573	18.3164	18.1441	18.323	18.2346	18.5601
P36578	21.6778	21.5913	21.5894	21.439	21.7016	21.7	21.545	21.737	21.6075	21.3379	21.6591	21.6477	22.3162	21.7546	21.6617	21.7965	21.4309	21.5781	21.8508	21.5144	21.4055	21.3714	21.5656	21.3587	22.1471
P36639	17.4752	17.6124	17.5467	17.1188	17.9177	16.6805	16.5177	17.3795	16.6855	17.0869	18.0256	18.1974	18.4936	17.7428	17.513	17.54	17.3569	17.446	17.7675	16.9192	17.656	17.1834	17.6991	17.6772	19.143
P36776	19.9419	20.315	20.0487	20.281	19.8633	19.9041	20.2351	20.6053	20.1273	20.1238	20.2131	20.3366	20.3994	20.1905	20.4375	20.4708	20.1063	20.118	20.1152	20.2303	19.9155	19.6822	20.4821	20.2495	19.979
P36871	19.0627	18.5587	19.0855	18.8283	19.9105	19.0873	19.0565	19.3321	19.1144	18.1283	19.1139	19.031	20.0873	18.8766	19.2467	19.3261	18.9597	18.8146	20.346	19.141	19.1627	18.6432	18.6403	18.5963	20.1046
P36873	19.0526	19.2104	19.0942	18.8637	18.6158	18.5607	18.7082	18.6187	18.6957	19.3167	19.1835	19.119	18.4912	18.8999	18.5262	18.8995	19.2011	18.9175	18.6836	18.5979	18.8317	18.8823	19.3011	19.3726	18.7626
P36896	17.0407	17.5637	15.9592	16.1393	15.6581	17.0558	16.7046	16.5391	16.2899	17.1672	17.2084	17.2282	15.9966	17.0583	16.6055	16.7293	16.0071	16.653	15.648	16.1284	16.5922	16.2273	16.715
P36897	15.1801		15.6057	15.5191		15.209	14.3212		14.5963	15.1953		15.1953	15.0502	15.0502				16.1553			14.752	15.0272	14.9537	15.0618	15.3007
P36915	19.2139	19.4468	19.4436	19.7547	19.2055	19.5292	19.5984	19.3325	19.3627	19.6917	19.3704	19.3552	18.5402	19.4308	19.4469	19.0915	19.3784	19.418	18.7621	19.5246	19.5082	19.627	19.8233	19.7882	19.143
P36955	15.9639	15.2108	15.8906	17.7915	19.3196	16.8661	16.6925	16.1387	17.0167	14.4338	16.2842	15.4332	16.8612	16.5115	17.3371	17.5518	15.9178	15.8719	18.8665	16.6785	17.6439	15.8309	14.9169	15.5655	16.6755
P36957	20.453	20.6011	20.4872	20.4386	20.3349	20.4946	20.4572	20.1665	20.3709	20.6892	20.6843	20.6337	19.7807	20.3507	20.3492	20.5716	20.7254	20.4111	20.6541	20.4288	20.6005	20.3967	20.5858	20.5366	20.2875
P36959	16.008	16.1622	16.0497	16.3012	16.4582	16.0091	16.1069	16.2729	16.8689	16.1814	15.99	16.3124	15.5134	16.3967	16.5861	15.9733	15.8426	15.8501	15.6122	15.8309	15.8683	15.9608	16.093	16.5687
P36969	19.755	20.0756	19.8169	19.9755	19.4076	19.9123	20.1775	20.0922	20.2466	20.1848	19.7585	19.6484	18.905	20.2313	20.0209	19.9108	20.0086	19.8328	18.8627	20.0527	19.9028	20.2301	20.4159	20.3312	19.3592
P37088				20.4103		21.7408	20.9428	21.9759	20.3459	21.5832	22.0971			20.1405	20.4798	21.6934	21.1349	19.2905		21.5264	21.2355		23.383	23.253
P37108	20.3005	20.5559	20.3768	20.3287	20.0248	20.1448	20.2119	20.0916	20.2658	20.2186	20.2689	20.3509	19.9197	20.4427	20.3519	20.4641	20.3971	20.2158	20.3228	20.2167	20.2518	20.2096	20.3722	20.3862	20.2401
P37198	16.3628	15.8671	16.214	16.0225	16.2138	16.0583	16.035	16.3218	16.3463	15.8103	15.8968	15.7641	16.6402	16.1818	15.6675	15.8327	16.626	16.504	16.3022	16.0969	15.8254	16.6481	16.2525	15.8976	16.3505
P37235	18.7727	18.339	19.2013	20.143	18.5213	19.4429	20.3058	18.9436	18.7468	20.0899	18.3441	18.4693	17.8869	19.163	19.237	17.8324	19.1433	19.3044	17.1737	19.7486	19.7825	20.7343	19.8575	20.2244	17.2587
P37802	17.3128	17.1863	13.7727	14.2649	15.1819	12.607	14.9326	16.2325	16.5006	14.2612	16.0562	17.3362	15.5252	16.2537		15.3555	16.0706		17.5449	14.3423	16.0585	13.8634	13.9216	13.1448
P37837	21.2952	21.1646	21.4261	21.1811	21.6114	21.2816	21.2662	21.3353	21.3862	21.2798	21.2443	21.2665	21.7968	21.235	21.3633	21.4626	21.3118	21.2552	21.5943	21.3434	21.5966	21.6707	21.4248	21.3564	21.9454
P38117	18.3057	17.9361	18.3973	18.6227	18.5151	18.6826	18.7919	18.2489	17.7746	18.5636	18.523	18.0811	18.3868	18.0792	18.3262	18.263	18.331	18.4281	18.4294	18.3125	18.6614	18.556	18.2642	18.2216	17.9853
P38405	17.4625	18.2326	18.3837	17.9322		17.0786	16.0287	16.6229	16.6572	17.8509	17.7205	18.5595		17.14	17.3889	16.8726	18.2916	18.195		18.0429	17.9623	18.4852	17.409	18.2212	18.7199
P38432	16.1226	16.429	16.1054	16.5195	15.5613	16.3402	16.4885	16.3087	15.9675	16.0518	16.5878	16.1371	16.5726	16.0645	15.3478	16.4569	15.9606	16.1304	16.3445	16.1328	15.9426	16.1587	15.6325	16.0918	16.1467
P38435		16.436	16.7465		17.2249	16.2818	15.9992	15.8703	16.0146		17.2178	16.9058	15.5158	15.4081	16.1093	16.4006		16.5606	17.6433	14.943	16.0074	16.0094	15.945	15.5811	16.2973
P38571	16.8642	15.2503	16.6545	16.7004	17.46	16.6386	15.6688	15.1189	16.7699	15.9163	16.2273	16.2472	17.0023	16.8786	16.3147	15.5565	15.4405	15.4647	16.2131	16.2888	15.6462	16.9922	15.37	15.6418	16.687
P38606	19.8821	21.3734	18.6832	19.7062	18.0313	19.4094	18.0902	18.2847	18.8645	19.7122	18.4898	20.7439	19.2537	19.8818	20.6424	19.49	19.7088	20.9601		19.2663	19.3706	19.3151	19.7379	20.2811
P38646	21.659	21.7496	21.7336	21.6134	21.6536	21.8057	21.9271	22.0948	21.8731	21.9462	22.2115	21.8126	22.0381	21.7468	21.5965	21.9708	21.7248	21.8907	21.8158	21.6484	21.6284	21.7274	21.9705	21.6696	22.3023
P38919	21.0712	21.0007	21.1282	21.0275	21.0131	21.1442	20.9246	21.0932	20.8227	20.9827	21.1959	20.8914	21.4148	21.2634	20.9712	20.9455	20.8276	21.1455	20.6559	20.9542	20.8953	21.2468	21.1397	21.054	21.5973
P38935	16.2867	16.1265		16.6609	16.5143	14.1994	15.7092		15.396	15.6559	17.1802	15.9964	15.3571	16.7709	16.2974	16.1715	15.7018	16.0592		15.0387	17.0581	16.6798		16.2925	16.8361
P39019	20.7796	20.5993	20.8196	20.6807	21.2024	20.8861	20.7339	20.6839	20.9254	20.5555	20.8891	20.8436	21.5928	20.6839	20.9368	21.0625	20.528	20.8018	21.6991	20.6403	20.7912	20.6462	20.784	20.6483	21.9733
P39023	21.12	21.0524	21.1837	21.1061	21.3753	21.4089	21.1484	21.2591	21.0436	20.9706	21.175	21.0482	21.8639	21.3284	21.2304	21.2738	20.8968	21.1786	21.1592	21.0401	21.1214	21.172	21.033	20.9652	21.7875
P39059	21.2624	21.0785	20.3237	20.6362	21.7872	20.3834	20.2356	20.7959	21.4461	20.3771	20.8146	21.7786	22.4589	20.8763	20.391	21.703	21.0206	20.2569	22.3248	20.0225	20.6471	19.9165	21.2218	20.7673	21.6539
P39060	17.605	17.2672	17.2429	17.461	18.4195	17.4011	17.5279	18.3157	18.4353	16.6614	17.525	17.424	18.3967	17.7409	18.7554	18.336	17.0592	17.2373	18.4767	17.8951	17.6122	17.361	16.3028	16.5393	17.7387
P39210	17.6349	17.0537	16.2573	17.0298	16.9687	17.1363	18.0778	18.4581	17.9113	15.4722	16.9547	17.5435	17.1022	18.1423	18.0846	17.1274	16.9876	16.6785	17.3541	17.8469	17.2511	16.8824	16.7614	17.1189	17.1225
P39687	19.9243	19.8296	19.6869	19.4393	19.5561	19.5063	19.9154	20.0705	20.0632	19.3377	20.4036	20.1904	20.1749	20.2868	19.8962	20.2382	19.8453	19.7202	20.4542	19.4737	19.3762	19.3671	19.9366	19.6876	20.8814
P39748	17.2342	17.9381	17.6852	17.3387	16.5108	17.6571	14.9044	17.0615	16.4751	17.3444	16.1625	16.6796	18.2109	16.741	18.3532	17.341	16.9592	17.7271	16.4288	17.3226	15.4816	18.3858	17.5649	17.4286	18.9986
P39905	19.0914	19.7412	19.1194	18.947	18.6443	19.8791	19.1202	18.7964	18.7869	20.205	18.3776	19.517	18.7194	20.1618	19.943	18.8559	19.6595	19.859	17.546	19.3566	19.8044	19.8609	20.5535	20.4671	19.2296
P40121	16.3437	16.2885	16.6388	14.7849	15.9647	15.9041	15.7546	16.963	15.4404	16.0808	16.9734	16.9173	17.5279	16.2923	16.2517	17.1323	17.8458	16.5674	17.4688	15.2041	14.9949	14.8451	15.8841	19.7248	18.8564
P40123	18.0355	18.0491	18.3171	17.5953	17.9856	17.8593	17.6322	17.4737	17.541	18.622	17.7445	17.6438	17.1526	17.8117	17.8368	18.2259	19.1363	18.1495	17.7455	17.5299	17.6382	17.2345	18.1833	18.6626	16.4315
P40145	16.8071	17.653	17.4386	19.2818	17.8338	17.5117	17.2757	16.7162	17.7697		17.718	17.8336	15.7238	16.939	16.8258	16.1168	16.377	17.5375				17.2451		17.2856
P40222	17.0159	17.0886	17.2831	17.1163	17.3673	17.3678	17.3302	16.9903	17.3755	17.2402	17.17	17.1097	17.2318	17.0166	17.1157	17.2176	17.1149	17.3201	17.6729	16.9543	17.3269	17.2762	17.2125	17.1601	18.0245
P40227	20.892	21.1275	20.8099	20.7686	20.0116	20.4255	20.6853	20.734	20.6386	20.8092	20.9611	21.0454	20.3022	21.0761	20.7889	20.886	21.0016	20.6797	20.4935	20.6113	20.3009	20.6102	20.9275	21.1923	20.5197
P40261	18.0136	18.3198	18.3057	17.8781	18.4222	17.7197	18.4958	19.1429	19.4842	16.5799	16.9055	17.6938	18.9995	18.3124	18.4504	18.3838	16.9563	16.8092	17.7857	19.6446	19.6252	19.6747	15.5401	16.5021	17.6136
P40424	17.1488	17.1486	16.7536	17.66	17.2177	17.1969	16.9796	16.6496	16.8088	17.2238	17.3768	17.4092	16.6255	16.9482	17.1801	17.007	16.998	17.2502	17.5258	17.3559	17.3421	16.8542	16.9422	16.7065	16.2384
P40429	19.7992	19.7791	19.897	19.7747	20.2116	20.0541	19.6782	19.7056	19.6002	19.6574	20.0533	20.0299	20.3961	19.8449	19.8857	19.9856	19.633	19.7882	20.3032	19.5163	19.784	19.5447	19.5256	19.4291	20.5658
P40616	18.1869	17.9788	18.0381	18.4016	17.9338	18.3149	18.719	18.5695	18.0809	17.6269	17.6819	17.3273	18.7454	18.3674	18.4782	18.0379	17.5517	18.3935	17.7404	18.3531	18.1263	18.2282	17.5005	17.8346	17.5933
P40692	15.2339	15.9047	15.2226	15.0733	15.6735	15.9205	15.0681	16.2757	15.7865	14.8324	15.4415	15.5898	17.0552	15.3825	15.7875	16.3315	14.5786	15.1386	15.8284	16.7338	16.1851	15.8563	14.8362	15.1686	17.0408
P40763-2	15.1226	14.2718	14.5305	14.4117	15.4673	14.6989	15.0266	15.1536	15.5891	14.4019	14.4914	14.4182	15.9583	15.2235	14.2816	14.5909		14.0966	13.9528	15.2518	15.0738	14.871	14.6954	14.7862	14.4518
P40818	16.0086	15.4262	16.1481	16.4813	17.7771	16.1074	15.7861	16.546	16.4401	16.4221	16.5424	16.0554	16.4364	16.0767	16.3883	15.4289	15.8272	16.4694	15.601	16.0097	16.555	16.8532	15.8396	16.2965	16.9631
P40925-3				13.9229		13.9229					14.4843					14.8124		11.6056		14.9778				14.3512
P40926	23.0993	23.3615	22.4255	23.179	22.2886	22.9647	22.8958	22.7861	22.6654	23.0331	23.1305	23.9327	22.182	23.1807	22.9989	23.124	23.5858	22.7642	23.204	22.7607	22.6135	22.4946	23.3119	23.2959	22.2499
P40937	17.0527	16.9219	16.6966	16.631	16.7746	17.2072	16.8588	17.0186	16.769	16.5926	16.8661	17.0828	18.0742	17.3208	16.7688	16.8328	16.5048	16.9757	16.8099	16.8017	16.5534	16.5697	16.8221	16.8505	17.6147
P40938	16.4947	16.8844	18.3359	15.8801	17.1924	16.6566	17.0462	17.7952	17.0836	16.0686	16.2233	15.1371	17.1147	16.8508	16.2103		17.7831	17.5492	16.3592	17.2587		16.5097	14.837	15.1236	15.3611
P40939	19.2784	18.851	18.7283	18.9167	19.8201	19.1207	19.0517	19.6679	19.7641	18.4471	18.9228	18.8291	19.9036	18.9221	19.3588	19.5723	18.8272	18.7954	19.7558	19.2274	19.0631	18.9292	18.2104	18.1675	18.9151
P41091	19.8586	19.8693	20.0041	19.81	20.1323	20.1026	19.7423	19.9179	19.8117	20.0922	19.9037	19.9196	20.4968	20.0793	19.8186	19.8243	19.6967	19.9404	19.4602	19.9128	19.9611	20.0265	20.1532	20.1233	20.4364
P41208	18.0837	18.1329	17.9923	17.842	18.3744	17.7118	18.0786	18.0336	18.7069	17.9502	17.7303	17.8485	17.733	18.1333	18.1717	17.8898	17.5871	17.8679	17.6988	18.4319	18.6843	18.1351	17.9626	17.8806	17.7141
P41212	14.9984	14.8087	14.9689	14.9045	15.51	15.3931	15.0233	15.2833	14.8711	15.3052	15.8553	15.4254	15.8884	15.2392	15.1969	15.7183	15.3362	15.165	15.6569	15.0923	15.171	14.9848	15.1763	15.1953	15.8864
P41214	15.7686		15.9745		16.0612	16.0612		15.2544	16.2018				15.3771	16.2058		15.9695		16.0851	16.3225	14.2783		14.9819	16.6723		17.5817
P41217	19.9073	19.9319	19.738	20.7664	18.9881	20.1845	20.6214	19.7972	19.8595	20.54	19.4102	19.598	18.2411	20.5816	19.9661	19.0472	20.1109	20.0654	17.8116	20.265	20.0549	21.015	20.6896	21.1445	18.3113
P41219	17.0646	16.8048	17.4738	14.586	17.4617	14.9216	17.7009	19.758	16.6342	16.8246	19.0142	15.4722	19.7646	14.8328	17.6055	18.263	14.6609	17.3473	18.0078	16.1589	16.8556	14.056	14.5204	14.6926	17.2708
P41221	17.0393	17.5989	17.0155	16.8935	17.905	17.3877	16.7655	17.7347	18.2887	16.64	16.5081	17.4039	16.9994	18.4132	17.3632	16.9594	16.8926	16.5898	15.3805	17.4106	16.9305	16.2709	16.7294	17.0056	16.3972
P41222	14.4532	14.3842	14.2721	15.0115	15.8634	14.2365	15.2559	15.8414	17.1429	14.1211	14.4297	14.313	14.6942	15.4466	15.2209	15.4594	14.3035	13.9382	14.3671	15.7243	15.4862	15.1985	13.9347	14.0364	13.5916
P41223	18.0399	18.2016	17.7118	17.9201	17.0725	17.5916	17.7728	18.0331	17.7114	17.9093	17.4429	17.6563	18.0191	18.2574	17.8438	17.6886	17.6398	17.8889	16.6559	18.4121	17.9539	18.4099	18.0617	17.8517	16.7854
P41227	19.3036	19.9464	19.4537	19.4798	17.9975	19.8134	18.7678	18.8125	18.6274		19.5832	19.8697	18.4939	18.9346	19.598	19.0182	19.3882	19.8447		18.4626	16.9751	17.5545	18.6541	19.5281
P41236	18.0216	18.2276	17.5399	18.1392	17.6786	17.8451	17.8176	17.9593	17.7631	18.1827	17.9205	18.305	17.5984	18.0805	18.2738	17.8218	17.7375	17.943	17.396	18.0223	17.8623	17.5229	17.9266	17.8287	16.805
P41240	19.0814	19.0474	19.2699	19.4276	18.7842	19.0557	19.8232	18.9011	19.0245	19.7112	19.0614	19.3287	18.4603	19.2129	19.3316	18.9384	19.3709	19.1488	18.9258	19.0487	19.4001	19.2022	19.6586	19.8593	18.4565
P41247	15.7571	15.7173		15.6005	15.099	14.9865	15.7667	16.2092	15.3608	15.1754	15.7075		16.2188	14.91	15.125	15.3913	15.0255		15.6995	15.6367	15.1018	15.0523			15.5765
P41250	15.591	15.4885	15.4034	15.0715	15.8326		15.5922	15.449	15.7176			15.5346	15.8014	15.009	14.812	15.1998	15.2683		15.9359	15.1838	15.9178	15.5097	16.3574	15.3766	16.7524
P41250-2	18.8055	18.4702	18.6691	16.4218	19.3725	18.0756	18.5262	18.0793	19.1515	19.5599	18.3821	18.3681	19.0876	18.2233	17.1057	18.7585	18.9519	18.2572	18.285	16.8511	19.246	18.106	18.6624	18.707	18.9431
P41252	20.1603	20.1163	20.2592	20.1112	20.2588	20.2069	20.2968	20.4758	20.3094	20.0473	20.191	19.8727	20.6568	20.3421	20.2058	20.1988	20.0256	20.417	20.0463	20.2287	20.1686	20.2876	20.247	20.0902	20.5974
P41567	18.1812	18.6098	16.527	17.7333	14.7657	16.4853	15.5919	18.6085	18.2469	14.9264	16.2332	17.0848	18.0636	18.1767	17.9865	18.1472	17.4109	16.917	17.0827	18.614	14.3152	17.8636	15.9455	16.623
P41586-3	28.5783				13.6333	13.6333		21.1929	21.1929	21.9882	21.9882				17.6154							9.95853	21.2349	21.5959
P41732	19.0964	19.7445	19.5624	20.2244	18.824	19.4462	19.3739	18.0068	18.4211	20.4718	18.7223	19.9027		18.5492	18.8273	18.8085	20.0246	20.0102		19.7081	20.3154	19.7954	19.6574	19.6224	17.7211
P41743	19.0292	19.378	19.0166	19.2107	18.7814	19.304	19.2131	18.9606	19.2184	19.5055	18.437	19.2273	19.0444	19.2248	18.7683	18.7094	19.4122	19.4321	18.5717	19.1112	19.2951	19.4732	19.5032	19.9955	18.9359
P42025	18.6675	18.9546	18.6694	19.4503	18.6762	18.9764	19.1737	19.1679	18.9584	19.3233	18.3178	18.3387	17.9913	18.7913	19.0163	18.1118	18.4368	19.1476	17.2248	19.4743	19.4392	19.685	19.3805	19.5188	17.9528
P42126	16.5185	15.4958	15.2698	16.2567	17.1657	16.0719	15.9594	16.7199	16.4051		16.0034	16.1238	16.9778	15.9958	16.7562	15.6869	15.4322	16.1153		15.4544		15.8027	14.7498	15.459
P42166	17.5335	17.5036	17.9474	16.9658	17.595	17.4309	17.1734	17.368	16.6214	17.1524	17.9166	17.8853	18.5996	17.6789	16.8378	17.3917	17.7521	17.5726	17.8624	16.804	17.258	17.0349	17.9198	17.8547	19.3442
P42167	17.8134	17.6331	17.3064	17.523	18.4694	17.0704	16.463	17.8624	16.4469	15.773	18.4477	17.7546	19.2579	18.3842	17.1659	18.1704	17.3273	17.1885	17.9691	16.7355	17.0366	16.2292	17.5071	17.3967	19.2779
P42224	17.032	15.3613	15.8569	15.7843	18.2122	16.9961	16.2436	17.0187	17.5575	14.947	16.6429	16.4502	17.6682	16.7804	16.2587	16.8222	17.1763	16.0684	18.2567	16.1528	16.0537	16.5658	15.6537	15.083	17.8137
P42226	17.0325	16.8643	17.0905	16.9603	17.1479	17.1319	16.2734	17.1732	16.4427	16.9917	17.4155	17.5462	17.6379	15.7236	17.0552	17.0719	17.5451	17.357	18.8478	17.8145	16.7789	17.0033	16.5777	16.2514	17.2922
P42261-2	16.8918	17.4124	16.9342	16.9478	16.5266	17.2377	16.7323	16.1792	16.0147	17.0941	16.2757	16.8365		16.3035	16.5637	16.7306	16.9081	16.9758		16.1617	17.1008	16.9027	16.8214	16.5839
P42285	17.3157	17.0985	17.605	17.3307	17.6621	17.4487	17.1961	17.4123	17.3894	17.4272	17.6099	17.4177	18.386	17.5517	17.238	17.2583	17.2314	17.6187	17.4772	17.2648	17.1218	17.5674	17.6028	17.4443	18.5616
P42330		7.81138	7.81138	7.29907	7.29907													11.368	11.368			7.77111	11.1492	13.511	12.3301
P42336	17.52	18.0143	17.6804	18.1457	16.8287	17.8129	17.7089	17.6169	17.181	18.1685	17.6948	17.7011	16.2021	17.8102	17.8501	17.2866	18.0353	17.9451	16.5633	17.6454	17.4301	18.068	18.707	18.6958	17.4824
P42338	16.0116	15.8991	15.9468	16.0195	16.065	16.4843	16.0522	15.9688	16.1761	16.4188	16.0036	16.0952	16.1422	15.9712	16.2309	16.168	16.4579	16.4335	16.457	15.9757	15.942	16.4829	16.3096	16.2434	16.5849
P42345	17.9907	17.9144	17.8574	17.7738	17.8506	17.8321	17.8981	18.0443	18.0851	17.9893	17.8875	17.7873	17.9187	17.9199	17.9572	17.8464	17.7147	17.8859	17.5817	18.0429	17.8341	17.8825	17.8236	17.8394	17.6055
P42356	18.4116	18.6259	18.5476	18.5544	18.1156	18.1772	18.3068	18.0885	18.0962	18.7995	18.3935	18.5508	17.6477	18.1135	18.2501	18.0838	18.637	18.5403	18.2397	18.2773	18.4524	18.4068	18.6302	18.6749	17.8871
P42566	16.9025	16.5134	16.7045	16.1842	17.3068	16.5441	16.4815	17.3327	17.3881	16.4569	16.8443	16.5578	17.7045	16.6774	17.0406	17.4144	16.7902	16.5461	17.3121	16.8671	16.4701	16.5258	16.2387	16.5211	17.0679
P42574	19.994	20.1825	20.0614	20.6161	19.1712	19.928	19.6202	20.3817	19.8118	20.0905	20.3041	20.8643	20.1353	20.5086	20.369	19.4344	20.1777	20.3382	19.4909	21.0028	19.5228	20.8882	20.5763	20.8054	20.6083
P42658-2	15.3302		15.1283						16.0926	15.3618				15.2461	15.2461					15.0317		15.2337	15.1427	15.908
P42677	19.4466	19.4451	19.7926	19.5191	19.8068	19.5956	19.3269	19.3222	19.2237	19.4731	19.6307	19.6034	20.0838	19.6432	19.5824	19.6056	19.4704	19.5656	19.7433	19.3345	19.4528	19.3133	19.637	19.6145	20.2277
P42694					14.6025	14.6025			14.9689		15.368		15.5223			15.5223						15.7628
P42696		18.9425	17.2625	15.0278	17.2883	16.9257		17.0372	16.6	17.8229	16.6159		17.5428	16.4063	15.7087	17.0142	16.2915	16.7187	15.6644	15.7686	18.4406	15.9696	18.267	16.8325	17.4887
P42704	20.8785	20.8736	20.7726	20.7905	20.8045	21.2439	20.6007	20.7648	20.7073	21.0341	21.0573	21.1466	21.3639	20.8593	20.7142	20.841	20.6769	20.8706	20.8588	20.675	20.5949	21.1146	20.822	20.7871	21.7181
P42765	18.5412	18.0824	17.7645	18.1915	18.8306	18.4591	18.3094	18.8841	19.2553	17.3843	18.1553	18.3479	19.1997	18.5611	18.6764	18.9588	17.9924	17.7061	19.0466	18.5931	18.1887	18.4351	17.7031	17.3091	18.6372
P42766	21.0356	21.1477	20.9124	20.6381	20.8709	20.827	20.643	20.8844	20.8282	20.6122	21.0099	21.0722	21.4185	21.0352	21.0087	21.3252	20.8399	20.8151	21.3501	20.6379	20.6597	20.4841	20.7879	20.5318	21.3721
P42785	19.7581	18.4919	19.0779	19.925	20.2927	19.4889	20.207	19.4008	19.7649	18.8807	18.4838	18.1921	20.3252	19.0651	20.0981	19.8117	18.6172	18.8508	19.9163	19.801	19.8795	19.3903	18.1451	18.4276	17.0527
P42857	17.4216	17.0499	16.7133	16.8007	16.5101	16.3546	17.2987	15.514	16.1628	16.9249	16.5833	17.094		16.271	17.1555	16.9442	16.9121	17.4005	19.0656	16.3257	17.9418	16.8074	16.3463	16.6611
P42858	17.275	17.3614	17.4088	17.3297	17.2426	17.1149	17.1852	17.3544	17.1191	17.3648	17.3247	17.4013	17.332	17.2405	17.1406	16.936	17.1117	17.3007	16.8847	17.21	17.2701	17.3536	17.2563	17.595	17.4776
P42892	16.5369	16.4655	16.0843	16.6676	16.6758	17.2362	16.4838	16.9179	16.2143	16.2536	16.8553	16.532	17.5875	16.2821	16.5394	17.1605	16.4229	16.6475	17.3219	16.783	16.3816	16.3872	16.1638	15.9767	16.9033
P42898-2	13.4785	14.4738	14.6968		14.0665		15.6555		14.2979	15.1156	13.5826	16.9129		16.8245	18.1	15.2845		15.0193		15.7074	16.7538	14.9916	14.4019
P43003	14.7585	13.0871	13.8379	14.0229	15.6767	13.8182	14.9306	16.1704	15.6027	13.4542	14.6826	13.6285	14.6044	14.4417	14.7213	14.0174	13.4785	13.1773	13.1322	14.7067	14.288	14.6912	12.0788	12.6117
P43005	16.9518						17.6571		17.6571	19.6597		19.8638			18.5167		19.5421	19.44	19.6441	18.4606		18.2564	19.5773
P43007	18.7927	19.1456	18.3566	19.2533	18.5197	18.6524	19.1532	19.3128	18.7486	19.3873	19.0404	19.2281	17.5372	19.0255	18.9875	18.5605	19.3573	19.1261	17.88	18.7289	19.0618	18.8741	19.1253	19.2946	17.3725
P43034	21.6152	21.6444	21.7434	22.2038	21.2373	21.6417	22.2222	21.53	21.6069	22.4792	21.8449	21.7817	20.3679	22.0463	21.8098	21.422	22.0175	21.6347	20.5925	21.8808	21.9791	22.2106	22.2152	22.482	20.3738
P43121	18.2219	18.5972	18.5833	18.668	18.3956	18.4945	18.6446	18.4017	18.5259	19.0888	18.4022	19.0501	17.924	18.5332	18.8327	18.1318	18.6382	18.6416	18.1941	18.6321	18.7078	18.404	18.6028	18.5832	17.8894
P43146	17.4992	16.7477	17.1332	16.3316	15.3691	15.5643	17.4703	15.7415	16.2222	16.8304	16.3771	17.0282	19.6805	15.6296	16.6672	17.5762	16.4829	17.1933	20.4531	17.6173	17.1849	16.0704	15.3654	15.6199	14.9508
P43155	18.9142	18.8792	18.533	18.2685	17.4867	18.3363	18.7283	17.8533	18.5007	18.7142	18.5739	18.1552	16.4029	18.171	18.4484	19.0439	19.1512	18.0758	18.7934	18.723	18.1622	17.8188	18.3624	18.7502	16.3013
P43234					14.3961	14.3961													14.9001
P43243	21.6784	21.8548	21.8074	21.6858	21.4154	21.5529	21.5647	21.6694	21.6122	21.7413	21.8997	21.6336	21.603	21.9761	21.6864	21.7862	21.7234	21.825	21.3989	21.6467	21.5616	21.8128	21.9679	21.9179	22.0165
P43246	17.4369	17.6713	17.5021	16.3897	16.5142	16.4468	16.8286	18.1353	17.3458	17.1435	17.8417	17.6171	18.779	17.8414	17.6939	18.049	17.4591	17.5871	17.4351	17.8514	17.966	19.309	17.1746	17.5675	19.6498
P43250	16.7919	16.6748	16.3459	16.7177	16.9568	16.5252	16.6037	15.9101	16.0534	16.5226	16.6314	16.7282	16.092	16.1864	16.4057	16.8696	17.2863	16.8493	17.9465	16.0277	17.35	16.546	15.9805	16.6282	16.172
P43304	16.9303	16.4769	15.9713	16.3997	16.1754	16.0889	16.7577	16.3722	16.9876	15.7672	15.9179	17.5497	16.8382	16.3645	16.556	15.9615	16.3744	16.1137	17.8094	16.3866	16.1652	15.874	16.0976	16.212	16.3328
P43307	20.31	19.8167	20.3369	20.3523	20.8724	20.617	20.564	20.2918	20.2577	20.0464	20.1316	19.7124	20.7773	20.1719	20.2542	20.0092	19.8476	20.3896	20.3101	20.2219	20.6163	20.6703	20.0922	20.0375	20.8532
P43358		14.4529	14.4529										14.6105				14.4913			14.4436					15.1568
P43378	18.8389	18.7852	18.8128	19.0456	18.1539	18.6225	19.6976	18.9872	18.6173	19.5509	18.8359	19.1563	18.1431	18.9259	19.2187	18.5121	19.0313	18.92	18.2522	18.7643	18.9795	18.8457	19.4115	19.666	17.8154
P43487	20.7908	21.0445	21.1577	21.0548	20.6588	21.0748	21.0003	20.8736	20.9702	21.076	20.8852	20.915	21.2233	21.2982	21.0226	20.8997	20.8808	21.2543	20.7225	21.1266	20.9822	21.3525	21.3475	21.5868	21.8192
P43490	20.0537	20.5975	20.3108	20.1062	20.2095	20.0429	20.6825	21.6849	20.6938	20.1695	20.3883	20.1502	20.7674	20.333	20.5345	20.6673	20.0854	20.2718	19.6454	20.6558	20.7742	20.8059	20.4533	20.0759	20.7489
P43652					15.1655			14.643			14.8492	14.8492	15.1693				14.7268	14.7268		14.849
P43686	19.1057	19.0767	18.283	18.9942	18.8752	19.2476	19.221	19.5752	18.7932	18.912	19.7826	19.4076	18.809	19.6553	18.8445	18.9633	19.3148	19.443	18.6131	19.0301	19.1234	18.8697	18.5746	19.8011	19.0185
P45381		14.556			16.565	15.6068	14.6516	14.2259	16.5146			18.3544		17.704	15.8943	16.7991			13.7557					19.1631
P45877	16.1198	15.3532	16.0031	15.5596	18.2466	16.4263	15.6725	16.3472	16.6373	15.0547	15.9834	15.4731	17.5062	15.8419	16.4349	17.0768	15.9944	15.5817	17.5788	15.7303	16.3798	15.5777	14.8519	14.7957	16.941
P45880	21.0796	19.2867	19.6726	20.3174	18.8277	20.0607	21.4291	20.5087	19.4397	20.9707	20.0529	19.8047	20.0571	20.734	20.081	20.215	20.9777	19.3751	18.3668	19.8704	19.0676	20.2565	20.0548	20.5784	15.4822
P45954	16.4641	15.2375	15.9495	17.0184	16.7085	16.581	16.1019	16.638	15.7873	16.1929	16.5033		16.6938	16.0943	17.1242	15.693	16.328	16.4523		17.5124	16.3524	17.5348	16.9621	16.3077	16.3191
P45973	18.6249	18.5995	18.6855	18.7607	18.2617	18.2626	18.4271	18.2654	18.4998	18.8143	18.7421	18.548	18.5383	19.1566	18.5609	18.414	18.4631	18.7328	17.893	18.5045	18.3336	18.6848	19.0136	18.8806	18.4124
P45974	20.1454	20.1025	20.2389	20.2468	20.0885	19.887	20.1243	20.282	20.3675	20.3427	20.6353	20.0715	19.7332	20.2761	20.1565	20.3114	20.2787	20.1579	19.9578	20.2608	19.8954	20.0671	20.0396	20.3402	19.7349
P45984	16.5794		16.1072	14.2401	14.2314	14.2227	13.5401						15.4796	15.4796						13.4881		13.9777	13.8313	14.2507
P45985	15.3279	13.7281	14.7353	14.9866	17.0068	16.2511	15.3421	14.9486	14.8594	14.1214	15.2465	14.3095	14.7537	12.9015	14.2953	15.5018	15.4937	13.9782	17.7371	15.2279	15.0256	13.7782	13.0324	12.2708	12.8699
P46013	20.6324	19.035	19.1399	19.9012	20.1304	19.8524	19.6413	18.2676	19.1531	19.8213	19.9565	19.4445	17.5446	18.9647	19.1068	18.9316	20.267	19.4801	20.3907	18.9939	19.144	18.6272	18.9495	17.9732	16.1125
P46019	17.3616	17.5085	17.5407	17.6844	17.9843	17.7926	17.1701	17.5829	17.1335	17.4545	17.7324	17.4086	17.6811	16.9481	17.2274	17.2033	17.3475	17.9007	17.7843	17.6949	17.7348	17.5446	17.7694	16.9714	18.1781
P46060	20.3471	20.6647	20.6233	20.4334	19.9293	20.6505	20.7191	20.5043	20.3442	20.7995	20.5526	20.6788	20.1435	20.6673	20.4984	20.4203	20.5504	20.4711	20.0019	20.4368	20.3376	20.515	21.0928	21.2691	20.9645
P46063	18.1885	17.9002	17.8866	17.9846	18.4823	18.2292	18.002	18.4264	18.031	17.7578	18.4609	17.8907	19.0498	18.2553	18.2541	18.2686	17.4851	18.1773	18.1418	18.0893	18.0699	18.0278	17.7611	17.6973	18.8459
P46087					24.7099	24.7099		16.6322				24.5771	21.7594		19.9879	20.8737	22.1093		22.1093					19.785	19.785
P46100	16.6019	15.9868	16.0241	15.9826	16.8013	15.6028	16.1553	15.5309	16.0466	16.0273	15.9766	16.1413	16.8706	16.1483	16.1855	16.0507	15.7066	16.1785	16.7924	15.6895	17.1541	16.5208	16.013	16.7719	16.925
P46108	17.6248	17.6104	17.8488	17.7707	18.1668	17.6464		16.841	17.7962	17.6708	17.5426	17.5207	17.6411	17.8988	17.4184	17.6414	17.5575	17.6567	17.811	17.4973	17.7006	17.2403	18.1407	18.0822	18.0306
P46108-2	19.0991	19.2728	19.0904	18.7532	18.4908	18.6969	18.7103		19.2454	18.778	18.8525	18.7957		18.7739	18.4892	18.9665	19.0445	18.8614		18.6515	18.1534	18.5705	19.0057	18.9353
P46109	19.6652	19.5944	19.5815	19.8569	19.5185	19.5912	19.7331	19.8369	19.7605	19.7066	19.6735	19.5177	19.2466	19.908	19.8806	19.8155	19.8453	19.5017	19.1795	19.9536	19.4959	19.6384	19.6031	19.7913	18.6158
P46199	17.3504	17.0075	16.9525	17.1929	17.3019	17.0898	17.251	17.1516	17.2104	17.272	16.7326	17.212	17.3058	16.8784	17.0759	16.9772	17.246	16.9727	17.1602	16.9032	17.0672	17.0579	17.217	17.4374	16.5531
P46379	17.3241	17.9578	17.0059	16.7091	17.1919	17.0587	16.9452	17.3222	17.7497	17.6886	17.5328	17.516	16.9695	17.5806	16.9819	17.6163	17.1421	17.281	16.6323	17.4299	18.0198	17.5894	17.4418	17.4497	17.5346
P46439	20.4844	21.6722	23.1519	21.5848	19.3809	23.6065	20.7698	17.7359	17.0824	21.9507		20.9119	20.9432	22.7788	20.334	21.3005	20.1262	19.8821	18.2557	20.2577			23.4868	21.9912
P46459	19.5134	19.5312	19.4764	19.7754	18.7866	20.0149	19.6915	18.9518	19.3381	20.203	19.144	19.3907	18.6512	19.6956	19.5623	19.0195	19.5756	19.7145	18.5771	19.3519	19.2717	20.2428	19.8494	19.8721	19.0421
P46527	15.6804	15.8389	15.9486	15.8833	16.1116	16.3669	15.7425	15.7207	15.7883	15.8173	15.7235	15.3864	15.2263	15.9075	16.0942	16.0088	16.1462	16.0482	15.7321	15.8756	15.8402	15.807	16.0367	15.6709
P46531	16.6766							17.4453	16.2478		16.0412	16.0412	16.0284	14.8309					17.1946	18.3677	18.3677				15.8484
P46734	16.715	16.4123	17.1836	15.8824	16.9819	16.9337	16.9465	16.5029	16.509	16.9045	17.0129	16.5099	16.9063	16.5509	16.4352	17.1278	17.2062	16.6017	17.292	16.9455	17.4349	16.9696	16.2834	16.2389	16.7964
P46776	21.8863	21.9668	22.0651	21.7439	22.0599	22.2523	21.8198	22.1114	21.8247	21.6533	21.9652	21.955	22.5376	22.0363	21.8751	21.8946	21.8128	22.0506	22.0237	21.7327	21.7967	22.0512	21.9208	21.7716	23.2058
P46777	21.3534	21.2118	21.4526	21.1259	21.6627	21.4664	21.3218	21.3484	21.4237	21.2023	21.4852	21.3277	22.164	21.2908	21.4381	21.5819	21.087	21.4071	21.9673	21.2791	21.3845	21.2679	21.3791	21.1309	22.4129
P46778	20.7931	20.691	20.925	20.8524	21.2378	21.2778	20.8437	20.9337	20.8139	20.7375	20.9155	20.7628	21.6283	21.0253	21.0272	20.9871	20.6038	20.9638	20.993	20.7073	20.8133	20.9705	20.7859	20.7146	21.857
P46779	20.2172	20.2261	20.452	20.1596	20.6502	20.537	20.2194	20.4151	20.244	20.0756	20.4586	20.031	20.9401	20.3644	20.2102	20.4821	20.0961	20.4255	20.4488	20.0482	20.2515	20.2883	20.2186	20.2655	21.4467
P46781	22.2073	22.1281	22.1747	22.0188	22.4622	22.3982	22.0608	22.2816	21.9792	21.9663	22.3166	22.1195	22.8371	22.1949	22.1829	22.2592	21.8721	22.2031	22.2882	21.9329	22.0901	22.0049	21.9576	21.8203	22.8631
P46782	21.0798	21.2532	21.128	20.7993	21.0889	21.0073	20.7725	21.0472	20.9904	20.8825	21.1614	21.1861	21.4885	20.9275	20.9624	21.327	21.0168	21.0282	21.5213	20.9092	20.8882	20.6899	20.9494	20.807	21.5781
P46783	20.7862	20.2248	20.3323	20.7716	20.1378	20.4565	21.0589	21.1729	20.662	20.1705	20.3063	20.3121	21.5807	21.0666	21.0832	20.5518	20.0388	20.4204	20.0619	20.8424	20.0209	20.5379	20.1134	20.2724	19.6581
P46821	24.1651	24.658	24.4037	24.9282	23.9389	24.2596	24.7013	24.5238	24.2923	25.3446	24.4963	24.4029	22.0324	24.7386	24.5983	24.074	25.0308	24.3003	22.4269	24.6511	24.6239	24.573	25.1087	25.4664	22.1976
P46926	17.4701	15.7653	16.4861	17.5841	16.3641	16.7325	17.7004	18.3541	17.8358	15.4104	16.6734	16.6976	18.4642	18.1694	17.7027	16.2661	16.8042	17.0224	16.8241	17.4393	14.8947	17.153	17.4299	17.8466
P46934-4	15.9841	16.0083			16.6105								16.6084		16.5795	16.2637	15.6367	16.1013	15.869	16.4968	16.2766	16.02		15.3406
P46939	15.7863	15.9846	16.3996	16.0685	17.1544	16.2559	15.4757	15.7213	15.94	15.9342	16.3821	16.2121	16.589	15.6371	16.0614	16.5103	15.7794	15.7367	16.951	15.9704	16.2891	15.55	15.4597	16.0697	17.1548
P46940	18.6251	18.3397	18.748	18.5397	19.5046	18.7942	18.7066	19.2725	19.1755	17.8882	18.6217	18.4917	20.5139	18.7678	18.6533	18.9596	18.0729	18.5034	19.309	18.6971	18.6534	18.6629	18.1924	18.0317	20.1298
P46952				13.3023	13.3023	13.3023							14.1561												15.524
P46976-2	17.4432	16.7477	17.472	16.2797		16.7241	17.6081	17.1315	16.665				17.0747	16.8502	17.0888	16.3735		17.9745				17.9578		16.8311
P46977	18.2852	17.5513	17.8164	18.3378	18.6226	18.5482	18.8583	18.6733	18.5892	17.7776	17.9485	17.6189	19.1875	18.6455	18.6627	18.2488	17.5476	18.1601	17.9714	18.8508	18.5366	18.4081	18.0534	17.5607	17.6919
P47224	16.4874	17.8152	18.2035	16.7525	15.3574	16.8953	17.9934	16.8799	16.9552	17.701	16.5745	17.1522	15.4417	16.4721	17.4547	17.6784	17.4236	16.3248	17.0654	17.3797	17.3255	17.1131	16.5125	17.1774	15.9351
P47712				14.9083	14.9083	14.9083		15.0387			14.9746		14.8624	14.8891	14.9159			16.9799	16.9799			13.267	14.581	14.6903
P47736-4		13.8005		14.7733					14.7405	14.5575	14.5575				14.8065	14.736	14.7965	14.867		13.6834		13.6129	14.1351	14.1793
P47755	19.6744	19.4297	19.5731	20.0106	19.5112	19.5713	19.973	19.6437	19.3078	19.8459	19.4205	19.6264	19.1058	19.5826	19.7893	18.9536	19.3014	19.4181	18.6968	19.3867	19.7259	20.0186	19.7863	20.0271	19.1601
P47756		19.6496	19.6496	18.8079	18.365	19.2509	17.8969	17.454	17.011		19.0292		21.8545						21.8737					21.7912
P47756-2	20.3847	20.4192	20.713	20.4216	20.4489	20.4108	20.4801	20.2859	20.4055	20.5494	20.4976	19.9969	20.1503	20.4293	20.4363	20.5766	20.4847	20.5291	20.3149	20.4016	20.5078	20.539	20.7581	20.7753	20.6758
P47813	19.8917	21.021	19.2974	19.599	19.3976	19.3429	17.1781	19.2041	18.5581	19.6912	18.8774	20.3348	19.1888	18.4998	19.1828	18.9453	19.1529	19.1789	18.4263	19.7062	19.0778	19.1491	19.3546	19.0017	18.5386
P47895	15.2238	16.7468		15.9509	18.8761	17.2557	16.0348		20.5882	18.7734	16.7612	15.4661	16.8248	14.1126	16.1721	19.9292		15.7002	17.4481			19.984	14.8482	14.9953	15.5193
P47897	16.0942	15.4013	15.2626	16.8902	15.8362	16.5655	16.8617	17.6292	16.5558	15.0475	16.5556	16.7771	17.0939	17.0278	17.2631	16.6234	16.2928	15.8196	16.7159	16.8877	15.0615	16.0343	16.8117	16.1726	16.6941
P47914	20.161	20.0764	20.1634	19.6502	20.3775	19.8461	19.6417	19.6838	20.0064	19.6575	20.1866	19.8094	20.4334	19.9723	19.8368	20.3946	20.0185	20.0911	20.816	19.6097	19.9695	19.649	20.1254	19.7065	20.9714
P47929	16.5091	16.8659	16.4014	16.8196	16.2947	16.9487	16.0836	15.8599	16.2712	17.2824	15.6253	16.7397	15.6772	15.4284	14.3301	15.6657	16.956	15.667	15.2995	15.5836	16.4395	17.6169	16.4257	16.1773	15.2609
P47972	17.3054	17.0346	17.1377	16.4699	17.4521	16.6122	16.2036	17.4214	17.1392	16.8837	16.9205	16.7263	16.8436	16.8843	17.5072	17.0201	16.7906	16.5024	16.1055	16.8661	16.9724	17.7838	15.2801	15.4766	16.039
P47985	18.8574	18.9092	18.7442	19.2092	18.6695	19.1776	18.4327	18.9949	18.4772	18.4202	18.9673	18.8662	18.6634	18.8678	18.8291	19.3771	19.7182	18.785	19.308	18.567	18.0516	18.9737	18.4024	19.0665	18.9073
P48029	16.5254	16.9573	17.6989	17.3058	17.2814	17.6947	17.7563	15.911	17.1842	17.4038	16.2296	16.6453	16.2123	16.8795	16.974	16.1918	15.9525	16.8	16.4965	17.6703	18.3072	17.2744	17.1575	17.3202
P48047	22.6046	22.4441	22.4381	22.6795	22.392	22.5991	22.6982	22.349	22.4817	22.8339	22.635	22.7018	22.0417	22.536	22.6198	22.6394	22.7521	22.3058	22.4893	22.5595	22.587	22.6979	22.5139	22.6031	21.8156
P48058			18.871			19.3933		17.4924	17.4924		18.5105								18.7919
P48059-2	15.5114		15.2539	13.0307	13.5432	12.9045	12.9932		13.7605		12.5541		14.7533	13.9566	13.1599			14.46	14.46			11.3492	12.9334
P48061-4		16.6888			16.9604	16.9604			15.1677		16.116		16.2862	15.9691	15.652			19.7415					16.8422		16.8422
P48066		15.2733	16.6587	13.2813		13.5956			13.7383	14.2518		12.9934	13.8212	12.4586	12.8329	13.2387	13.8131	13.3844		15.255	14.5559	15.9351	11.5569	11.474
P48067	15.3271		15.183	14.8053		15.4809	15.0901	14.8688	14.3655		14.9354	14.9122		14.6245	14.5351	14.9959	15.4775	14.946		14.6226	15.2531		14.1127
P48147	19.7829	20.0425	19.8369	20.2415	19.3961	19.7047	20.1732	19.908	19.8575	20.0757	19.6056	20.0055	19.2323	20.0782	20.0417	19.745	20.0623	19.7988	19.3119	20.0605	19.9313	19.9103	20.2031	20.3778	18.8933
P48163	15.5244	15.1511	15.5491	15.1699	15.478	15.2347	15.2322	15.3778	15.3628	14.5418	14.8971	14.1647	15.9635	15.0115	15.5533	15.9182	14.8659	15.0174	15.7506	14.8853	14.8408	15.2925	14.0378	14.4243	15.1799
P48169	17.7786	18.2803	18.2606	18.0649	17.2662	18.6803	18.2032	18.4956	16.7491	18.1796	19.1536	17.9284	16.5799	18.4319	18.6083	17.6018	17.6963	18.3706	16.4358	18.325	17.6596	17.5239	18.9019	19.5535
P48200	17.7184	18.7758	18.871	17.9667	17.974	17.3317	17.0451	17.3186	17.0563	18.4144	18.326	18.1559	17.2057	17.7583	17.5511	17.3668	17.6318	18.1844	17.035	17.5614	18.1762	17.4639	18.8432	18.5306	18.8775
P48307	16.3991	18.1189	15.8788	16.5187	15.1582	17.9824	18.0551	19.8929	18.2894	16.7909	16.0073	16.7101	17.2123	17.9825	17.0544	17.4086	16.3675	16.6012	13.4794	16.7464	16.0747	17.6999	17.4682	16.3028	17.0667
P48378	15.0873		15.0873		15.3267	15.3267		14.1507			15.238	15.2003	15.0516	15.0755	15.0807	15.0944		15.1134				15.1268	13.9574	13.7425
P48380	16.8792	16.8714	16.3595	16.8613	16.5506	16.5461	16.3271	17.1149	16.5648	16.1579	16.7744	16.5687	16.2011	17.2203	16.7364	16.0927	15.8645	16.2426	14.9117	16.6122	16.2941	16.8037	16.0463	16.8471
P48382	15.1359	13.8389		17.4748	19.3733	16.9362	18.6043	17.531	17.1107			17.5653		16.302	16.7104	15.2406	17.2452	17.6356		13.4098	16.7144		16.7331	14.8
P48426	18.6371	18.5899	18.7572	19.1527	18.4109	18.5743	18.7629	17.8025	17.9568	19.2909	19.1443	19.2166	17.7011	17.94	18.5089	18.474	18.6528	18.3892	19.2919	18.4902	18.9262	18.7154	18.2603	19.3158	18.2488
P48431	16.399	16.7012	16.64	16.3766	16.9216	16.3442	16.496	17.1274	16.5336	15.8182	16.7751	16.2496	17.1959	17.1881	16.2362	16.3952	15.8941	16.5365	15.6456	16.8572	17.1651	16.6562	16.67	16.6166	17.7075
P48436					14.3961	14.3961					14.3783								14.8997
P48444	19.855	19.8403	19.6162	19.7267	19.8589	19.6451	19.7305	19.6913	19.7477	19.3015	19.5482	19.5783	19.8299	19.7488	19.7891	20.027	19.7587	19.6433	20.1605	19.6396	19.8959	19.5748	19.3789	19.1277	19.364
P48454	15.5254	15.6362	15.7986	15.137	15.0434	14.8982	15.9891			14.8975		14.8631		14.3248	14.3593			15.343		16.1496			15.1299	14.7867
P48506	17.75	17.6247	18.0067	18.1008	18.2812	17.8443	17.6093	18.0577	18.2761	17.714	17.7446	17.8564	18.027	18.0419	18.2467	17.9983	17.921	17.5913	17.7826	18.0334	17.3557	17.6832	17.7463	17.8399	17.6619
P48507	15.5419	16.2016	17.0142	16.1376	16.49	16.2237	16.773	17.2724	17.2782	16.6559	16.011	15.9447	16.8323	16.686	16.9188	16.6336	16.1588	16.3084	15.4313	16.8048	16.447	16.6279	16.0103	15.6409	16.1459
P48509	17.7302	17.0648	17.6645	17.8171	17.9752	17.2577	18.5631	17.898	17.9153	17.8197	16.9451	16.8273	17.377	17.155	17.5328	16.998	17.288	17.4359	16.9358	17.5375	18.2859	18.1108	17.5769	17.4402	16.1058
P48539	17.811	19.8178	20.2247	19.7361	17.4327	19.129	20.3993	18.7954	17.5983	19.5442	19.5559	18.2283	17.1839	18.2495	17.3658	18.1258	19.4841	20.7066	18.8692	19.9084	19.718	17.5223	20.1449	19.9008	18.1386
P48547									15.2492						14.7419		15.1062					15.1819	15.336	16.3322
P48553	17.2341	17.2935	17.151	17.5003	16.627	17.1217	17.3031	16.9995	16.9095	17.3097	17.2202	17.3817	16.6759	17.2587	17.3509	17.1773	17.3589	17.1369	17.1315	17.2222	16.9	17.047	17.3234	17.4735	16.513
P48556	20.7403	20.8556	20.9175	20.795	20.6336	20.8352	20.7725	20.7516	20.6532	20.9598	20.8444	20.7093	20.5779	20.7786	20.6242	20.6149	20.6825	20.7657	20.3077	20.9432	20.9236	21.0732	20.8701	20.9278	20.7957
P48594	12.1377		12.1377		15.7477	15.2846	15.6465		16.1096		13.9884			14.3898	14.3898	14.3898		12.9275		15.6331					15.257
P48634						15.2682		15.0696	16.457	15.4541	14.8968		16.0973				15.3458		16.1759			15.1494	15.2103		15.4831
P48637	18.062	18.0138	18.1685	18.0074	18.0741	18.031	18.4838	18.4368	18.6593	18.1531	18.0479	17.8928	17.8531	18.1434	18.2957	18.1864	18.035	17.9874	17.9275	18.2119	18.0386	18.087	17.8504	17.9458	17.6739
P48643	20.6679	20.6379	20.794	20.8686	20.0925	20.6351	20.7783	20.6105	20.4392	20.8848	20.4901	20.7638	20.4597	21.0971	21.094	20.4282	20.7616	20.7184	19.9894	20.768	20.4663	21.1625	21.0933	21.2968	20.6181
P48651	17.793	17.2341	17.541	17.9309	18.3141	17.7984	18.1227	17.3361	18.0837	18.0424	17.9049	18.3078	17.5541	17.963	18.298	17.9431	18.2067	17.7076	18.753	18.1655	18.4788	17.9334	18.3034	18.2378	17.6892
P48664			14.6516			14.4428	14.4179	14.4179	14.4179				14.6426							14.2702		14.2702		14.4602
P48681	20.0972	19.991	20.0849	19.9663	20.9563	19.2918	19.5345	20.6687	21.3201	20.6164	20.3415	20.1617	19.349	20.3076	20.1895	19.83	19.8618	19.5368	18.5102	20.1613	20.1357	20.5753	19.4893	20.0537	19.0936
P48723	19.0357	19.146	18.8334	19.1125	18.637	18.8418	19.1426	19.3768	19.1538	19.0938	19.0494	18.8086	18.2747	19.2298	19.2435	19.1615	19.1586	18.9082	18.2614	19.476	18.9822	18.9913	18.9935	18.936	17.5693
P48729-3	15.3144	15.56	15.8687	15.1774	15.4008	15.5473	15.2015		15.2108		15.6603	15.5665	15.3998	15.3884	15.3769		15.3532	15.4049		14.9865		15.1342		15.3975	16.5256
P48730	17.3441	17.9785		20.0291		17.8897	16.7692	16.9504	17.5397		18.19	18.0827		17.7736	17.4632	17.6759	17.325	17.9901		16.1517		16.9915		18.1256
P48735	18.7604	18.6331	18.4108	18.8523	18.8724	18.2289	19.0885	19.3609	18.7376	18.1004	19.5954	18.602	18.1681	19.3768	17.9217	19.6349	19.8904	18.3281	18.7577	18.747	19.2767	18.9692	18.2127	19.2658	17.8073
P48739-2	16.7266	16.7417		16.8096		16.5087	16.6035			16.2739	16.087	16.4608			16.3654	16.0067		16.7836		16.8713	17.0293	17.1646	15.6594	15.2798
P48739	15.1967	14.8554	16.1481	15.0365	15.4929	15.3485	16.5502	15.6354	16.432		14.3578	14.7392	16.1564	16.0284	15.4036	15.2018		14.5876	15.0668	16.5886		15.6492		15.7657	15.7453
P48751	17.053	17.053		17.1854	17.1854			16.1557		18.9642		18.9642			17.1369			18.2581	18.2581	16.3398			17.4261
P49005	16.5063	16.5433	16.6764	15.8175	16.6885	16.6132	15.6762	16.5106	16.1729	16.4578	16.6835	16.9903	17.3405	16.6008	16.4365	16.4237	16.9544	16.8458	16.8425	16.0583	15.7083	15.8391	16.6909	16.5746	17.7942
P49006	22.5769	23.1706	22.6786	22.89	22.168	22.2741	22.6785	22.5151	22.7319	23.7338	22.7504	22.4831	20.2799	23.0636	22.6612	22.5239	23.3103	22.7131	20.6877	22.4645	23.0168	23.2016	23.5266	24.1614	21.2567
P49023	15.4184	15.4677	15.788	15.0366	16.316	15.4508	15.5444	16.1878	15.9894	15.6826	16.0997	15.6573	16.6724	15.5438	15.3948	15.7916	15.4579	15.864	15.8963	15.7377	16.0867	15.6506	16.0459	16.4067	17.6391
P49069	17.6486	18.1291	17.9333	18.2465	17.4606	18.1462	18.3185	17.9904	18.3288	18.5053	17.4961	17.9603	16.959	18.4597	18.3463	17.7298	18.1417	18.0522	16.774	18.4617	18.0794	18.1744	18.6663	18.2186	16.78
P49116	14.9705	14.9283	15.1323	15.1248			15.216		14.8776		15.1484	15.1889			14.984	14.8592	15.0025	14.9227	14.9626	14.8746	15.0489		14.5388
P49137	16.7549	16.7549			16.6486				16.8214	16.8857		16.8857	16.307	16.307				16.4058	16.4058						16.7592
P49184		15.5993	14.3587	15.4268	16.6388	16.7075	15.1697	16.4177	16.4529	15.1967	15.4125	14.3215	15.2829	16.241	15.1998	16.5402	15.8939	15.9477	14.3471	15.5805	15.7824	15.5113	14.0069	14.9055
P49189	18.2495	17.5793	17.503	18.2856	18.8539	18.5434	18.1235	18.0867	18.3686	18.04	18.2767	18.5636	18.1901	17.8859	18.0974	18.125	18.0766	17.5879	18.6548	18.2927	18.2953	18.2212	17.9624	17.8598	17.9679
P49189-3	15.1324	15.3636	15.0593	14.7134	15.0072	14.7974	14.4325	15.0078	15.3778	14.7289	15.3355	15.15	14.2295	15.1318	14.7256	15.3439	15.1517	14.3793		14.9815	14.5255	14.551	14.3296	15.0618
P49207	21.407	21.3674	21.5621	21.0519	21.5752	21.5394	20.9627	20.7334	21.0749	21.1244	21.4823	20.5102	21.4325	21.2973	20.7783	21.4778	21.1648	21.6575	21.4923	21.0438	21.3389	21.192	21.3288	21.2751	22.1476
P49247	17.8868	17.6907	17.7198	17.7866	17.6311	17.9577	17.757	17.4691	17.2721	18.0153	17.5721	17.8142	17.5906	17.6482	17.746	17.7137	18.1567	17.743	17.7128	17.2528	17.5173	17.7161	18.1863	18.1384	17.5687
P49257	19.884	19.6673	19.7128	19.7269	20.1308	20.0459	19.6991	19.9112	20.017	19.3941	19.6767	19.3222	20.2042	19.7086	19.8631	20.213	19.7525	19.7537	20.2383	19.9329	19.6338	19.6381	19.4713	19.1402	19.6768
P49281-2	16.499	16.4639	17.0278	15.8038	16.4523	16.494	16.7234	16.698	17.0819	16.7681	17.2261	17.0328	17.2052	17.2738	16.4371	16.8975	16.4968	16.2185	16.4429	16.3335	16.1456	16.2831	17.1515	16.5828	18.0222
P49327	21.0737	21.3984	21.258	21.5782	20.5308	21.421	21.6761	21.0102	21.1329	21.6522	21.2372	21.2985	20.2274	21.5663	21.3419	21.113	21.6318	21.5375	20.8384	21.3931	21.2206	21.3115	21.8422	22.0262	20.763
P49354	17.133	16.3928	17.1071	16.8895	17.7029	17.3419	17.0977	17.0396	17.1178	16.9005	16.9664	16.318	17.3653	16.584	16.9908	17.0369	16.681	16.7301	17.1308	16.9193	16.9454	17.2134	16.575	16.5429	17.0809
P49356	15.5056		15.8932	15.103	15.3907	15.6083	15.3114	15.3186	15.3744	15.4466	15.3738		15.4892	15.4487				15.4165				15.7522		15.2439	16.0874
P49368	19.2464	19.3905	19.1893	19.4064	18.4348	18.8603	19.6623	19.409	19.3297	19.1639	19.3182	18.8628	18.0749	19.786	19.5441	19.6601	19.6685	19.1047	18.6207	19.6387	19.2244	19.2757	19.4812	19.7775	17.879
P49406	18.6313	18.5359	18.4532	18.6947	18.5245	18.8593	18.3767	18.4521	18.2543	18.4069	18.6547	18.7954	18.7478	18.2094	18.4128	18.4491	18.6133	18.6298	19.1712	18.4466	18.1137	18.2514	18.6396	18.6966	19.1052
P49407	20.9114		18.6569	14.5433	14.6787	15.4384	16.1022	16.6574	14.9227	16.4722	17.5238	16.4323	16.2623	14.903	15.5033		16.2532	17.2346	17.0846	15.0839		15.0749	14.756	16.3646	15.7901
P49411	21.899	21.7885	21.8573	21.9448	21.9184	22.1104	21.8877	21.8513	21.8976	21.8994	22.0547	22.0573	21.9347	21.9571	21.9193	22.0495	22.0612	21.8059	22.1435	21.8652	21.6645	21.835	22.0291	22.117	22.2069
P49418	16.0122	15.8652	17.2167	16.9001	16.9519	16.9163	15.9877	15.7316	16.0925	16.5387	16.1948	15.1675		16.1361	16.6764	16.694	16.3507	16.5668		16.2486	15.4972	16.0057	16.4651	15.5448
P49419-2	18.0272	17.658	17.7152	17.1427	17.3643	17.143	17.6305	17.7406	18.0474	17.9648	16.8276	18.0108	17.3414	16.7422	17.7161	16.6921	17.4014	17.2419	17.4455	17.5838	17.1909	17.3083	17.811	17.7417	16.8645
P49427	18.196	18.1489	17.9043	18.3398	18.037	18.4694	18.1098	17.932	17.8238	18.1971	18.2952	18.1582	17.6824	17.9552	18.0589	17.9472	18.0375	18.2125	18.1231	17.9771	17.9348	17.9663	18.2235	18.2506	18.1513
P49441	17.3448	17.2863	17.0701	17.1272	16.9162	17.3409	17.9189	17.4967	17.3803	17.1832	16.9544	16.6149	16.6736	17.3391	17.4312	17.2303	17.1225	17.3749	16.7472	17.4566	17.538	17.1364	17.1021	17.0765	16.1032
P49447	16.8487	16.8649	15.7335	14.87	15.2229	16.4828	15.6501	15.9504	16.6594	16.2148	15.5089	16.2308		15.6598	15.6213	15.9795	16.4655	16.2866		17.1229	16.4407	16.8275	15.9909	15.9572
P49448	14.5254	15.1077			15.5754	14.7831	14.7728	16.5082	15.5478		14.4228	14.2187	16.2029	14.3073	14.4794	15.3642		14.1646	13.9296	15.4163	14.8263	14.6846	13.1974
P49450	16.3184	16.2081	16.36	15.2213	16.647	14.8467	15.6134	15.5089	15.9464	15.4194	16.1806	15.5391	15.3669	16.0937	15.0243	15.7999	16.0187	15.6862	15.7801	15.5995	17.2049	16.0749	15.5533	15.4928	15.8419
P49458	20.0606	19.7992	20.1139	19.7531	19.645	19.6363	19.7471	19.2421	19.625	19.5348	19.7174	18.6073	19.374	19.8946	19.6123	20.3312	19.9431	19.8172	19.8143	19.8226	19.7547	19.7351	19.6852	19.5199	18.8328
P49459	17.3352	17.3376	16.8626	18.002	16.6936	17.64	18.1434	17.6763	16.833		16.4468	17.0593	18.1364	17.2982	17.6075	16.6522	16.3292	17.5776		17.4918		17.6706	16.9645	18.1121
P49585	18.097	18.5747	18.1243	17.4738	18.7676	18.1302	17.5137	17.9557	18.0256	17.8645	17.9231	18.2885	19.3231	17.8604	17.7944	18.6328	17.9246	18.136	18.8991	17.7212	18.4469	17.2672	18.0111	17.6396	19.0703
P49588	21.3336	21.1657	21.8369	20.6102	20.8864	20.7619	20.7659	20.4884	20.934	20.7019	21.1522	17.6326	19.4905	20.5982	20.3407	21.5906	20.7163	21.6531	20.0969	20.7623	20.6931	20.9529	21.0777	21.0488	20.5194
P49589-3	15.4581	15.5674	16.5702	16.1835	16.4059	15.6379	16.3205	16.7911	17.0943	16.1732	16.5527	15.494	16.0273	16.4041	16.2651	16.6033	16.7365	16.5078	16.2698	16.8789	16.2537	16.7761	16.5634	16.5493	16.7177
P49590	19.6192	19.7621	19.5999	19.8578	19.6925	19.7759	19.6551	19.578	19.9038	19.9362	19.6886	19.3677	18.9793	19.5352	19.3859	19.361	19.4635	19.811	19.1009	19.7564	19.8928	20.1445	19.8048	19.6735	19.5817
P49591	22.143	22.0311	21.9425	22.1405	21.5994	21.7124	22.0159	22.0416	21.9632	22.2673	22.2222	22.0633	21.9384	22.349	22.145	22.1194	22.0598	21.9946	21.534	22.0265	21.7402	22.1043	22.2343	22.3738	21.464
P49593	18.4414	17.6283		17.7733			16.8268	16.9508	16.718			18.6169		17.7822	18.4267	17.4947		18.6308		17.1693	16.7525	17.5707
P49619				14.9964		14.9964														14.8459				16.3711
P49641		15.0689	15.703		17.4606	15.7734	14.5727	15.1424	15.0607	15.451	15.8853				16.5216	15.8876		14.9983		15.6192	15.7502	15.359		15.5323
P49642	14.9121			15.8609		15.7367			15.0547		15.6495	15.5253	15.4032	15.4032			15.1603	15.2845		15.4756	15.4756				19.8405
P49643	15.0707		15.4146	15.0885		15.0901	15.1261		14.9247		15.2176	15.2176	16.1457		14.9558		15.2777			14.8245	15.1055	15.0845		15.2449	15.7496
P49674	17.6183	17.8962	17.5815	17.7427	17.4085	17.142	17.5141	17.9123	17.8308	18.1087	17.8479	18.1581	17.0213	18.027	17.913	17.4175	17.7582	17.6052	16.6877	17.475	17.3692	17.4533	18.0835	18.4237	17.2205
P49711	14.5107	14.5243		14.4504		14.4182							14.5927	14.5048	14.4101	14.5116		14.4195		14.4753	14.4982	14.5007
P49720	20.4026	20.2637	20.3488	20.4711	20.1444	20.2192	20.4817	20.3886	20.3242	20.3088	20.1798	20.1173	20.2277	20.4604	20.4694	20.1321	20.0974	20.2627	19.8271	20.4099	20.2601	20.4851	20.3278	20.6086	20.0199
P49721	20.4115	20.4858	20.6938	20.6141	20.6755	20.5881	20.6784	20.4842	20.7885	20.7312	20.5076	20.3575	20.2537	20.6267	20.2832	20.4915	20.6555	20.5142	20.2159	20.7161	20.724	20.6327	20.5843	20.7077	20.1655
P49736	17.5068	17.6154	17.8209	16.9107	17.5497	17.9432	16.1473	17.7127	17.123	17.2614	17.8581	18.0456	19.9259	17.9998	17.2146	17.3512	17.1489	17.845	17.2944	17.0211	15.7701	16.9115	17.6792	17.7258	20.3767
P49746	15.1384	13.1425	14.4679	13.9086	16.0096	15.5814		14.8138	14.8024	13.4132	14.4284	13.7269	15.9053	14.5216	14.6606	14.9632		13.9873	15.844	14.4629	13.7245	13.7783	13.8822	13.345	14.5164
P49747	8.20701		8.45551		17.0717	17.0717	17.3373					8.7185	17.6948	17.9433			18.2631		18.0146		18.2017		16.2769	14.8775
P49748	16.8092	15.8113	16.4228	16.8566	17.8399	17.5344	17.013	17.4894	17.733	15.1613	16.3195	13.5657	16.6102	16.2594	16.4363	16.7406	15.4995	16.8971	16.2415	16.6568	16.2511	17.3623	16.276	15.2468	17.6593
P49750	17.5988	17.856	17.34	16.9248	17.8208	17.7093	16.8913	17.3968		17.3296	17.8079	17.4246	16.7117	16.9835	17.1029	17.3824	17.8656	17.8986		16.6691	17.4194	17.1472	17.4631	17.2642	18.6174
P49755	20.773	20.6017	20.7199	20.8317	20.8873	20.6865	20.965	20.8565	20.931	20.5051	20.7014	20.4642	20.7624	20.8397	20.859	21.0737	20.7276	20.4968	20.8474	20.9922	20.8672	20.6329	20.2458	20.3332	19.8577
P49756	18.0462	18.0376	18.3869	17.8549	18.0679	18.1292	18.0792	18.0985	17.9336	18.1809	18.2701	17.9959	18.6285	18.2124	18.0912	18.1484	18.0342	18.3097	18.1187	17.9571	18.087	18.2967	18.6719	18.3742	19.3397
P49758	16.9626	17.0672	17.3593	15.8581	17.7772	14.782	16.221	17.8918	17.1975	14.248	14.8548	15.4638		16.3615	18.2784	16.3137	18.2492		19.1338	18.0288	19.4151		15.5434	14.5599	17.2986
P49759		17.6376	16.7446		21.4306	19.0212	16.2522	18.3328	19.7122		18.0782	20.9083	22.5433	19.586		20.6193	19.7061	19.4593	21.2274	20.2007	19.3845	19.1554	17.7244	17.7852
P49761	16.1044	15.6565		15.7356		16.1899	16.3409	16.1526	15.8573		16.3339	16.1285	16.225	16.0041	15.8902		16.2732	16.0307		15.6594		15.8955	15.5444
P49765	15.7427		16.008	15.8256		16.0457	16.0575	16.086	15.7894	16.6909	16.268		15.8877	15.8424	16.7564			16.4711	16.4711	15.726	15.8545	15.7434	16.7637	16.4298
P49770	18.7097	18.7978	19.0853	18.8941	19.0441	19.3482	18.8809	18.7708	18.8741	19.1265	18.6889	18.7015	18.9343	18.6118	18.575	18.6773	18.9429	19.0008	18.779	18.9691	18.9675	19.2022	19.2293	18.8526	19.3245
P49773	22.3104	22.0408	21.9799	22.6552	21.7806	21.9793	22.2845	22.2549	22.1946	22.2101	21.9957	22.2335	21.598	22.5803	22.6545	22.152	22.5614	22.0284	21.683	22.427	21.8867	22.5089	22.2161	22.6062	20.8868
P49789	17.2372	16.7259	16.2202	16.6173	17.2819	16.6762	17.1212	17.4835	17.7313	16.3016	16.3671	16.1221	16.9365	16.4099	16.9537	16.6385	15.5983	16.3185	16.3313	16.6858	17.1943	17.4104	16.3382	16.1289	16.9711
P49792	17.0839	17.3283	17.4245	16.8597	17.3583	17.2368	17.1577	17.5612	17.2729	17.0855	17.2442	17.3588	18.3816	17.2502	17.231	17.4986	17.0572	17.3345	17.5761	17.2292	17.3555	17.2322	17.2945	17.0626	18.4629
P49821	20.0406	19.9651	20.1906	20.3815	20.1508	20.3897	19.9838	20.1057	19.3859	20.1459	20.3275	20.3722	19.8378	19.8383	20.1102	19.9183	20.4836	20.0612	20.1873	20.1296	19.9173	19.9996	19.5964	20.1798	19.635
P49840	19.1388	19.6827	19.3339	19.8305	18.5354	19.2163	19.5085	19.1917	19.0879	20.1146	19.3133	19.6681	17.7651	19.6677	19.5171	19.0181	19.71	19.2934	17.9708	19.2555	19.2248	19.54	19.8763	20.3289	18.1155
P49841-2	17.608	17.1763	18.1564	18.6482	19.7619	17.5379	17.098	17.4659	17.7758	17.9427	18.305	18.2347	17.0097	17.8831	18.3015	17.543	18.7778	17.9714		17.211	17.9427	17.7945	17.9181	18.5102
P49842	15.9317	16.1962	15.2391	15.6316	15.2316	15.6501	15.6418	15.2279	16.4589	15.8615	16.3017	16.2177	16.3293	16.8309	15.2379	15.7312	15.2969	16.5474	15.9449	15.4479		16.184	16.6674	16.2814	17.9691
P49848	14.7726		15.6724	15.0774	15.3962	15.7533		15.0628	14.9757		15.0562	15.7668	15.9698	14.9252	14.9346	15.1624	15.47	15.2099	15.7588	15.0312	15.0465	15.1003	15.0802	16.0099	16.793
P49902	17.6407	17.3258	17.4116	17.605	17.4683	17.5851	17.7499	17.0279	17.4253	18.0799	17.2512	17.4399	16.2269	16.4492	17.4313	16.1554	17.1058	17.9602		17.5326	18.1947	18.4644	18.2127	17.985	18.2557
P49914						16.9781		15.1279			16.9603		16.4678		16.2853		16.3488		16.3488		16.3735			15.8802	15.8802
P49915	18.0536	17.2854	17.5194	18.2616	17.1974	17.9621	17.4545	18.3155	18.0351	17.0839	17.5966	17.5582	18.203	18.2968	18.383	17.3378	17.6406	17.8235	17.2923	18.5532	16.3196	18.3587	18.0518	18.0531
P49916	18.5776	19.4048	19.2752	18.2708	18.2478	18.5638	18.3556	18.9689	19.0366	18.571	18.7261	18.592	19.5909	18.7871	17.9729	19.0394	19.0222	19.2891	19.0616	18.7656	17.9073	17.7256	18.429	18.4273	18.9559
P49917	16.4998	15.6297	16.4463	16.7116	16.4294	16.7318	17.2183	16.4229	16.5446	16.4925	16.4962	15.4844	16.6415	16.4396	17.0115	15.7824	14.9858	16.5807		16.9595	16.2833	16.4094	16.773	16.6383	16.5949
P49918	16.1535	15.2155	15.9404	15.1232	16.4459	15.6398	16.2034	15.2573	15.5908	15.4334	15.8759	14.8295	15.8807	15.5569	16.2882	16.343	15.6858	15.8588	17.022	15.5678	16.2097	14.8271	15.786	14.9257	15.3123
P50053	17.2411	16.5007	17.1667	16.7059		17.0108	17.4227	17.1688	16.5466	17.1924	17.1789		17.4648	17.2373	17.8128	16.9527	17.0212	16.912		17.0298	17.026	17.2987	17.2601	16.9502
P50135	15.5649	15.3819	16.4207	17.1257	16.86	16.8	16.0429	15.6856	16.3537	15.5122	15.8909	16.5466	16.8983	16.0852	15.2304	16.1272	16.7471	15.5347	17.3603	16.4932	15.7261	16.34	16.849	16.6041	17.4046
P50148	20.7753	21.3329	20.992	21.2282	20.0482	20.6232	21.1551	20.7717	20.7766	21.6884	20.6895	20.9431	18.9483	21.1417	21.1316	20.593	21.3712	20.8794	19.4152	21.0741	21.0763	21.1733	21.7083	21.7731	19.2374
P50150	14.7704		15.0873	15.374	15.1437	14.9134	15.7455			14.9962				14.3286	14.3286	14.3286		15.0824		14.8993		15.043	14.5122	14.0634
P50213	20.1549	20.2129	20.3633	20.2242	20.1184	20.5995	20.8412	20.3589	20.1143	20.4638	20.0906	20.4288	19.5571	19.7137	20.4577	20.3595	20.7335	20.0461	20.767	20.3865	20.5409	20.1656	20.7363	20.4033	20.0084
P50225	16.2366	15.3368	16.6755	18.2258	18.9249	17.2719	17.0852	16.4221	17.9627	17.2274	17.1031	18.0253	15.5631	17.3723	17.1735	15.7595	17.6473	16.4774	17.1432	17.1474	17.0746	17.1026	17.285	17.7302	16.6413
P50238	17.1383	13.213	16.6368	17.4875	19.8861	19.6808	18.4045	16.59	18.2307		17.9642	16.3551	20.0131	17.766	18.994	17.1012	15.4876	16.7863	18.9183	16.8427	15.3401	16.5945	17.0784	16.961	19.9701
P50281	17.4566	16.8739	17.0057	16.8827	17.6935	17.0447	17.4765	17.3332	17.459	16.9407	17.3706	17.4689	18.5103	16.9938	17.5229	17.826	17.1599	17.169	18.8572	16.911	17.4238	17.0305	17.176	17.12	18.313
P50336	19.3188	19.084	18.9206	19.1502	18.7355	19.0391	19.5884	19.3424	19.2924	19.4208	18.8427	19.2977	18.3607	18.3879	19.2232	18.5664	18.926	18.8716	19.0162	18.974	18.8858	19.0455	19.2501	19.4528	18.5549
P50395	20.1395	19.609	19.6241	20.289	19.828	20.1461	20.1803	20.2564	19.8596	19.6719	19.7765	19.5436	20.242	20.3592	20.1773	19.5144	19.4478	19.991	19.042	19.6679	19.3595	20.1311	19.7937	20.4427	19.9676
P50402	20.4524	20.7754	20.564	20.3409	20.6419	20.51	20.8849	20.5228	20.5492	20.561	20.3391	20.5016	20.3465	20.7338	20.5475	20.6365	20.4932	20.5079	20.3026	20.8681	21.639	20.7448	20.6458	20.6377	20.3568
P50416	14.203	14.3669	14.5308		13.8369		15.0473	15.2512	14.8433	13.934	13.3182		15.1206	13.7651	13.9451					15.2778		15.5659			15.1948
P50440	14.7985	15.4966		13.8052	14.7251	14.764	15.3567	16.2983	16.3432		15.9467	15.186	15.2571	14.4202	13.7507	15.4485		15.2272				16.1085	12.8654	12.924	14.3576
P50453	18.7791	19.3475	19.8917	18.36	18.3454	19.7763	18.7855	19.475	17.6344	20.2978	19.7584	19.8895	23.2077	18.5532	18.6331	19.13	18.3898	20.2613	19.5784	18.0158	17.9504	18.8447	20.454	20.1566	23.7644
P50454	20.4687	19.7727	20.2492	20.2775	21.6154	20.4968	20.441	20.5963	21.0879	19.3037	20.3798	20.1746	21.6705	20.7313	20.831	20.9799	19.9271	19.9311	21.5535	20.3435	20.4295	20.0338	19.2553	19.4146	21.0919
P50479	14.2384	13.2515	13.279	12.9035	14.4713	13.9337	14.6067	15.6797	14.9253	12.4367	13.235	13.3014	15.9342	14.7026	15.196	15.0211		13.7879	14.7001	14.1377	13.4696	13.1021	13.1062	12.5062	13.262
P50502	20.81	20.8029		20.5316		19.8525	20.7197	20.3277	21.1011		22.371	21.8311	19.1638	20.6804	21.9553	19.3682	18.7334	21.1136		20.7549		19.0609		20.3902
P50548	15.8545	15.5648	15.745	15.3074	15.9816	16.2047		15.227	15.0126	15.6707	15.4498		16.0907	15.0314	15.0951			16.0406	16.3539	15.2565	15.4166	15.5955	15.8016		16.7076
P50552	19.0511	19.382	19.4434	19.1141	18.8469	19.3476	19.0016	18.8674	18.656	19.4528	19.1652	19.7157	20.1594	19.1107	19.1651	19.4165	19.3252	19.3736	19.8268	18.9637	18.9954	19.0458	19.9108	19.8663	20.5622
P50570-5	17.7212	18.146	20.3795	20.3636	18.0102	16.9064	18.5524	19.3217	18.1807	17.4399	18.1411	18.9851	16.3034	18.1187	19.2857	18.3186	19.9611	16.5384		17.1123	16.68	19.7037	17.4382	14.8124
P50579-2	19.6899	20.7093	19.811	19.4653	17.7832	18.6106	18.6506	19.3069	18.0591	18.9391	19.7226	19.8462	16.8664	18.1272	19.7704	17.7555	19.3056	20.5771	19.8386	18.2502	18.2875	18.9815	20.2272	19.4477	21.5994
P50583	20.0615	19.864	19.9644	20.2009	19.3852	19.6197	20.2384	20.1368	20.2398	20.2128	19.2906	19.9517	19.9477	20.3304	20.6464	19.7637	20.0327	19.8996	19.2392	20.6455	19.9079	20.4182	20.3422	20.544	18.6839
P50607	17.7143	16.5954	18.9937	18.2075	19.6327	17.4256	18.9286	18.0187	19.2101	19.2205	19.8752	18.0709		17.9938	17.551	18.3734	18.3482	17.6857	18.7886	18.7655	19.2322	18.9554	17.9456	18.4566
P50613	16.3136	16.3538	16.6311	15.9083	15.7763	17.0019	16.7425	16.1415	15.6023	16.0204	16.8861	16.466	17.3108	16.559	16.785	16.7982	16.0368	16.7537	17.5382	16.1886	16.1153	15.8954	16.4878	15.6724	18.248
P50747	17.3699	17.4909	17.4906	17.6289	17.3049	17.4809	17.6909	17.3578	17.4834	17.5917	17.5832	17.2145	16.687	17.6521	17.4941	17.3265	17.3864	17.5535	16.9633	17.5628	17.7276	17.7309	17.5384	17.8766	17.3572
P50748	16.7388			16.6023		16.6023	16.2284		16.2284	16.2993			15.7388				16.3255	16.3255		15.7193					16.1599
P50749	18.4446	18.4421	17.9205	17.9445	18.8529	17.2629	17.8999	18.7692	17.9801	18.4806	18.693	18.3938	17.6555	18.4122	18.0196	18.2828	18.9199	18.3124	17.3704	17.6489	18.8295	17.9421	18.4379	18.8221	17.1673
P50750	16.7184	16.3189	16.7311	16.5813	17.2658	17.1631	16.6338	16.8208	17.1496	16.9198	16.8347	16.5374	16.8527	17.0227	16.8771	16.6078	16.7077	16.7929	16.3134	16.9814	16.7352	17.2165	16.9565	16.9781	17.377
P50851-2					14.4167				19.2568		19.6868						17.8369	17.8369	17.8369
P50895	19.3654	20.4799	19.7912	20.1597	18.963	20.2292	20.6128	20.2178	19.8391	21.1543	19.6391	20.1128	18.6228	20.3038	20.3769	19.6696	20.1666	20.4872	18.2159	19.8687	20.2165	20.0551	21.8251	20.9567	19.5167
P50897	16.7173	16.1738	16.4238	16.6325	16.198	16.3181	16.944	17.4473	16.7035	15.5425	16.3057	16.6899	17.6306	16.8858	17.0851	16.5106	16.4475	16.2956	16.9166	16.6952	15.7798	16.4754	16.2171	16.2955	16.8151
P50914	22.456	22.3712	22.2956	22.1601	22.4822	22.5129	22.223	22.4085	22.2349	22.0807	22.5171	22.5048	22.9647	22.3945	22.3754	22.5933	22.2064	22.2577	22.764	22.2106	22.1432	21.9909	22.0955	21.9653	22.7939
P50990	21.291	21.391	21.6183	21.5333	20.9303	21.2583	21.249	20.5367	21.046	21.6112	21.6023	21.6859	20.7373	21.6652	21.1223	21.443	21.7112	21.1246	21.4267	21.1463	21.1294	21.2553	21.598	22.0777	21.3274
P50990-3	18.7862	18.9193	18.7714	20.2358	18.6397	18.3099	18.5352	19.0153	18.8038	19.4185	19.8158		17.6925	19.4729	18.8534	18.0336	18.8639	19.0186	17.4538	19.9834	19.098	19.9466	21.0801	20.5426	19.1857
P50991	20.066	20.1917	20.1735	19.854	19.489	19.8063	20.0782	19.6077	20.0014	20.3853	20.1501	20.2396	19.5917	20.1625	20.088	20.1121	20.1714	20.0449	20.0889	20.0538	19.9924	19.9221	20.4731	20.2182	19.86
P50993	16.8141	17.0694	17.2449	16.1921	16.53	15.8582	17.0339	17.2309	17.2692	16.5708	16.6451	16.7213	15.597	17.3937	17.1483	16.2086	16.5077	16.3815	15.2673	17.4199	17.5017	16.9265	15.9789	16.1027	15.2806
P50995	17.5991	16.7847	17.4994	17.5318	18.2485	17.8335	17.778	18.856	18.1781	16.5384	17.8113	17.4959	19.7855	17.7199	18.1559	18.1866	17.3631	17.3666	18.7151	17.3639	16.416	17.3435	16.8918	16.9881	19.2385
P51003	17.2541	17.8334	17.7946	17.7852	17.6604	16.6471	16.9091	16.8354	17.0404	16.7952	17.5206	16.6857	17.5398	16.6991	16.2654	17.014	16.6262	17.8777	17.97	16.6861	16.8602	15.5851	17.6199	16.9616	17.6367
P51116	18.0357	18.268	18.0388	18.1337	17.7737	17.914	18.1997	18.2193	18.162	18.3094	18.0245	18.0116	17.7387	18.3151	18.1457	18.2543	18.327	18.1386	17.6006	18.4519	18.2762	18.1211	18.4572	18.3204	17.2249
P51148	21.0015	21.4911	21.1858	21.3496	20.7323	20.7623	21.3064	21.1495	20.9314	21.2933	21.2182	21.2072	20.4155	21.1684	21.1069	21.3018	21.3044	21.0474	20.8095	21.1533	21.4252	21.0176	21.1413	21.3503	20.2521
P51149	22.418	22.5648	22.5685	22.6504	22.2367	22.4571	22.7366	22.631	22.4777	22.7601	22.426	22.5348	22.0262	22.613	22.5007	22.2785	22.5239	22.3884	21.7651	22.5522	22.543	22.6604	22.5231	22.7808	21.8832
P51151	18.2176	17.5719	17.6533	17.6361	18.2446	17.8215	17.5193	18.3618	17.4171	17.6035	17.9644	17.9435	18.3915	17.0139	17.8863	17.4016	17.7197	17.8631	18.2373	17.8873	17.8062	18.1607	16.9448	17.5231	18.0207
P51153	17.1716	16.0827	16.55	16.332	16.835	15.8134	17.1964	17.8605	16.6821	13.4416	15.5153	16.485	17.068	16.6487	16.6257	14.1381	15.7051	16.5192	16.9567	16.6883	16.4754	16.444	16.2389	14.6293	18.0246
P51157	15.3548	15.2909	15.8201	15.0332		15.5286	15.5431	14.9462	15.3629	15.6558	15.3518	15.585		14.9049	15.2381	15.1678	15.7182	15.4978	16.2254	15.6793	15.4498	15.0363	15.5051	15.2483
P51161	17.0059	17.0628	16.9668	17.4608	18.0263	16.4548	16.1259	16.4687	16.53		17.3197	18.3947	16.5507	16.8876	18.1335	16.354	17.0737	17.3555		16.7767	17.8053		17.8434	17.261
P51178	17.2762	17.288	16.9252	17.2174	16.6685	16.6591	15.9362	16.9985	17.8049	16.5551	16.3555	16.7443	17.3392	17.4387	17.812	17.1527	16.6955	17.034	16.7271	17.439	15.7374	17.1315	16.2166	16.6061
P51397	16.9166	16.4691	15.7071	16.329	17.2412	16.6497	16.6148	16.5635	17.2691	15.7989	16.8582	17.8973	16.1353	16.4855	16.689	16.5613	16.8638	16.0819	18.4035	16.481	17.0024	16.3089	16.3939	16.1237	17.5716
P51398	18.4016	18.3207	18.3622	18.7891	18.4699	18.9009	18.431	18.5589	18.2925	18.4021	18.1217	18.5974	18.959	18.3168	18.6483	18.0842	18.2972	18.6295	18.5016	18.1887	17.9196	18.5125	18.7189	18.5724	19.1659
P51452	19.1379	19.1016	18.5426	19.1144	17.681	18.137	18.4026	18.7807	18.8782	17.7994	19.0102	18.0278	18.7546	18.3769	19.1475	19.9574	18.3616	18.4845	20.0257	19.5574	18.3053	19.2735	17.7712	18.7021	18.6707
P51511	18.1	17.1974	17.2742	17.8172	16.0079	16.6836	18.4386	16.4649	17.3213	16.6043	17.0448	17.5674	16.5641	16.7688	17.7373	17.2305	17.6679	17.4314	20.126	17.9949	17.6064	17.5915	16.6447	16.3663	15.7731
P51531	16.3434	16.1718	16.9264	16.5435	17.5072	17.0627	16.4626	16.2711	16.7862	16.9374	17.0447	16.8076	17.9293	17.0372	16.5163	17.0383	16.5004	16.6327	17.0481	16.7198	16.8244	16.5791	17.1797	16.6304	17.9881
P51553	17.2708	17.7851	16.965	17.0067	16.0774	17.3832	17.432	16.6005	16.7585	16.8537	16.1235	17.446	16.2894	16.4552	17.4715	16.4828	16.592	17.0921	17.5971	17.2282	17.29	16.7476	17.4016	16.4423
P51570	19.4133	19.6029	19.4654	19.5932	19.8284	19.6451	19.5937	19.7885	19.8608	19.4293	19.6059	19.6038	19.3737	19.6384	19.6104	19.8095	19.6898	19.4359	19.6315	19.5656	19.5324	19.2156	19.5975	19.4342	19.4661
P51571	19.7524	19.3669	19.3852	19.6701	20.107	19.8183	19.8317	20.0971	19.8886	18.9963	19.48	19.4742	20.5372	19.8557	20.07	20.1856	19.6525	19.4907	20.2752	19.7154	19.5274	19.3398	19.2446	19.01	19.4732
P51572	19.671	19.7737	19.6611	19.7125	19.9628	19.7097	20.2079	19.4252	19.7921	20.0033	19.6139	19.6276	19.4757	19.8896	19.6327	19.9235	19.815	19.7827	19.7522	20.0057	21.039	20.1552	19.9214	19.7728	19.2199
P51580	16.4301	17.219	17.6729	18.0809	17.3442	18.0601	17.4043	17.5122	18.0104	18.0115	17.096	17.5272	17.5033	17.9866	18.0595	17.8001	17.983	17.8306	17.1782	17.5179	16.5596	17.4329	18.2571	17.7778	17.8702
P51606	16.6522	17.4604	16.7649	17.1593	16.2731	16.968	17.5883	16.4827	17.4736	17.3056	16.2404	17.0396	17.3538	17.4931	17.0705	17.0349	16.0597	17.113		17.3308	18.1286	17.7837	17.0861	17.0974	17.1918
P51608-2	16.876	16.7948	17.2415	17.4341	17.531	17.0601	17.7196	17.3335	17.2099	17.1997	16.6545	16.5882	16.8262	17.2328	17.4197	16.7062	17.1482	17.4434	16.5689	17.5442	18.0449	17.6097	17.2866	17.5761	16.5299
P51610-4													14.6103		14.4277		14.4912					14.4828			15.1559
P51617	15.3801	15.624	15.5385	16.626	17.261	15.8293	15.3017	15.948	15.5063	15.6055	15.7062	18.2242	15.1559	16.2441	15.8993	14.4337	16.4457	14.973	15.3089	14.7167	15.63	14.9981	14.5916	16.3472
P51636				16.0206				14.941	15.4115		15.6908	15.6908	15.2878	15.7583					15.9028		15.5859	15.5859	14.6937	17.2839
P51648	19.5906	19.6186	19.6152	19.5367	19.563	19.2219	19.3989	19.4579	19.5048	19.6343	19.7495	19.6434	19.2997	19.47	19.5304	19.6398	19.5413	19.3697	19.5341	19.3628	19.4776	19.3585	19.3272	19.4952	19.2043
P51649	20.8208	20.8202	20.5041	20.9026	20.3072	20.6005	21.3809	21.2347	20.7284	21.0198	20.8003	20.6382	19.5266	20.8795	21.1726	20.7638	20.9543	20.5565	19.8339	20.8114	20.8249	20.6129	21.0243	21.0666	19.1732
P51654				14.4309		14.4309								14.3906	14.3906					14.5691
P51659	20.2217	20.4699	20.4647	20.2194	20.6914	20.3118	20.1778	20.4761	20.4336	20.2967	20.42	20.3712	20.6077	20.3953	20.1659	20.5706	20.3127	20.1849	20.2366	20.1624	20.4149	20.1167	20.2302	20.2926	20.6142
P51665	20.5638	20.8332	20.724	20.6075	20.2848	20.5444	20.5325	20.6583	20.5856	20.6397	20.7595	20.7041	20.2919	20.6508	20.5249	20.7216	20.736	20.5256	20.4684	20.7802	20.5035	20.6094	20.4654	20.7244	20.4374
P51668	19.7845	19.5949	19.7677	19.9398	19.2761	19.6357	20.1869	20.254	19.3174	18.3348	18.9554	17.97	20.022	20.0506	20.0393	19.5135	18.9017	19.9526	18.8368	20.0875	19.754	20.0038	19.7533	20.0946	20.0408
P51674	20.3442	20.6564	20.4417	20.7878	19.245	20.389	20.3479	19.2526	19.645	19.8063	21.4099	19.6846	16.3628	20.2647	19.5335	20.9386	22.3999	20.6551		19.3487	19.9967	21.0062	18.872	21.7669
P51687	16.9476	16.8427	16.6617	16.6237	16.9192	17.0311	16.9461	16.8623	16.732	17.1865	17.6381	17.143	16.1474	16.0031	16.7079	17.4065	17.1134	16.5263	17.8452	16.9131	16.9035	16.3363	17.0303	16.9826	16.8669
P51688	17.9446	17.1765	16.8129	16.7668	17.6694	17.4541	17.8703	18.6341	18.3197	16.7928	17.2802	16.8817	18.8687	16.9578	18.1484	18.2293	16.2673	16.7735	17.9093	18.4745	17.807	17.639	15.8501	15.948	16.6046
P51689	14.2886						16.8395	16.8395							14.0828	14.0828		14.3126			15.3398		15.9417		15.9417
P51690					14.3961	14.3961		14.4035		14.564			14.6112						14.8997						15.1566
P51692	16.5043	17.1336	16.3893	16.5848	16.0621	16.2846	16.5878	16.6604	16.5064	16.3484	15.9544	16.4872	16.7092	16.8973	16.753	16.8269	16.2027	16.3488	15.8838	16.6215	16.8436	16.4283	16.7341	16.6637	16.0264
P51693	16.8715	17.0395	16.8641	16.9144	16.7567	16.9179	17.4287	17.0197	17.3441	17.5061	16.7525	16.5294	15.3179	17.0141	16.8942	16.7587	17.31	16.9637	15.8616	17.2905	17.6184	17.4283	17.4908	17.4626	15.6913
P51784	21.2332	21.7051	21.5954	21.7176	20.7684	21.3805	21.3008	21.5018	20.4119	21.6625	21.3878	21.1027	19.8149	21.1915	21.419	20.757	21.6891	21.6128	19.9943	21.9332	21.6145	21.5876	21.7546	21.8939	20.1092
P51788	14.9742												15.2559	15.2559					15.089
P51793	18.9073	19.5685	19.515	19.6497	18.7764	19.0965	19.1822	18.8991	18.5894	19.89	19.3721	19.3648	17.6134	18.6225	18.7142	18.9456	19.9711	19.3541	18.9049	19.6173	19.77	19.5255	19.6705	19.8041	18.1272
P51795	19.9926	20.3411	20.2481	20.0609	20.7865	20.0669	18.3707	18.9066	19.1357	19.9456	19.637	20.4342	19.7815	19.1722	19.7342	19.4462	19.8603	19.791	20.3043	20.5853	20.9794	20.7879	19.8285	19.4436	20.5867
P51798	14.9947	14.9199	14.2035	14.1366	14.4649	14.9258	14.8244		15.7223		13.9696	14.4442	15.1351	15.1358	15.1599	15.1123		15.1587		15.8451	15.2025	15.3981	15.1331	15.5831
P51805	17.366	17.7959	17.917	17.7439	17.4293	17.4883	18.2552	17.3646	17.9553	18.5429	17.7734	18.2459	16.1433	17.8484	17.5598	17.1087	17.9677	17.624	16.9783	17.9478	18.764	18.4544	18.3004	18.5746	17.5416
P51808	17.6196	18.7041	17.2233	18.6361	16.953	18.3162	18.9774	18.5557	17.3038	16.8283	15.6848	17.3511	16.5643	18.3433	18.1826	17.1346	17.9085	17.7317	15.914	18.2063	18.9627	18.1048	18.9818	18.862	16.3888
P51810	16.0297	15.6727	16.8048	15.4425	16.2344	15.5371			15.0448		15.3315		16.9408	16.4444		15.948	14.9984			16.0081		15.1383			17.249
P51812	19.4657	19.6146	19.6486	19.7122	19.3314	19.5805	19.0339	19.5496	18.5511	19.7008	19.6054	19.5717	18.9824	18.6945	19.2967	19.1247	19.8929	19.6282	19.3862	19.9577	19.2996	19.1897	19.2401	19.2844	18.2351
P51817	15.7881			16.192			15.161			16.1751				15.6942	15.6942		15.7344			15.774				15.1575
P51828	16.4463	15.5602	16.4215	14.66	15.7639		15.6004	16.3401	16.2319	16.353	16.2265	15.5882	16.6046	16.0782	17.4057	16.5431		15.7815		16.0669	15.1404	15.6768		16.4104
P51858	18.2965	17.5379	17.7935	17.8206	18.4713	18.1289	17.9194	17.9343	17.579	17.457	18.1906	17.7428	18.3391	17.9981	18.0254	18.3893	18.0641	17.4997	18.3914	18.4859	18.4589	18.1276	17.891	17.5844	17.6327
P51884	14.6269	14.8268	14.9459	14.9131	19.0452	17.4623	15.2409	18.9504	17.3006	15.0049	15.4726	15.3348	20.6177	16.3736	18.8848	18.0742	14.7283	16.0744	16.2915	16.4353	16.1141	15.7663	13.7122	12.9975	18.3
P51888	16.1681	13.3304	16.3253	13.8662	18.3903	14.7569		12.5952	15.9554	11.4769	13.4344	13.0402	17.2459	16.6283	15.9568	15.5615	13.839	13.3178	17.4387	15.8123	14.9991	11.861	14.1499	14.7568	15.5754
P51911	15.6334	17.2238	17.8337			16.9164	15.4615	15.7536	16.1499	17.4737	17.3799	16.7976	18.2081	17.4796	16.6705	18.4478			18.4328					18.9392	20.953
P51948		16.718	17.0343	16.953	16.9786	16.5298		16.6401	16.5062	16.3257	16.6654	16.753	16.6716	15.4854	16.5237	16.2887	16.4984	16.6918	18.0136	16.5939		16.3399	16.7248	17.1174	17.7696
P51956	15.7531	16.6367	17.2831		16.4541	17.0224	15.6759	15.7756	15.3415	16.9094	16.4636		16.7762	16.025		16.562		16.2863	16.3434		16.0266	16.2803	16.0836		17.5007
P51965	15.5878	15.9203	16.3374	15.9899	15.533	16.0314	15.6426	15.4024	14.8428	15.4958		15.4802	15.5756	15.034	14.8668	15.1169	15.6026	15.6247			15.1416		15.3281	14.9764	15.4906
P51970	18.1609	17.7141	18.1862	18.5693	18.5211	18.7549	18.3148	18.0012	17.5453	18.4157	18.1187	18.241	18.4358	18.0061	18.2907	17.8855	18.4103	18.3144	18.2779	18.2634	18.4041	18.6627	18.4123	18.6528	18.3694
P51991	21.481	21.6585	21.6385	21.5233	21.4052	21.3288	21.2406	21.3254	21.3285	21.5219	21.5735	21.2981	21.4502	21.7305	21.478	21.7581	21.7568	21.7025	21.4133	21.4657	21.5522	21.6556	21.6523	21.8009	21.5996
P51991-2	18.8815	18.9465	18.4998	18.3516	18.8043	18.7987	18.2188	18.4977	18.85	18.5598	18.705	19.181	19.2676	18.86	18.7213	19.0076	18.8764	18.7832	19.4058	18.4087	18.4657	18.4628	18.6361	18.2925	19.3828
P52198	19.2631	18.9047	18.1015	19.6909		19.2741	19.5246	19.9146	19.8818	18.1119		18.6258	18.3203	19.1057	19.141	19.3919	19.0297	18.008		21.0871	20.7499	20.7152	18.5985	18.7624	17.0236
P52209	22.197	21.9605	22.2702	22.4611	22.1932	21.8183	22.2927	22.0191	22.2126	22.5106	22.2287	22.1026	21.5123	22.4619	22.3018	22.0289	22.4331	22.0598	21.5566	22.1091	22.2437	22.4637	22.2346	22.469	21.1323
P52272	12.6308		12.2338	15.8769	15.488	15.0992			17.2651		14.5329	14.5329	16.4109	15.9061	17.3172		14.708		15.9852	16.8025		16.7	16.0724
P52292	18.7739	19.5044	19.2487	18.4203	18.5944	19.03	17.5875	18.6602	18.1192	18.6426	19.1745	19.2058	20.759	19.0416	18.0836	18.7614	18.1534	19.1615	18.5779	18.1919	18.1138	18.9153	19.1326	19.035	22.1048
P52294	18.4736	18.4813	18.6548	18.6199	18.7034	18.5243	18.5653	18.636	18.607	18.5785	18.69	18.6868	18.3585	18.455	18.5105	18.3518	18.5698	18.5274	18.5545	18.5686	18.6107	18.6683	18.6388	18.7902	18.9626
P52306-4	18.2083									17.2824								16.6778		16.2562	16.2562	16.2562
P52429	18.4586	18.5254	18.2014	18.7411	18.4918	18.4674	18.1467	17.7757	17.7079	19.0191	17.8013	18.5498	17.7686	18.1444	18.8009	18.0623	18.1734	18.0997	17.519	17.5615	17.9464	17.3556	18.3346	18.2953	16.3524
P52564	17.9609	17.7379	18.0925	18.5081	18.503	17.8891	18.2064	17.6434	18.09	18.1232	17.8049	17.5995	18.0065	18.1102	17.9438	17.5463	17.3809	18.0402	17.4816	18.5441	18.7974	18.34	17.9864	18.1325	17.33
P52565	21.6621	21.4256	21.7987	22.0578	22.0494	21.7282	21.9766	21.6054	21.8151	22.1216	21.8795	21.5822	21.1635	21.5843	21.7682	21.706	22.0372	21.7919	21.771	21.8496	22.0221	21.9587	21.8322	21.9197	21.0332
P52566	14.0127	13.7747	15.4574	15.203	15.0017		14.5798	13.9493	13.7088	15.6276	14.7272	12.9672	15.6014	14.3207		16.2109	17.4937			16.8209	16.2221	16.3446	15.8598	15.8635	14.3566
P52594	17.7562	17.8778	18.1277	17.6075	18.1456	17.9614	17.9348	18.272	17.9751	17.9579	17.9365	17.7638	18.075	17.9107	17.9764	18.0477	18.041	17.918	17.6922	17.8295	17.9445	17.8428	17.9891	17.9424	18.2705
P52597	19.3088	19.1806	19.1846	19.1027	19.3693	19.4083	19.1975	19.572	19.3399	18.8683	19.2004	19.134	20.1624	19.5827	19.345	19.2546	18.9034	19.346	19.1253	19.0823	19.057	19.4531	19.1741	18.696	20.1095
P52630	17.0958	16.5484	16.5624	16.1425	16.9398	16.7711	16.7904	16.8241	17.413	15.5542	16.6724	15.8376	17.7834	16.6312	16.3544	16.8615	15.4943	16.5087	17.3946	16.6192	16.2817	16.1959	15.5289	15.2397	17.4604
P52657	18.0335	18.1045	18.4421	18.0317	18.8645	18.0898	17.9859	18.489	18.1123	17.7626	18.699	18.2434	18.6583	17.9362	18.2611	18.6163	18.2928	18.2126	19.1692	18.382	18.6216	18.1497	18.424	18.1776	19.7407
P52732	15.3522	15.4521	15.2074	14.9147		15.0412	15.1165	15.7197	14.8581		14.8581	15.9098	16.1009	14.5729	14.8723	14.6985	15.0846	14.988			15.8667				16.6373
P52735	18.6212	18.5603	18.1569	18.2372	18.2041	18.4164	18.6744	18.8398	18.313	18.1047	18.1231	18.1295	18.5776	18.995	18.5225	17.5989	17.7413	18.8101	17.0938	18.5335	18.7856	18.7447	18.3817	18.4832	18.5603
P52756	16.4353		17.0913	17.0205		16.1486		15.7728	15.3364		17.2819	16.6971	15.8031	15.7966	16.1234	16.2783		17.1834	17.1544	17.9012		18.1171			18.276
P52757	18.5558	19.2087	19.2458	19.1685	17.214	18.8572	19.0266	17.7246	18.6505	19.1304	18.4739	19.5745	17.5053	18.7167	18.7396	18.0285	18.8886	18.9101	19.2035	18.5991	17.9964	18.6973	19.1472	19.57
P52758	18.3964	18.5311	18.66	18.2397	19.2223	17.8717	18.5035	18.9586	18.943	18.2491	18.5373	18.2555	17.4017	18.3034	18.5918	18.1551	18.2414	18.0958	17.795	18.9618	19.5619	18.7176	18.0984	18.2741	17.9997
P52788	21.1298	21.6849	22.1249	21.0562	20.7793	20.4459	20.8839	21.0107	19.9369	21.6248	21.5471	20.2631	20.5262	20.0663	21.1529	21.6271	21.711	21.8804	21.6408	21.1366	21.1594	20.1906	21.8717	21.4342	20.3568
P52789	19.3425	20.1198	19.9002	19.908	19.6359	19.6717	19.4787	20.5576	18.7057	19.9441	20.2687	19.9784	19.2647	19.7647	19.7708	19.3195	19.7179	19.882	18.1619	20.2228	20.1893	19.7729	20.1723	20.2734	19.6864
P52797	14.2523	16.0353	15.2137	16.1195	16.2986	19.0822	17.0121			19.6697	16.388	20.1782		14.7553	16.6041		15.8756	14.7461		18.4577		17.5119	15.0551	17.4647
P52799	16.0568	16.2873	16.0214	15.783	16.7653	15.0419	15.4639	16.9183	17.2117		17.0591	16.8347	15.9403	16.3506	16.224	16.272	15.9025	15.7665	15.0233	15.8888		16.2748		16.4038
P52815	18.4907	17.9244	17.9142	18.1737	17.8571	18.267	17.816	17.7009	18.1303	18.5413	18.3208	18.3168	18.2748	17.5233	18.0385	18.3516	18.7265	18.4559	19.4266	17.8919	17.3587	18.3074	18.3577	18.7603	18.5503
P52823	19.2746	19.8358	19.6677	19.6653	19.0626	19.915	20.144	19.9098	18.6668	19.0547	18.9372	19.0496	18.4906	19.2761	19.5592	19.3047	19.9505	19.5755	19.0196	19.9884	20.4064	19.8387	18.8573	19.3375	18.3251
P52824	16.9007	17.4586	17.003	16.5603	16.7334	17.2392	16.5826	16.7568	16.8642	16.6545	16.986	17.4655	16.3732	16.8388	16.8861	16.7711	17.0939	17.0388	17.4221	16.4614	16.7585	16.8307	17.4342	17.5242	19.1638
P52848	16.2136	16.1593	16.3607	16.8978	16.6432	16.6095	16.044	15.9532	16.106	16.6099	16.3293	16.2355	16.2802	16.2911	16.4929	16.0066	16.0054	16.5088	16.0163	16.1456	16.3543	17.0106	16.8121	16.4967	17.1196
P52888	17.5562	17.5389	17.617	17.5961	17.4877	17.2948	17.4727	17.6089	17.6093	17.3654	17.3574	17.284	17.4092	17.6276	17.7179	17.5359	17.5211	17.5042	17.3177	17.5943	17.5198	17.729	17.6053	17.5841	17.4288
P52895	19.568	19.4271	19.6423	19.8339	18.6287	18.3726	18.8235	18.8998	18.3875	19.7373	19.5363	19.8242	18.3189	18.962	19.0671	19.2452	19.9944	18.5153	18.8079	18.5164	18.0194	18.468	18.8042	19.2104	16.451
P52907	20.6114	20.6128	20.6222	20.6749	20.509	20.5067	20.707	20.5029	20.7095	20.7449	20.5206	20.6104	20.4312	20.5918	20.7462	20.6766	20.6931	20.6241	20.714	20.5023	20.5691	20.6058	20.8064	20.9398	20.5787
P52926	19.7168	20.4854	20.6609	21.4601	19.12	18.5592	19.0625	18.3473	19.2197	20.0525	20.231	21.2212	18.6981	21.0054	21.7959	20.1736	20.901	20.7376	21.4059	19.932	19.4119	19.52	21.8501	21.2549	20.4807
P52943	20.0631	19.7132	19.8167	20.4764	20.2655	20.0538	20.4382	20.1449	20.3449	20.6644	19.9231	19.976	18.532	20.2166	20.5759	20.0314	20.5764	19.6232	19.0651	20.1599	20.2338	20.3735	19.949	20.303	17.7406
P53004	20.7066	20.3313	20.1996	20.7205	20.0573	19.8765	20.989	20.6873	20.3938	20.5673	20.3998	20.4618	19.5005	20.5166	20.9456	20.4036	20.7228	20.2021	20.0675	20.4386	20.6197	20.6297	20.8113	20.8206	18.9974
P53007	20.5067	20.5114	20.2168	20.3669	20.2239	20.437	20.6115	20.4526	20.7384	20.4603	20.1631	20.1196	20.3101	20.5548	20.5471	20.7354	20.2017	20.1779	20.0662	20.4965	20.4847	20.4976	20.3193	20.1568	19.6673
P53041	19.7457	19.9166	19.9121	20.011	19.5505	19.8489	19.9846	19.5405	19.8672	20.0557	19.7423	19.8052	18.9988	20.0282	19.9334	19.5758	19.8895	19.9229	19.4184	19.853	19.8652	19.8994	20.1158	20.1398	19.5245
P53355			16.5539	15.6129	15.6129	15.6129				16.1705						16.0278		16.1036					15.349
P53365	16.7197	17.6231	17.07	16.8911	16.2021	17.1835	16.7827	16.4426	17.0991	17.2167	16.5311	16.4621	15.308	16.8718	16.8199	17.0312	17.0035	16.9646	16.2162	16.9564	16.8625	16.9587	17.5571	17.4472	16.8469
P53367	15.2267	14.4358	15.1311	14.1524	16.282	15.4527	14.8088	15.2627	15.8519	14.04	15.4	15.0119	17.2526	15.4534	14.6661	15.7195	14.6345	14.5033	16.2818	15.2706	15.0665	14.8868	13.9363	14.1311	16.9475
P53370	14.2169			17.943			15.832							17.1858	17.1858						17.4725		16.3161	17.6077
P53384	17.5868	18.2381	17.8554	17.451	17.732	17.6	17.3904	18.0817	17.4931	17.7052	17.6389	17.7804	17.793	17.7746	17.3254	17.8691	17.7557	17.4357	16.8342	17.6962	18.0831	17.817	17.8268	17.9178	17.8582
P53396	17.7267	18.0943	17.6386	17.9716	18.4351	18.78	17.7694	17.8304	17.8401	18.3244	17.1391	18.3187	18.2257	17.2689	17.7427	17.624	18.3459	18.3272	18.3851	18.0679	18.4003	17.9222	18.6229	17.5507	17.9654
P53582	18.1037	18.0014	17.5705	17.4184	17.713	18.0876	17.7501	17.5745	17.5073	18.0349	17.8087	18.5078	18.5559	18.0233	17.6805	17.3984	17.5611	18.0407	17.8153	17.2145	17.7523	17.6233	17.3271	17.6346	18.275
P53597	20.3107	20.0879	19.8984	20.1729	20.2557	20.3124	20.0648	19.9776	19.9076	20.1306	20.251	20.4894	19.9853	20.0429	20.1254	20.1812	20.3375	19.9284	20.4423	19.9649	20.1021	20.0021	19.883	20.0212	19.8017
P53602	20.2674	20.6884	20.6543	21.0754	19.98	20.6695	20.9289	20.1113	20.7474	21.3661	20.3321	20.6953	19.2791	20.8327	20.6928	20.4701	21.2683	20.8762	20.1756	20.7627	20.5571	20.6823	21.4315	21.2295	19.4115
P53609	11.3428		10.6093			17.1394	17.2189	17.2189		17.2476		17.2476	17.9095	17.9095				11.1039		16.8561		17.4959	19.3512	18.2944	18.7525
P53611	17.9998	18.0224	17.8842	18.2697	17.18	17.8071	17.9762	17.5935	18.06	18.2735	17.7288	18.0204	17.2137	18.2728	17.984	17.7637	18.2193	17.9435	17.4107	17.9393	17.4887	18.2952	17.7415	17.7647	16.5706
P53618	20.1837	20.2898	20.1826	20.3539	20.3467	20.3182	20.2756	20.2651	20.2868	19.8917	20.0307	19.9727	20.4373	20.3418	20.2121	20.386	20.0658	20.1958	20.2606	20.3574	20.428	20.2649	19.999	19.829	20.0898
P53621	20.4851	19.6879	20.7395	19.9796	20.2943	20.1733	19.8301	18.9696	19.3855	19.2609	19.817	15.5808	18.6056	19.068	18.8016	20.3075	19.4859	20.8191	19.4202	19.6313	20.0501	20.5771	19.3219	19.2102	19.0569
P53634	16.2503	16.4405	17.4165	16.8433	18.3659	17.7701	17.2089	19.111	18.3137	17.1506	17.5087	17.4994	20.9826	18.4352	17.6328	17.5011	16.7161	17.7782	16.5549	17.0574	16.5929	17.8025	17.6039	16.4948	20.7334
P53671					15.4926						18.8569	18.8569		17.8677	17.8677								17.3994
P53674						14.6836	15.7194	15.7194					15.2926		20.3006							20.2603
P53677	17.3588	16.9527	17.3896	17.2845	16.961	17.4014	17.548	16.7209	17.1667	17.7717	17.5639	17.744	16.3855	16.8125	17.2703	16.8487	17.5004	17.1605	17.8742	16.9726	16.6598	16.7455	17.1988	17.5076	16.8907
P53680	20.2664	19.3024	20.0891	20.5577	20.0308	20.06	20.6405	19.5512	20.1538	20.6851	19.7813	19.9732	19.38	19.9632	20.0713	18.601	19.3858	19.9372	19.0106	20.239	20.1915	20.875	20.3716	20.2836	19.1846
P53701	16.9821	16.6486	17.5314	17.6956	17.425	17.8853	17.3965	16.9831	16.4461	16.7137	16.8081	17.2989	18.6499	17.1614	16.6946	16.8069	17.2704	17.1369	17.7318	17.4489	17.4381	18.011	17.6335	17.6049	18.7579
P53778	15.523	14.7329	14.5268	14.5811	14.7434	14.865	15.0151	14.6769	14.9833		16.1199	14.971	14.919	15.0141	14.7688	15.0851	14.5736	15.204	15.1101		14.6013	14.7168	14.9433	15.0146
P53779	17.8962	17.5198	17.5197	17.6796	17.1956	17.445	17.2106	16.9568	17.6314	17.5832	17.7173	17.3219	15.9758	17.3816	17.4913	17.4324	17.7432	17.1616	17.3859	17.6618	16.8228	17.2605	17.031	17.1323	15.831
P53794	14.5355	14.6955	13.9227	14.5929		15.4115	14.6379	15.6042	14.2706	14.4503	14.8327	14.5564	14.7207	14.062	14.4491	15.4314	15.1365	14.3406		14.9539	15.1531	15.0186	14.8876	13.5794
P53801	17.3603	16.5972	17.156	17.9649	18.6282	18.5317	18.375	18.8021	18.5892	17.935	17.8845	17.6604	18.4099	18.4959	18.1789	17.6989	17.5609	17.3843	16.5399	18.3637	17.8221	18.4838	17.6743	17.8343	17.5152
P53804	17.4492	16.2973		16.3782	18.8262	17.4409	15.876	15.933					16.7142	16.4248	18.4246	17.5051		16.3897	18.0175	16.677	17.4294	16.1618		17.5516
P53805	18.5239	19.8766	19.4481	19.2032	17.6816	19.1904	18.5639	18.5265	18.3629	19.9418	18.6565	19.4967		18.6971	18.6312	18.7098	19.4383	19.6647	18.5965	18.5767	18.4373	19.3086	20.2086	20.1991
P53814	16.9492	15.5797	17.8547	15.598	18.5204	17.9636	17.5866	17.7662	17.2418	17.7983	18.114	17.5927	17.3052	17.9278	20.2259	17.0441	17.3194	17.5377		17.8079		14.0847	19.1842	18.5544	18.7076
P53816		15.6556	15.2794			15.7931		16.0384	15.5571	15.4563	15.6684	15.7411	15.8035	15.1931	15.0801	14.9955	14.8313	15.5142		15.3082	15.5376	15.2027	15.8157	15.8528	16.3748
P53985	16.9238	17.0523	17.1239	16.7735	17.494	16.8359	16.8968	17.888	17.5134	16.6773	17.2247	16.9569	17.925	17.4492	16.9713	16.87	16.5865	17.1595	16.3856	17.1723	17.0327	17.0651	16.4394	17.0771	17.8764
P53992	19.1651	19.4662	19.126	19.2676	19.0125	19.3158	19.3995	19.4647	19.6919	19.3901	19.103	19.0238	18.858	19.4074	19.3428	19.5656	19.3069	19.2093	18.8415	19.6568	19.3286	19.2753	19.4619	19.189	18.5275
P53999	20.2232	19.966	20.3696	20.4183	20.5099	20.4928	20.3379	20.1413	20.4405	20.2575	20.4686	20.1945	20.4264	20.4675	20.4724	20.3765	20.1731	20.2586	20.4901	20.2415	20.2661	20.7485	20.7287	20.3279	21.3261
P54098	14.3643		14.1089	15.4044	15.5759	14.4491	15.6671		16.1641	14.68	15.4702	14.7859			14.5245	15.1536	14.8997	14.9549	15.3753	15.5453	16.183	16.2682	13.8197	15.3568	15.1222
P54105	20.6912	21.3246	21.2226	21.0195	21.1503	20.8388	20.3052	20.2941	20.7311	20.7004	20.4122	20.9896	20.6633	20.3741	20.2431	20.0677	20.8405	21.4044	21.2916	20.5611	21.1376	20.9512	20.9709	21.2527	22.2791
P54136	18.6008	19.0491	18.9894	18.9508	19.0404	19.0512	18.8068	19.1604	19.1284	19.0194	19.0256	19.3492	19.2187	19.2917	19.1649	19.0585	19.1899	19.2182	19.017	19.024	18.937	18.9384	19.5881	19.473	20.0975
P54198		15.5606	15.5606	15.056	15.2569	15.4577			15.0445		15.2462		15.8328	15.8328								15.2745	15.4537	15.2835	15.6698
P54252	16.067	16.8231	16.8605	16.7833	15.929	16.8199	16.3048	15.945	16.519	16.9418	16.1272	16.6297	16.4995	16.4056	16.4707	16.5036	16.6963	16.981		16.9656	16.43	16.7752	16.6964	16.0637	16.4736
P54259		15.2595							14.9879		14.9879				14.5396		14.9453		14.9453	15.2885	15.2885	15.2885			15.5146
P54277					15.3898		15.0633		15.0633				15.9313		15.3636	15.6474				14.9808		14.9808
P54284	18.1209	18.6097	18.3867	19.0857	17.3392	18.0079	18.4104	17.6432	17.8009	19.1356	18.2745	18.9746	16.4646	18.9533	18.6876	17.7901	18.8911	18.3621	17.109	18.2292	18.0875	18.2724	19.3004	19.6431	16.8843
P54577	21.4509	21.6032	21.6272	21.4561	21.1564	21.4632	21.6648	21.672	21.4745	21.7895	21.6392	21.4293	21.2916	21.5854	21.4795	21.403	21.5167	21.672	21.0185	21.5675	21.4824	21.6923	21.9057	21.8114	21.6172
P54578	15.0502		15.2249		15.5117	15.7624		15.1809		14.7415			15.3871	15.2195	15.2245	15.047	15.2971	15.6422			15.6305	15.8812		15.2634	16.034
P54619	18.8368	18.614	18.4067	18.9547	18.5225	18.7808	18.7729	19.0706	18.7025	18.5142	18.7155	18.5718	18.7755	18.9457	18.9325	18.5585	18.4869	18.7448	18.1984	18.6679	18.2635	18.7926	18.6063	18.7031	18.4662
P54646	17.6106	18.4651	18.2824	17.8401	16.9167	18.0069	18.6999	17.9581	17.692	18.7428	17.6438	18.114	16.9987	17.8759	18.2852	18.1841	18.2301	17.8737	17.366	17.8885	18.3395	18.0174	18.7509	18.2772	17.3279
P54652	19.5483	20.1573	18.6547	19.3429	20.1705	19.0765	19.6706	21.7211	17.192	17.5794	20.1478	19.8498	21.5692	18.8313	18.4138	20.173	19.5504	19.1262	19.8411	19.1131	21.8805	20.1865	17.8004	21.407	21.7843
P54687	19.8119	19.5346	18.4326	19.7641	18.7267	18.7579	18.8214	19.6464	18.5897	18.4534	20.32	20.1354	20.0455	19.5343	19.9919	19.0514	18.2201	19.6573	19.9543	19.7222	18.5299	18.1748	18.9103	18.6456	19.3366
P54709	19.7923	20.3639	20.5181	20.1798	19.5145	19.6459	20.2757	20.2964	19.7273	20.4814	19.9225	20.5155	20.1766	20.1705	19.9346	19.8073	20.5775	20.3476	19.6828	19.8011	20.115	20.2807	19.545	20.6777	19.6584
P54725-3	15.7679	15.9121	16.6696	16.9524	16.5587	16.416		16.9425	16.5458	16.1061	15.2496	15.8738	17.1009	16.1355	16.5997	15.2638	15.5877	16.5182	15.4202	16.8148	16.3088	16.6669	17.3443	17.2269
P54727	19.6252	19.627	19.6436	19.7224	19.886	19.8154	19.561	19.7087	19.8053	19.6111	19.8406	19.7539	19.5327	19.6277	19.7934	19.9337	19.8129	19.5433	19.98	19.8324	19.6779	19.6959	19.4814	19.7662	19.8378
P54750	13.4753	12.4624	13.0961	14.2225		13.3548	16.1133			16.0998	15.3608	16.8778	18.2015	16.5525	16.5208	14.8832	12.9083	13.5931		14.0865	13.5312	14.6226		17.6691
P54753	17.897	17.7263	18.1136	18.3289	18.6315	17.636	17.3481	17.2381	17.2695	17.9487	18.0431	17.3639	16.9887	17.6639	17.1517	17.8147	18.8764	18.1517	17.9508	17.2803	18.0437	17.8786	16.8316	17.7277	16.2537
P54756	18.38	18.3154	17.154	17.2183	16.59	17.2121	15.8046	17.7533	17.4231	17.5475	17.5301	17.8197		16.7911	17.8535	17.7528	18.1514	17.934		18.4443	16.6292	18.5349	15.6101	15.8944
P54762	15.225	15.4114	16.026	15.5107		15.3021	15.5423		15.2422	15.0004	15.0608	15.0276		15.162	15.137	15.0994	15.8704	15.6556		15.5042	15.3722	15.2183	14.8671	14.9751
P54802	18.3423	17.6133	17.4803	17.8634	18.5554	18.2463	18.2379	18.9886	18.9427	17.2412	17.8155	17.5284	18.7001	17.7632	18.1902	18.2689	17.3872	17.4023	18.1282	18.5155	17.8817	18.2981	16.371	16.583	17.1273
P54803	18.0898	16.6116	17.593	18.1176	19.0548	18.5089	18.6572	18.3625	18.7339	17.6603	17.7346	16.3811	18.0474	17.3085	17.3414	17.4856	17.0704	17.3637	17.3035	18.5823	18.185	18.5461	17.5183	17.4882	17.0033
P54821-2			18.1943		17.1873	17.1873				17.189								17.3816	17.3816			17.944	17.4113		17.4113
P54829	18.6573	19.1961	18.6782	19.622	17.2677	18.433	19.0522	18.6798	18.9057	19.7776	19.1073	18.7926	15.3221	19.4395	19.4113	18.6155	19.5157	18.655	16.6932	18.223	17.8116	19.3439	20.0008	20.7843	17.5581
P54868	18.8415	20.1818	20.049	19.1485	19.0523	19.2515	18.7553	18.9045	19.1412		20.3265	19.4624	17.3552	18.8397	18.5453	20.5019	20.8903	19.3538		18.6407	18.9857	18.6882	18.8674	19.7568
P54886	15.7288	14.5318	15.618	14.8606	15.0427	14.9827	15.671	15.285	15.5923	14.1977	14.7892	14.6022	16.3124	15.7289	14.457	14.4997		15.6935	15.861	15.836	14.8147	15.3699	15.9215	14.5203	15.2617
P54920	20.4454	20.4113	20.4033	20.8313	19.9797	20.6632	21.0198	20.5454	20.7778	20.8706	20.1215	20.2741	19.9147	20.9203	20.6981	20.3712	20.6349	20.466	19.5648	20.9224	20.4803	20.8829	20.8907	20.8352	19.2042
P55001	19.1512	19.1368	18.7497	19.1255	19.6034	19.9184	19.8236	20.0547	19.6863	18.818	18.7978	18.7812	21.3282	19.7272	20.0645	20.5463	18.8674	19.3625	19.8209	20.4022	19.7409	18.6377	18.9406	18.5526	18.436
P55010	20.8862	21.0927	20.8423	20.8743	20.5517	20.7168	20.9596	20.8257	20.9359	20.9375	20.7554	20.9249	20.424	21.0926	20.9255	20.8229	20.877	20.804	20.4507	20.9023	20.9361	20.8429	20.9137	21.0849	20.4172
P55011	19.155	19.139	19.4238	19.8462	19.3177	19.4383	19.7448	20.0545	19.8224	19.5699	19.457	19.3433	18.9375	19.5968	19.5335	19.209	19.5307	19.2061	18.5112	19.7298	19.0679	19.7432	19.5172	19.5944	18.7165
P55036	18.6068	18.9672	19.3347	18.6225	18.8857	18.8863	18.7268	18.7852	19.1555	19.2322	18.7971	18.9473	18.8551	18.6572	18.745	18.8197	19.062	19.0221	19.0061	19.2922	19.2558	19.4509	19.2245	19.4364	19.9071
P55039	18.0009	17.7625	17.8445	17.6275	18.0984	17.8827	17.8082	17.9884	17.9586	17.7467	17.794	17.8156	18.3189	17.8289	17.8639	17.7864	17.6983	17.8399	17.9031	17.8611	17.8885	17.8804	17.6564	17.6718	18.0666
P55060	19.456	19.4012	19.6077	19.5301	19.1282	19.3915	19.234	19.1564	19.0162	19.5663	19.0596	19.1214	20.1507	19.5255	18.7431	18.5154	18.7424	19.6303	18.2415	19.1474	19.1685	19.8206	19.7342	19.8822	19.9667
P55061	17.4033	17.388	17.159	16.8572	17.3989	16.9651	16.8909	17.5543	17.4917	16.835	17.8339	17.2734	17.6708	17.6809	16.9724	17.5918	16.8114	16.8448	16.881	17.2301	17.0106	16.866	16.7353	16.8129	17.4848
P55072	22.4625	22.5315	22.5759	22.6419	22.3576	22.3328	22.5643	22.4006	22.6777	22.6064	22.4776	22.5444	22.0919	22.534	22.6547	22.5892	22.6823	22.4687	22.6007	22.7269	22.5176	22.4926	22.5366	22.7256	22.0531
P55075	18.4056	18.4218	17.4675	17.4404	18.0402	19.396	18.9633	19.3057	18.7676	19.1363	18.4854	18.5034	19.5297	19.1746	19.5367	19.1577	17.9472	18.8417	17.5748	18.7198	18.5224	18.2571	19.4977	18.4271	19.0343
P55081	16.3158	16.5755	16.4962	15.6035	16.5161	16.2697	15.5387	16.409	16.4965	16.323	16.6222	16.543	17.3469	16.6279	16.3678	16.7949	16.2955	16.4752	16.4882	16.329	15.9091	15.8193	16.6252	16.4822	17.7091
P55083	17.6969	17.7582	17.6514	19.5574	18.7603	18.1526	17.6106	17.9544	16.213	15.5497	17.6744	17.3155	17.3201	17.5487	18.2274	16.9738	17.0168	17.8489	18.2886	18.6288	18.6902	17.7194	17.3742	17.8048	18.5534
P55084	19.9828	19.4959	19.5708	19.6907	20.6328	19.9989	19.9036	20.3449	20.5872	19.1761	19.6773	19.5797	20.5638	19.6008	20.1318	20.2832	19.7249	19.649	20.856	20.0199	19.8337	19.7585	19.2138	19.0337	20.1112
P55085	15.2218		15.1418	14.8715	14.9115	14.9515	14.7667					15.3839		14.729					15.4341					14.9792
P55087	16.9274		17.1633	16.204	15.4285	15.5837	17.1837	18.0581	16.7858	16.4489	15.7698	16.6059		14.4812	17.1156	16.0879		17.6216	18.6697	16.5941	16.1774	17.1679	15.6007	16.7144
P55107	16.805	16.0957	16.8837	17.4242	17.6325	17.5431	17.2065	16.7716	16.6316	16.9431	16.3449	15.8032	18.3648	17.1695	17.2137	16.2599	15.9686	17.677	16.2249	16.6629	17.1005	17.728	16.809	16.8958	17.6602
P55145	20.066	20.0187	20.1692	20.4329	20.2686	20.0771	20.759	20.2275	20.5021	20.2549	19.9025	20.1769	19.8666	20.2883	20.7307	20.4504	20.4804	20.1556	20.5743	20.5302	20.6295	20.1115	20.4801	20.1852	19.3015
P55157	20.1543	19.047	20.6981	21.4144	21.6549	19.9461	21.2361	20.7922	21.039	20.3569	21.5229	20.4099	20.5736	21.1087	21.2626	20.5815	20.5152	20.3927	21.0681	21.4711	20.9881	20.6732	20.4131	21.1705	20.1643
P55209-3	17.3213	16.4618	16.9324	17.3079	16.6314	16.4157	16.9656	15.141	16.6698	17.3129	16.8461	17.1758	15.4895	17.3527	17.6955	16.6151	17.1704	16.8536	17.54	16.7954	17.0756	17.0261	17.3791	17.3221	15.7571
P55209	18.8483	18.1583	17.852	18.259	17.7788	17.8954	18.3627	18.575	18.5476	18.1213	18.5111	18.2586	19.0159	18.7774	18.8869	18.5357	17.5608	18.0406	17.9844	18.4622	17.3486	17.6127	17.7124	17.9036	16.9654
P55210	16.3824	15.366	15.4417	14.7577	15.5474	16.0858	15.2419	15.2265	14.7741		15.5399		16.3492	15.7575	16.0474	15.4587	15.169	15.3299		15.2079	14.8355	14.8207		14.4778
P55212	15.7956	14.7579	14.527	15.521	15.1432	14.7669	15.2239	15.0723	15.0099	14.7376	15.0239	15.4303	16.5642	15.7858	15.468	14.9119	14.894	15.4172	15.5347	14.5434	14.6545	15.2085	14.1902	15.6449	14.8795
P55265	20.6148	19.8489	20.0535	19.4633	19.9199	19.7805	19.9486	19.8278	19.8827	19.6842	19.6987	19.2998	19.8136	19.6542	19.6091	19.8321	19.9222	19.5961	19.7716	19.7298	19.6419	19.7419	20.0634	20.1246	19.4501
P55268	15.1099	14.7874	15.0435	14.8296	16.2884	15.238	14.9248	15.5623	15.5746	14.244	14.9712	14.4681	16.3842	14.4486	15.3509	15.9903	14.8634	14.9737	16.7238	15.2884	15.327	14.7224	13.5084	13.4609	15.0994
P55273	16.3004	16.583		17.0114			15.5118			17.1747		16.9819		16.3464	16.2565	16.7255	16.9167	16.8267		15.7667	16.0494		17.6563	17.7204
P55283	17.791	16.6244	17.7527	20.0484	18.0107	21.7395	18.0203	19.2379	16.0289	17.9358	19.2373	17.4672		18.6561	21.1343	19.7717	17.5431	17.6703		21.038	16.3556	18.9607	17.9103	18.0636
P55285	15.783	15.783		15.0416			15.3508		15.3508			15.4088			15.3941			15.5042	15.5042			16.3578	14.9992
P55286	18.3482	18.984	18.5582	17.9792	18.3379	18.0181	18.2584		19.4185		19.1945	19.793	16.7784	17.6856	18.9251	17.3532	18.744	19.5179		19.01		17.4072	19.0471	18.9735
P55287	19.0267	18.7885	19.2649		19.5666	19.0902	17.6298						17.681	16.8054	17.5134	17.9126		19.4109	20.7563			18.1063	19.1246
P55317	15.8229	16.1964	15.1669	15.8348	15.8147	15.5647	15.3225	15.7641	15.8392	15.7806	15.0554	15.9141	17.0556	15.855	15.9573	16.2434	15.229	15.6751	15.6073	15.4376	16.0006	15.8892	15.8225	15.6871
P55345	18.5781	18.4434	18.4609	19.0206	18.6622	18.1723	18.0345	18.2481	18.0397	19.2555	19.2291	18.7125	16.2911	18.8271	19.0883	17.731	18.5629	18.5014	16.7723	19.0493	18.9856	19.1614	19.0103	19.4407	17.4294
P55735	18.3486	18.3651	18.3452	19.2383	18.9212	18.3688	19.0174	19.2225	19.2173	18.1791	18.7226	18.3934	18.7198	19.1806	19.1455	19.455	19.2588	18.8272	19.2336	18.932	18.5596	18.3207	17.8996	18.2893	17.233
P55769	19.9366	20.0255	20.0923	19.7105	20.0141	19.9689	19.6839	20.1666	20.0071	19.7406	20.1471	19.8606	20.5585	20.1843	19.8372	20.2801	19.9999	19.9876	19.9821	19.8868	19.6506	19.8495	20.1573	20.088	20.855
P55786	20.9999	20.918	20.7815	21.2147	20.5072	20.7005	20.7249	20.5939	20.6879	21.4154	21.0074	21.6301	20.4031	20.9884	21.5026	20.9875	21.1241	20.5605	20.831	20.7968	20.3559	20.5932	20.7822	21.1726	19.7082
P55789	16.2303	16.1597	15.9633	16.3316	16.2364	16.2	16.3087	16.1047	16.2817	16.0235	16.719	16.6614	15.7682	15.9163	15.8529	16.4212	16.5532	16.032	17.2598	15.8406	15.9578	15.7769	16.4112	15.1211	16.121
P55795	19.3925	19.6691	19.3123	19.1679	19.2101	19.1555	19.4967	19.6163	19.3186	19.232	19.0301	19.4831	20.1331	19.5412	19.3382	19.5372	19.1894	19.3162	19.2132	19.61	20.0664	19.734	19.4261	19.19	19.4168
P55809	19.4093	19.0656	18.7358	19.5363	18.4254	19.3194	19.8491	19.1293	19.2641	19.2077	18.8866	18.9694	17.8998	19.2623	19.5151	19.3891	19.5457	18.7477	18.9257	19.5315	18.9185	19.0194	19.2202	18.9231	16.7048
P55884	19.1202	18.9706	19.2717	19.1751	19.2815	19.3372	19.3052	19.4336	19.1052	19.1567	19.2762	18.9722	19.7367	19.2476	19.3067	19.0454	18.722	19.2371	18.8485	19.2595	19.1831	19.435	19.2826	19.1623	19.8597
P55899		20.5944	20.5102	24.9605	19.0843	20.3941	17.8622	17.5619	17.3111		19.4655	20.3382	18.2114	16.5754	17.4278	18.3084		20.2341	22.3779	18.7644	16.7854	21.0148	19.3731	19.5458	17.478
P56134-2	20.5898	20.5236	20.6841	20.5127	20.6965	20.6087	20.4395	20.1727	20.4706	20.632	20.7993	20.6889	19.822	20.1429	20.3671	20.6111	20.8588	20.3485	21.1374	20.512	20.6472	20.5019	20.4535	20.3237	20.4612
P56134	18.5884	18.7058	18.747	18.2765	18.7357	18.4951	18.6026	18.7027	18.6804	18.9052	18.8518	18.7201	18.2733	18.5902	18.4169	18.7531	18.9098	18.4802	18.3918	18.5003	18.8492	18.6	18.9132	18.9157	18.7235
P56159	12.6067	13.2435	13.8803					12.943							12.4589	12.4589		11.3027		14.6947		13.4211		11.674
P56159-2	13.8052		14.4181	14.7135	14.7135			15.8767	15.8767			14.8671			14.9599	14.9599				14.078		13.4651	14.5453	15.3403
P56181	17.6863	17.7611	17.7264	17.7378	17.4564	17.2862	17.318	17.1431		17.8188	17.4398	17.0861	16.8277	17.3497	17.8032	17.5121		17.9357	17.4165	17.5552	17.9726	18.1295	17.9901	18.5287	17.7602
P56181-2	17.9296	17.6815	18.0717	18.0957	18.3771	18.1365	17.9077	18.1279	17.9672	17.8042	18.2997	18.0841	18.3781	17.3101	18.3119	18.1757	18.3155	18.449	19.6804	18.3027	17.9206	17.9346	17.7511	17.6337	18.7603
P56182	17.1159	16.8924	17.3751	16.1242	17.3672	17.0658	16.9071	17.1923	17.0459	16.3385	16.9839	15.9248	18.3584	16.736	16.2446	17.1164	16.4075	17.2246	17.2828	16.6995	16.5692	16.0248	16.7996	16.1847	17.9548
P56192	19.8718	19.8991	19.8013	19.8163	19.6484	19.8087	19.982	19.9583	19.9738	19.9699	19.8957	19.9105	19.9303	20.0296	19.9592	19.7325	19.6553	19.9812	19.596	19.8625	19.7584	19.8253	20.0983	19.9603	20.0011
P56199		16.3591	17.9494	18.733	18.6708	17.7553	17.1187	16.5296		16.3374	17.3167	15.5774	17.7189	17.681	16.4264			16.6141	16.5382	17.6947	17.4388	17.8313	16.6275	14.8142	15.5751
P56211	15.6165	16.7552	16.0443	16.5364	15.7457	15.9213	15.451	16.2578	15.4174	15.4171	14.6154	15.2612	15.4518	15.4091	16.2103	15.1721	15.0585	16.0259	14.4675	15.5197	15.9202	16.2107	16.1349	15.3754	16.0358
P56270	16.3014	16.8102	16.5631	16.2826	15.6728	16.2707	15.9493	15.7653	16.1409	16.7907	16.528	17.2168	16.601	16.5887	15.8747	16.3262	16.6581	16.4616		16.507	16.2633	16.4791	17.0785	16.7755	17.0297
P56277			13.8025	16.7645	18.1537	16.9934	16.4887	16.8692	16.1299	14.825		14.9211	16.1804	15.6012	16.0457	15.8784		14.8375		16.456	17.5539	16.1239	15.8804	16.0875
P56373		14.3317	13.8061	13.5297	13.0042			14.361	13.4112	13.9817	14.6968	14.055	14.2027	14.3006		14.8253		13.4024	13.2626			12.8364		13.4993
P56377	17.339	16.1144	17.4731	16.1234	17.6266	16.5662	16.5665	17.6719	17.9989	15.593	17.0303	15.963	17.3402	17.2367	17.0358	16.5679		16.3783	16.6811	18.1096	16.5029	17.4538	16.2689	15.4544	17.3407
P56377-2	19.5125	19.0541	20.3089	18.6531	17.6645	18.651	17.964		17.3736		19.1974	17.5192	19.7333	19.7709	19.1394	20.44	19.8241	19.0219		18.6279	17.378	18.9309	19.6969	20.2707
P56378	19.5946	19.4344	19.3083	19.7018	19.6765	19.7395	19.5687	19.0951	19.4459	19.99	19.5716	19.7858	19.1587	19.4837	19.7147	19.2702	19.5699	19.8041	19.6726	19.6814	20.0238	19.8921	19.7447	19.2223	19.1632
P56381	21.3961	21.4338	21.2575	21.1527	20.9844	21.098	21.0783	20.5734	21.1049	21.5197	21.3639	20.9384	20.2835	20.9891	21.1698	21.3845	21.3075	21.3331	21.4211	20.9672	21.307	21.2365	21.4067	21.6033	21.1435
P56385	20.6242	20.1088	20.2495	20.412	20.3206	20.3554	20.4041	20.1066	20.2139	20.497	20.2842	20.2302	19.9795	20.2091	20.4585	20.1967	20.3447	20.1265	20.2009	20.4929	20.3759	20.5534	20.1373	20.1196	19.3077
P56524	21.1796	19.5858	18.734	20.698	18.4611	19.5608	20.3528	18.5419	18.2911	17.6857	18.9234	19.93	19.0261	20.4074	19.991	18.7691	19.0701	18.7884	20.1617	18.6977	18.1129	17.734	19.1727	20.5233	17.6159
P56537	19.5722	19.6463	19.6522	19.5568	19.2282	19.5452	19.5386	19.3419	19.3881	19.1107	19.2419	19.6032	20.1364	19.8045	19.5899	19.7123	19.5794	19.5478	20.0062	19.2835	19.2598	19.4662	19.5178	19.5104	20.1251
P56545	18.6664	18.6252	18.7915	18.5502	18.7131	18.7067	18.5867	18.8988	18.5115	18.4927	18.6532	18.7453	19.2738	18.8399	18.6222	18.4614	18.3378	18.5094	18.2195	18.5302	18.4254	18.5958	18.4879	18.6779	19.1356
P56556	18.2348	18.138	18.1219	18.1892	18.156	18.3052	18.0699	18.1371	17.7029	17.9459	18.5672	18.6908	18.1275	17.9079	17.6954	17.968	18.5553	18.1409	18.8057	18.0668	18.0022	17.9008	17.662	17.8479	18.1589
P56557	17.7467	18.4664	17.9369	18.5157	18.3221	18.724	18.2044	18.1946	17.7364	18.5479	17.7278	17.986	17.6824	18.1681	17.7562	17.3571	18.0738	18.8394	16.9007	17.7511	18.7757	18.669	18.7716	18.9564	18.8373
P56559	17.0885	16.7117	17.5139	17.7935	16.7187	17.9135	18.7648	17.5582	17.3567	18.0402	17.7917	17.6371	16.5216	17.4891	17.9397	17.5347	18.1428	17.4017		18.1428	17.5672	17.8256	18.7201	17.7571	16.8745
P56589	16.4668	16.5555	16.9516	16.3137	16.8406	16.9262	16.3265	17.0527	17.128	16.8047	16.5635	17.1133	17.3986	16.4123	16.8725	16.8103	17.2552	16.8708	17.463	16.9225	16.25	16.9712	16.3705	16.0386	17.3915
P56705	16.7963	17.7429	16.3716	17.3949	16.0198	18.4158	17.7658	16.9262	16.0578	18.1931	16.0926	17.462	16.9662	16.0177	17.5932	17.3074	17.2749	17.7218		17.3953	18.052	17.6145	17.8586	17.4729	16.5598
P56730	15.7778	15.8769	16.3022	16.5726	16.0614	15.6372	16.3032	16.0326	18.719	15.9125	15.4703	17.2	15.6372	17.9649	16.5219	16.2576	16.2148	14.5593	15.2339	16.3971	15.7303	17.6221	15.694	15.9009	16.0487
P56747		14.5689		14.4019	14.9127	15.5163	15.0941	15.7204	14.3749	13.6049	13.4504		18.8294	15.5868	14.5479		14.4985	14.4985		14.8407		13.9118			20.0641
P56749	15.4844	16.3824	17.2804			20.2567	15.9079					16.0154	15.0336	15.6417	14.9778	16.9139	18.8736	16.3294		16.0265		16.7747	16.8783	17.5206
P56817	16.8825	16.9086	17.1025	15.9106		16.1833	16.1517	16.763	16.149	17.4779		17.308		16.1127	17.0703	16.635	16.4066			16.0867	15.4356	15.561	16.9731	17.3296
P56937	18.3601	18.2303	18.2812	18.6492	17.8268	18.4363	18.7964	18.0468	18.355	18.5235	18.0418	18.4135	17.2595	18.5231	18.5106	17.7162	18.4906	18.4026	17.8985	18.6699	18.5228	18.7974	18.638	18.881	17.7028
P56945			15.326	16.0158					15.3946			16.2298						15.6355		15.3972		15.9809	15.7791	15.2116	15.9331
P56962	17.9631	17.6537	17.5264	17.1275	18.1168	16.5708	17.311	18.106	17.4896	17.2889	17.2644	17.7439	18.718	16.9318	17.425	17.3793	17.4685	17.5473	18.0401	17.0885	17.6915	16.9148	17.3303	17.5264	17.337
P57076	17.8907	18.1327	18.1307	17.496	18.0772	18.2133	16.3763	17.0618	16.6131	17.5841	17.6034	18.8467	18.3079	17.6502	17.5501	17.0287	18.0979	17.8344	18.0161	16.3402	16.6862	17.2651	16.9255	17.9222	19.5345
P57078	17.128	19.3097	17.343	17.0858	15.9108	16.8994	16.7422	16.9541	17.0639	16.4765	17.0278	17.1892	15.4936	16.4284	14.3401	17.1793	17.4395	16.8037	16.8505	16.3039	16.9133	16.0713	16.0141	16.6014
P57081				14.4337	14.4337	14.4337		14.4757	14.3511		14.4162		14.5759	14.3914	14.3937			14.9069				14.3384			15.228
P57088	20.0005	19.739	19.5058	19.8679	19.6674	19.8313	20.0871	19.8387	19.8223	19.8681	19.7407	19.7486	20.0101	20.1637	19.8266	19.6575	19.466	19.7813	19.2424	19.7702	20.028	20.1654	19.8269	20.0453	19.6283
P57103	19.262	20.0443	19.9436	19.4752		18.4465	19.0961	18.6691	19.2497		18.6143	19.5932		19.6788	19.0071		20.2081	19.8179		18.5538	19.5462	19.3822	20.378	20.4935
P57105	17.3656	17.2195	16.8698	16.7428	17.2357	17.2387	17.5759	17.73	17.3987	16.7902	17.3321	17.211	17.8852	17.2217	17.3773	17.5548	16.6016	16.8945	17.4186	17.365	17.6556	17.2296	16.4995	16.3394	17.3487
P57678	18.0284	18.0542	18.2705	17.6321	18.207	18.3614	17.4473	17.8908	17.8022	18.0233	17.8049	17.5796	18.354	17.5467	17.2848	17.577	17.7166	18.0087	17.4815	18.0719	17.8008	18.098	18.6521	17.8647	18.9037
P57723	17.005	17.8292	17.2586	17.3382	16.1798	17.1501	16.8777	16.2778	17.0502	17.024	16.9259	17.4608	15.6884	17.2483	17.0385	16.7364	17.0203	17.1854		17.0676	16.7575	16.7538	17.3599	17.5987
P57740	17.5404	18.4954	17.0999	16.2114	17.3657	17.1101	15.1085	17.0967	17.2355	16.7303	16.6943	16.8523	17.7292	16.5336	16.8303	17.6178	16.5737	17.1302	16.9364	17.1505	16.8412	16.8867	16.5565	16.0465	17.9787
P57768	17.8506	18.6367	18.6144	17.7348	18.7851	17.9176	18.0583	16.6187	17.1498	18.26	18.6717	16.0927	18.5623	17.4915	15.2809	19.1309	17.5911	18.4617	18.3212	15.9208	18.4833	15.9715	17.9975	18.2624	18.2133
P57772	18.0372	17.9925	17.7847	17.8273	17.6218	17.6094	17.8175	17.6248	17.4331	17.6993	17.4716	17.5864	16.891	17.4765	17.6213	17.5065	17.9755	17.6016	17.4647	17.5996	17.6828	17.2191	17.4059	17.7434	16.1797
P57775	15.6605	15.9992	15.9276	16.3012	15.8506	15.8139	15.3214	15.4309	15.2084	15.7359	15.894	15.9098	15.303		15.1892	15.3565		16.2132					16.1452
P58004	16.7089	17.0497	17.0432	15.7549	15.7364	16.0129	16.9363	16.7825	16.4947	16.5123	16.4829	16.1051	16.025	16.3266	16.1133	16.2246	16.4951	16.801	16.1313	16.5619	16.9536	16.6974	16.8517	16.5888	16.87
P58005	15.5345	15.0702	15.3812	13.2831	14.4767	14.7058	15.1842	15.1718	15.3857	15.1941	14.9888	15.0162	15.5518	14.9769	14.8045	15.6232	15.3525	14.3776	15.1799	15.7537		14.8868	13.8091	14.5323	13.7545
P58107	18.0481	16.7495	16.5303	17.5926	18.3774	18.6616	17.2798	18.7188	17.1303	17.1662	18.2425	18.2743	18.9273	17.3081	17.7064	17.3347	17.5346	17.254	17.7393	17.5714	16.5235	17.3437	17.8785	17.6382	18.6276
P58166	14.3096	15.1063	14.506	14.094	14.742	14.4716	14.9604	17.0322	15.2242	14.304	16.4394	14.2783	17.0934	15.0309	14.7349	16.4556	14.5421	15.8852	15.5253	14.3542	13.8915	13.4493		12.9582	16.3633
P58215			18.0515			16.7744		16.1869	16.1869		15.4749							17.857	17.857
P58335	14.972	14.56	15.1229	14.6035	14.6688	14.4955	15.6537	15.4278	15.1434		14.6659	14.4388	14.9058	14.8699	15.167	14.6149	14.8656	14.9918		15.1487		15.225	13.9594	14.8445
P58340	15.3572	15.8053	15.7479	15.9288	15.7114	15.9009	15.7866	15.9042	15.788	15.5963	15.2987		15.3303	15.2615	15.6499	15.7115	15.0396	14.9302		16.2139	16.206	16.2185	15.059	14.2877
P58397		15.7763	15.9105	15.3133	15.5344	15.5542		15.7907	15.9539		16.1436			15.6567		15.9222	16.0982	15.9128	16.3271	16.2456		15.9087	16.213	18.1123
P58417	17.3019		15.6061	13.9074		15.2331	16.5078		16.2409	16.0579		16.0579		16.7618						15.5947	16.0466	16.0983		15.7934
P58511	17.1951	16.2017	15.8871	16.446	15.9915	15.9832	17.3998	16.5773	17.0972		16.3543	15.8092	16.1801	16.6824	16.537	15.5403	15.8044	17.2863		16.6472		17.3112		17.1526
P58546	18.974	18.612	17.9381	18.6942	17.816	18.1964	18.5037	18.428	18.3541	18.4606	17.9712	18.8434	17.8628	19.008	18.6278	17.9276	18.7522	18.295	17.4941	18.8615	18.4804	18.8207	18.6579	18.9367	16.6492
P58549	15.5586		15.63	15.9438			15.0134	15.0134		15.2655				14.7669			15.7236	15.7236		14.7933		14.7219	15.445	15.6858
P58557	16.9553	16.7222	16.2773	16.5949	15.8956	15.5101	16.9081	17.6132	16.101	15.0483	16.6391	15.9139	16.3934	16.2253	16.4278	16.7277	15.7022	15.4795	16.0379	15.9798		16.0637	16.3353	16.552
P59190	19.9393	19.296	19.2993	18.8898	17.9532	20.0754	19.2194	18.7373	18.1734	20.1044	19.9483	19.6631	17.895	18.448	18.5141	18.3046	19.7611	19.4022	19.0057	19.678	19.1419	20.783	19.9637	20.5638
P59665					19.8469	19.8469				17.9859			15.9799						16.4775						18.7727
P59768	18.583	18.2999	18.6644	19.3922	17.7625	18.4102	18.6479	17.5833	18.2766	19.0224	18.0127	17.7261	16.2471	18.4868	18.7295	18.0703	19.0318	18.4955	17.5846	19.0981	18.7263	19.8437	18.9008	18.9165	16.2886
P60002	16.8098	17.2602	16.9283	16.9818	16.3493	16.8477	17.1528	16.5112	17.43	16.4411	15.119	16.5744	17.5074	17.341	17.4211	16.5992	16.2822	16.9806		16.7039	16.8274	16.9352	17.3638	16.1368
P60006	15.0399	14.9822	14.7543		14.2742	14.1369	14.1204	14.7217	14.8894				15.3553	14.5895	14.7883	15.163	14.7857	14.7612	15.1333	14.3219	14.6371	15.9465	14.293		16.2358
P60033	19.9594	20.1776	19.6302	20.2322	19.4013	19.9043	20.0879	20.1002	19.713	20.1822	19.2602	19.8445	19.3699	20.1613	20.1895	19.6642	20.0976	19.9396	18.7164	19.8139	19.6931	19.778	20.3793	20.4565	18.4081
P60059	18.4736	18.3533	18.3585	18.2245	18.733	18.4223	18.5942	18.5778	18.9044	18.4429	18.1048	18.1914	18.9209	18.5922	18.648	18.6105	18.3159	18.5253	18.4484	18.3083	18.6278	18.5474	18.7567	18.1721	18.6554
P60174	22.4005	22.7492	22.6094	22.6763	22.5971	22.4028	22.8648	23.1722	23.0067	22.8603	22.9347	22.7476	22.4418	22.9223	22.7986	23.0974	22.9131	22.5962	22.3381	22.7384	22.6038	22.315	22.6943	22.8914	22.0742
P60201		26.1844		23.886	23.886		23.072									18.7945	23.7869		23.7869	24.7288	24.7288			24.0833
P60228	19.3754	19.1915	19.4558	19.337	19.571	19.5195	19.4251	19.4226	19.3538	19.2793	19.5184	19.3193	19.8117	19.4648	19.3517	19.2389	19.0916	19.4275	19.369	19.3897	19.4904	19.68	19.4032	19.4715	20.28
P60468	19.8916	19.8181	19.92	19.7529	20.3881	19.8966	19.805	19.9173	20.0725	19.7264	20.1694	20.0003	20.2587	19.9329	19.9987	20.2834	19.9873	19.9094	20.6065	20.0499	20.1545	19.6877	19.9685	19.6336	20.3824
P60484	18.0285	18.6394	18.4825	18.9605	18.2758	18.6702	18.3773	18.1219	17.8947	18.8647	18.7589	18.835	17.1271	18.336	18.4571	18.4159	18.9821	18.5115	18.3152	18.327	18.4053	18.0568	18.7411	19.3941	18.1666
P60510	17.7095	17.7467	18.2275	18.1435	17.8298	17.9597	17.926	18.1712	17.5695	17.8486	18.2564	17.73	18.3524	18.125	18.0216	17.9232	17.7818	18.0753	17.6205	18.0902	17.7977	18.281	18.3541	18.1111	18.8092
P60520	20.4217	20.9228	20.8048	20.8996	20.1287	20.4245	20.8594	20.5535	20.5944	21.3746	20.7058	20.7137	18.6801	20.7986	20.7426	20.4037	21.096	20.4792	19.3327	20.8197	20.868	20.7931	20.9715	21.3675	19.0829
P60602	19.0457	18.6068	19.0888	19.1796	19.1272	19.3196	19.2631	18.547	18.96	19.1759	18.9281	18.8577	19.1156	19.0313	19.0362	18.574	18.5986	19.0699	18.9777	19.3237	19.4306	19.6839	19.3436	19.0391	19.4863
P60604	15.3131			14.8987		14.5642	14.7249		14.7249				15.3081		15.0817	15.1949		15.4147		14.5843		14.9189
P60660	19.8768	19.4474	19.6779	19.9107	19.7963	19.7667	20.044	20.1067	19.7982	19.616	19.4525	19.6438	20.7997	19.9861	20.0716	19.9877	19.6804	19.5979	19.7235	20.2786	19.9766	20.2363	19.7701	19.8171	19.3714
P60709	21.4572	21.8293	21.4592	21.6414	21.2306	21.3369	20.9743	21.7734	20.9008	21.825	21.6261	21.5402	20.7719	21.6208	21.186	21.3094	22.4298	21.8798	20.4789	21.546	21.1144	21.1833	22.0528	22.5686	20.5009
P60763	20.0324	20.4441	20.1341	20.7135	19.3318	20.177	20.606	19.779	20.1156	21.2281	20.301	20.4118	17.5534	20.6086	20.5115	20.0845	21.037	20.0861	18.8931	20.2056	20.1187	20.2195	21.3859	21.3262	18.2918
P60842	19.8844	19.8564	19.9643	19.7838	20.0649	20.1701	19.6679	19.8088	19.5815	19.7089	20.0263	20.0315	20.6636	20.0126	19.9708	20.0691	19.8217	19.9893	20.2909	19.8142	19.9235	20.0472	19.7138	19.6874	20.8771
P60866	22.6566	22.6177	22.6625	22.3671	22.8271	22.7034	22.4561	22.6134	22.5303	22.4707	22.8044	22.8954	23.2159	22.4947	22.7262	22.8811	22.5702	22.5747	23.3337	22.4592	22.4821	22.2363	22.4464	22.2905	23.279
P60880	17.794	17.5217	18.6843	18.3853		17.9939	17.2806	17.3875	16.6302	18.6284	18.4062	18.148		16.4099	17.2528	17.1338	18.5615	17.694		17.4474	17.5108	18.4656	17.3289	18.017
P60880-2	19.1027	18.7514	19.7349	19.5687		21.1551	18.1345	16.4716	18.1953	18.8537	17.7692	19.2279	16.5645	18.5415	18.2376	17.2541	19.9641	18.643		18.2241	18.4128	18.3342	19.4915	19.0456
P60891	19.5595	16.3924	19.4827	22.143	20.5057	21.1668	20.1295	19.5305	18.3105	19.0655	19.8198	18.6889	20.6185	19.5692	19.9684	18.4451	19.3242	18.5679		19.0884	16.6811	20.4114	18.4391	19.3998	18.1392
P60900	20.5961	20.4501	20.62	20.7498	20.5864	20.5044	20.7109	20.4124	20.5482	20.69	20.5005	20.4792	20.4563	20.4998	20.6005	20.4053	20.4413	20.5578	20.5025	20.5739	20.6932	20.7488	20.5842	20.5788	20.32
P60903	17.9412	16.5182	16.9348	17.9408	19.1873	18.4112	18.3851	18.5623	18.3984	17.1263	17.3622	17.5911	19.6202	17.9086	18.8411	17.7963	16.4581	17.0125	17.8646	18.7444	18.3591	17.9815	16.0388	16.2508	16.549
P60953	20.1379	19.748	19.7384	20.0078	19.8352	19.4628	20.0937	20.3494	20.3054	19.929	19.7749	19.9997	20.2178	20.2068	20.2889	20.1867	20.1402	19.6569	19.7344	20.0612	19.603	19.7928	19.5952	19.7911	18.414
P60953-1	22.1553	23.1284	22.3139	22.9232	20.9197	22.4613	22.8704	22.8731	22.29	23.6169	22.3651	22.7452	19.8619	23.1725	22.8725	21.9352	23.1305	22.5855	19.6853	22.6102	22.0309	22.6314	23.9794	23.9578	20.5558
P60981	22.1737	21.9915	21.9655	22.7361	22.2002	22.1262	22.7723	22.3464	22.0835	22.5762	21.6869	22.1763	21.6681	22.2305	22.5182	22.293	22.7337	21.9103	21.6792	22.1113	22.4244	22.241	21.8713	22.1838	19.6491
P60983	19.8214	19.5536	19.6649	19.753	19.7646	19.034	19.6025	19.6326	19.718	19.5307	19.6552	19.8385	19.266	19.6587	19.7685	19.5274	19.7084	19.2427	19.5639	19.5246	19.6002	19.4582	19.3418	19.6532	18.7386
P61006	17.8179	17.8121	17.7387	17.7443	17.4502	17.4605	18.0989	17.8761	17.9734	17.8623	17.4747	17.4528	17.6327	17.792	17.8533	18.1064	17.954	17.6611	17.6502	17.9284	17.7503	17.4606	17.65	17.8479	16.3419
P61009	19.9548	19.9037	19.7286	19.9071	19.8896	20.0146	19.9796	19.6594	19.8248	20.0172	19.7812	19.8998	19.8509	19.8161	19.8434	19.7863	19.8198	20.0297	20.0031	19.6728	19.9768	19.8242	19.7163	19.8177	19.6926
P61011	17.0576	16.4488	16.5563	17.0387	17.4243	16.8686	16.997	17.5096	17.2822	16.3271	16.4115	16.131	17.6264	17.0817	16.8762	16.9286	16.5839	16.5861	16.229	17.941	17.1625	16.9569	16.7949	16.2449	15.2455
P61018	17.0177	17.7151	17.6184	17.72	16.8335	17.1751	17.4544	16.8069	17.33	17.8251	16.5943	17.3096	16.3727	17.4664	17.206	17.0962	17.2672	16.9185	16.1583	16.9625	17.3899	17.4797	17.3217	16.3633	15.4774
P61020	19.4321	19.5576	19.1805	19.8158	18.5634	19.0326	19.7072	19.5617	19.1589	19.4589	19.6524	19.3018	17.7929	19.6855	19.5993	19.5354	19.8169	19.1203	18.5599	19.6286	19.115	19.1266	19.3582	19.5439	17.1665
P61026	21.6416	21.7707	21.6807	21.6099	21.2589	21.3379	21.6246	21.3917	21.4757	22.1659	21.7054	21.7147	20.8708	21.6604	21.5237	21.5638	21.9239	21.5922	21.077	21.4918	21.6584	21.6541	21.7826	21.9647	20.6802
P61073	16.0648	16.8566	14.1322	15.2684	14.9102		14.8986		17.1837	15.2444		15.6448	14.3862	15.4131	15.1468	15.9057	14.3491	14.9074		15.4449	15.2258	15.4555		14.2242
P61077	19.6104	20.4311		19.3059	18.5559		17.2283			19.9271	20.2545	21.1279	18.9897	18.4894	19.9501	20.6502	21.1192	19.8363	22.7875	18.1487	17.5461	16.8376		18.3053
P61081	21.5216	21.8761	21.8465	21.7863	21.5729	21.6678	21.5809	21.5984	21.5201	22.1256	21.7696	21.643	20.9788	21.544	21.5725	21.608	21.9365	21.8047	21.2261	21.8223	21.8282	21.7151	22.119	21.9624	21.2639
P61088	20.2863	19.8547	19.9438	20.3856	19.6302	20.1443	20.4139	20.0345	20.1322	20.4425	19.8911	19.7778	19.786	20.4353	20.4727	19.7449	19.8245	20.1536	19.1312	20.3245	19.9336	20.6718	20.3306	20.4842	19.2746
P61106	21.1165	21.3275	21.1274	21.4398	20.6185	21.11	21.5328	21.1112	21.2079	21.4973	21.067	21.0744	20.0002	21.3024	21.2444	21.0615	21.3175	21.0379	20.4098	21.3536	21.2731	21.3479	21.4278	21.5947	20.0608
P61129	17.2831		17.0207	17.6815	16.983	17.7568	17.9752	18.0233	17.5262	17.2387	17.6923	17.3304	17.0054		17.4975	17.1949	17.9239	18.1794		17.7424	17.0576	17.4441	17.7756
P61158	20.8646	20.7025	20.6729	21.1297	20.5843	20.6159	21.0516	20.7873	20.7813	21.0565	20.6509	20.8645	20.4423	20.9511	21.0185	20.8972	21.1019	20.6223	20.5067	20.9682	20.7913	20.7894	20.8445	21.0047	19.2915
P61160	20.138	20.7351	20.192	20.4496	19.7423	19.5538	19.689	20.1123	19.6445	20.0124	20.2597	20.6888	20.0519	20.1841	19.9736	20.4688	20.2799	19.7011	19.9851	19.3044	19.452	19.357	19.9894	20.7436	19.8943
P61163	21.8124	21.9555	21.7196	22.1709	21.0681	21.6164	22.1658	21.6593	21.9275	22.3815	21.6532	21.7484	20.3606	22.0785	22.0666	21.5459	22.0239	21.8082	20.7743	21.8552	21.6444	21.9608	22.3027	22.4668	20.379
P61165	16.936	16.9658	16.7329	16.5576	17.4546	17.4201	16.9678	16.7396	16.9953	16.6028	16.8904	16.8154	17.1948	16.6931	16.5354	17.3662	16.7292	16.5572	17.5168	17.3124	17.7347	16.762	16.9909	15.9034	17.0365
P61201	15.9614		16.1525	16.0237	16.2391	15.6004	15.5227	15.7939	16.1058	16.4767	16.2404	16.4625		15.9682	16.1773	15.9688		17.3287		15.9183		16.033	16.1449	16.694
P61221	18.1814	18.155	18.3117	18.1025	18.443	18.5279	18.1628	18.2881	18.3054	17.9694	18.2204	18.0667	18.9868	18.2863	18.1704	18.2794	17.9168	18.3595	18.4748	18.1308	18.0209	18.1065	18.0951	17.9879	19.1816
P61224	18.2358	17.7142	17.4993	18.5488	16.0606	18.3096	17.9159	17.9442	17.6919	16.7143	17.3463	18.0506	17.2677	17.6484	18.4186	17.7014	18.5351	17.7588	19.1568	17.8282	15.32	17.6599	16.6783	17.1132
P61225	17.8149	18.1338	17.8848	18.4108	18.0632	17.7144	17.61	18.2772	17.6855	18.0513	17.5048	17.9142	17.9988	17.7317	18.0309	17.8102	18	17.8761	17.2086	17.7701	17.7266	17.8568	18.6526	18.5165	17.5659
P61247	21.8002	21.7497	21.8198	21.6088	22.0138	21.98	21.6327	21.7475	21.7002	21.6069	21.8251	21.834	22.3535	21.7645	21.8013	21.8952	21.6182	21.7809	22.1247	21.6157	21.736	21.7206	21.7751	21.6321	22.6782
P61254	18.1191	17.2818	15.9969	18.4127	18.2517	19.9279	17.3308	18.726	19.0516	17.7811	18.797		19.2598	18.8073	19.2712	19.7516	18.679	18.6357	19.5823	20.3454	17.9964	20.153	19.1297	18.9022	20.3872
P61266	20.5286	21.3791	20.7776	21.3426	19.3199	20.9668	21.2398	20.6822	20.2725	21.9613	20.5804	20.9589	17.7588	21.1641	20.9395	20.0725	21.459	20.7398	18.2111	20.925	20.6916	21.1508	21.8086	22.1405	18.4925
P61289	15.201			15.6667	15.4983	15.33					15.8095	15.9851	17.0518	16.2914	15.7872	16.0353	15.3865	15.7232					16.0304	15.9631
P61313	20.0879	19.712	19.8779	19.9351	20.1478	20.2097	19.9136	19.9001	19.9342	19.5733	20.1171	20.1749	20.6632	20.272	19.9446	19.9217	19.9265	20.009	20.4568	19.8553	19.7411	20.0251	19.9545	19.6718	20.8699
P61353	21.2408	21.0612	21.3282	21.2255	21.599	21.3557	21.1246	21.2383	21.1779	21.1386	21.46	21.3645	21.853	21.2611	21.2989	21.3263	21.1719	21.3023	21.6841	21.1244	21.1093	21.0909	21.3062	21.235	22.0454
P61421	20.6841	21.0037	20.5134	21.1413	19.7123	21.1562	21.0903	20.6808	20.1754	21.2024	20.3174	20.6408	19.6342	20.968	20.4962	20.1579	20.9818	20.8248	19.1513	20.8758	20.693	21.2489	21.0708	21.4686	19.3846
P61457	18.3997	18.0782	18.1693	18.6285	18.4362	18.9799	19.6688	18.6832	19.1121	18.6804	17.4906	18.0054	18.2381	18.5912	19.2689	18.191	18.1678	18.5932	18.1271	18.6906	18.8255	18.5668	18.6657	18.0042	17.2073
P61513	17.5394	17.869	18.0849	18.2181	18.4259	18.4273	18.3547	18.5502	18.4256	18.2581	17.8019	17.8185	19.3055	18.5533	18.4117	18.3975	17.5017	18.107	17.367	18.078	18.2967	18.4617	17.9671	18.0513	18.717
P61586	20.1382	20.5107	19.9792	20.3337	20.0307	20.0285	20.2789	20.515	20.4793	20.4158	20.754	20.5062	19.4912	20.4135	20.2068	20.2262	20.3558	20.503	20.0141	20.5376	20.3998	20.0955	20.3456	20.69	20.0643
P61587	16.47	16.553	16.4792	16.8954	16.4914	16.8374	16.5268	15.9144	15.7896	16.3818	16.4019	16.7378	15.3517	16.489	16.9349	16.0286	16.4152	16.4035		15.9688	16.4769	16.2286	16.3251	16.456
P61599	16.5602	16.4771	17.2722	16.6921	17.3255	16.6664	16.9609	17.4085	17.263	17.0246	17.3814	16.9276	17.7354	17.3609	16.8354	17.4494	17.4379	16.8846	16.9711	17.4818	17.14	17.1336	17.1869	16.8162	17.0623
P61601	20.4541	20.3319	20.4085	21.2504	20.2661	20.6663	21.284	20.546	20.943	21.4677	20.3344	20.352	18.6357	20.8913	20.7479	20.1247	20.9835	20.3707	18.9329	20.9889	20.8222	21.1597	20.8523	21.1006	17.9063
P61604	23.6594	23.5449	23.4856	23.5868	23.3673	23.4148	23.741	23.6142	23.6699	23.728	23.9937	23.9238	23.2767	23.4098	23.4218	23.8339	23.9506	23.4236	24.1228	23.6012	23.4805	23.4839	23.6985	23.5919	23.3017
P61619	17.8924	16.5099	16.6797	18.2177	16.9969	17.2409	18.8907	19.5452	18.8403	16.5059	17.1949	17.1123	19.0235	19.5044	19.1319	18.6883	18.08	17.0546	16.9092	18.8833	16.2049	17.1476	17.2899	17.8667	14.335
P61626	16.347	19.2598	17.4841	15.6301	18.7428		13.6892			20.5066				15.944	14.0285	16.8014		16.8095	16.1041		19.5789	13.3406	15.0654	17.9429	16.1849
P61758	17.509	18.483	16.8737	17.4925	15.8648	17.1402	17.7825	18.3103	16.9349	16.1422	16.6939	17.1756	16.9457	18.3979	17.6352	16.9568	16.827	17.5734	15.6703	17.8125		18.1234	17.3199	18.4012
P61764	20.3217	20.5014	20.3822	19.9718	18.0811	19.3338	20.0664	19.1838	19.0293	20.4158	20.0247	19.1105	18.1838	19.7031	19.6659	19.794	20.0551	20.1305	19.0591	19.9629	19.5018	19.9653	19.9163	20.4163	17.9466
P61764-2	18.5327	17.0301	19.1633	17.9744	16.8747	18.0064	19.9713	17.9468	17.8253	19.3755	19.0323	18.4504		18.0294	18.3791	17.0452	19.0125	19.1388		18.1457	18.0207	19.5925	18.8883	19.7323
P61769	17.0065	17.396	16.1957	17.2241	17.1168	16.9674	17.3315	17.443	16.442	15.964	16.2964	17.7079	17.0722	17.0102	16.5333	16.5281	16.5833	16.1522	16.5133	15.4173	17.3565	16.8859	16.6045	16.7643	17.5784
P61803	19.3808	18.9894	18.9369	19.4083	20.0476	19.4672	19.1838	19.1946	19.1087	18.855	19.309	19.217	19.7545	19.4365	19.1024	19.1221	19.0946	19.3092	19.4375	19.3442	19.8855	19.4818	18.8901	18.8059	19.333
P61812	15.6085	16.8076	15.559	15.924	16.7709	14.8227	15.5345	16.6222	16.0562	16.1493	15.8667	15.8775	16.1028	15.2642	16.1595	16.8073	15.2919	15.7333	15.6374	16.0356	17.6625	15.6559	16.4594	15.3348	15.2679
P61916	20.0346	19.7322	19.6011	19.7051	20.4582	20.0981	20.1118	20.3935	19.9844	19.643	19.9186	20.2275	20.7106	19.8666	20.1029	20.1778	19.93	19.6977	20.4202	19.9617	20.5563	20.3632	19.2295	19.3162	20.1413
P61925	17.9345	18.422	18.2894	18.1606	17.5071	18.301	18.2097	17.5001	18.2277	18.3895	18.3645	18.3605	16.7548	18.1614	17.8787	18.0063	18.4569	18.2803		18.6608	18.5669	18.6087	18.5816	18.7287
P61927	18.5838	16.3545	20.2055	19.1897	21.458	19.6502	20.5596		19.574	18.3028	19.9498	15.6271		18.5157		19.605	19.5163	19.2407	19.6811	20.0567	19.6959	19.8611	19.6039	19.3033	19.9293
P61956	18.584	18.7985	17.8966	19.1114	19.0457	19.3056	16.5836	18.3243	18.6846	18.8647	18.9171	18.0951	18.4425	18.7829	18.6168	19.0611	18.1955	18.5739	17.2503	19.6258	18.5402	20.5055	18.455	18.4733	19.0724
P61960	20.1722	20.5439	20.5049	20.616	20.4745	20.3427	20.5386	20.5323	20.6948	20.5775	20.3592	20.421	19.9011	20.3389	20.5034	20.6252	20.7839	20.4894	20.5386	20.7304	20.685	20.3884	20.4481	20.286	19.7353
P61962	19.4507	19.065	18.6629	19.3683	18.5312	18.8614	19.1598	18.9378	18.8676	18.8801	19.3168	19.2326	18.2535	19.564	19.3308	19.0025	19.4216	19.1115	18.9478	19.1884	18.6128	18.6738	19.3379	19.4436	17.9079
P61964	18.3222	18.1081	18.6201	18.0801	18.448	18.0905	18.162	18.2522	18.3233	18.5868	18.5021	18.372	18.4414	18.2844	18.2058	18.0868	18.3472	18.2926	18.1158	18.3051	18.2577	18.4628	18.5215	18.3935	18.5771
P61966	18.0212	18.1861	18.1923	18.241	18.3271	18.3371	18.3643	17.8774	18.5492	18.3916	18.1906	18.1976	17.8899	18.2683	18.1787	18.479	18.3826	18.2534	18.6034	18.3626	18.516	18.1325	18.348	18.3178	18.1335
P61968	16.498	15.9804	16.4108	16.2715	16.4554	16.3126	16.4248	15.5113	16.2454	16.6828	16.3871	16.3825	15.9772	16.6741	16.8641	15.7786	15.7382	16.3992		16.2813	16.6761	16.5993	16.3184	16.9172	16.7464
P61970	21.3125	21.2199	21.2928	21.7073	20.9984	21.0537	21.5981	21.4038	21.3765	21.4561	20.9256	21.0786	21.0797	21.816	21.5866	21.5554	21.729	21.1227	20.5955	21.5946	21.2359	21.3912	21.5154	21.6498	19.4972
P61978-3	20.4311	20.1758	20.2809	20.7141	20.2542	20.2002	20.5168	20.0106	20.4304	20.6584	20.3428	20.2796	19.3475	20.8635	20.4256	20.1149	20.5505	20.1525	19.4539	20.2263	20.3199	20.5873	20.9298	20.7433	19.3666
P61981	23.974	24.629	23.9858	24.2786	23.2049	23.8605	24.4031	24.1274	23.8584	24.6891	24.173	24.5636	22.1432	24.2367	24.3161	23.8532	24.5751	24.0208	23.0814	24.1899	24.2459	23.9128	24.6488	24.7351	22.6295
P62070	17.9059	18.3214	18.2869	17.9751		18.0141	17.4642	16.9668	18.0372	18.7866	18.9082	19.2246	16.2545	17.954	17.6199	18.1002	18.6911	17.4891	18.4461	17.8184	18.0787	17.9648		18.6338
P62072	17.2381	17.6925	17.277	17.1103	17.1842	17.7165	17.3136	17.6766	17.6101	17.8251	17.3269	17.1644	16.7519	17.048	17.2636	17.3765	17.5856	17.7139	16.9486	16.9727	16.9721	17.2195	17.4779	18.0786
P62081	20.7847	20.7728	20.7868	20.7227	20.868	20.8264	20.7215	20.9766	20.7233	20.3768	20.9211	20.8037	21.2535	20.8189	20.8627	20.9594	20.5898	20.7038	21.1103	20.6605	20.5915	20.6182	20.5519	20.6649	21.5231
P62136	20.2131	20.3231	20.249	20.0877	20.0792	19.7435	19.8685	19.7029	20.027	20.1982	20.3381	20.3934	20.0343	20.2135	19.9837	20.3075	20.4041	20.2105	20.6016	19.8405	20.1717	19.9845	20.3254	20.4214	20.418
P62140	19.4749	19.4485	19.3112	19.5145	19.1955	19.2267	19.6176	19.5258	19.3473	19.377	19.2803	19.2649	18.9455	19.6044	19.5051	19.3815	19.5564	19.3268	18.9259	19.6203	19.621	19.499	19.4923	19.7067	18.5449
P62166	18.6198	19.0641	18.8722	19.5813	17.9596	18.9427	19.2327	18.0191	17.9534	19.9298	18.6583	19.0208	16.5935	19.0599	19.1395	18.3283	19.3749	18.9436	17.4735	18.8593	19.243	19.1024	19.9687	20.2206	17.1076
P62191	19.3658	19.5738	19.5817	19.3185	19.1701	19.2901	19.384	19.4331	19.2018	19.4518	19.3623	19.3366	19.1638	19.4897	19.4355	19.4592	19.528	19.3468	19.0409	19.4622	19.4351	19.3431	19.325	19.5066	18.9972
P62195	18.8273	18.4854	18.931	18.3445	19.8451	19.2883	19.4313	19.4587	19.1416	19.5256	19.1171	19.225	19.0559	18.9549	19.0861	19.0768	20.272	19.5462	19.5151	17.8149	19.0437	18.7403	19.8995	19.3627	19.9493
P62241	20.9748	21.0674	20.9621	20.7095	21.0241	21.0777	20.7672	21.0056	20.784	20.8188	20.9975	20.9636	21.4905	20.9325	20.9144	21.1881	20.7957	20.8936	21.0746	20.7868	20.8637	20.7369	20.7332	20.6598	21.3396
P62244	22.2465	22.0687	22.139	22.0671	22.4082	22.3675	22.1244	22.2599	22.0154	21.9479	22.3594	22.1753	22.7216	22.1825	22.2074	22.1932	21.833	22.1346	22.3287	22.084	22.0445	21.8978	21.9233	21.8045	22.5938
P62249	22.7551	22.6646	22.7493	22.6213	23.0076	22.9423	22.6808	22.9023	22.4903	22.5484	22.8083	22.6852	23.3822	22.6766	22.8081	22.7462	22.3706	22.7066	22.7602	22.5183	22.6619	22.56	22.4748	22.4818	23.3148
P62253	17.3758	17.5497	17.7863	17.3916	17.5722	17.6058	16.9563	17.3259	16.8032	17.3025	17.7906	17.8501	18.9906	17.5838	17.1569	17.5149	17.4522	17.8745	18.0765	16.9277	17.2184	17.6413	17.9176	17.4887	19.8021
P62256	18.3439	17.2078	17.907	18.6976	18.7713	17.8689	17.61	17.7887	18.048	17.8999	17.9606	17.9079	18.8628	17.8501	18.4699	17.6842	17.5899	17.8777	18.3585	18.1323	17.5764	18.4961	17.5853	17.6731	17.6695
P62258	21.9323	22.0076	21.9868	22.1838	21.61	21.6403	22.2509	21.9379	21.9887	22.3649	22.0242	21.8455	20.7923	22.149	22.0066	21.9018	22.2768	21.8255	21.1481	22.2746	22.1352	21.9287	22.2704	22.5435	20.4169
P62263	21.8993	21.8029	21.5772	21.4776	21.8149	21.5097	21.4208	21.637	21.6346	21.3628	21.9948	22.1357	22.2158	21.7629	21.6666	22.1222	21.7479	21.4386	22.4549	21.5085	21.4997	21.1491	21.4043	21.292	21.8698
P62266	20.2153	20.1572	20.2479	20.0579	20.4777	20.3721	20.0167	20.1701	19.8667	19.9132	20.2279	20.1251	20.7916	20.13	20.0973	20.2061	19.9617	20.1896	20.375	19.7651	20.0957	20.053	19.9055	19.943	20.9849
P62269	22.2119	22.1658	22.272	22.0727	22.5248	22.3269	22.0267	22.0815	22.0774	22.0244	22.3982	22.2532	22.6714	22.1055	22.115	22.2688	22.013	22.2643	22.6875	21.9934	22.2364	22.0873	22.0529	21.9972	23.1216
P62273	21.2533	21.0611	21.184	20.8564	21.3124	20.922	20.9815	20.8031	20.7064	20.7608	21.1177	21.4997	21.7032	21.0633	21.3594	21.0564	20.9234	21.0692	21.9333	20.6403	20.8038	19.9825	21.0075	20.8857	21.4628
P62277	21.3968	21.3868	21.4242	21.1629	21.5154	21.3718	21.2164	21.3223	21.2568	21.1202	21.4469	21.5961	21.8186	21.326	21.4051	21.4886	21.2888	21.2765	21.8736	21.191	21.2936	21.0939	21.3181	21.1369	22.056
P62280	21.412	21.3253	21.4567	21.291	21.6724	21.6633	21.3714	21.5152	21.2919	21.254	21.5743	21.4857	22.0941	21.5453	21.4901	21.6024	21.3425	21.4621	21.7012	21.3434	21.423	21.3946	21.4012	21.2617	22.2138
P62304	20.1189	20.2319	20.074	20.3838	20.1111	20.082	19.9987	20.219	19.861	19.9802	20.2821	20.1309	20.5437	20.527	20.209	20.3298	19.9383	20.0978	19.7682	19.9533	19.9811	20.064	20.3404	20.3202	20.3949
P62306	18.9805	18.7241	19.0579	18.3709	18.5268	18.6233	18.5131	18.2984	18.4458	18.4503	18.7666	18.2059	19.2504	18.6514	18.2223	18.3974	18.3753	19.1083	18.9273	18.5061	18.7085	19.1594	18.7026	18.5827	19.9879
P62310	17.9772	17.6133	17.7529	17.7351	17.7903	17.5307	18.0047	17.817	17.7264	17.6616	17.8764	17.595	17.907	17.927	17.7592	18.0329	18.0016	17.7066	17.946	17.7547	18.1273	18.2227	18.1497	17.9429	17.858
P62312	20.0718	20.1792	20.3605	19.9807	20.2678	19.9672	19.9671	19.9536	19.84	20.0491	20.3445	20.1254	19.8213	20.0218	20.0113	20.1089	20.2257	20.095	20.2497	19.9866	20.3276	20.0143	20.3051	20.1917	20.5731
P62314	20.1004	19.8878	19.7494	20.102	19.8917	19.9637	20.1536	20.0913	19.8569	19.5282	19.7276	19.6331	20.7726	20.1989	19.9401	19.6738	19.183	20.0632	19.6103	19.8586	20.1141	20.3671	20.0631	19.842	20.6831
P62316	20.3878	20.4569	20.7101	20.1816	20.5749	20.3658	20.1943	20.3765	20.1842	20.1319	20.8352	20.481	20.9609	20.474	20.1467	20.6795	20.6499	20.6191	21.1104	20.2872	20.4697	20.4062	20.6553	20.52	21.8409
P62318	20.1823	20.0679	20.161	20.142	20.0935	20.0181	20.1516	20.1632	19.9445	19.9969	20.2051	20.0071	20.49	20.1599	20.0275	20.1541	19.9408	20.0793	20.0761	20.0542	20.102	20.1348	20.1711	20.0853	20.2771
P62328	21.7556	22.0489	22.3136	22.2753	22.1131	22.3012	22.0998	22.8187	21.7657	22.9533	22.1606	21.8751	21.376	21.3005	21.9992	21.8466	22.5454	22.1573	21.0251	22.0798	22.2339	23.0944	22.3552	23.0424	22.1043
P62330	19.7228	19.3049	19.6253	20.2162	19.845	20.0371	20.2215	19.8943	19.4337	20.1344	19.5295	19.3541	19.8218	19.8846	19.7088	18.9955	19.1643	19.7354	18.2677	19.7448	19.9949	20.4314	20.1252	20.0868	19.2794
P62333	20.5839	20.7237	20.5798	20.5413	20.3856	20.4832	20.6203	20.6864	20.6764	20.5763	20.6656	20.6602	20.453	20.6681	20.5634	20.848	20.7719	20.4765	20.6203	20.7973	20.5786	20.4518	20.5423	20.623	20.1704
P62341	18.1988	18.1307	18.0385	18.366	18.13	18.1858	18.4318	18.0394	18.2363	18.8217	18.0165	18.3455	17.6735	17.991	18.4086	18.0461	18.1868	18.0767	17.844	18.2924	18.5419	18.471	18.4456	18.4251	17.2998
P62380	17.5489	17.9525	17.2815	17.391	16.9193	17.4508	16.6872	17.4636	17.1775	17.5075	17.1696	17.2386	17.5988	17.8883	17.7742	17.7422	17.4954	17.6687	16.5413	17.9018	17.2247	17.7431	17.2068	17.3188	16.6109
P62424	21.7793	21.756	21.79	21.5886	21.9962	21.9496	21.6027	21.7897	21.6222	21.5772	21.9019	21.8553	22.3793	21.7891	21.7819	21.9561	21.6676	21.7865	22.1324	21.636	21.6756	21.5247	21.656	21.5646	22.4504
P62487	17.0386	17.0657	17.3954	17.0345	17.7437	17.4069	17.0255	17.1985	16.7825	17.2186	17.6802	16.9823	17.686	16.8834	16.9686	17.3213	16.9456	17.3638	17.47	16.8342	17.4027	17.1579	17.4924	17.1921	18.6984
P62491	17.2208	17.1724	16.9187	17.2756	17.375	17.2059	17.4353	16.9967	17.2121	17.011	16.4738	17.5878	18.0558	17.4195	17.0233	16.2547	16.384	17.261		17.1344	17.7096	17.149	17.5231	16.9899	17.5006
P62495	18.9305	19.5687	18.779	17.9083	19.2622	18.9889	18.3074	18.7547	18.6496	19.0196	19.2089	20.0825	19.1853	18.1411	18.9646	19.3833	18.6984	18.4407	20.0856	18.7942	19.1017	17.1435	18.7273	18.9013	19.6612
P62633-4		14.4723	14.4723										14.572			14.572		14.44				14.4487
P62699	14.3691	15.126	15.4747	15.297	14.9818	15.3033	15.4232	15.5398	15.2508	15.0646	15.0768	15.1992	15.701	15.4368	15.5699	15.6865	15.0901	15.0905	15.2035	15.412	15.0055	14.7718	14.9437	14.6578	15.2709
P62701	22.5281	22.5413	22.5095	22.3742	22.6022	22.6745	22.4259	22.7391	22.5621	22.3586	22.6569	22.6216	23.1164	22.6549	22.6362	22.7865	22.4874	22.5568	22.773	22.4876	22.2867	22.3344	22.4601	22.3572	23.0756
P62714	19.7446	19.4378	19.5608	19.1877	19.1736	18.9904	19.1521	18.6752	19.4749	19.5919	19.5012	17.7813	17.6427	19.1036	19.2405	19.9152	19.7188	19.5703	19.14	19.3098	19.3459	19.4889	19.2934	19.3821	17.8334
P62745	21.428	22.0464	21.6769	22.0686	20.6838	21.1195	21.8511	21.4018	21.4295	22.5233	21.4601	21.9463	19.2727	21.9564	21.821	21.1502	22.2394	21.4643	19.9107	21.7923	21.7984	21.7662	22.2528	22.5431	19.2636
P62750	20.5885	20.381	20.8645	20.4913	21.0642	20.7242	20.47	20.4565	20.5929	20.3391	20.8417	20.5395	21.3244	20.5432	20.6258	20.8343	20.4773	20.6526	21.4246	20.4332	20.6039	20.6622	20.6989	20.4175	22.0518
P62753	21.0969	21.231	21.0777	20.7655	21.2617	21.2194	20.7879	21.2489	20.9844	20.8416	21.3338	21.219	21.5195	21.029	21.0694	21.3708	21.0549	21.0904	21.472	20.9126	20.8496	20.6182	20.969	20.7982	21.8143
P62760	19.3463	20.011	19.9845	20.6486	18.7497	19.7603	19.7061	18.3268	18.0811	20.3346	18.7897	19.8089	17.0759	19.0328	19.7479	18.8783	20.6675	19.7487	19.216	19.7563	20.0846	19.627	20.2679	20.7841	17.2698
P62805	27.7743	27.8135	27.436	27.5576	27.6075	27.2476	27.2239	27.4413	27.5705	27.3937	27.9281	27.5948	26.9181	27.7632	27.5466	27.9729	27.6983	27.2214	27.464	27.4209	27.4084	27.1336	27.2091	27.2547	26.6834
P62820	20.7594	20.6056	17.924	21.7508	19.504	21.9428	20.9396	21.8218	20.2619	19.9751	21.0311	20.7461	20.0964	21.6828	21.1133	20.0798	20.1037	21.6467	19.1581	20.0499	19.3482	21.0088	20.9295	22.776
P62826	23.4236	23.4235	23.2655	23.2887	22.999	23.112	23.2627	23.2988	23.2231	23.4291	23.6631	23.5447	23.074	23.6417	23.437	23.3891	23.3209	23.2436	23.0168	23.2068	23.0848	23.2042	23.3619	23.5286	23.1756
P62829	20.949	21.062	21.0728	20.8125	21.2123	21.1664	20.7915	21.192	20.8241	20.7633	21.1399	20.8946	21.5424	21.0178	20.9256	21.1985	20.8894	21.045	21.0668	20.7674	20.8516	20.821	20.8436	20.7934	21.7457
P62834	18.5453	18.7894	18.6736	18.7473	18.3417	18.8959	18.4717	18.3166	18.37	18.6722	18.135	18.6304	18.0192	18.6169	18.8161	18.1397	18.6012	18.7129	18.1434	18.5135	18.3628	18.5554	18.8132	18.5635	18.4008
P62837	19.9595	19.8775	20.5481	20.4566	20.2605	20.3587	20.1901	18.7531	19.888	20.4038	19.5466	19.6423	19.2122	20.1605	20.1567	19.8417	20.749	20.6934		20.0138	20.6425	20.5787	20.8119	20.9014	20.3627
P62841	19.451	19.3795	19.5634	19.3841	19.801	19.4732	19.3487	19.393	19.5026	19.3894	20.0082	19.7324	19.8934	19.5946	19.5988	19.8933	19.6294	19.6106	20.3591	19.3017	19.4568	19.3207	19.2476	19.6181	20.4842
P62847	19.7707	19.6803	19.7346	19.517	19.8128	19.8157	19.6009	19.801	19.6323	19.5066	19.8089	19.7236	20.3611	19.6813	19.7644	19.7971	19.4651	19.7584	20.0166	19.645	19.605	19.6483	19.3889	19.4708	20.3691
P62851	22.6757	22.783	22.8278	22.4254	22.8665	22.6054	22.3768	22.45	22.5329	22.5177	22.8009	22.6189	22.909	22.4659	22.5031	22.7845	22.504	22.6928	23.095	22.3485	22.6475	22.4114	22.643	22.4941	23.5043
P62854	20.5425	20.5108	20.5543	20.4343	20.5036	20.5362	20.4039	20.5893	20.243	20.3585	20.2924	20.3879	21.124	20.3087	20.3778	20.3378	20.1065	20.4106	20.3169	20.1134	20.1299	20.2093	20.1456	20.1953	20.5727
P62857	20.0534	20.1697	19.9701	19.5693	19.9459	19.2815	19.6083	19.9085	19.8362	19.4347	20.1058	20.0808	20.4812	19.8558	19.8423	20.5026	19.8921	19.6541	20.7174	19.3708	19.7602	19.3208	19.5657	19.7885	20.4455
P62861	19.9115	19.7957	19.9597	19.6833	20.1225	19.6837	19.7711	19.6526	20.0591	19.5749	19.964	20.1569	20.4914	19.9331	19.8394	20.2865	19.9356	19.6379	20.8415	19.6409	19.7719	19.4743	20.0416	19.6062	20.5674
P62875	17.2445	17.2872	16.9307	16.4142	16.5408	17.0871	17.0337	17.0622	17.2475	17.129	16.2943	16.7013	17.9367	17.2674	16.4359	17.1341	17.0477	17.0041	16.3623	16.8648	16.7413	16.8806	16.6485	16.6784	16.0096
P62877	17.3682	17.5234	17.4108	17.5377	17.3569	17.6297	17.7801	17.5364	17.4448	17.8123	17.2139	17.578	17.6889	17.7701	17.8173	17.5935	17.445	17.5053	17.0559	17.6652	17.7348	17.4114	17.5671	17.8032	16.8703
P62879	21.1432	21.7788	21.0464	21.4958	20.4791	21.0174	21.325	21.3863	21.2835	21.7879	20.7791	21.2356	19.6563	21.5233	21.4757	21.0221	21.5003	21.0917	19.5274	21.3059	21.1278	21.1566	21.5211	21.8535	19.1776
P62888	20.1957	20.2069	20.2899	20.1787	20.401	20.4653	20.2129	20.3156	20.0046	20.1788	20.1604	20.2254	20.916	20.3218	20.2934	20.2561	19.9693	20.2249	20.092	19.9968	20.2253	20.262	20.1816	20.2418	20.8731
P62891	20.3208	19.2407	19.759	19.9343	20.3795	20.1896	20.144	19.422	19.8899	19.6727	19.9605	20.2823	21.4576	20.599	20.8164	20.1393	19.7163	20.1071	21.1865	20.0938	19.8884	19.67	20.2893	19.9595	20.7119
P62899	19.739	19.9636	20.0854	19.5757	20.0738	19.7788	19.624	19.7106	19.605	19.724	19.9366	20.0791	20.2428	19.5475	19.7481	19.9958	19.8415	19.815	20.5201	19.4441	19.8828	19.4935	19.7394	19.7878	20.8397
P62906	20.8606	20.786	20.8553	20.7274	21.1006	20.9116	20.6933	20.8294	20.7723	20.5881	20.8541	20.9237	21.5813	20.8443	20.9657	21.035	20.6591	20.8345	21.3444	20.7427	20.7955	20.6451	20.7715	20.7394	21.6014
P62910	20.2778	20.2845	20.4539	20.2003	20.558	20.707	20.2012	20.3757	20.156	20.1768	20.2103	20.1184	20.9555	20.6785	20.2834	20.3722	20.2464	20.3927	19.9509	20.2266	20.2237	20.3044	20.3807	20.1515	20.7817
P62913	19.9064	20.9833	20.9088	20.3561	20.966	20.676	20.3653	21.0879	20.6029	20.3683	21.1555	21.5624	21.4314	20.8849	20.7325	21.616	21.0091	20.3488	21.4877	20.5423	20.8036	19.9739	19.8675	20.3734	21.8257
P62913-2	19.2581	19.5028	19.228	18.7438	19.2692	19.1872	18.7169	19.0313	18.9357	19.0511	19.3637	19.5913	19.4452	18.8128	19.1038	19.2716	19.0595	19.1606	19.8497	18.9388	19.0545	18.5766	19.1938	18.6408	19.961
P62917	22.2055	22.3549	22.369	22.0408	22.3916	22.3385	21.9835	22.1709	22.088	21.95	22.306	22.5263	22.7294	22.2328	22.3151	22.3945	22.2337	22.2456	22.8483	21.996	22.0308	21.8183	22.299	22.1758	23.3025
P62937	24.2812	23.9983	23.6691	24.1195	23.3754	23.5667	24.09	23.9984	24.004	23.5974	24.0167	24.1869	23.4916	24.1739	24.1256	24.2693	24.4678	23.6937	24.3955	23.8802	23.2066	23.2445	23.7752	23.8898	22.5188
P62937-2	15.4346	15.2267	15.059	15.9697	15.8387	15.5642	15.097	14.9638	15.3336	15.4814	15.0406	15.6505	15.5811	15.6541	15.785	15.2878	15.9474	15.9796		15.6631		16.5368	15.3691	15.3668	15.3515
P62942	18.6457	18.4111	18.6494	18.977	18.7914	18.8885	18.8593	18.8998	18.9099	18.3916	18.4664	18.6964	19.0279	18.7916	19.113	18.8124	18.7021	18.5388	19.012	18.772	18.2121	18.4991	18.7861	18.7826	18.802
P62979	18.0157	16.7231	17.6817	17.8826	18.206	17.8	18.5494	18.34	18.1261	18.1932	17.816	17.6433	19.1703	18.447	18.1944	18.3195	18.2335	17.4163	17.4878	18.4659	17.9167	18.2565	17.738	17.574	15.7833
P62993	20.5915	20.8682	20.9786	20.9346	20.3912	20.4835	20.5474	19.6138	20.5014	21.4261	20.7854	20.7425	19.4051	20.7595	20.6534	20.5836	20.9596	20.845	20.5373	20.4574	20.7495	20.5315	21.1776	21.122	19.9818
P63000	21.3532	21.3404	21.3222	21.6647	21.1322	21.1784	21.568	21.2595	21.466	21.8764	21.4581	21.5876	20.5619	21.6105	21.5314	21.4433	21.8573	21.2663	20.9801	21.5194	21.3855	21.4142	21.5677	21.9233	20.0883
P63010	19.161	19.0218	19.1478	19.5425	18.8627	19.2951	19.5874	18.9787	19.2883	19.6469	18.7057	18.9276	18.545	19.435	19.2935	18.8368	19.1399	19.0215	18.0984	19.3547	19.1597	19.4344	19.6102	19.5931	17.8287
P63027	19.0289	19.2807	18.5687	19.3536	17.8139	19.3319	19.3578	18.9998	18.8655	19.9563	19.0069	19.2601	16.8422	19.4618	19.1354	18.6875	19.8974	19.1196	17.4024	19.2386	18.6682	19.3418	19.6751	19.6283	16.6959
P63098	17.8473	17.585	17.8069	18.6575	17.8953	18.5614	18.7912	17.7989	18.6042	18.877	17.6844	18.0576	16.9013	18.3216	18.2288	17.4705	17.973	17.8053	16.8955	18.6877	18.5618	19.1691	19.0215	18.476	17.0839
P63104	25.237	25.6826	25.1546	25.2532	24.5194	24.886	25.1023	25.0639	24.961	25.7187	25.2934	25.6962	23.6689	25.3436	25.2795	25.2595	25.8153	24.8412	24.3885	25.113	25.106	25.0461	25.662	25.909	23.9288
P63146	16.1015	15.9257	15.825	16.0467	15.6297	16.2123	17.2384	16.9727	16.8486		15.7498	15.0403	16.0796	16.7537	17.0447	16.948	15.9213	16.0977		16.5437	16.4105	16.6966	16.0537	16.2293
P63151	17.5316	17.7014	18.7914	18.1622	18.9744	18.8894	18.2153	18.2331	18.3182	18.5866	18.3595	18.0537	18.0125	18.0147	17.4716	18.3897	19.137	17.9742	18.1454	18.0676	18.3168	18.7096	18.9599	16.8052	18.4271
P63165	18.4735	18.6142	19.0059	18.7971	19.1642	19.1074	18.7366	18.8187	18.581	18.9965	18.8027	18.4497	19.5049	18.734	18.5033	18.5161	18.3796	19.1362	18.3485	18.5461	18.9996	19.2069	19.4383	19.3787	20.5102
P63167	19.7933	19.3027	19.4094	20.0145	19.4922	19.8305	20.0507	19.2927	19.579	19.9975	18.9058	19.3574	19.4999	20.3823	20.0674	19.3575	19.4708	19.3522	18.2343	19.9694	19.8121	19.8828	19.5675	19.7871	17.3356
P63172	19.9998	19.8703	19.7807	20.1071	19.2543	19.2014	19.972	19.8104	20.091	20.599	19.945	19.7756	19.0348	20.2536	19.9992	19.7679	19.8345	19.6269	18.4785	19.8846	19.528	19.9683	19.9431	20.5645	17.9417
P63173	19.9854	19.6021	19.5883	20.0087	19.7619	20.0466	19.9758	20.1865	19.695	19.1673	19.7437	19.6976	20.6489	20.0601	20.2251	19.9817	19.4696	19.6985	20.0396	19.6838	19.1204	19.3881	19.5013	19.5424	19.9661
P63208	18.1778	17.8206	18.8328	18.1598	18.9469	19.2979	18.3807	17.8742	18.1916	18.9021	18.5129	17.3524	18.3994	17.9827	18.0312	17.9394	17.8255	18.7508	17.8889	18.5384	18.9491	19.5973	18.599	18.543	20.061
P63215			18.7029	15.1941	17.4056				17.8952			17.2584									19.1022	16.8906	18.0514	16.8099
P63218	17.8651	17.4024	17.7726	17.8726	17.7762	17.6062	17.5532	17.465	17.2293	17.0102	17.2458		17.1907	16.9636	16.0745	17.0809	19.5737	18.444	18.9075	17.2878	16.9288	16.9169		18.392	16.5631
P63220	19.1023	19.0153	19.2926	18.8016	19.62	19.0445	18.9948	19.2259	19.2014	18.8597	19.0639	19.0888	20.0248	18.8041	19.2314	19.3745	18.8706	19.0406	19.8765	19.0295	19.2565	18.8915	19.0019	18.8266	20.0496
P63244	21.3568	21.1462	21.3869	21.287	21.5956	21.5661	21.37	21.4973	21.1879	21.2914	21.241	21.2697	22.148	21.4334	21.3931	21.2018	21.0385	21.3586	21.11	21.2534	21.2974	21.3999	21.3163	21.2592	21.7755
P63261	20.0167	21.2712	20.6242	20.1703	19.3038	19.8479	20.0567	20.6545	19.6843	20.4596	20.2859	20.36	19.4174	20.5951	19.9124	20.8525	21.0244	19.9784	18.9796	20.1694	20.1309	19.827	20.0993	21.2544	19.0082
P63272	17.6273	17.7545	17.9363	17.4656	17.5664	17.6782	17.6583	17.5642	17.8401	17.685	18.0657	17.8164	18.07	17.9447	17.5037	17.7158	17.7226	18.1081	18.1523	17.8499	17.7253	17.7537	17.8639	17.6732	18.7732
P63279	19.7865	19.4926	19.6145	19.7458	19.6526	19.5994	19.6707	19.3576	19.4891	19.846	19.5039	19.6576	19.8138	19.8379	19.9199	19.6603	19.6289	19.6115	19.5323	19.5748	19.6615	19.7093	20.0768	19.8897	19.3995
P63302	18.479	17.8681		18.6569		20.275	19.1887	18.3796	19.0814	20.0439	19.3677	19.2094	17.9123		17.8012	17.895	18.3283			19.0806			21.4319	21.1193
P63313	20.9831	21.2092	20.5308	20.849	20.4291	20.3828	20.7891	20.7598	20.9725	21.4308	21.3595	21.5554	19.2771	21.361	21.026	21.0222	21.7346	20.8317	20.3967	20.27	20.6306	20.6144	20.9214	21.4821	19.7161
P67809	19.7055	19.8934	20.0486	19.7209	19.9841	19.7632	19.7027	19.8281	19.8893	19.758	20.1127	19.888	20.149	19.7891	19.9394	20.1108	19.8327	20.0384	20.4578	19.715	19.854	19.7881	20.1271	20.0673	21.1768
P67812	17.6417	17.3903	16.5925	17.0312	15.3958	16.4606	17.2232	17.3283	17.3503	16.4715	16.7518	16.9281	17.3664	17.6538	17.7579	17.7624	16.997	16.884	17.2395	17.822	16.2631	17.0904	16.6474	16.5218	15.3123
P67870	20.1015	20.1566	20.0261	20.0312	19.3416	19.9605	20.1424	19.8187	19.8394	20.4771	20.0393	20.052	19.833	20.317	19.9095	19.9983	20.1974	20.1531	19.4621	20.0816	19.9076	20.2299	20.355	20.3514	19.3768
P67936	20.9205	20.865	21.0081	20.919	21.801	20.7351	21.0152	21.2878	21.1435	20.7987	21.0425	21.3294	21.7529	20.5198	21.4304	21.5083	20.8947	20.7087	22.1551	20.91	21.5806	20.9029	20.7275	20.6235	21.6227
P68036	18.4627	18.0492	17.5997	18.1707	16.8138	17.9804	17.7111	18.6167	18.2916	17.2525	17.828	18.0747	18.6024	18.5662	18.8508	17.8472	17.6286	18.1349	17.8159	17.0791	15.2992	17.4931	17.2433	18.7824	18.9506
P68104	19.596	16.6966	16.5157	21.3381	17.7592	20.7541	18.1809	23.4384	19.9377	15.1507	20.1668	18.7782	21.5066	23.0897	21.6898	20.3245	20.7576	18.6337	17.4827	22.2922	13.7204	21.4552	18.0665	21.7753
P68106	16.8369	16.6741	17.7218	17.3374	19.3617	16.9447	17.384	17.3029	18.5356	18.0872	17.8743	17.7217	15.2626	17.2388	17.008	17.3364	18.7321	16.7382	17.3118	16.854	17.5371	16.06	17.2464	18.8944	16.1154
P68133	15.6432	15.3282	16.1102	17.7052	16.6257	15.3759	17.843	17.0462	15.9053	14.0097	15.4863	16.5272	16.2158	15.5049	15.5534	16.3675	17.1737	14.7782	18.4092	16.2083	16.7147	15.4133	15.5162	16.0857	14.5413
P68366	19.6189	19.6237	19.5386	19.7281	19.5587	19.5734	19.9159	20.1898	20.0663	19.3644	19.1626	19.4013	18.9865	19.8458	19.7498	19.605	19.9166	19.1899	18.8236	20.1807	19.4038	19.1455	19.0683	19.383	17.3868
P68371	22.9651	22.7926	22.8162	22.8393	23.0435	23.0044	22.5228	22.8092	22.9987	22.9068	23.2764	23.0835	21.8681	22.703	22.5992	22.4995	23.0742	22.6545	22.6608	22.4813	22.3279	22.8897	21.9975	20.0305	21.3794
P68402	22.3743	21.6174	21.1014	21.571	19.5337	19.9562	22.4874	22.6861	21.8391	20.9473	21.6716	21.6719	20.228	22.5218	22.9427	21.0506	21.7223	21.647	20.6322	22.5672	21.0741	21.8321	21.5869	22.0054	19.1084
P68431	22.2374	22.5885	20.7309	22.1282	21.2464	22.8911	22.2582	23.5207	20.6777		22.1996	23.0869	21.4369	22.1544	23.148	20.3657	21.0113	22.6709	19.2211	22.619		23.5555	19.0184	22.6513
P68871	15.2003	15.6962	15.5891	15.7128	19.6572	15.5825	13.7122	15.0727	17.1342	17.6753	15.2587	16.4905	16.069	15.2595	17.0465	16.0342	16.1621	16.5451	16.1678	13.1084	15.4434	13.9386	14.9699	15.7044	15.7428
P69905	16.2216	18.6172	17.8297	17.2803	16.679	17.5524	17.0138	17.0858	18.2686	18.3763	17.3482	19.5021	16.1421	18.3906	18.4073	19.1427	17.461	15.1855	16.3726	18.309	17.7298	16.7689	17.5524	16.4958	15.9778
P78316		17.3343	17.649		17.3322	17.0175		16.2581	15.9184		17.0332	17.0521	16.8543	15.7209	15.689	16.1491		16.9827	17.408			17.3458	16.9094	16.836	16.8727
P78318	17.9217	18.2099	18.1321	18.0928	18.1378	18.3392	18.399	18.2685	17.8972	18.3632	17.9044	18.169	18.3089	18.1463	17.9934	17.9218	18.0921	18.2793	17.6583	18.2742	18.6586	18.2009	18.8264	18.5851	18.3856
P78330	18.7568	18.5269	18.8719	18.4107	19.5585	18.1786	18.54	19.1291	18.9547	18.8338	19.3832	18.6348	18.6498	18.5306	18.6142	18.7328	18.6217	18.6318	18.5721	18.3151	18.9322	18.6003	18.6517	18.8131	19.2651
P78333			13.6262	15.3918	15.3003	15.2088			16.1208	15.4273	15.6103		15.5143	15.6973		15.6058	18.8315							14.1993
P78344	18.8962	20.2165	19.0581	18.959	19.9196	18.5066	17.8864	18.6122	18.9167	18.8607	20.006	19.4961	18.1702	18.8694	17.8031	18.8224	18.3859	19.1425		19.1736	19.6025	16.935	19.5558	18.8174
P78345	16.3593	15.9517	16.3405	16.1696	17.4498	16.7955	16.5001	16.149	16.6925	16.4718	16.4164	16.2722	17.252	16.4314	16.1317	16.6457	16.6303	16.6647	17.2429	16.1062	16.7828	16.1625	16.6672	16.6892	17.332
P78346	17.3995	17.1811	17.4091	17.0669	17.5574	17.1904	17.0494	17.3981	17.1303	16.7944	17.4976	17.2296	18.0722	17.1419	17.1748	17.3252	17.1314	17.3895	17.9512	17.2566	17.1722	17.1062	17.3625	16.9794	18.3737
P78347	19.2669	19.4662	19.2834	19.0523	18.6453	19.1139	19.0102	19.0526	19.0234	19.0355	19.3741	19.3457	19.4043	19.2787	18.9403	19.2693	19.1276	19.2388	19.3885	19.064	18.8132	19.1116	19.0225	18.9464	19.6031
P78356	18.9033	19.7633	19.2417	19.0062	17.6164	19.011	18.7356	18.6269	18.8148	19.2798	19.0007	19.4465	17.2603	19.0363	19.046	18.3089	19.1192	19.2779	18.3555	18.708	18.0938	18.8529	19.7716	19.3758
P78357	18.4845	18.3537	18.6727	19.0676	18.7031	18.6664	18.7611	18.8624	18.1206	18.7318	18.6012	19.048	18.4384	18.0701	18.9038	18.4564	19.0191	18.4101	18.9815	18.5771	18.3929	18.4471	17.9021	17.8643	17.2608
P78362	19.2475	19.45	19.2674	19.3892	18.7507	19.0821	19.3665	19.1705	19.2154	19.4191	19.2845	19.3585	18.3714	19.3486	19.1939	19.1433	19.4625	19.1333	18.8194	19.2771	19.2668	19.4941	19.654	19.7329	18.9703
P78364	15.5649	16.0332	15.6482	15.2652		15.3377	14.9557	15.3964	15.3684	15.6488	15.8393	15.7444	16.114	15.6993	15.1832	16.0444		15.7653		14.69		15.0691	15.393	15.7836	16.3457
P78371	21.4271	21.9113	21.5063	21.4262	20.5921	21.0395	21.2354	21.4401	21.2134	21.1363	21.5141	21.6311	20.7299	21.5519	21.4545	21.3422	21.3823	21.287	21.1319	21.3702	20.8884	20.9815	21.5172	21.8927	21.4919
P78382				14.5402		14.5402	14.4756	14.4756							14.5			14.7524		14.3279
P78383	18.2334	18.5283	18.7027	18.4239	18.7074	18.8717	18.3192	17.3836	18.8648	17.039	18.8597	19.0423	18.1399	21.5453	18.142	17.7236	18.3403	18.7143	17.6613	18.0254	18.7629	18.8707	17.9045	17.9924	20.9321
P78406	17.9488	18.0433	17.9305	17.9608	17.4627	17.8937	18.0622	17.7655	17.827	18.1075	17.8752	18.0121	17.7298	18.2189	17.9841	17.8592	17.9043	17.9316	17.5268	18.0699	17.8549	17.8299	18.4184	18.2857	17.6361
P78504	16.6263	15.3715	15.3711	15.0951	15.6387	16.3239	16.1145	15.2196	15.6135	16.0498	15.6552	16.1051	16.3436	15.4277	17.3786	16.1654	16.1819	16.5532	18.194	15.8854		15.0141	16.2763	16.5464
P78527	19.4193	19.2743	19.2121	19.184	19.5958	19.5785	19.1384	19.3464	19.3186	19.3427	19.4681	19.253	19.6092	19.4288	19.236	19.0628	18.8728	19.4025	18.8958	19.3653	19.5003	19.6772	19.2324	19.1722	19.9679
P78536			16.2592		16.7121	16.8017	16.4011	16.0017	16.6662		16.2092	16.2092	16.8093	15.9103	15.3454		15.1664		16.0985			17.4289	16.0246		16.9567
P78537	16.4313	15.4914	15.6673	15.3001	15.1812	15.8427	15.86	16.2644	15.6543	15.8297	16.3134	15.4519	15.699	15.4312	15.7953	16.0109	16.8246	16.3533		15.845	15.0754	16.4008	15.2083	15.501
P78540	18.4526	17.9821	18.3576	19.318	18.6109	19.0641	19.6169	19.1963	18.9756	19.5603	18.7404	18.2602	17.4924	19.669	19.6901	18.2646	18.6843	18.8061	16.4502	19.4917	18.9898	19.4321	19.8604	19.7033	17.0938
P78549	16.964	17.4408	16.9873	17.1059	16.4459	17.039	16.0369	16.1414	16.2218	16.4174	16.0266	16.9214	17.6028	16.9542	16.167	15.5574	16.2566	17.6161	16.4052	16.034	16.0157	16.6097	17.1567	16.6154	18.168
P78559	18.2019	17.8176	17.8422	18.8215	17.3598	19.3172	18.9468	18.0146	17.7846	17.6395	17.8225	17.8149	17.123	18.202	18.4294	17.6394	18.2644	18.2981		18.3616	17.6395	18.651	18.2464	18.636
P78560	16.6239	17.535	16.6252	16.8929	16.768	16.7508	15.8561	17.2303	17.2377	16.7762	17.2385	17.5499	16.3117	16.9208	17.1399	16.7833	16.7659	17.0924	16.666	17.3985	16.0009	15.6457	17.0194	17.1786
P80217			16.4903	14.6985	15.071	15.2658		15.4701	15.1146				15.5107	14.8715	14.7654			16.1917	16.1917		14.9872	14.8686	15.4329		15.9409
P80297	15.0186	15.1774	14.7971	15.0254	15.2045	15.1524	14.9828	15.1469	14.8529	14.7868		15.3633	16.6486	16.2815	15.5079		15.6045	15.3875		15.0535	15.6419	15.4943	14.4855		15.2027
P80303	18.3133	17.3236	18.2614	18.4909	19.4833	18.9092	19.2135	18.5097	19.5507	18.2128	18.4157	17.5746	19.031	18.5814	19.1735	19.0289	18.2211	18.5807	19.614	19.472	19.1415	18.8054	18.2453	17.7682	18.3485
P80365	16.6592	17.1071	15.3207	16.4212	14.9316		18.6369			14.4017	15.0206	15.6286	15.846	15.3019	14.9317	15.4221	15.0952	15.957	16.5593	16.6549				14.3442	15.042
P80370	18.7532	19.696	19.2956	19.4925	19.3785	20.5917	20.7244	19.8614	18.7766	19.8603	19.1157	19.7247	19.2512	20.1052	20.8786	19.8551	19.4051	19.8699	18.9625	19.864	20.8027	18.9143	20.1972	19.1242	19.0479
P80404	18.5467	18.5288	18.1253	18.6104	18.1861	18.3537	18.5136	18.5956	18.561	18.3431	18.4369	18.026	17.3537	18.7055	18.4129	18.6772	18.7212	18.1521	17.6394	18.849	18.5558	18.598	18.2036	18.0148	16.5077
P80723	24.6971	25.4094	25.0865	25.7478	24.3388	24.1343	25.4932	25.0392	25.2311	25.7269	24.9554	24.7797	22.5712	25.4063	25.4466	24.8879	25.6679	25.301	23.7057	25.2076	25.6073	25.4602	26.1291	26.3041	23.2852
P81605	19.2989				23.7253	26.2852	23.1987		20.6388	21.7305		21.7305	19.0844		20.2543	19.6693			22.6619			27.3284	22.731		22.731
P81877	14.9646	15.4363	15.1424	16.0259	15.4162	15.2032	15.6508	15.5527	15.5581	14.9325	15.4282		14.8803	15.4246	15.0512	15.213	15.0003	15.3692		15.2976	15.4994	15.1416	14.9679	15.3529
P82094	15.376	16.2258	15.5227	15.4467	15.2104	15.6929	15.1262	15.1929	15.6714	15.4312	15.4823	15.3583	15.3711	15.2646	15.025	15.6784	15.2739	15.9534	15.9139	15.7265	15.76	15.5712	15.5767	15.1608	16.3489
P82650	18.0115	18.1281	17.8551	17.9475	17.6494	18.1674	17.9603	18.0614	17.7005	17.9182	18.0151	18.2583	18.0859	17.9112	18.0279	17.9364	17.9942	18.0439	18.1253	17.8743	17.6617	17.7171	17.929	17.9384	18.1326
P82663	16.6332	16.4291	16.8343	16.9	16.728	17.0431	16.0408	16.8621	16.7893	16.5994	16.3508	16.6441	16.5395	16.6009	16.3947	15.9749	17.2092	16.7934	16.1172	17.9043	16.6208	18.0036	16.6275	16.6141	16.4901
P82664	20.5635	20.4146	20.0522	21.3197	19.5322	20.679	20.0306	21.2212	19.4868	20.8619	20.0666	20.4546	21.0154	20.7074	21.4584	20.2757	20.0655	20.1788	18.2935	21.2989	19.9316	21.9317	20.9505	20.9941	19.314
P82673	17.6786	18.1101	17.2333	17.6082	16.9148	17.8428	17.6557	17.9344	17.9005	17.5433	17.625	18.0415	17.8745	17.4076	17.719	17.9253	17.9385	18.2266	18.7022	17.1768	16.9529	17.5656	17.8603	17.6068	18.8138
P82675	17.8793	17.7738	17.7891	18.0476	17.7869	17.9721	17.7929	17.8277	17.517	17.6512	17.5535	17.8891	18.0072	17.6634	17.7889	17.6128	17.9473	17.8313	17.9438	17.3029	17.2002	17.4228	17.4061	17.527	17.3824
P82909	18.7148	18.579	18.4026	18.8185	18.3646	18.6777	18.7629	18.4216	18.1852	18.7465	18.7531	19.0338	18.2231	18.4637	18.9535	18.7589	19.0102	18.6094	19.2134	18.6899	18.7045	18.5265	18.6837	18.1891	17.7925
P82912	17.7405	17.4422	16.8931	16.733	16.5654	17.1649	17.4204	18.5151	17.5928	14.4322	16.3079	17.1547	17.575	18.2746	17.2343	16.8176	17.7277	16.892	17.4015	16.8063	15.7707	16.5186	17.6584	15.4199	18.0467
P82914	17.4724	17.5351	17.7508	17.5984	17.6949	17.9268	17.5844	17.2232	17.5071	17.6863	17.3833	17.6149	17.7501	17.1919	17.3472	17.3812	17.4024	17.5823	17.9663	17.3799	17.5664	17.6028	17.6158	17.5915	18.3012
P82921	18.064	17.9697	17.1741	18.431	20.8681	18.7355	18.288	20.2753	18.8275	18.5968	18.5016	18.3977	21.4613	18.8917	19.5327	19.1895	17.4812	18.9432	17.6632	16.3145	18.1426	17.2265	19.6428	18.2321	20.489
P82930	19.0512	18.9708	18.8874	19.0921	19.0004	19.1237	18.7615	18.9682	18.9862	18.9979	18.9871	19.2819	19.3157	18.9226	19.0384	19.049	19.1454	19.0134	19.3599	18.8514	18.3704	18.5326	18.9702	18.875	18.8701
P82932	17.6868	17.802	17.8062	17.5727	17.6382	17.8909	17.5314	17.4883	17.5646	17.7408	17.5506	17.8857	17.5965	17.3313	17.5424	17.3429	17.7136	17.8351	17.9945	17.5912	17.5535	17.5823	18.0545	17.6762	18.3631
P82933	17.6828	17.5303	17.748	17.8676	17.7041	18.0628	17.6184	17.6301	17.6399	17.8287	17.6358	17.9942	17.9997	17.7635	17.8799	17.4181	17.5899	17.6803	17.6231	17.649	17.159	17.5945	17.8128	17.5523	17.8934
P82970	18.0245	18.6134	19.3808	15.9411	18.448	17.3295		18.1902	17.5597		18.1208	18.9261	18.847	16.3131	16.1913	17.1704		18.6047	19.6089		18.8085	16.5106	18.3138		19.9096
P82979	19.5543	19.5578	19.7205	19.1982	19.7247	19.39	19.4984	19.7489	19.6865	19.5278	19.9899	19.5614	20.1169	19.5912	19.6447	19.9846	19.5485	19.7093	20.0852	19.5865	19.6879	19.526	19.9578	19.7048	20.7606
P83110		20.0844			20.7686	20.7334	18.4022	18.2418	18.6154		18.9435		19.2631	18.4952	17.1932			22.2668	22.2668			21.8925	20.9087		20.9087
P83111	16.8742	16.2727	17.0496	16.2202	16.8715	17.3098	17.4347	15.9059	16.9832	17.5044	17.2228	17.6671	16.5887	17.1653	16.8808	16.9244	17.3396	16.5004	17.7503	16.4773	17.0434	16.7944	17.0836	17.2416	17.5803
P83369	16.7869		18.8752	18.6222	21.9034	17.545	17.4435	16.1369	18.2611	20.0485	17.9129	19.2083		18.5857		18.2822		18.6629		15.6513	19.8104	15.8409	19.1	18.2405	17.9607
P83436	17.2169	17.3398	17.0822	16.8352	16.9318	16.8828	17.0042	16.6669	17.4389	17.077	17.0154	16.8094	16.7354	17.12	16.8716	17.2909	17.0941	17.2352	17.3814	17.3238	17.2226	16.6926	16.8685	16.5025	16.2206
P83731	21.1386	20.9912	21.0319	20.9892	21.2698	21.364	21.0849	21.2564	21.0922	20.8313	21.14	21.11	21.9167	21.3294	21.2827	21.4234	20.9254	21.0062	21.3296	21.1664	21.0101	21.0343	21.0706	20.8059	21.6209
P83876	16.8876	17.4457	17.534	16.7859	17.1158	17.1897	17.0272	17.1876	16.9458	16.9204	16.7685	16.5946	17.3411	17.1249	16.7741	16.7982	16.6382	17.2986	16.3556	17.2725	17.4422	16.9652	17.5731	17.1288	17.878
P83881	18.2917	20.0328	18.3595	17.8186	17.1735	18.1455	18.0833	17.0509	19.7712	18.7721	19.609		17.682	19.0482	15.6844	18.4154	17.336	18.5251	18.4235	18.3014	18.7093	17.9754	18.9871	18.8812	20.9156
P83916	19.683	19.8395	19.9983	19.872	19.9243	19.6834	19.4925	19.7539	19.3988	19.9221	20.11	19.7757	20.1529	20.1314	19.9484	19.9131	19.8009	20.0799	19.5104	19.5073	19.76	19.8895	20.0516	20.195	20.5619
P84022	15.9	15.4326	15.5806	15.7883	16.7522	16.1809	16.0895	16.3075	16.011	15.642	16.4591	15.8357	16.2932	15.8091	15.8385	16.069	15.8734	15.9753	16.4626	15.6246	16.0668	15.7286	15.2799	15.4578	16.3876
P84074	16.2546	16.1392	16.2569	16.2944	15.7273	17.081	16.7752	15.8139	16.8024	16.6305	16.2382		15.5569	16.3224		15.7265	16.4338	16.5626		16.5817	15.8647	16.3675	16.5975	16.0606
P84077	16.3948	15.6625	16.1029	16.76	16.5555	16.5571	16.0898	15.9094	16.4544	16.375	16.0833	16.2425	15.8254	16.8973	16.7719	15.9527	16.4245	16.008	15.5636	16.8066	16.1279	17.0124	16.8099	16.8445	15.8056
P84085	19.8389	19.5368	20.0576	20.132	19.688	19.9613	19.9083	19.3266	19.1924	20.0736	19.6308	19.2455	19.4139	19.9366	19.8267	19.1617	19.6241	20.1042	18.9247	19.664	19.8284	20.2355	20.0649	20.4109	19.6331
P84090	20.5544	20.5076	20.3418	20.3126	20.5444	20.4992	20.1996	20.2674	20.284	20.3852	20.4628	20.5593	20.3918	20.7807	20.47	20.3587	20.7821	20.7506	20.446	20.3386	20.6396	20.697	20.8417	20.6702	20.9853
P84095	17.2034	16.3789	16.6049	16.3883	18.1862	16.8959	16.5261	17.3226	17.1593	16.0823	16.8141	16.7516	18.1872	16.6128	17.0497	17.0694	16.5029	16.4828	17.6389	16.6916	16.9044	16.5094	16.4586	16.2488	17.7647
P84098	18.8866	18.8855	18.9381	18.6473	19.0494	18.9401	18.4956	18.7307	18.6325	18.5729	18.8208	18.8757	19.439	18.7865	18.7474	18.8404	18.6927	18.8835	19.147	18.5961	18.6202	18.5588	18.9916	18.6871	19.7606
P84101	18.3308	19.3283	19.223	17.5827	18.752	18.5223	18.1646		17.6519	18.5894	18.0242			17.8747		18.8473	18.7628	18.729	19.0515	17.9597	19.5643	17.8981	18.5324	19.1827	19.6965
P84103	22.5888	22.6029	22.1977	22.2611	21.9756	21.7939	22.2229	22.2309	22.1573	22.5155	22.3668	22.3679	22.2353	22.5643	22.379	22.7554	22.5195	22.1463	22.0229	22.33	22.3383	21.9735	22.2164	22.1709	20.6851
P84243	22.8068	23.4984	21.0982	23.2286	21.1307	23.4187	23.6492	23.6641	22.3403		22.1927	23.2475	21.7155	23.3035	24.7032	21.2896	20.2345	23.1709	20.2075	23.8795		23.8898	19.4061	23.3193
P85037	17.2778	17.2777	17.0788	16.8206	16.9464	16.8126	16.945	16.8828	16.8853	17.1422	17.2359	17.2855	16.8453	17.1746	17.3205	17.1851	17.1919	17.1458	17.2549	17.0595	17.306	16.9722	17.2805	16.6101	16.821
P86397	16.5823	16.1939		15.6204	16.479	15.0118	17.0262	18.1885			14.2514		15.0965	13.4445	15.8167		16.0131	16.3851	17.3395	16.9303		16.0197	12.3378	14.4036
P86790	18.4329	18.5499	18.4918	18.3309	18.071	18.0836	18.357	18.2361	18.4285	18.5285	18.6405	18.3642	17.7962	18.2077	18.2379	18.3253	18.3963	18.4608	18.4602	18.3619	18.3613	18.4085	18.2332	18.5102	18.2912
P98066	18.6223	18.9789	18.0426	18.4374	19.0238	17.3983	18.0279	18.002	16.681	15.2384	17.6428	18.1426	19.9846	18.5736	16.9987	17.6763	17.2168	18.1459	19.29	17.7991	19.309	15.9411	17.0774	17.6389	18.5627
P98077	16.2995	16.4153	16.8799	17.2553	16.2229	17.1856	17.2279	16.1851	16.2909	17.7162	17.1542	17.3207	15.7847	16.3677	16.9931	16.0707	16.4964	16.8831		16.2003	16.2186	16.6012	17.3218	17.63
P98088	15.222	14.1425	14.6172	14.4114	15.3708	16.2087	14.4508	14.8661	14.8197	15.2505	15.5876	14.4742	16.1227	14.5434	15.5586	15.6445	14.372	14.8648	15.5538	16.0548	14.1315	14.4251	14.174	15.1324	15.139
P98095	15.0359	13.7559	15.012	14.7981	16.243	15.2566	14.8669	14.7102	15.3427	13.0696	13.7478	15.2799	16.4789	15.6319	15.7492	14.5976	15.1814	14.2377	16.5222	15.0122	14.1544	13.7207	13.1023	14.2049	14.7335
P98153	15.0375	14.9742	15.6438	15.176		15.4427	15.5848	14.9115	15.2993	15.5317	15.1873	14.4028	14.9687	14.766	15.6553	15.3595	14.5757	15.3024	15.3651	15.1346	14.9566	14.5527	15.46	15.462
P98155	16.2764	16.3378	16.2164	16.4408	17.0502	16.3163	16.0248	16.2347	16.5888	15.899	15.8587	16.5568	15.4712	16.0971	16.1063	15.6978	17.1549	16.6635		16.2499	16.6292	16.2561	16.2625	16.2096
P98160	16.3642	15.6206	16.237	16.1195	18.182	16.7649	15.8853	15.8212	16.5375	14.8741	15.996	15.8815	18.0854	16.4233	16.4077	16.8817	16.145	16.2747	18.454	16.3763	16.4907	15.0739	15.054	14.9056	16.8225
P98164	18.6721	18.7169	19.2056	17.39	18.4747	19.752	19.6849	17.7452	18.3476	18.3243	19.7545	17.5956	17.1562	18.226	17.688	19.5015	18.8238	18.7338	20.2759	17.6184	18.9274	17.5961	17.9523	18.4009	20.544
P98170	16.5298	17.1176	17.4779	17.5703	17.2638	17.569	17.4498	17.7479	16.6511	17.0355	17.0445	17.4547	17.4788	16.9647	17.0386	16.8295	17.563	17.4495	17.1928	17.6028	17.5324	17.3456	17.5324	17.5708	17.916
P98172	18.5777	19.5292	18.9055	19.1242	18.6443	18.0321	18.1731	19.2676	17.6126	19.2786	19.9855	19.273	18.5122	18.3813	18.087	19.0874	19.5182	19.3592	18.6182	19.1563	19.5718	18.8138	19.8092	19.3926	18.7256
P98174	18.8228	17.9121	19.2657	19.2172	18.6182	18.5245	19.4865	18.4395	18.7374	18.6308	18.7577	17.8716	18.2856	19.2209	18.9206	18.7404	19.1259	18.6248	18.5881	20.0543	19.6869	20.2931	19.468	19.8789	18.3806
P98175	17.0952	17.2961	18.3245	17.8411	17.9101	17.5425	17.5918	17.3743	16.8354	17.5282	16.9578	17.086	17.5724	17.0128	17.3375	16.4752	16.9527	17.5009	16.6897	17.1583	17.9025	18.0637	17.817	17.8895	18.6232
P98179	16.64	15.8103	16.4349	15.9175	17.3267	15.7375	16.6719	17.0255	16.7145	15.0464	16.5543	16.3803	18.4576	16.5536	16.6011	17.0105	16.3988	16.2743	18.3283	16.6043	17.1001	16.4482	15.162	15.3158	17.2554
P98196	17.1931	17.3483	17.3508	17.3124	16.6024	17.3668	17.8353	17.5806	17.315	17.5416	17.7016	17.5174	16.4426	17.7026	17.4022	18.0065	18.3057	17.038	17.2632	17.0936	16.9323	17.3177	17.6518	17.8935	16.8187
P99999	22.6833	23.1706	22.7951	23.1543	22.3158	22.9864	23.022	23.0329	22.6736	22.9036	22.8992	23.3069	22.5188	22.9885	22.88	23.0451	23.3307	22.8704	22.9192	23.0148	22.7455	22.7851	23.2176	23.2038	22.6755
Q00005	15.1887	15.4743	15.0688	15.4032	15.7436	15.8782	15.5303		15.876	16.068	15.641	15.9388		15.4524	15.6491	15.812		15.2742		15.3587	15.4693	15.2016	16.6976	16.4499
Q00059	19.7787	19.9924	19.9705	19.9724	19.5773	19.6368	19.933	19.7184	19.6684	20.112	20.3013	20.3485	19.3877	19.8844	19.6231	19.9239	20.1231	19.6699	19.9222	19.7318	20.0002	20.0084	20.2625	20.2803	20.1372
Q00169	19.2756	19.0105	19.4176	19.6349	18.7564	19.3866	19.5218	18.943	18.9791	19.6001	19.2939	18.5679	18.0933	19.2429	19.2889	18.842	19.3944	19.5506	18.5465	19.393	19.1079	19.8822	19.5331	19.7822	18.6494
Q00325-2	19.8665	17.7524	18.8042	20.9839	21.2596	20.4187	17.7375	21.3378	21.0458	18.6335	20.0277	19.8382	20.3719	21.0212	21.2918	19.1765	20.6677	19.471	18.5888	21.4422	16.8511	21.218	19.5713	20.9054
Q00341	18.109	18.304	18.1124	18.2406	19.2191	18.4069	17.5329	18.266	18.5269	17.6939	18.0654	18.1193	19.0854	18.2752	18.6501	18.8946	18.2068	18.3677	19.1263	18.1811	18.3328	18.0344	17.8928	17.4567	19.0624
Q00403	16.1684	15.8223	15.9014	18.2998	16.2608	17.0007	16.4794	16.5241	16.0034	15.0944	15.7324	15.6097	17.5363	16.5387	16.2934	15.6659	15.7221	17.0281	16.6239	16.1844	15.6898	17.9678	16.3823	16.4235	18.1386
Q00534	16.1104	15.4461	16.1671	16.1127	16.4493	15.8947	15.5929	15.7696	16.4892	15.4264	16.044	16.4643	16.6511	16.4742	16.4551	16.1356	16.2766	15.6553	16.9974	16.2358	15.4322	16.1957	15.7758	16.0311	16.8981
Q00535	18.6137	18.7519	18.6479	19.1136	17.8815	18.75	18.9633	18.3934	18.7696	19.2388	18.2291	18.5743	17.6867	19.5165	18.8732	18.5288	19.0806	18.5921	17.1746	19.002	18.3295	18.7517	19.1986	19.4392	16.659
Q00536	20.2462	19.9752	20.3715	20.6699	20.1844	20.3968	20.6724	20.4262	19.3506	20.5425	20.4487	20.4883	19.7903	20.1227	20.4652	19.6998	20.5448	20.3201	19.7889	20.4391	20.525	20.408	20.5428	20.6411	19.5015
Q00537	17.5057	17.5527	16.9412	17.5363	16.5196	17.4989	17.4516	17.3916	16.926	17.51	17.4637	17.3669	16.7043	17.1456	17.3044	17.2751	17.4956	17.5223	17.1539	17.3258	16.8799	17.1862	17.4896	17.2039	16.392
Q00577	18.0052	17.6522	17.5249	17.8952	18.1041	17.5906	18.075	18.615	18.3324	17.685	18.0734	17.7641	17.7879	17.6117	18.0839	18.0961	17.9126	17.6781	18.0426	18.3308	17.9479	17.8657	17.4219	17.3572	16.8329
Q00587	14.73	14.4594	16.1541	13.8115	15.9648	14.6186	14.6633	15.5351	15.3679	15.7241	14.9349	14.6994	15.2965	15.2506	17.0391	15.5415	15.8466	15.4377	15.0126	14.9368	15.1832	15.4721	13.9139	15.8656	15.8303
Q00604	12.7419		14.2142		13.1135	13.1135		14.9911	16.4634	15.0463	13.574		16.5102		16.8479	16.6791		14.2992
Q00610	22.8114	22.8585	22.8691	23.2698	22.4977	22.919	23.0557	22.8021	22.7883	23.1729	22.7597	22.8381	22.209	23.0589	22.995	22.7179	23.1045	22.8713	22.2633	22.9912	22.7014	23.0475	23.0112	23.2838	21.9285
Q00613	15.8026	15.9919	16.4434	16.024	16.2543	16.5581	16.0759	15.5144	16.0549	16.5389	16.1574	16.1113	16.4345	15.9701	15.6636	16.0723	15.7981	16.0273	16.1567	16.1457	16.217	16.0415	16.4704	15.7096	16.6368
Q00653	14.9353	14.7877	15.0749	15.0529	16.057	15.6465	15.2259	15.9392	15.8551	14.2896	15.3804	15.1258	16.9741	15.3778	15.4002	15.4878	14.6519	15.4273	16.2527	16.0525	15.5198	15.3498	15.1428	14.8869	17.525
Q00688	20.3331	20.1194	20.3817	20.2593	20.5031	20.2269	20.3666	20.063	20.2453	20.2328	20.3879	20.4213	20.3414	20.2462	20.4151	20.5278	20.4179	20.0753	20.866	20.2662	20.492	20.2489	20.3463	20.1987	20.39
Q00765	19.4666	20.0386	19.7156	20.0054	19.5327	19.8764	20.0668	19.9082	19.8046	20.4053	19.8593	20.1007	18.7213	19.5511	19.8101	19.8438	20.192	19.7717	19.4799	19.9059	20.1145	19.8238	20.1728	20.182	19.1091
Q00796	18.9356	18.5472	18.8732	18.6607	19.2302	18.4639	18.6696	18.7517	18.8884	19.1087	19.0459	18.9502	18.8059	18.6526	18.7903	18.7035	18.8777	18.67	18.8188	18.507	18.7399	18.6524	19.1173	19.1691	18.8892
Q00839	22.0195	22.1365	22.0113	21.9509	21.9687	21.9729	21.8263	22.0878	21.9164	21.9288	22.1646	21.9781	22.2294	22.319	21.9912	22.2338	21.9558	21.9528	21.692	21.8633	21.8337	21.9	22.0449	22.0869	22.2008
Q00975	14.7026			14.0188			13.7603		13.7603	14.001	14.001						13.8068		13.8068		13.8761			13.6128
Q00978	15.3471	14.8823	15.4368	15.5695	16.3097	15.6585	14.9004	15.5428	15.9692	15.7048	16.2798	15.785	15.3064	15.48	15.84	16.4483	16.6574	15.3301	16.6463	15.5658	14.7493	15.2721	15.7794	15.9476
Q01081	19.5097	19.4326	19.6161	18.3371	18.6787	18.6883	18.374	18.8018	18.4078	18.2808	19.0183	16.0741	18.9876	18.6922	18.5344	19.7673	18.5363	19.7921	18.4735	18.4719	18.4862	18.8907	18.8963	18.8387	19.5021
Q01082	20.5637	20.5432	20.8323	20.8251	20.9076	20.425	20.9047	20.8517	21.0667	21.1211	20.7609	20.8759	19.677	20.7067	20.7647	20.3109	20.9607	20.4947	20.0463	20.6549	20.8067	20.8119	20.7032	21.2922	20.0512
Q01085	17.4165	17.6626	17.0697	17.9919	17.0348	17.9097	17.4685	17.9486	15.9953		17.3249	17.8711	18.2023	17.4633	18.5702	17.2533	16.9327	17.7817	16.7541	17.4131		17.7263	16.0935	17.5516
Q01085-2	16.8766		16.7794	16.011	16.3063	16.5713	16.1249	15.6653	16.0323		16.3041	15.2569	16.7137	16.3294	16.1938	17.1235	15.904	16.4206	16.9667	16.4118	16.7281	16.4618	16.3277		17.7097
Q01105					14.8466	14.8466					15.5627		20.1471		14.7063				16.3156						21.3263
Q01130	20.0358	21.276	20.8249	20.9468	20.5799	20.9607	20.1313	18.0802	21.04	20.8117	21.7397		17.7588	20.7861	16.8697	20.0912	21.3571	20.2797	21.1554	20.3572	21.6957	20.9484	21.4245	21.0623	22.0599
Q01167	16.6341	17.7329	16.8223	16.8562	15.429	15.0318	15.5595	15.723	16.1822	16.8111	16.9353	16.5338	16.3199	16.5626	15.7424	17.0146	16.6911	17.1686	16.772	14.6674	15.3618	15.8628	16.9346	17.1282	17.0999
Q01415	15.851	15.934	15.9714	15.9673	16.0321	16.1874	16.2424	16.0179	16.2993	15.3819	15.5853	15.4787	16.7256	16.1808	15.5279	16.1897	15.9584	16.1719	16.431	16.331	16.3383	16.2229	15.9338	15.4177	16.3012
Q01433	17.1526	17.4032	17.3521	18.0122	17.7074	17.8289	17.4138	16.5651	17.6384	18.2896	17.9727	17.8004	15.7702	18.1314	17.4646	17.5386	18.0491	17.5332	16.9913	17.176	17.5785	17.4814	18.7701	18.6627	17.6116
Q01459	16.7922	15.9593	15.881	16.4201	16.6731	16.711	17.7723	18.1947	17.4595	15.8126	16.3679	15.3875	18.15	16.4017	17.2613	17.5845	15.5337	16.1027	16.726	17.0894	16.4546	16.469	15.4374	15.3588	15.4408
Q01469	21.0134	20.7367	20.1481	20.2597	20.817	20.6455	20.876	21.7926	20.6182	20.1311	21.053	20.661	21.7018	21.2547	20.8472	21.0574	20.2382	20.4174	19.949	20.5349	20.9843	21.0518	21.4496	21.1323	22.1545
Q01484	19.4499	19.881	19.6496	20.0309	18.6834	19.1543	20.0196	19.5006	19.1059	20.4565	19.7238	19.8463	17.3583	19.949	19.7266	19.1006	20.3574	19.6687	18.0309	19.8325	19.8906	19.6719	20.2664	20.7149	17.3253
Q01518	19.8631	19.5649	18.0781	19.9635	19.0729	19.0851	20.3625	21.1386	19.8724	17.2494	18.8199	19.9489	19.2547	20.9502	20.8398	18.7704	19.0014	19.3545	18.7972	21.5669		21.1891	19.7831	20.432
Q01518-2	17.28	17.4185	16.4563	16.9912	16.4562	17.0572	17.5585	17.6916	17.39	17.1699	16.9185	17.9486	17.0626	17.7064	17.4285	16.4744	17.3266	17.7341	16.7691	17.3531		17.871	17.105	17.8353
Q01538	17.3925	17.7582	17.6433	17.6929	17.4243	17.2015	17.6035	17.3232	17.2674	17.8807	16.8672	17.5342	16.7849	17.5827	17.4599	17.2385	17.6099	17.0781	16.3019	17.5309	18.3204	18.0589	18.0114	17.7549	16.3446
Q01581	21.1822	22.0576	21.7559	22.0532	20.4356	21.9493	21.9567	21.3019	20.7977	22.4879	21.698	21.6271	19.9972	21.9765	21.509	21.0849	22.0772	22.2624	20.1679	21.6262	21.7267	21.9676	22.9302	23.2026	21.5339
Q01650	19.5064	19.5562	19.4944	19.566	19.2752	19.7527	19.8147	19.7838	19.0979	20.1942	19.9286	19.432	19.2782	19.3815	19.6455	19.2811	19.5193	20.118	18.9998	19.4501	19.576	19.6106	20.1934	20.0141	19.6939
Q01658	18.7709	19.0846	18.9539	18.7394	18.4919	18.8131	18.8875	18.6641	18.6631	18.9016	18.7322	18.6051	18.5712	18.7486	18.6276	19.0181	18.9518	18.8886	18.7876	18.776	19.0428	18.9861	19.0515	18.9006	18.8675
Q01780	16.7427	16.6409	17.7698	18.8318		19.0615	17.3016	17.2532	16.1192	17.2867			18.4014	17.5719	18.7207	18.006		17.1431	17.6256	17.2502			17.0135		17.86
Q01804			15.6828			15.3759				15.036			14.8884	14.8884									15.624		15.624
Q01813	19.8126	20.0978	19.9688	19.7247	19.7772	19.6604	19.9057	20.2038	20.0922	20.1812	20.1407	20.0534	18.7392	20.0702	19.7811	19.4687	19.7435	19.5071	18.5033	20.146	19.9311	19.6174	20.079	20.2523	19.1368
Q01831	17.3569	18.1577	17.6486	17.2676	17.5993	17.3404	16.9553	17.1881	17.203	16.8377	17.1189	17.0176	17.4367	17.2553	17.2917	18.3169	17.5197	17.258	17.9902	17.2194	17.7835	16.9275	16.5483	16.6883	17.1278
Q01844	18.1429		18.2064				17.7469	17.8358	17.658			19.5674	18.7881	18.0346	17.5479			19.6895		19.2031		19.1396	18.5673	18.8762
Q01860		20.3446	20.3446	18.0557		18.0557		16.7368					18.3071	18.3071		18.3071									18.4707
Q01968	19.438	21.6184	19.5997	20.6949	19.0965	18.7253	16.6227	17.7859	18.2022	19.3397	19.1192	19.7901	16.9533	18.2109	18.5628	19.8059	20.2212	19.4277		19.6346	19.9916	20.1194	18.4227	16.118	16.4835
Q01970	16.1542		16.5106			16.1377	15.5929			16.0732			16.5968		15.5814			17.0034		15.1156	15.6092	16.1028	15.9602		17.3038
Q01974		14.7565	15.383	16.0964	16.6026	15.4984	15.5692	15.2163	15.9854	14.5818	15.1547	15.4674	15.6885	15.28	15.7668	15.8071	15.6562	15.1037	17.2036	15.0558	15.1927	14.7223	15.1924	15.1474	15.9487
Q01995	16.0769	15.6928	16.3833	15.9014	18.1406	17.1417	16.8029	17.0098	16.2932	15.9211	16.0596	17.3803	17.9134	15.7913	17.0803	16.0167	16.5154	16.4471	18.182	16.2856	17.717	16.682	15.1182	15.0591	18.0683
Q02040	16.3592	16.0631	16.266	16.6685		16.6173	16.4445	16.4046	16.326	16.0315	16.604	16.805	16.8326	16.7401	16.4861	16.8934	16.6054	15.746	16.8263	16.7786	16.4592	16.4804	16.8551		16.8315
Q02045		17.2209	17.2209	17.5101		17.005	18.3764					17.0742	17.4386	17.4433	17.4479	17.4433		17.6319		17.9238		18.4289	17.5027	17.7362
Q02108		15.7951								15.2163							14.7716			15.7296	15.7296	15.7296			16.0328
Q02127	16.9126	15.0415	17.7594	16.5144	18.9097	17.3295	17.9757	17.5103	17.2279	15.8631	17.2347	16.2084	18.37	16.8385	17.1881	16.6112	17.0973	16.8203	18.5289	17.9094	18.5324	18.5556	16.9181	16.8858	19.7654
Q02156	16.1109	16.2567	16.1485	16.114	15.7655	16.2535	16.4573	16.2355	15.5877	16.4616	16.3162	16.3127	15.4461	15.8712	16.3134	16.0024	16.3949	16.2746	16.0302	15.9963	16.2217	15.9381	16.5265	16.5969	15.9884
Q02241	15.0145			14.9537	15.3658	15.778					15.4718		15.0155			15.0155		15.3109		14.8575				15.2861	16.1105
Q02246	17.7612	18.0967	17.5913	17.8054	17.3582	17.9196	18.5701	17.6793	18.1862	18.3229	17.9079	18.1164	15.3489	17.8861	17.9881	17.0334	17.5879	17.6454	16.7718	17.6404	18.457	18.1668	17.7355	18.445	17.4346
Q02252		15.3456					16.0418	16.0418	16.0418		16.5872					14.5008	17.4314		17.4314		16.329
Q02318	17.8576	16.3764		15.2788	16.8427	15.8417	16.6464	16.4475	16.5692	15.3914	16.3245	15.3568	16.5409	15.3495	15.5393	15.7937	16.2722	16.3463	17.6034	17.446	17.1226	16.1798	15.4228	15.867
Q02338	17.0481	16.6546	16.197	16.6231	16.6964	17.2103	17.1224	16.9312	17.0093	16.5975	16.318	16.5599	16.5619	16.4611	16.6117	16.5863	16.4778	16.4003	16.5563	16.7764	16.9184	17.1326	16.3426	15.893	15.953
Q02388	19.4665	18.7816	18.7807	19.7815	19.1095	19.5154	18.6903	17.6572	18.4716	18.9226	19.1608	17.5204	19.2462	18.8736	18.1483	18.9707	18.3369	19.7514	19.2902	18.1363	18.4233	19.2202	18.8829	19.4997	19.5792
Q02410	19.1152	19.7889	19.3776	19.763	18.1656	19.6484	19.537	19.0465	18.744	20.3703	19.4082	19.2439	16.6809	19.1109	19.4229	18.8819	19.7767	19.4248	17.7703	19.5304	19.1303	19.442	20.1139	20.2171	17.6657
Q02413	14.5984		14.5984		14.7771
Q02447	16.0762	16.1077	16.2485	16.3116	16.6637	15.6723	14.9196	14.9155	15.236	15.5532	16.0859	15.4278	16.7725	16.4589	15.669	15.8011	15.7773	16.9357	16.2972	16.7486	16.5853	15.5003	16.006	16.5325	16.1038
Q02539	21.4046	23.2854	18.2681	17.5935	17.2907	18.2748	15.7302	17.5491	19.5225		20.6176	18.361	19.7584	18.3248	18.2373	20.8804	17.2633	21.9851	21.1646		16.977		18.8153	17.4316	21.9964
Q02543	19.9911	19.9636	19.8665	19.8771	20.1215	20.3314	20.0431	20.2537	19.8642	19.766	19.8729	20.0624	20.7993	20.2083	20.0346	19.9889	19.6781	19.9222	19.776	19.83	19.9229	19.9434	19.8397	19.7561	20.5108
Q02641	16.8961	17.4569	16.7786	17.0671		16.806	15.9976	16.9596	16.9937	17.1592	16.929	17.4788		16.4488	16.804	16.9322	17.7916	17.6302		17.2228	16.777	17.0504	17.4816	17.6454
Q02750	19.8666	19.7103	20.0349	20.3511	19.5116	20.2523	20.8427	19.8734	19.2424	20.4076	19.9474	19.9696	19.3833	20.1217	19.8974	19.5564	20.1242	19.8788	19.1487	19.5322	20.1147	20.1884	20.1536	20.334	19.0863
Q02779	16.2386	15.3255	15.9482	15.5803		15.6757	16.1257	15.0874	15.6281	15.7962	16.1726	15.1902	16.3917	16.531	16.0226	15.9579	15.3395	16.055	15.9141
Q02790	20.7102	20.7845	20.8024	20.5363	20.0459	20.8526	20.8039	20.389	20.4175	20.7571	20.9469	20.8038	21.0854	21.1618	20.5568	20.5942	20.3217	20.8487	20.4568	20.3666	20.3753	20.8234	21.3622	21.417	22.2875
Q02809	17.8566	17.7417	17.5918	17.5809	18.5393	17.9241	18.1558	18.7195	18.0303	17.1803	17.7832	17.4863	18.9436	17.6514	18.39	18.4915	17.4138	17.7894	18.5063	18.0198	18.1847	17.179	17.2013	16.8958	17.7748
Q02817		15.0492		14.2834							14.2085	14.2085	14.4257	14.3344	14.2431					15.0248		15.0248
Q02818	19.5058	19.1205	19.3718	19.2322	19.6858	19.1793	19.3844	19.4117	20.0604	18.9678	19.3745	19.0571	19.5079	19.2853	19.5108	19.9452	19.5034	19.1147	20.2832	19.9072	19.499	19.4706	18.6634	18.8116	18.8892
Q02878	22.1292	21.9591	22.1681	22.0393	22.3859	22.3958	22.1068	22.228	22.0059	21.8419	22.2545	22.0878	22.9052	22.4309	22.1769	22.1579	21.9046	22.2107	22.1955	21.9369	22.0604	22.2464	22.1754	21.986	23.2422
Q02880	20.9097	21.161	20.836	21.0051	20.5681	20.4317	20.6911	20.641	20.6341	21.1912	20.9387	21.013	19.8456	21.2124	20.8769	20.7017	21.0221	20.7081	19.8415	20.7417	21.0204	20.9164	21.2852	21.2998	19.9489
Q02952	16.7179	17.3493	17.2493	16.5545	16.4117	16.314	16.9326	17.267	16.6776	17.0944	17.1456	16.9201	16.4547	16.4451	16.5508	16.7416	16.952	17.0731	16.6434	17.527	17.3711	16.6082	16.9585	17.18	16.4628
Q02978	20.8406	20.9164	20.5332	20.8418	20.4109	20.9001	21.0299	20.825	20.8468	21.1248	20.6126	20.7968	20.1973	20.678	20.7072	20.6789	20.6914	20.549	20.1445	20.8531	20.7862	20.7921	20.8112	20.7751	19.6988
Q03001	17.008	18.0884	16.6848	18.1555	17.6733	16.5671	16.1735	17.7273	17.2758	15.9012	18.1377	16.5264	16.0493	17.6253	16.4526	17.7609		15.9616	15.2261	18.0292	17.8144	17.1475	15.7181	17.563
Q03001-11	16.8901	17.4375	16.7816	16.5711	16.9101	16.7651	16.6293	16.5026	16.6418	17.0304	16.2017	17.3003	16.0999	16.3047	16.6142	16.4821	16.6166	16.2655	16.4005	15.852	17.1043	16.5552	16.903	16.9344
Q03001-8	15.8838				14.5754	14.5754		14.8453													14.7069			14.6022
Q03111	16.6547	16.3639	16.6279	16.211	16.1713	15.2398	16.0291	16.7143	16.1982	15.3745	16.6701	16.8923	16.7566	16.7652	16.6393	15.8337	15.8811	15.9521	16.323	16.1493	15.8187	16.0052	16.7336	15.6152	17.1946
Q03113	16.1144	16.6986	16.7971	16.8932	16.0749	16.4585	16.7619	16.3345	16.2871		16.5026	16.6986	16.3996	16.8454	15.9848	15.9572	16.2747	16.6596	15.8341	16.6923	16.8301	16.7821	16.4509	16.8916
Q03135-2						14.2031		14.9076	14.0003		14.1764		15.5775	14.6702					17.0404						15.2901
Q03164		19.9778		17.6973						16.3988	16.3988			14.5032			17.7664					15.0684
Q03188	18.7821	18.4795	17.7464	16.3603	17.9889	17.3172	17.0824	17.3506	17.248	17.5624	17.7972	17.1533	17.8344	17.4639	16.8255	17.5342	18.4983	19.0167	18.4109	17.0939	18.4065	17.4218	17.6853	17.6768	18.1048
Q03252	20.9237	20.8269	20.8494	20.8161	20.9717	20.693	20.9057	20.7534	21.0536	20.8237	21.0001	20.6359	20.5312	20.8155	20.9592	21.1523	20.8258	20.7349	21.0745	20.8748	20.9431	20.6919	20.9549	20.8319	20.6803
Q03393	18.8264	19.0056	19.563	19.141	19.0238	18.6929	18.9408	18.7792	18.634	19.8554	19.1896	19.1836	18.0202	18.3552	19.1572	18.5499	19.2303	19.0965	18.7509	18.9726	19.1401	19.0036	19.1473	19.3263	18.3838
Q03426	18.187	18.356	18.4202	19.0237	18.1055	18.8177	18.7445	18.0501	18.5027	18.9383	18.3374	18.561	17.5203	18.6186	18.5006	18.1676	19.0758	18.9559	18.4749	18.8033	18.5094	18.8048	18.931	19.0663	17.9367
Q03518-2	14.3503		16.0289			15.3923	16.022	16.1597	15.3341	16.1318	15.1034	14.3062	16.3951	15.7299	15.5451	15.4605	15.0264	16.1995	13.7834	15.7737	16.2757	16.2276	15.5267	14.832
Q03519	15.9249		15.9249		15.9824	15.9824	14.7684				16.0057	16.0057		15.6211	15.6211			15.1952				15.3032		15.9306
Q03692	17.346	17.2189	16.9938	17.2987	17.0886	17.4717	17.2329	17.8145	16.7365	16.4528	16.8907	17.2471	18.5935	17.7223	17.8245	17.8631	17.2767	16.9867	17.3357	17.4989	16.9504	16.9822	16.4208	16.3969
Q03701	17.6191	16.8696	17.7299	17.6061	18.508	19.0847	17.4942	17.8696	16.2798	17.3053	18.1063	17.2623	19.6527	18.09	17.9495	17.5116	17.2527	18.1581	17.4182	17.711	17.5418	17.8182	18.1169	17.9732	20.0221
Q04206	15.7369	17.0496	15.5564	16.8207	16.0779	15.0041	15.1735	15.8755	15.3674	15.6545	16.2411	16.9569	15.3822	15.8027	16.7252	17.0209	16.0944	15.6997	16.8816	14.9773	16.1865	15.1548	15.6942	15.2553
Q04323	17.757	18.727	17.2588	17.8378	16.4789	17.4951	17.3553	17.5682	17.2053		17.5874	18.1616	17.474	17.8623	18.3343	17.4716	17.3598	18.7702	17.6619	17.6897		17.3681	17.0709	17.7219
Q04446	17.7977	17.9146	17.9018	17.8875	17.8802	18.0893	18.5228	18.9937	18.0108	18.0023	17.994	17.6788	18.1688	17.7426	18.3214	18.2173	17.907	17.9845	17.6078	18.1974	17.9661	17.7802	17.5741	17.4369	17.1351
Q04637-9	17.4648	17.6689	17.3435			17.8725	17.1962					17.9518		17.156	16.9519	17.36	18.0886	18.0333		17.2378	17.5908
Q04656	17.0261	15.0827	15.9972	16.7469	16.2056	16.7697	18.2375	16.4275	16.1016	15.8497	16.3378	15.2879	16.5491	16.336	15.0662	15.7157	15.8432	15.4653	15.7306	16.4033	17.8782	19.3704	15.8627	16.2577	16.2623
Q04695	17.751	16.9896	17.0719	17.7956	18.6988	17.7349	17.0736	18.0827	16.0537	16.591	17.6841	18.3523	19.2468	17.1587	19.0311	17.142	15.7239	16.4719	17.485	16.3448	16.599	15.8191	18.5946	17.6143	19.8343
Q04721	15.4595	16.1638	16.0826	17.266	16.4719	16.4633		16.0023	16.4878	16.6133	16.5318	16.8051	16.4449	16.1881	16.2896	16.779	16.4727	16.4959	17.2595	16.5841		16.1503	14.8197	16.0401
Q04724					17.1905			16.923		14.4865		14.0931	16.1261	15.64	14.9113	15.0041	14.3771	15.1868	14.1575	15.5109	15.5109		13.9127
Q04726	16.1824	16.4678	15.9185	15.8174	16.5949	16.2211	16.1568	16.4889	16.1092	16.2726	16.6766	16.348	17.0874	16.5323	16.1365	16.7536	15.6351	16.1259	15.9071	15.8775	16.7991	16.0192	16.7274	16.9211	17.7275
Q04759	15.8693			14.6107								16.3631	16.1913		15.0973	15.6443	15.5676
Q04760	22.1749	22.4307	22.4822	22.625	22.296	22.2176	22.4005	22.6642	22.3614	22.7176	22.3287	22.5904	21.9691	22.3466	22.6323	22.3752	22.7593	22.3404	21.9848	22.6557	22.4967	22.6085	22.4719	22.7376	21.6956
Q04771	16.1161	16.0624	15.5783	15.7732	16.4182	16.2466	16.2086	16.5514	16.4182	16.9965	16.2251	16.3654	15.8899	15.5227	15.8397	16.0919	16.422	16.2117	15.8478	16.0597	16.5461	16.338	17.2567	16.9693	16.3181
Q04828	15.9113	15.9698	17.0486	17.881	15.9389	17.3736	17.3488	16.4885	15.5737	16.3852	16.4218	17.4562	16.4514	16.5765	17.5303	16.6865	16.4362	15.1874	16.6905	16.5946	15.8002	16.7677	16.2406	17.5124
Q04837	20.4895	20.5377	20.5761	20.58	20.4414	20.6423	20.6849	20.5993	20.4897	20.4825	20.7597	20.7829	20.5006	20.3492	20.5273	20.4419	20.4993	20.6059	20.9877	20.6653	20.4072	20.1981	20.5737	20.3913	20.7598
Q04864	17.0195	17.4411	17.4595	17.3293	16.6017	17.2201	17.4462	17.3778	17.2331	17.1165	17.1142	17.0575	17.0696	17.2638	16.7512	17.5035	17.2134	16.6836	16.7045	17.5337	17.1489	17.4255	17.2227	16.5422	16.4291
Q04917	24.1478	24.3545	24.5304	24.7982	23.9332	24.3795	24.7555	24.2403	24.0067	25.047	24.2352	24.1655	22.9143	24.5119	24.4874	23.7313	24.5346	24.478	22.8994	24.5676	24.7464	24.9416	24.9864	25.2614	23.3688
Q04941	16.0047	16.0432	16.0579	15.8022	17.8654	16.6699	16.6813	17.1033	16.4518	14.8917	16.1835	15.8039	18.1674	16.1104	16.6171	17.578	16.1278	16.2537	18.2677	16.6466	17.5974	15.4583	16.0216	15.1659	17.6763
Q05048	17.9133	18.1184	17.8645	18.0308	17.558	18.0548	17.9134	17.7667	17.8086	17.9354	17.9108	18.1835	18.1378	18.3491	18.0091	17.9532	17.8259	18.0036	17.7656	17.8562	17.6463	17.6956	18.3414	18.264	18.2711
Q05084	16.2039	16.1702	16.5554	16.8846	16.9775	17.1198	16.541	15.8732	16.2256	17.0974	16.8381	16.2915	16.058	16.2262	16.4589	16.2217	16.8721	17.5333		16.0014	16.6224	16.7288	16.868	17.0843	17.6794
Q05086	17.6829	18.0359	17.961	17.9403	17.3363	17.8663	17.8159	17.714	17.3626	17.9101	17.7056	17.6626	17.4852	17.7004	17.9288	17.6773	17.6874	17.9712	17.4749	17.8782	17.8188	17.9102	17.9205	17.9422	17.7792
Q05209	16.6671	16.6172	15.4733	15.9716	15.7921	15.8577	15.8549	15.0377	14.9151	15.6338	15.5787	16.6064	16.3371	15.3438	15.5008		15.5723	15.8888	17.1117	15.1376	16.8943	16.045	15.7561		16.6189
Q05329	21.4923			24.3007		22.4405	23.0106	25.7414	25.7469	22.4605		22.7566		22.8917	23.9543	24.11	24.0242	22.812		23.5585	21.3019	24.5124	22.707	28.853
Q05397	17.7672	18.3984	16.6739	17.3474	15.7839	17.2127	17.9111	17.3474	17.0863	17.5986	17.3247	17.6109	17.0429	17.8654	17.2261	17.2678	16.9506	17.9864	16.7167	17.1162	17.3604	16.8526	18.1939	17.824	16.8133
Q05469		15.0324		16.244			14.8499	14.8499		15.6699	15.6699							14.4751
Q05516	20.3246	21.1462	20.7891	20.8513	19.4353	20.7106	20.61	19.4565	20.5708	21.0563	20.7523	21.0772	17.6521	20.2073	20.409	19.9145	21.0367	20.8543		20.5994	20.6619	21.0444	21.1481	21.145
Q05519	17.7483	17.9412	17.6206	17.8766	18.0335	17.6842	17.5073	17.7502	17.9147	17.7304	17.8991	17.8773	18.4904	17.8856	17.7242	18.2931	17.752	17.9133	18.2704	17.5923	17.7514	17.541	17.9074	17.8321	18.2514
Q05586	16.3491	16.1601	16.1394	16.0966		15.4342	16.5271	15.4093		15.5676		16.3229	15.5465	16.7542	15.6518	15.3183	16.0022	16.1335		14.7812	15.8076	15.3256	16.7762	16.4788
Q05639	22.1789	22.3307	21.9075	22.8619	21.3417	22.5075	23.0812	22.7426	22.0805	22.5666	22.1116	22.0065	20.6031	23.1853	22.5796	21.8592	22.5239	22.1712	19.9856	22.5924	22.2462	22.6715	23.0813	23.3426	20.5141
Q05655	16.0215		15.9929	15.526			16.0367		16.0367	16.0193		16.0479	15.6212	15.5567	15.4635	15.5281		16.1766		15.4514			15.7741
Q05823			14.6346	13.8059		13.8059								16.7173				12.7						14.036
Q05932	15.1425	15.1425	15.1425		12.4497			14.2191				13.5107	15.469						14.2369			13.3908
Q05940	15.6334		15.6334			14.7527		15.1299	14.6693			16.1755		14.6817	15.1422			14.905				14.911		14.5198
Q05BQ5								14.4035					14.6104		14.4277							14.4828
Q05D32	16.9621	16.9862	16.7145	16.0983	16.6223	16.6035	16.2394	16.3428	16.6303	16.6428	16.9612	16.1505	16.9415	16.778	15.9142	16.9084	16.273	16.6541	16.255	16.1934	16.4208	16.3041	16.5704	15.902	16.7307
Q06124-1	17.2308	16.7058	16.6569	16.5158	16.6331	16.1696	16.7592	16.5994	16.6034	17.411	17.4377	17.1704	16.0221	16.3363	16.9621	16.6563	16.7178	16.5559	16.8486	16.6643	16.9718	16.8591	16.8743	17.248	16.3158
Q06136	17.1887	16.5303	17.1825	17.7692	18.0096	17.7713	17.9306	17.4367	17.7727	17.4531	16.6265	16.2519	17.8669	17.0905	17.3171	16.6914	16.1391	17.1678	16.2808	17.5625	17.9557	18.5289	16.8207	16.6177	16.8493
Q06203	19.7931	20.3742	20.2381	20.0171	19.7059	20.1971	20.0275	20.0824	20.0213	20.2329	20.2207	20.0719	20.274	20.308	19.7846	20.2803	20.0689	20.2738	19.8075	20.2816	20.1053	20.0628	20.5612	20.4956	20.7303
Q06210	19.763	20.0242	20.0448	19.903	19.8515	19.9836	19.6927	19.8609	20.0595	19.8756	19.7906	19.0674	20.0452	20.1214	19.8257	20.2624	19.9096	20.3481	19.6109	20.2892	19.8716	19.932	20.4118	19.8995	19.9166
Q06265	17.7117	16.5505	16.3449	16.1068	19.0274	17.8212	16.5501	16.7579	17.4746	17.0749	17.7006	17.2288	18.9141	18.0393	15.2069	16.8578	16.479	16.4921	15.9527	16.0757	17.0114	15.9082	16.8113	17.0036	17.4588
Q06278	17.439	17.7418	17.0253	17.0438	16.7034	17.1179	16.9384	16.5812	16.6797	17.1414	16.7793	17.444	17.2206	17.6743	17.0673	17.5383	17.3914	16.9325	16.9113	16.5749	17.2673	17.0795	17.1255	16.6638	16.3652
Q06323	19.1565	19.2661	18.5583	18.7642	17.5464	18.4786	18.7358	19.7589	19.0545	17.4973	18.3089	18.3722	18.3978	19.1017	19.2007	18.6134	18.3527	18.4151	17.9534	18.3949	16.826	17.9318	17.5482	18.8779
Q06330	17.0236	17.6094	17.2907	16.2234	18.7887	15.3206	16.3071	17.3065	16.7095	17.0912	17.8612	17.625	18.2978	17.2867	15.9359	17.4109	17.8136	17.7105	17.535	15.4897	18.6387	16.2515	17.6112	17.6235	18.5235
Q06418	19.2891			17.759		21.1421	17.3916	16.7831	18.0002		16.2983	19.5697		16.9462			20.5159	17.8531	20.0973	17.1527				15.9144	17.2432
Q06546	16.4756	16.6713	16.354	16.6792	16.6428	16.6327	16.37	16.6651	16.4473	16.5388	16.2818	16.4467	16.9271	16.7626	16.799	16.7201	16.239	16.4491	15.9724	16.3283	16.3886	16.3345	16.4541	16.726	16.3588
Q06547	16.563							15.7884					16.4777			16.4777		16.8768				16.0191	15.8632
Q06587	15.5641	15.7462	15.1579	15.058	15.1466	14.9729	14.7967	15.072	15.6081	15.1669	15.2033	15.213		15.2881	14.6956	15.7282	15.6695	15.2279	15.5442	14.4257	14.6247	14.8777	14.6153	14.5467
Q06828	14.6193	12.4105	14.5168	12.445	17.4361	13.9157	13.5726	13.6938	14.9509	10.1774	12.7879	12.8669	17.8648	15.7705	15.4059	14.9056	12.7811	12.5823	16.2239	14.9934	14.0831	10.476	12.567	13.0476	15.0923
Q06830	23.1825	23.141	23.4373	23.0919	23.4288	23.2194	23.0648	23.2994	23.3438	23.2034	23.2447	23.2237	24.0067	23.2122	23.1397	23.4505	23.2801	23.2561	23.5639	23.1496	23.1878	23.5309	23.1313	23.3034	24.0791
Q07002	17.8286	16.8531	17.6643	18.0545	17.3745	17.9314	18.0987	17.5458	16.7183	17.9509	18.1164	17.7866	17.5907	17.7326	18.1983	17.7731	18.0105	17.2499		17.6582	17.2028	17.8378	18.3031	18.2175	17.1264
Q07020	21.512	21.2615	21.1504	20.9648	22.1042	21.8302	20.9248	21.559	20.6941	20.8247	21.505	21.2794	22.1588	21.4768	20.9506	20.9948	21.0525	21.4048	20.9241	20.6135	21.3044	21.1245	21.2114	20.873	22.5836
Q07021	20.0637	19.619	20.0719	20.7532	19.9889	20.4858	20.3766	20.2017	19.8969	20.0804	19.3913	19.8013	20.793	20.4049	20.1374	19.5349	20.174	20.3002	19.4069	20.171	19.8253	20.9839	20.4189	20.7463	20.0297
Q07065	21.2853	21.0642	21.0486	21.2244	21.7599	21.0419	21.1139	21.292	21.489	21.0432	21.5852	21.1448	20.907	21.0091	21.4107	21.7589	21.3309	20.928	21.8542	21.4032	21.4164	20.9348	20.5699	20.4716	20.3754
Q07092		15.2176	16.5604		16.5179	15.1751		13.9998	15.0774	15.9195	14.9016	15.4005	16.884	15.2663	15.563			16.9874	18.3168				15.7756	15.3046	14.7716
Q07157					14.9913	14.7877	14.631	14.7328	14.8346			15.1081			14.7963	14.7963		14.9235		14.6136		14.6136
Q07157-2	19.1137	18.9557	19.0609	19.8696	19.1344		18.3845	18.0374	18.2291			19.2099	19.1371	19.2957	19.5567	19.5817		21.255	21.8084	17.3451	17.719	18.9566	18.6317	19.8459	20.0064
Q07343-3	13.6876			13.5222		13.5222				13.741				13.6723										12.2795
Q07352	17.7214	18.052	17.7875	18.349	18.0025	17.6943	17.9242	18.0275	17.9384	17.7484	17.9733	17.825	17.7083	18.079	17.9602	18.2678	17.6505	17.5283	17.5311	18.2983	18.3881	18.0386	17.9009	17.9492	17.3481
Q07507	22.5981	19.9858	22.1039	19.7449	20.6842	20.1434		21.2591			19.6933	19.606	21.3902	17.8787	16.5058	16.951		22.0292	22.6347	19.1126	17.2479	18.6334	21.8465		21.2718
Q07617	14.4989	13.7664	14.1768	14.4668	15.5557	15.1318	14.7781	15.2697	14.6363		14.0851	14.0692	15.2366	14.4341	15.3872	14.8715	14.5581	14.2071	14.6424	14.8184	14.6875	14.5367	13.8234	14.2305
Q07817	18.3031	19.0106	18.5182	18.2307	17.7954	19.0135	18.8765	18.4536	18.01	19.4244	18.4477	19.8739	18.3316	17.9815	18.391	17.9525	18.4375	18.4102		18.0107	19.0877	19.329	19.5779	19.2572	20.5484
Q07820			16.0729			13.5231		15.2618			13.8438		15.0212	15.0212				16.1582
Q07866-3			15.3534		15.3986	15.4763	14.5265	14.8071	14.5723		15.0999		15.5395	14.9589	14.8935			15.5086	15.5086		14.7753	15.0705	15.1852	15.4597	15.5438
Q07866-8	16.4135	15.5116	16.5185	17.177	15.951	16.8025	17.6159	16.0751	16.4986	17.0318	16.2955	16.017	15.0484	16.1462	17.2424	15.8636	16.6628	16.6756		17.3728	16.8397	17.6349	16.9624	16.7247	15.3075
Q07889	16.5063	16.4921	16.6442	16.709	16.8986	16.5548	16.2875	15.9598	16.0319	17.0142	16.8652	16.9006	15.6997	16.3359	16.4125	16.2354	16.801	16.4939	16.4685	16.2613	16.8419	16.4721	16.3375	16.5562	15.9958
Q07890		16.49		15.9962	15.9962		16.127	16.127					16.1762				16.956
Q07912		10.5073	10.5073		10.5697			10.3792	10.3792	9.72684	9.72684			11.256			12.6869				10.7506	10.7506	6.26521	8.14903
Q07954	19.7279	19.305	19.6104	19.6842	20.0943	19.4401	19.748	19.6884	19.7259	19.3814	19.654	19.3435	19.3587	19.5543	19.9109	19.7784	19.6077	19.3057	19.767	19.6388	19.7395	19.4225	18.9583	19.2503	18.6964
Q07955	21.0968	20.9329	21.4583	20.0892	20.6426	20.446	20.1491	20.012	20.177	20.2625	20.752	17.826	20.3913	20.3345	20.0403	21.4862	20.3712	21.3206	20.3664	20.1777	20.3594	20.3711	20.5134	20.3521	20.588
Q07960	20.6039	20.2689	20.59	20.8862	20.6358	20.7239	20.8996	20.6605	21.0018	20.6386	20.4443	20.3608	20.6813	20.7249	20.694	20.5362	20.5622	20.5819	20.5276	20.6643	20.3803	20.954	20.6553	20.7368	20.5035
Q08170	18.078	18.2185	17.8035	18.1513	18.0351	17.8316	17.8121	17.7227	18.1376	17.6231	18.3005	18.4073	17.6836	18.4815	18.0823	18.0967	17.891	17.9057	18.288	18.1054	18.1954	17.8786	18.2924	18.0829	18.5676
Q08174-2	17.6633	18.2079	17.5762	17.967	17.2927	17.8799	18.2559	18.0805	17.6234	18.523	18.013	18.1547	17.23	18.2705	17.6893	17.9138	18.4107	18.1891	16.9779	17.6702	18.0968	17.8005	18.8608	18.8588	17.3586
Q08188	12.6021	11.3111	12.6377	13.3138	14.4614	12.9914					13.5976		14.1711	14.4384	15.3414	13.4869	13.9099		13.752	12.7254		13.17	13.431	13.1145
Q08211	21.1683	21.2417	21.146	21.0915	21.0368	21.1104	21.0329	21.2367	20.9729	21.1324	21.2333	21.1468	21.3278	21.4052	21.0914	21.1424	21.0154	21.094	20.6334	21.0488	21.0814	21.2171	21.2316	21.2906	21.3267
Q08345	15.9351	16.4965		17.023	15.8598	15.8679	16.376	16.1565		16.0093	16.1414	15.5479			15.7878	15.3055	14.9027	16.6496		16.4239		15.8807	15.7409	16.2194
Q08357	16.3288	15.4281	14.7122	15.0962	15.3373	14.7505	15.5745	16.1875	16.2196	15.0012	16.3687	15.6267	14.9028	15.789	15.6189	15.0818	15.2196	15.7366	15.523	15.7135	15.6288	16.1593	14.9822	14.8661	15.508
Q08378	16.896	16.7521	15.7288	15.0317		15.1105	16.0449		16.6312				15.9675	15.4681	14.6755	15.7612		15.9472		15.9944		16.7896	15.6699	14.4123
Q08379	17.5591	18.1345	17.5879	17.6737	17.9265	17.4639	17.2986	17.3752	17.8002	17.2406	17.4941	17.2882	17.1122	17.6796	17.6405	17.8491	17.3937	17.7969	17.7562	17.61	17.8443	16.8195	17.1479	17.0373	17.0419
Q08380	20.4258	20.8183	19.3315	20.5136	20.0434	20.5294	20.7522	21.6155	21.0851	20.2413	20.5242	20.2903	19.9754	20.5064	20.6119	20.9758	20.4554	20.5717	19.999	20.9142	20.5846	20.5281	20.1241	19.9016	19.2093
Q08397	15.4497	15.3588	15.3199	15.232	16.0776	15.5144	15.5723	14.9531	15.1003	15.0793	15.0827	15.6181	15.1585	14.6287	15.1762	15.4297	16.0561	15.5483	17.1609	14.2577	15.6165	14.5273	14.9053	14.7595	15.4459
Q08426					14.6101	14.6101	14.6703						15.568									14.8113			16.801
Q08462	14.8774	14.3792	14.6844	14.5234	15.4225	14.4934	14.499	15.3905	16.0634	14.6914	14.7833	15.0122		14.7538	15.5118	15.2078	14.5186	13.9852	14.9549	15.1487	14.0302	14.3428	13.1322	13.5754
Q08554		17.6653	17.6653	16.2251			15.8808	15.8808				17.0123					17.9541	17.9541		16.2214		16.8276	16.0018		16.608
Q08629	18.1563	17.6988	17.8364	18.9459	18.0485	18.6085	19.1046	19.3813	18.2204	19.0039	19.5686	18.9978	18.3237	18.2563	18.855	18.4509	19.042	18.993	18.9008	18.6251	18.2096	19.2392	20.0455	19.4122
Q08722	19.6308	20.5276	20.3225	20.637	18.6911	20.4965	20.3081	19.7847	19.3877	20.7972	19.6761	20.2786	18.2453	20.2981	20.2732	19.5409	20.4015	19.9639	18.363	20.4363	19.8484	20.4661	20.5885	20.9369	18.7796
Q08752	19.5431	19.6095	19.8111	19.4067	19.1537	19.4769	19.1173	19.1991	19.716	19.7068	19.7343	19.5332	19.6438	19.8424	19.4215	19.502	19.3761	19.593	19.2692	18.972	18.4291	19.2781	19.7375	19.8622	20.4353
Q08828	14.4425						17.8572							14.898		14.898				16.3488					17.2506
Q08945	20.0885	20.1703	20.2125	19.9198	20.0797	19.9876	19.7187	20.1315	20.0331	19.9328	20.225	20.1119	20.4929	20.2881	19.956	19.9943	19.9179	20.1586	19.8603	19.8548	19.663	19.9067	20.1922	20.0889	20.8324
Q08AD1	17.2481	17.8481	17.184	17.4879	16.5707	17.1403	17.3128	17.4873	16.9633	17.421	17.1305	17.3272	16.1073	17.1252	17.3395	17.1633	17.5225	17.2853	16.5754	17.2597	17.1602	17.1084	17.4415	17.4637	16.2023
Q08AE8	16.6562	17.5042	17.2248	16.9219	16.0943	16.8181	16.9464	16.4691	16.5154	17.3613	17.1598	17.3629	15.556	16.9333	17.0225	17.1275	17.3984	16.9126	16.907	17.2018	17.1562	16.6262	17.4028	17.4833	16.5444
Q08AF3	15.5253		16.5919	15.3776	15.4483	15.5191	14.7063			16.2911	15.984	15.7511	16.1144	15.8082	16.0953	16.3444	15.7502	15.7578		15.2441		14.5932	16.0235	15.8587
Q08AM6	19.4723	19.5556	19.5476	19.4659	19.2808	19.3275	19.4584	19.337	19.5349	19.8127	19.3789	19.4907	18.9694	19.4491	19.3816	19.1639	19.4897	19.4914	18.9601	19.6399	19.5884	19.6327	19.6623	19.7904	19.0206
Q08J23	15.1642		16.2796	15.6838	15.3487	14.9196	15.6455	14.3762	14.7503	15.2716	16.3273	15.1167	15.7756	17.7567	15.5487	16.7369	15.3588	15.2501	14.6232	15.3918	16.316	14.9817	14.8095	16.7353	15.2153
Q09019	15.2968	14.8179	14.7722	15.1403	15.1794	15.0457	15.1275	15.0665	15.0362	14.6087	15.1263	14.8365	14.8374	14.5685	14.7095	14.855	15.1066	15.0671	15.736	15.2051	15.0408	14.9848	14.9552	15.7476
Q09028-2	15.5316	15.7104	15.6153	15.6045	15.9694	15.8047	15.5639	15.2271	15.5102		15.3993	15.7089	15.9412	15.1364	15.6431	16.1101	15.6122	15.4584	16.7022	15.4189	16.2257	15.8385	15.2907	15.6217	16.3543
Q09028	18.7824	18.8685	18.7315	18.4902	18.7771	18.5525	18.4735	18.5957	18.8552	18.3677	18.8443	18.7555	19.1509	18.8167	18.6823	19.085	18.4568	18.5546	19.1821	18.6674	18.682	18.4659	18.9079	18.7639	19.663
Q09161	19.6045	19.6463	19.6415	19.6174	19.5256	19.5433	19.3132	19.6028	19.3794	19.5719	19.6389	19.5298	19.825	19.9273	19.3621	19.2206	19.3781	19.73	18.7947	19.4024	19.3832	19.7827	19.8113	19.8958	20.0966
Q09328	17.1024	16.693	16.9651	16.111	15.784	15.7869	16.7714	16.3514	16.6252	16.7043	16.6746	17.2523	15.8338	16.7861	16.1166	15.8068	17.1649	16.3719	16.3992	16.8815	16.4568	16.4775	16.8832	17.2232	15.7424
Q09470	19.1043		17.755	19.9419	19.1717	19.7841		19.7257	17.9016	17.6493	18.476	18.3919	19.2618	18.2644		18.4338			17.4881		18.683	19.6048	18.1117	17.5431
Q09472		15.3452	15.3806		15.0977	15.2271	14.9051		14.7403		16.0883	15.5186	15.3713	14.7523	14.9211	15.3711	14.936		15.6392	14.7139		15.0397	15.1199		16.149
Q09666	16.6981	15.2782	16.2183	15.4865	18.419	16.2559	15.9848	16.4882	17.2766	15.2848	16.3209	15.9091	19.049	16.2822	16.7772	17.1674	15.237	15.5105	17.9016	16.0855	16.2971	15.5684	15.2472	15.1729	17.7874
Q0JRZ9			15.1671	15.1991	15.3144	14.9019		15.104	15.158		15.701	14.9879	14.7068	14.8896	14.6349	15.2192	15.6014			14.7965	15.209	15.0936	14.1859	15.1503
Q0P6H9	16.7616		16.1957	15.2492		15.4587	15.4824	15.5679				17.0744	15.5955	15.5099				16.9291		14.8975	14.9901	15.211	15.6686	15.8439
Q0PNE2	16.4907	15.5859	15.5687	16.4818	16.3296	16.2726	16.0799	15.6814	16.2422	15.754	15.5701	15.9818	16.2751	15.8161	16.2599	15.7411	15.5702	15.6574	16.4258	16.1706	15.5691	15.7142	15.7886	15.5681	14.922
Q0VDF9	17.0695	17.2752	17.5601	17.1288	17.4892	17.4992	17.2679	17.2764	17.2571	17.2669	17.3562	17.2696	18.225	17.3062	17.1132	17.3529	17.0288	17.5392	17.6057	17.3337	17.5865	17.5657	17.3117	17.2175	18.6734
Q0VDG4	15.8887	16.3043	15.8423	16.0843	15.9958	15.971	16.1646	16.673	16.3801	15.0321	15.6411	16.0015	15.4688	16.6167	16.6598	16.2688	15.5663	15.1302	15.192	16.4557	16.2039	15.8621	16.104	16.2687
Q0VF96	17.7	18.1831	17.7223	17.3788	15.8485	17.6795	18.0666	17.6837	17.3688	17.6667	18.443	18.2796	17.2897	17.3922	17.3651	17.8629	17.6745	17.8043	18.5959	18.2469	17.4006	17.891	17.9911	17.4071	18.6245
Q0VG06	16.888	16.8689	17.0414	16.8379	16.1954	16.7804	16.9321	16.8652	16.7586	17.5506	17.948	17.3948	16.3628	16.9145	17.2737	16.8377	16.7527	17.1165		17.3463	16.4865	16.8056	16.4763	17.7539
Q0VGL1	19.8898	19.8117	19.8537	19.764	19.9612	19.7056	19.6818	19.8326	19.8399	19.6049	19.8664	19.7858	19.5882	19.5079	19.7695	19.645	19.7263	19.764	20.0742	19.8098	19.8904	19.9473	19.513	19.6402	20.1001
Q10469	16.7466	17.232	17.1177	17.1851	17.1363	17.5236	17.2928	16.7864	17.6226	16.8693	16.901	16.7704	17.2246	16.8474	16.9343	17.4604	16.8538	17.4137	18.1755	17.6148	17.3983	16.8418	17.2088	16.7099	17.7748
Q10471	18.8457	18.5548	18.6878	18.8818	18.8839	18.8739	19.315	19.2284	19.1876	18.4324	18.7151	18.5385	19.195	18.8878	19.187	19.2287	18.7238	18.6617	19.2653	19.1886	18.9925	18.9942	18.0889	18.3664	18.3382
Q10472	16.9398	16.0581	16.0059	16.1098	17.272	16.7837	16.1479	16.1857	16.6655	15.6062	16.2106	16.313	17.2267	16.2476	16.4493	16.9633	16.0174	15.5003	17.3468	15.8313	16.1145	16.132	15.8292	15.3964	16.8439
Q10567	20.2627	20.8915	20.3306	20.8229	19.7352	20.4043	20.6938	20.4543	20.3412	21.1419	20.0678	20.4904	18.7848	20.7311	20.5183	20.1591	20.7954	20.3036	18.7257	20.6555	20.7254	20.7703	20.9188	21.0831	18.5326
Q10570	18.0504	18.1252	18.1009	17.8985	17.9703	18.148	17.8195	18.0018	17.8373	17.927	18.1758	17.8923	18.4913	18.092	17.8526	18.0994	17.874	18.2185	18.0426	17.8151	17.7372	17.8664	18.0289	18.0422	18.7126
Q10588	14.2168				15.3881	15.3881		15.3197	15.3197				16.396		16.0762				15.1891
Q10713	17.66	17.503	17.6274	17.4524	17.4489	17.7328	17.5274	17.5392	17.6648	17.4595	17.5771	17.5357	18.0287	17.5285	17.5689	17.5902	17.3508	17.5709	17.8405	17.4238	17.1423	17.5788	17.6744	17.4699	18.3633
Q11201	14.7334		15.9523		16.0321	15.3408	15.6591	15.9401		14.9334	15.3436	15.1191	15.403	15.2851	14.9797	15.2399		15.7422		15.2536	15.4978	15.1264	15.0022	14.6491	15.7885
Q11206	15.8098	16.3596	16.0467	15.9862	16.6802	16.5283	15.5785	15.6477	15.6606	15.6932	15.6828	15.8459	16.1552	15.4774	15.1869	16.1595	16.1327	15.9638	16.4923	16.0121	16.6839	15.7983	15.533	15.8384	16.3141
Q12756-2				14.0219			14.0072			14.2271	14.2271	14.2271		13.9816	13.9816		14.1085							13.7571
Q12765	20.1849	20.2549	20.3052	20.3409	19.6765	20.085	20.7925	20.7882	20.7208	21.3623	20.3507	20.2388	19.0553	20.4571	20.0491	20.1206	20.8085	19.9758	18.4882	20.5651	20.3085	21.0289	21.045	21.2396	18.7254
Q12767				14.9785		15.3317	17.0971		20.4367	17.8325	15.2218	16.5271		16.4932	19.104		15.3213			17.3341	15.1232	17.9217	17.1321
Q12768	17.5546	17.0539	17.2917	17.0161	17.5479	17.1887	17.0272	17.1108	17.3926	16.9221	17.1645	16.9555	17.7052	17.0498	17.0657	17.2409	16.7422	16.7896	17.3263	17.0047	16.8688	17.0293	16.7696	16.7796	17.2912
Q12769	18.2585	18.3863	17.9312	18.1295	18.1658	18.3547	18.0011	18.4693	18.1038	18.0466	18.2847	18.218	18.7824	18.5969	18.0149	18.1417	17.8566	18.3055	17.5495	18.0187	17.9832	18.0884	18.1649	17.9451	18.4491
Q12772	16.2193	14.9158	15.7883	14.3577	15.2044		15.6623	16.4007	15.165	15.806	17.9362	15.5286	15.2399	15.3347	14.7997	16.1262	16.2699	15.1071		16.1971	15.2724	15.4948		15.5311	14.9739
Q12788	17.5226	17.5885	17.5366	16.8976	16.9346	17.8561	16.5215	17.1766	17.2102	16.5736	17.5775	16.9419	18.7029	17.4966	17.183	17.3953	16.5507	17.8537	17.8743	17.3031	16.2013	17.2099	17.0713	15.9498	19.5054
Q12789	16.5554	16.9009	17.0647	16.2338	17.2658	17.2846	16.9227	17.5926	17.0175	17.1912	16.9145	16.7819	17.2703	16.8791	16.821	17.2259	17.2733	16.9283	16.3903	16.7342	17.0589	16.9531	16.7905	16.9432	17.4354
Q12791	15.3147		14.3818	14.3661	14.385	13.5419	14.2248		14.7995	14.6533		14.6533			14.6128		14.2037	14.2037				12.7236	15.4794	15.3596	14.3171
Q12797-7	19.1336	20.3014	19.487	19.3787	18.11	19.6436	19.3349	18.9682	18.2494	19.2599	18.8301	20.0521		19.3516	19.33	19.3629	19.4979	19.4471		19.0149	19.1684	18.6898	20.137	20.0275
Q12797	17.798	17.4704	17.6555	17.7765	18.4367	17.7272	17.6604	17.9555	18.0904	17.0346	17.7281	17.656	18.2971	17.8092	17.8956	17.9828	17.4455	17.3362	18.2487	18.2055	17.9836	17.63	16.7929	16.9395	17.4764
Q12800	17.3552				16.755		17.5931						16.9867	16.9867				17.9583				17.4006		17.7472	17.7472
Q12802	19.3557	19.1599	19.9917		20.1928	19.7758	20.1411	19.7315	19.9924	19.4931		19.0349	19.7394	19.3285	18.7324	19.2171	19.8953	19.6631	19.6596	19.7857	20.128	20.3144	19.078	19.1441
Q12805			20.624		16.2841	16.2841							17.4308	17.4308								15.0643
Q12809	15.1769	15.4471	15.7702	15.8665		15.792	15.2069	15.0724	15.2886		15.6846	16.2383		15.8889	15.6989	15.7281	16.3212	15.82		15.0401			15.8501	15.8948
Q12824-2	16.8149	18.7936	17.9815	20.7933	19.32				20.0121	19.9808		19.5137	17.9147	18.3675	18.9092	18.0255	17.1837	19.7721	18.0327	20.2338	19.819	18.8232	19.9118	17.4682	19.3227
Q12830	20.3099	19.9299	20.1748	20.0024	20.1247	20.6125	19.4588	20.608	20.2028	20.4312	20.3917	20.0014	21.1105	20.4707	20.0598	20.0359	20.2039	20.3749	19.2005	20.9306	19.791	21.5351	19.8675	19.7979	20.4648
Q12840	17.7351	17.9247	17.8335	18.1355	16.8104	17.4069	18.1343	17.3968	17.7373	18.5364	18.0519	17.953	16.5467	18.1751	17.8042	17.6535	18.1006	17.8986	17.0593	17.7887	17.69	18.0975	18.6132	18.6924	16.9726
Q12841	15.592	15.4382	15.2062	15.1681	17.027	15.6679	15.3467	16.4192	16.2925	15.3558	15.3559	15.2559	16.4372	15.8015	15.9528	16.3457	15.34	15.0023	15.0209	15.57	16.0677	15.2876	14.711	14.7373
Q12846	17.5349	18.105	17.6051	18.1278	17.4035	17.5348	17.9426	18.1794	17.7687	17.9794		17.6174	17.206	17.663	18.3157	18.0684	18.0775	18.3962	17.867	18.0758	18.0031	17.7787	18.214	18.6041	17.5924
Q12849	15.5351	16.1837	16.1885	15.2488	15.3408	15.2989	15.5729	16.0715	15.9375	15.5073	15.756	15.5779	15.5713	15.7266	15.6984	15.6419	15.3695	15.7343	15.2947	15.9471	15.4392	15.0166	15.4805	15.8669	16.0238
Q12851	16.1899	16.9553	15.285	14.4288	14.3235	15.0514	15.4136	16.6988	16.4401	15.4116	16.4884	16.4229	15.6504	15.2555	14.5155	16.9643	16.1792	14.9591	16.3526	17.1122	15.6951	14.9874	15.2907	15.205	14.5411
Q12872	16.5676	15.8711	16.432	16.5606	17.2012	16.2961	16.0665	16.462	17.0951	16.4664	16.7617	15.3221	17.1014	16.5684	16.7223	16.9348	16.1077	16.8454	16.5658	16.9159	16.2593	16.7387	16.5446	16.4108	16.5742
Q12873	15.8635	15.7413	16.0101	15.5424	15.6864	15.2905	15.4531	14.94	15.9192	15.2338	16.9515	16.0406	15.1781	17.1654	15.361	15.7113	15.549	15.6705	15.6509	16.3973	15.6398	14.6864	16.1939	16.1131
Q12874	19.5547	19.9059	19.8401	19.532	19.6141	19.5869	19.3568	19.5466	19.6402	19.6196	19.838	19.6707	20.0352	19.8215	19.5667	19.8821	19.5443	19.8511	19.7917	19.7867	19.7259	19.6119	20.112	19.7637	20.592
Q12882	15.9017	15.7099	15.7239	15.9463	16.5091	15.6283	15.9015	16.5123	17.1532	15.69	15.3536	16.0022	15.0141	16.8774	16.5811	15.624	15.7335	14.9049	14.0422	16.0394	16.1047	16.7946	15.8755	15.771	15.2113
Q12884	15.9101	15.3688	15.3951	14.2811	14.9236	14.0049		14.0422	15.0506	13.9219	14.4762	13.9152	19.0652	15.1472	14.3763		14.5684		18.04	14.3726	14.3289	13.2916	14.8307	14.8311	16.3044
Q12888	16.6579	16.9692	16.1881	16.2379	16.4035	16.3617	16.6731	16.5355	17.0509	16.8065	16.4311	16.0709	16.4628	16.9949	16.6379	17.2195	16.1907	16.5494	15.8918	16.8101	16.8463	15.8229	17.274	16.4346	15.3888
Q12891	16.8415			16.0686	15.5426	16.3432	15.3332	15.0953	14.2445	17.2857		16.5871	17.1488	16.2871	17.0861		15.8992	16.5978		15.6744		15.842	15.8808	16.2817
Q12893	15.9854	16.5265	15.7199	14.4186	15.3508	14.0556	15.2406	15.7852	15.2436	16.5529	18.3819	16.1308	14.3839	15.3538	14.4628	16.6635	15.8505	15.6053	15.6816	14.664	16.0697	14.4479	16.8988	14.9293
Q12899	15.698		15.6093	15.7459	15.5119	15.7341	15.0238	15.5908	15.8061	14.8646	15.317	15.9371	16.5911	15.4246	14.7248	15.3383	15.8852	15.6057	16.4747	15.5099	14.8516	15.9987	15.7901	15.2032	17.0427
Q12904	16.2228	15.8797	15.9939	15.9257	16.8591	15.5744	16.1592	16.3552	16.3828	15.3385	16.4265	15.5326	16.3223	16.0088	15.5746	16.1913	16.1911	16.4053	16.8782	15.5035	16.5468	16.2488	16.0678	16.5431	17.6259
Q12905	21.913	22.0118	21.8524	21.817	21.57	21.5636	21.7284	21.7316	21.7127	21.7103	21.9162	21.7514	21.8208	21.9487	21.8424	21.9703	21.7054	21.8325	21.8018	21.5858	21.5932	21.5703	21.9488	22.0041	21.9613
Q12907	20.1817	19.7957	19.9258	20.2264	20.3141	20.2184	20.5331	20.3527	20.4011	19.763	19.9601	19.8354	20.3339	20.2121	20.4494	20.3692	20.0666	19.9964	20.4743	20.4209	20.2848	20.1689	19.7221	19.6603	19.5297
Q12913	16.5938	16.2211	17.1398	17.1009		16.6055	16.1564	15.2355	15.6216	16.4732		16.296	15.9542	16.4293	16.4437	15.5018	16.4163	16.8935		16.1197	16.2692	16.2543	16.0898	17.0216
Q12923	19.6032	21.1974	20.8269	21.6468	20.8815	20.8509	19.9458	19.854	20.1812	20.5811	19.5804	20.9586	17.668	20.5396	20	19.5041	20.8336	19.6408	18.4676	19.1046	20.4097	20.6285	19.5951	21.92	20.1663
Q12929	17.5918	17.6104	17.4449	18.3258	17.5487	17.988	18.0568	17.0044	17.6212	18.5275	18.1146	17.7322	16.2155	17.6743	18.2675	17.5804	17.4157	17.9453	17.5512	17.5031	17.9115	17.8642	18.2016	18.2763	17.5027
Q12931	20.7252	21.0474	20.7077	20.897	20.5702	20.9741	20.8043	21.1073	20.9267	21.2465	20.9954	20.9467	20.7638	20.9236	20.7681	20.8958	20.8489	20.9759	20.2665	20.9463	20.7299	21.008	21.3285	21.0344	20.8755
Q12955	19.996	19.9123	19.9555	20.3133	19.4156	19.5555	20.3969	19.5644	19.9751	20.0157	19.8256	19.7469	17.7666	20.0112	20.4283	19.9479	20.6209	19.7378	19.8626	20.5379	20.2224	19.8171	19.8473	19.8655	17.3533
Q12965	16.2135	15.7334	16.2921	15.5574	16.3857	15.9417	16.1915	16.3954	16.3969	15.4513	15.7875	16.0097	17.2694	16.0537	16.036	15.8881	15.6659	15.7894	16.4609	16	15.8147	15.8049	15.966	15.6404	17.0129
Q12972	15.7616	14.9872	15.1307	16.1355	15.8851	15.6155	15.5803	15.4673	15.3786	15.2613	15.4106	15.337	16.3227	15.7517	15.8176	15.5508	15.2876	15.4863	15.6752	15.826	15.6372	16.0323	15.0685	14.5413	14.4233
Q12979	16.3603	15.8078	16.4226	16.6402	17.2407	16.3353	16.6083	16.2365	16.6689	16.4301	16.425	16.3272	15.9298	16.4469	16.4425	16.0402	16.4075	16.1124		16.7841	17.1063	16.7786	16.301	16.4431	15.8328
Q12980	15.9375	15.827	15.9788	16.376	15.9304	16.1931	14.9719	16.3106	16.735	15.3521	14.8684	16.2131	16.3988	16.0146	15.7411	15.4454	16.4827	15.4528	15.5273	16.567	14.6205	16.7466	15.9386	14.1908
Q12983	16.8847	16.9646	16.7706	17.0717	17.5924	17.5899	16.6485	16.9473	15.1442	17.0519	17.3763	17.2123	17.7084	16.4187	17.0545	16.8486	16.8436	17.3963	17.1946	17.2288	17.8521	16.4727	17.2059	17.1755	17.3196
Q12996	18.9643	18.558	19.0503	18.9815	19.2049	19.3043	19.3326	18.9529	19.0172	19.0161	19.1226	18.8063	19.4257	19.2298	19.027	19.06	19.151	19.2232	19.2913	19.1369	19.3457	19.6339	19.4356	19.0061	19.781
Q12999	15.8545	15.652	15.8874	15.2924	15.9063	15.6071	15.315	15.6772	15.3008	15.5924	15.6285	14.1648	15.6852	15.1909	15.0942	15.4293	14.9084	15.8343	14.5449	15.6184	15.7266	15.7075	15.1598	14.7001
Q13011	20.5956	20.3983	20.2795	20.2218	20.2997	20.0409	20.5815	20.6741	20.6028	20.7957	20.1527	20.6926	19.6456	19.4048	20.4072	19.5491	20.2799	20.3851	20.3978	20.4465	20.3911	20.1914	20.6578	20.3718	19.7177
Q13017	17.5755	17.6665	17.616	17.6924	17.6478	17.6839	17.5982	17.4496	17.9303	17.8912	17.6279	17.7183	16.7776	17.7137	17.5604	17.5885	17.8896	17.443	17.3075	17.9131	17.7213	17.6521	17.5324	17.7758	16.7957
Q13023	13.2458	11.4321	11.5779			11.3074	13.5427	13.6731	13.1892		11.1906	11.3391	13.7928	13.9961	15.5411	13.4734		11.9029		13.0983	13.1011	14.8405		12.6126
Q13029	16.0416	16.0686	16.2972	16.9074	16.4153	16.198	16.993	17.9527	16.6256	15.3748	16.2291		17.004	17.2886	16.7119	16.1127	16.464	16.8185	15.3746	16.8099	16.2217	16.702	15.2	15.8556
Q13033-2	15.8944	15.5469	15.8226	15.4334	15.4109	15.3808	15.4038	14.979	15.6984	15.423	15.2989	15.2408	15.2684	15.0372	15.1671	15.7017		15.4369	16.5084	14.7476	14.9316	15.601	15.5967	14.8722	15.5954
Q13042	15.7982	15.7982				14.0429		14.5628	15.3365	15.7009		15.3958	15.8505	15.7333	14.7608	15.6516				16.3811		16.6862			15.0897
Q13045-2	17.9516	19.2973	15.6979	15.2507	16.1411	16.3782	15.0701		16.1177	17.0348	14.5224	15.7883	15.6742	14.0837	14.2934	16.4827	15.2778	15.6599	15.1641	14.9225	17.6494	16.3494	14.7182	17.3754	14.92
Q13049	18.6178	18.9396	18.5311	18.8016	18.1769	18.6753	18.9283	18.6926	18.7224	19.0717	18.347	18.4429	17.2058	18.6994	18.7771	18.4991	18.9568	18.6249	17.6407	18.8088	18.7078	18.5581	18.8998	19.0593	17.0206
Q13057	19.0262	19.0852	18.832	19.1415	19.0589	19.0528	19.2215	19.5653	19.516	19.0808	18.9129	18.9708	18.8867	19.2098	19.2422	19.1826	19.1281	18.9632	18.5909	19.334	18.99	19.0486	18.9479	18.8991	18.1668
Q13064	14.7358	15.6655	15.0571	15.7361		15.1137	15.5197	17.5036	15.0739	14.1353		15.4797		13.8955	15.303	14.8851	15.6967	14.9966		16.2706		15.4148		13.7435
Q13084	17.55	16.8223	17.0585	17.3905	17.585	17.8389	17.6199	17.5276	17.5247	17.3301	17.3645	17.5867	18.0105	17.463	17.8079	17.1723	17.1004	17.2982	17.6151	17.7598	17.0278	17.1315	17.7214	16.838	17.231
Q13098	19.0609	19.157	19.0053	19.0828	18.624	18.9504	19.0943	18.7408	19.2148	19.1829	18.8384	18.9838	18.2572	19.1551	18.8891	18.9458	19.3101	18.9944	18.7792	19.2341	19.0632	19.1967	19.2669	19.3095	18.3658
Q13107	16.561	15.7535	16.5805	16.6922	16.6033	16.8562	16.4679	17.4581	16.4714	16.4618	16.7229	16.4945	16.7897	16.8661	17.4551	16.0714	16.8705	16.7281	15.852	16.2742	14.9268	16.5494	17.0455	17.2404	17.3019
Q13112		15.3134			15.4577	15.487	14.9965				15.6868		15.9512	15.5032	15.0553			16.0642	16.0642		15.1908	15.2201		15.7914	15.8207
Q13114	17.8534	17.6063	17.6373	17.9244	17.7726	17.8667	17.5692	17.1078	17.9438	17.8396	17.8758	17.5939	17.2097	17.7875	17.386	17.3164	17.7418	18.1252		17.8699	17.6809	17.9289	17.3525	18.0369
Q13123	18.4531	17.8366	18.5086	18.4648	19.0084	18.6496	18.5748	18.6055	18.6198	18.3119	18.807	18.297	18.8293	18.721	18.5685	18.5968	18.6193	18.3869	18.6719	18.575	18.4505	18.7878	18.5939	18.4481	19.03
Q13126	17.1593	15.3944	17.3424	17.5416	21.4895	17.5424	15.6597	17.5394	17.962	18.07	17.9788	17.7201	18.8605	16.843	17.9416	16.258	17.1813	17.5473		16.3887		15.8643	18.4063	17.5405	18.8174
Q13131	18.2939	18.2877	18.1351	18.1336	18.373	18.1318	18.2463	18.5766	18.5216	18.0234	18.3209	18.4137	18.2498	18.1264	18.2518	18.5835	18.4196	17.9112	18.5813	18.2153	18.1274	18.018	17.7055	17.7839	17.7982
Q13136	15.8714	15.9713	16.1411	16.3068	16.595	16.3702	16.0749	16.1263	16.0256	15.7129	16.1595	16.2887	16.3996	16.0541	16.0152	16.3134	16.2904	15.9698	16.7775	16.3856	16.5388	16.2511	15.8455	16.0382	16.6858
Q13144	18.2418	18.3746	18.6072	18.4044	18.236	18.4994	18.3209	18.3021	18.2374	18.5897	18.271	18.3332	18.2002	18.3675	18.3344	18.1672	18.5942	18.5501	18.1113	18.334	18.1666	18.4285	18.6595	18.6502	18.4944
Q13148	19.4786	19.5146	19.2155	19.2802	18.8814	19.0352	19.1968	19.45	19.135	19.0738	19.1282	18.9659	19.4274	19.5045	19.3825	19.4874	19.1778	19.2462	18.82	19.1587	18.9254	19.101	19.383	19.233	18.7599
Q13151	20.7363	20.8812	20.6303	20.7203	20.3828	20.3719	20.6151	20.8079	20.7467	20.5744	20.6117	20.6247	20.6344	21.0692	20.772	20.9488	20.8119	20.5796	20.2928	20.5753	20.3483	20.3765	20.5363	20.8323	19.9436
Q13153	19.1017	19.5636	19.5446	19.3743	18.3432	18.7484	19.3092	19.1604	18.6667	20.0692	19.5638	19.8256	19.0466	19.348	19.2327	19.2308	19.516	19.294	18.6579	18.9376	19.0786	19.3835	20.4281	20.5119	19.5547
Q13155	18.5976	18.7547	18.7072	18.5402	18.8941	18.3823	18.538	18.8194	18.9214	18.464	18.3357	18.7016	19.1988	18.648	18.5425	18.5514	18.6629	18.8283	18.8413	18.6707	18.964	18.8519	18.8644	18.8313	19.3403
Q13158	18.6624	18.7569	18.3142	17.9436	18.2233	18.2512	17.8888	18.0466	18.0295	18.1707	18.6605	18.6297	18.407	18.4402	17.8744	19.0967	18.5216	17.5822	18.4604	17.9478	17.8324	17.2267	17.9319	17.9841	17.4355
Q13162	21.4227	21.2517	21.7515	21.976	22.2454	22.11	22.3479	22.2702	21.5685	21.7672	21.5937	21.6806	22.2913	21.1181	22.1409	21.685	21.7454	21.9416	22.4377	22.2471	22.3753	21.9123	21.8641	21.6036	21.9299
Q13177	19.7142	19.8289	19.9259	19.9595	19.6911	19.5291	19.8821	19.7974	19.863	20.1225	19.9511	19.8465	19.1448	19.7449	19.9188	19.9136	20.1523	19.7883	19.7253	19.9468	19.8858	19.8097	20.0176	20.2222	19.2078
Q13185	20.0099	20.0221	20.231	19.8769	20.0754	19.975	19.7917	19.8828	19.8402	20.0654	20.2942	20.2175	20.6243	20.1123	19.9385	20.1884	20.096	20.1555	20.4046	19.7724	19.8811	20.0271	20.3366	20.3072	21.1617
Q13188	16.1038	16.3764	16.1931	15.4563	17.1192	16.0636	15.2786	16.2133	15.7977	15.6807	15.6941	16.0346	16.4641	15.1583	15.3543	15.8458		16.7058	17.1453	15.7469	16.6326	15.7978	15.8215	15.6335	16.8353
Q13191	14.5551								15.0545			14.7358	15.2528	15.3114	15.3701		14.9033				15.135	15.135	15.1415
Q13200	19.0848	19.1459	19.3737	19.2213	18.9335	19.1849	19.334	19.2028	19.1261	19.3185	19.2158	19.0827	19.1581	19.2018	19.2047	19.0113	19.0336	19.2811	18.9285	19.5014	19.2926	19.4507	19.3265	19.3254	19.2945
Q13201	15.6621	16.4406	15.5831		16.4288	17.8101		15.3751	14.0609	15.24	14.2606	15.6134	19.6827	15.248	13.8674	16.5237		15.5244	15.9711	13.8089	13.9239	14.4747	15.179	15.1692	15.8292
Q13206	16.8566	17.1451	15.7782	14.5941	16.2918	15.8052	14.8282	17.2727	16.0206	14.6679	16.3598	16.1458	18.1492	17.4962	16.1979	17.0546	16.73	16.8836	16.1358	15.4488	15.2003	14.7488	15.8072	16.3529	17.9285
Q13214	15.7393	14.9013	15.3204	15.3334	14.9911	15.7414		16.4679	16.5946	14.7886	16.1231	14.2866	16.3733	14.9438	15.2272	16.0964	14.6606	15.5663	16.6994	16.0232	14.5086	15.3438	15.2577	13.225	15.612
Q13217	19.1442	19.3276	19.376	19.4108	19.6303	19.5071	19.3568	19.4441	19.7117	19.2023	19.2891	19.2958	19.3463	19.3341	19.4071	19.5663	19.4716	19.3887	19.7295	19.7662	19.552	19.3022	19.0831	18.8712	19.1634
Q13219	21.287	21.287			22.4052	22.6677	18.93		18.6676				19.3146	19.3146		19.3146			24.2637	18.196
Q13224	13.658	13.658		15.3174		15.3174	19.4966					11.2146						10.6737				16.6996
Q13228	15.2118	15.0057	14.3396	12.4059	15.5157	13.6557	14.4197	15.9183	16.4296	13.9018	14.1027	14.2266	14.8062	14.3477	15.1733	16.3361	15.1108	13.4422	15.2729	14.1829	14.697	13.2897	12.1989	13.8624
Q13232	17.2682	16.332	16.4994	17.1371	17.3913	17.4658	17.8503	17.3234	17.9672	16.7564	17.1478	16.9586	16.887	17.4321	17.8702	17.6134	17.0751	16.6119	17.7534	16.8482	16.436	16.5378	16.9022	16.6198	16.4998
Q13233	19.1175	18.2968	18.8716	20.266	19.713	17.8624	17.055	19.7972	18.1348		20.8766	20.0095	19.8622	17.4807	19.5356	18.9173		17.3203		19.1154	17.8432	20.491
Q13242	20.5026	20.7355	20.6924	20.4307	20.2462	20.2959	20.4176	20.5991	20.3869	20.7952	20.8856	20.4515	20.1898	20.6918	20.5621	20.6523	20.6969	20.7594	20.1529	20.6322	20.4597	20.3963	20.98	20.726	20.3876
Q13247	19.9186	19.9337	20.0858	18.9019	19.2708	19.2906	18.9755	19.1865	18.9255	19.0376	19.7141	18.3793	19.5822	19.2292	19.112	19.8695	19.3306	19.7932	19.6635	19.2247	19.0758	18.8758	19.0216	18.9415	19.5838
Q13253	14.744	15.7789	14.6608	14.9041	14.1292	15.3492	15.1204	14.8168	15.5822		13.9409	14.5314	14.5787	15.1951	14.9905	16.3116	15.1586	14.3484	15.3989	15.2177		15.1832	14.5891	13.8588
Q13257	17.5718	17.5379	18.8803	16.4536	18.0606	18.1106	16.603	16.2128	16.5551	19.3046	18.8941	17.1312	19.2913	17.1225	16.4368	18.1078	17.4998	18.4699		17.265	17.5399	17.1961	17.6882	17.5785	19.132
Q13263	18.2993	18.5482	18.5334	18.1423	18.2385	18.3413	18.1356	18.4149	18.4916	18.4762	17.9252	18.3196	19.7341	18.7374	18.0993	18.4665	18.2688	18.5902	18.0073	18.2866	18.1631	18.4178	18.6767	18.5742	18.8836
Q13277	17.1364	17.5536		16.8368	17.4327		16.1807	16.6873	17.1939		19.227	18.6562	19.149		16.6512		17.5435	18.5315				17.121	17.4967		19.4979
Q13283	18.2086	17.7824	18.4264	17.9234	18.5246	17.9865	18.0123	18.4451	18.3426	17.5247	18.285	18.0773	20.3302	18.3586	18.3024	18.3936	17.5712	18.2798	19.0456	18.0785	17.8196	18.2547	17.8511	17.6254	20.0197
Q13286	16.8784	16.2573	16.0485	16.4137	16.4585	15.7882	16.1836	17.3084	17.1042	14.7954	15.9809	16.2776	16.9446	16.9945	17.0523	16.6864	16.6472	16.0238	16.8922	16.7837	15.5361	16.031	16.5823	16.6253
Q13310	19.8902	19.9499	20.056	19.6901	19.8832	19.6998	19.6685	19.6716	19.8736	19.784	19.8502	19.722	19.7856	19.7253	19.744	19.9779	19.9237	19.8307	20.103	19.7845	19.7501	19.594	19.9279	19.7639	19.932
Q13315	15.2341	15.361	15.5203	15.1704	15.4002	15.3799	15.0992	15.8268	15.2996	15.3326	15.3717	15.1824	15.6545	14.4728	15.0563	15.458	15.4319	15.2737	15.7013	15.4796	15.0637	15.3582	15.7603	15.5004	16.1432
Q13322	14.3968			15.2043			14.8358	15.0079	14.6637			14.9361		14.5133	14.8576	14.6854				14.9442				14.6113
Q13325	15.8289	17.0078	16.3195	16.3077	16.0925	15.9333	16.1755	16.8559	16.6814	16.4287	16.5677	16.3031	16.4187	16.8895	16.7694	17.2425		16.6371	15.957	16.3841	16.5416	16.0743	15.8077	16.2139	16.1688
Q13347	19.28	19.2905	19.5173	19.1957	19.3187	19.437	19.2867	19.2758	19.2628	19.2643	19.5162	19.2872	19.681	19.3952	19.2492	19.3786	19.1807	19.3903	19.468	19.3566	19.304	19.4284	19.4415	19.3809	20.2012
Q13356	16.3682		16.9017	16.2411	15.352	16.5059	17.9285	16.1586	15.8062	15.906	15.8522	16.2078	15.966	15.8046	17.2798	15.9821	15.4206	16.543	17.4948	14.5439	15.7233	15.0533	16.2567	15.8446	17.7807
Q13362-4	16.7907	16.8156	17.2738	17.3571	16.723	17.4388	16.9881	17.0061	16.9574	17.5941		17.0599		16.3697	16.8755	16.7318	16.7787	16.8784		17.5011	16.5528	17.375	16.6933	17.7797
Q13363	19.5292	20.0742	20.1496	19.5566	19.4673	19.6057	19.1051	18.9257	19.359	19.7369	19.3582	18.1416	19.0748	19.3344	19.2093	19.8934	19.4375	20.1839	19.1953	19.2282	19.4546	19.5138	19.7834	19.8826
Q13367-3	17.2375	16.9051	16.8038	16.3701	17.7717	16.9177	16.1539	16.8366	17.2816	16.8989	17.8582	17.3446	16.808	16.079	17.1173	17.6626	16.1184	15.7448	17.772	17.6168	16.8404	15.8499	16.284	16.3967	16.8956
Q13368	16.5811	16.6462	16.6145	17.1274	18.1164	16.7223	15.8103	16.5479	15.932	16.9994	16.8425	17.1221		15.5808	16.6852	15.864	16.5908	16.7458		15.7926	16.5793	15.7455	16.7461	16.6059
Q13371	16.0025	17.0504		17.178	15.8528		16.9515		16.6743	16.2462	16.0148	16.4776	15.6943		16.9407	16.7564		15.255		17.0961			15.9211	15.2834	15.3943
Q13405	18.009	17.288	17.4978	17.9064	18.2746	17.9724	17.764	17.5526	17.8002	17.4908	18.1153	18.1462	17.9751	17.6056	17.4648	17.802	18.2383	17.6659	18.9808	17.8448	17.499	17.2383	17.9978	17.8215	17.802
Q13409-7	16.6627	16.7782		17.9196	17.8041	17.8618			16.5809		18.0311	18.3975		17.339	17.4645	17.2135		18.4718				17.9159		17.9428
Q13416	18.5539	19.2204	18.3886	18.21	17.9466	18.6153	17.2978	19.449	18.2006	17.1798	18.2368	18.1466	18.4217	18.5976	18.394	18.2207	18.774	18.9163	17.8735	19.4186	17.7605	18.5904	18.9323	18.9771	19.9099
Q13418	15.4776	15.5948	16.988	15.826	17.2997	16.5706	16.0152	16.6087		16.8758	16.145	17.0488	17.4671	15.3286	16.4658	16.0705		17.4008	18.4442	16.0617	15.998	15.8977	16.8087	16.4265	18.1296
Q13423	20.9792	20.8382	20.6825	21.0547	20.7593	20.7102	21.1084	20.7161	20.887	21.0853	20.8766	21.048	20.0783	20.6483	20.8828	20.9298	21.2075	20.6302	21.0572	20.8519	21.0789	20.9236	20.8076	20.8825	19.7776
Q13424	19.2094	18.949	19.8555		20.2416	19.3982	18.05	17.6344	18.5638		19.5648	20.5696	18.3853	19.3389	19.8389	17.9992		20.5344		20.5913		21.6292	20.4397	23.5562	22.9693
Q13425	16.094	15.1167	15.4798	15.3752	16.9544	16.0785	15.6386	15.9592	15.5439	15.2148	15.9129	16.0774	17.0223	15.3528	16.1071	15.9164	15.6961	15.5061	17.1338	15.3001	15.7165	15.2442	15.0763	15.0388	16.5433
Q13426	16.7541	16.7038	16.7993	17.1826	17.0605	17.2542	16.7248	16.5183	16.7411	16.8854	16.7842	17.2973	17.1158	17.4236	17.1745	16.769	17.1811	17.1144	17.0635	16.1056	16.59	17.3459	17.164	17.1483	18.1897
Q13427	17.7312	17.8838	17.7637	17.6318	17.3072	17.8357	17.2722	17.8783	17.945	17.9388	17.4462	17.5651	18.4055	18.405	17.9916	17.918	17.7583	17.9404	16.809	18.5209	17.6095	18.5576	18.1658	18.2893	17.9353
Q13432	17.6593	17.2591	17.6087	15.8276	15.4139	15.4294	17.3907	16.3992	17.2033	17.3953	17.5365	17.2171	16.727	17.488	16.8105	16.5815	17.5347	18.0071		15.8257		16.2197	15.8373	17.5009
Q13433	19.0096	18.7759	18.4793	18.9112	17.8976	18.3118	18.6457	18.1823	18.3679	18.7628	19.0288	19.4186	17.1626	18.7056	19.1927	17.6671	18.8026	19.1773		18.8056	18.6876	19.1931	18.751	19.1912
Q13435	18.6559	18.6674	18.7847	18.6016	18.9067	18.6742	18.3914	18.5732	18.8856	18.5691	18.9262	18.6772	19.342	18.8279	18.6651	19.0648	18.6286	18.8177	19.2416	18.8568	18.6152	18.6178	19.089	18.7071	19.6726
Q13439	16.8213	16.8213				17.2826		17.8152			15.1088		17.2639			17.2639	16.8722			18.4138
Q13442	19.7389	19.9008	20.1406	19.8019	20.2019	19.8353	19.7678	19.7985	20.1308	20.0961	20.0603	20.0349	19.6701	19.6982	19.9045	19.9158	19.9725	19.9082	20.1911	19.9481	20.0401	19.8371	20.0209	19.9414	20.3513
Q13443	19.1388	19.4176	18.9494	19.3	20.2781	18.8143	18.5067	19.2976	19.6588	18.73	19.2431	18.5967	18.8823	18.0225	16.5089	19.0645	19.4145	18.6229	19.1394	17.9173	19.5591	19.9549	18.7225	17.9671	19.509
Q13445	17.8173	17.3771	17.4359	17.9046	18.2261	17.9362	17.7687	18.1583	18.1233	17.4849	17.4697	17.2922	18.6696	17.8076	18.0585	17.6364	16.9747	17.7266	17.3876	17.7485	17.4609	17.8051	17.2542	17.291	17.717
Q13449	22.2834	23.0548	22.3342	22.8217	21.2661	22.7308	22.9308	22.2098	22.6734	23.2252	22.1015	22.4295	19.2221	23.2319	22.8929	22.0471	23.0177	22.2987	20.2156	22.7648	22.5196	22.8243	22.8146	23.4165	20.1652
Q13451	19.2097	19.3687	19.8381	19.2311	19.0698	20.0325	19.2705	19.1553	18.5767	19.8713	19.847	19.601	20.2544	19.4439	19.3849	19.4338	19.3778	19.8386	19.5073	19.1699	18.8997	19.2549	20.5207	19.5899	21.1371
Q13454-2	17.5671	17.2349	17.1649	18.7257	16.6115	17.8622	18.067		17.1465	16.3201	16.8796	17.0585	16.3457	17.2722	17.5865	16.154	17.1165	17.7015		18.0694	17.084	18.3451	16.8479	17.5295
Q13459	15.3948	15.2349	15.6299	14.8405	15.5978	14.7671	15.1099	15.1782	15.3643	15.0479	15.0924	14.9347	15.7621	14.9556	15.2685	15.3797	14.8249	14.9613	15.4965	14.9751	15.2639	14.8424	14.867	14.7793	15.2952
Q13461	19.5364	18.8416	18.0862	19.1026	17.5502	19.7609	20.5321	19.1719	18.1898		18.7801	18.5944	17.8003	19.0089	21.1481	17.5743	17.3644	20.2079		20.4082		19.5909	17.6248	19.4697
Q13464	18.3643	18.5921	18.4403	17.7538	18.5894	18.2705	17.7642	18.2615	18.0589	18.171	18.405	19.0326	18.2256	18.2045	18.0218	18.2875	18.9634	18.1304	18.7152	18.1762	18.2578	17.5974	17.7431	18.1042	18.1393
Q13472	14.5565	14.5565		14.345		14.345	14.806		14.806		15.0968		14.3978	14.3084	14.2191		14.9012
Q13480-2					14.0822					15.2277	15.2277				15.4353	15.4353
Q13485	17.6035	17.0047	17.4193	17.887	17.7408	17.8333	17.8562	17.6929	17.878	17.4887	17.7501	17.8838	18.1345	18.0754	17.933	17.5732	17.9759	17.8479	18.1949	18.1365	17.3803	17.7346	17.9811	17.5594	17.6289
Q13488		15.0345		14.2471	16.4255	15.8137		15.6585	15.6585		14.6046	14.6046	17.1761		14.8385				16.5904	14.4137	15.5696	13.9352	14.6539		15.7419
Q13490	16.9042	16.9327	17.3991	17.0469	16.7447	16.2846	16.1698	17.3423	16.7137	16.2479	16.9575	16.9421	16.522	16.4592	16.7788	16.6667	16.7679	15.9183	16.3656	17.689	15.8892	16.0861	16.3378	16.6416	15.5921
Q13491	19.3411	20.1202	19.1858	20.2318	18.8023	19.887	18.6415	18.5508	18.9808	19.854	18.9793	20.0762	17.6082	18.5378	19.3784	18.8025	20.3352	20.1566		19.2246	19.2154	20.2555	19.2051	20.4146
Q13491-4	20.8019	21.2935	21.1622	20.9549	19.6128	20.7399	21.0892	20.5117	19.4899	21.912	20.7144	20.6899	18.8159	20.4362	20.6737	19.9541	21.1579	21.0151	18.9552	20.7508	20.9592	20.8371	21.7044	22.1134	19.1559
Q13492	19.1191	19.0628	19.5592	19.6509	19.6247	19.3383	19.4181	18.9606	19.2326	19.347	19.1991	19.0364	19.0759	19.5329	19.6047	19.5189	19.5977	19.3637	19.4665	19.1602	19.449	19.3871	19.6574	19.9908	19.5173
Q13496	15.4449	15.4355	14.9029	15.1265	15.4711	15.3407	14.9995	15.5732	14.998		14.9618	15.8563	15.6962	14.8459	15.3128	15.1167	15.1429	14.8636	15.0243	15.0537	15.4677	15.4561	14.2327	15.0703
Q13501	15.7595	15.0026	15.5634	15.9455	15.8549	16.4772	16.0359	15.9978	16.5657	16.151	16.0244	15.7686	16.8899	16.0146	16.0702	16.0133	15.8863	16.1655	16.423	16.2679	15.6783	17.6109	15.1585	15.068	16.6486
Q13505	17.7817	17.548	16.9374	17.6818	17.1043	17.4826	17.6479	17.6369	17.4044	17.1581	17.6702	18.0493	17.546	18.1865	17.5952	17.2755	17.4467	17.4601	17.2408	17.516	17.2423	17.2928	17.5014	17.5033	17.0941
Q13509	25.3242	26.0133	25.2755	25.8255	23.9686	24.9006	25.6289	25.462	25.0439	26.2593	25.5371	26.1227	23.0034	25.8361	25.6463	24.9642	26.1008	25.2057	23.6379	25.3475	25.0348	25.3322	26.0198	26.5002	23.222
Q13510	17.4192	17.0864	20.7635	18.5611	20.7384		17.9184	17.4281	15.65	17.6479	18.4512	18.528	17.99	20.2116	20.4957	17.2047	19.1777	18.304	17.0845	20.8054	20.484	18.1478	17.7452	17.4124
Q13522	17.9927	17.5721	17.7035	17.7605			17.3868	16.7131	17.5085	17.248	17.8142	17.5537	15.5766	17.6522	17.4269	16.8318	17.4566	17.1386		17.1684		17.3782	16.627	18.025
Q13523	17.7042	17.2916	17.6235	17.5109	17.9064	17.8315	17.7698	17.661	17.7141	17.6623	17.8082	17.5008	18.1233	17.7331	17.6973	17.67	17.374	17.5838	17.6613	17.7343	17.7748	17.925	17.4863	17.3477	17.9394
Q13526	19.6735	19.6932	19.6548	20.0417	19.0564	19.509	19.9102	19.8479	19.8364	19.873	19.6106	19.7531	19.0321	19.7366	19.471	19.7041	20.4276	19.6538	19.499	19.9584	19.1593	19.6036	19.4557	19.9403	17.9421
Q13530	16.9345	16.7801	16.8076	16.4343		16.6169	16.5529	15.9486	16.704	16.7568	15.9203	16.5337	15.8421	15.973	16.5151	15.1616	16.3708	17.412		17.0296	17.0456	16.7902	16.1688	16.3601
Q13535	16.6886		16.6886			16.1091		18.8377	17.8045	20.4054				16.7285	17.7617	17.2451			18.5514	22.5172			19.7211	19.2453
Q13546	16.5076	15.1615	16.7956	16.4873	17.6692	17.4719	16.5887	16.4311	15.0939	15.9898	17.2998	16.9956	17.2591	16.2871	16.756	16.2396	17.3405	16.4046	17.9632	16.8295	16.9799	17.0791	15.5	15.4882	17.2239
Q13547	16.6097	17.3453	17.2158	16.8055	17.4621	17.7634	16.2259	17.1718	16.7735	17.1146	16.3226	16.7667	19.0495	16.8469	16.315	17.3381	16.8575	17.1812	16.5879	16.9763	17.1868	17.6703	17.2015	17.1344	18.6919
Q13554	16.6612		16.7346		15.8564		17.1394			16.7303	16.5776	16.7729		17.3576	17.5103	17.3151	16.6186			17.5389			16.5439
Q13557-10			17.1191	16.2074		15.6068	15.0208		15.0208	15.752		15.9247		16.3741		16.2014		18.0354		14.9264		15.3544	15.7647	14.9952
Q13557-12	18.3383	18.5102	18.2684	18.0946	17.8893	18.1014	18.3001	18.141	18.4009	18.5714	18.3443	18.3471	17.1215	17.9089	18.0995	18.3421	18.6028	18.0264	18.2371	18.4015	18.2558	18.0554	17.8284	17.8796	16.8358
Q13557-4			15.4811	17.8014		17.8014										16.3733	18.1662			16.1168
Q13561-3	18.8814	20.2552		19.0658	17.8103	19.7806	18.7966	18.6419	17.7861		19.3307	20.7404	17.1608	18.3448	20.2478	18.5605		19.543		18.9924		17.9791		19.4668
Q13564	14.6855	14.6289	16.6421	14.5942	15.402		16.0884	14.5346	16.7839	14.7277	14.5087	17.2756	15.0548	16.8497	16.2262	14.556	15.3285	13.5027	15.7145	18.5126		15.8455	13.9597	17.4464
Q13572	17.8542	17.1928	18.0442	18.3195	18.0212	18.5655	18.7439	18.0762	17.7452	18.4949	18.449	18.4031	17.9504	18.3421	18.9387	17.872	18.3333	18.2242		18.5472	18.0589	18.2597	18.9605	19.2236	18.6361
Q13573	17.0409	17.1513	17.1871	16.7752	17.1771	17.0598	16.9302	17.2162	17.1321	16.878	17.2097	17.0656	17.7041	17.0257	17.0718	17.2806	16.9614	17.2567	17.551	16.9848	17.0226	16.9544	17.1668	17.0897	18.2527
Q13574				15.5085							14.8836		17.6026		15.1979	16.4003
Q13576	17.7605	16.9609	17.4899	17.5251	18.2989	17.409	16.9555	17.8318	18.0186	17.1042	17.5854	16.7505	18.0291	17.6754	17.6992	17.3494	16.9387	17.3487	16.8821	17.8192	17.3258	18.4367	16.9267	17.4832	18.1034
Q13585	16.9456	18.359	18.462	19.1312	18.7673	19.6391	17.7406	18.2162	16.6756	16.2314	15.4697	17.5914	17.0858	15.8965	18.0708	16.7867	19.2038	18.6936	19.835	20.6376	19.9459	18.5901	15.6343	16.2852	16.1546
Q13586	15.3969	16.0547	15.9108	15.4328	16.3397	15.9682	15.5542	15.6976	16.1785	15.6335	15.5204	16.0378	15.494	15.4078	16.2341	15.7147	15.7146	16.1448	16.7013	15.4871	16.3727	15.9459	14.9452	14.9389	17.1191
Q13595	17.2667	17.8621	17.5502	17.5482		17.2294	17.1607	17.3013	17.4842	17.7399	17.7369	17.3117	17.0383	17.6916	17.0345	17.7994	17.5525	17.4791	16.8703	17.1963	17.4789	17.3185	17.718	17.4292	17.1614
Q13601	15.5151	15.7124	15.7228	15.4388	15.6491	15.6832	15.2365	15.5219	15.4042	14.8265	15.5051	15.2792	16.5142	15.825	15.7179	15.8599	15.2565	15.8657	16.1567	15.5108	15.1429	14.8648	14.8572	15.3468	16.3901
Q13610	17.9052	17.8694	17.2005	17.7458	17.9074	18.0292	17.3401	18.0819	16.9267	17.209	18.1723	17.7117	18.2181	18.4667	18.0195	17.73	17.3191	17.9685	16.8912	16.4423	17.5743	18.3619	17.3291	16.8787	19.1535
Q13613				15.7991										15.1596	15.1596		16.2139			15.3618	15.3618	15.3618
Q13615	16.4154	15.9007	15.9473	17.1614	16.9229	17.1047	16.5144	16.6325	16.6665	16.3644	16.9093	15.7365	16.3168	16.3338	16.4081	16.4992	15.6854	16.2923		17.551	16.8667	17.4341	17.1578	17.0188
Q13616	19.5201	19.431	19.4666	19.4863	19.2057	19.4038	19.4302	19.3253	19.2343	19.5947	19.3443	19.3845	19.1399	19.5161	19.454	19.1696	19.383	19.3687	18.8583	19.2082	19.1938	19.4818	19.6655	19.7361	19.229
Q13617	18.8522	18.8233	18.7586	18.8962	18.3355	18.6826	18.7258	18.6137	18.3683	18.7317	18.6608	18.8566	18.7552	18.8239	18.714	18.4268	18.6035	18.7495	18.4209	18.5629	18.5316	18.9027	18.7535	18.9027	18.744
Q13618	15.7789		14.9651			14.1211	16.2599		15.6836	16.8117				15.5426				15.1502		14.7895	15.7727	15.8915	15.4777	14.8318
Q13619	17.2928	17.0415	16.7136	16.9203	17.2832	17.0853	17.0434	17.2244	17.1512	17.0767	17.3663	17.587	16.9167	16.5244	17.6035	17.1181	17.0029	17.11	18.1037	16.9112	16.8073	16.3549	16.867	16.9849	17.2741
Q13620	15.3083	15.9934	15.5574	15.5337	16.1131	15.7387	15.7895	16.5556	15.6648	15.4643	15.4183	16.0699	17.129	15.6324	15.699	16.0082	15.3651	15.6113	15.6668	16.1555	16.6877	15.7862	15.5054	15.8006	16.4308
Q13625	14.7762	16.2201			14.742	15.1789	15.2109	17.17	16.7246	15.1064	15.1985	15.2808	15.8375	15.7771	15.2695	18.107	17.7859	15.0982	16.079		14.6827	15.9909	17.1216	15.532
Q13627	17.6483	17.6063	17.8916	18.1781	17.7827	17.9691	17.6297	17.7603	17.2245	18.2963	17.9681	17.9678	17.4148	17.8842	18.1153	17.5001	18.1191	17.9803	17.1547	17.8523	17.6346	18.0516	18.4071	18.1916	17.5259
Q13630	19.5199	19.4715	19.4577	19.5651	19.497	19.7543	19.7106	19.3586	19.4502	19.5675	19.3292	19.5816	19.5008	19.5061	19.5556	19.5166	19.7127	19.6052	19.7893	19.4897	19.7497	19.7574	19.596	19.4424	19.5346
Q13636	18.5067	18.42	18.0258	18.2548	17.9455	17.8422	18.6354	19.0872	17.8567	17.2753	18.1989	18.0534	19.0098	17.9199	18.3717	18.1875	16.9966	17.6081	17.9906	17.8941	17.8682	17.4139	17.6974	18.2808	18.5309
Q13637	16.5463	15.8603	15.6539	15.3406	16.7403	16.4321	16.4573	16.7346	15.6536	15.069	15.7375	15.6982	16.9492	16.0025	15.6216	16.0535	16.686	16.3133	16.7006	15.3128	16.4226	15.7776	15.7477	15.4198	16.42
Q13641	19.287	19.8365	19.0502	19.5087	18.2521	19.3125	19.4899	18.7536	19.5318	19.1971	18.4053	19.0816	17.8894	19.6794	19.3041	19.218	19.6493	19.3213	18.8038	19.5164	19.285	19.3403	19.1973	19.1779	17.5168
Q13643	16.42	16.2697	16.5761	16.4647	16.9384	16.8582	17.0942	16.7809	16.5374	16.2726	16.4541	17.1817	18.0191	16.8056	17.1989	17.2075	17.0665	16.7604	18.2469	16.5844	17.0464	16.5411	17.1323	16.8957	18.1586
Q13671	14.9433	15.0435		15.3855	15.0145	15.0113	15.2435	15.7419	14.5277	14.4773	14.901	14.5067	15.1774	14.8121	15.5345	15.4036		15.073		15.0709		15.1653
Q13683-7			15.3655	16.1872	14.8667	16.28	15.3774	15.4684	14.6617	15.6728	15.6782	14.5787		15.3189		16.6432	14.7905	14.9286			14.7666	16.1727	15.4483	14.7182
Q13685	17.5146	17.6892	17.8322	16.7536	16.9067	17.5691	17.9221	17.2823	17.9785	17.3636	16.9064	17.2112	17.1443	17.3626	16.9829	17.3333	17.5838	17.3335	17.5866	17.7671	17.7239	17.575	17.3426	17.3451	17.4753
Q13702	16.5669	16.8188	17.1216	17.0535		16.3335	16.7176	16.7917	16.5925	16.8651	17.0643	16.9392	16.7697		16.0873		14.8894				16.7679		17.0946	17.302
Q13724	18.1808	19.5402	18.2601	17.9732	15.8631	17.836	17.6168	16.5205	18.2114	17.4518	18.5426	17.7257	15.8418	17.7189	15.1308	17.7845	18.1485	18.2233	18.612	18.7054	18.2261	18.6886	17.452	17.1211	18.0566
Q13740-2	19.0614	20.2402	19.3559	19.8185	18.2204	19.4459	19.5623	19.2048	19.2386	20.5873	19.148	19.876	16.113	19.6955	19.6267	18.1457	20.2101	20.1867	17.3684	19.8277	19.4765	19.2046	19.954	20.6756	17.1107
Q13769	16.6064	16.6217	16.5552	16.0643	16.5155	16.8914	15.9054	16.4436	16.7604	16.3682	16.1851	16.258	17.3887	16.6774	16.5417	16.2533	15.9798	16.8495	16.214	16.9253	16.3251	16.9608	16.2812	16.273	17.6393
Q13796	18.6223	19.3629	19.75	19.2673	19.1954	18.7955	18.7634	18.1171	18.4964	19.0723	18.1242	18.3112	18.8966	17.9153	17.9961	18.5506	19.1579	19.5508	19.649	19.0552	19.4835	18.3169	18.5661	18.7077	17.9343
Q13813-2	19.8008	19.6718	19.7062	20.2181	19.591	19.2555	20.4247	20.1371	20.2476	20.4956	19.5795	19.5604	18.4296	20.2686	20.1732	19.4556	19.9449	19.5532	17.9922	20.0745	20.0964	20.1083	19.5714	20.3159	16.962
Q13813-3	15.154	15.2031	14.9602	14.4985	15.694		15.1982	16.5319	17.3239	13.9203	14.1382	14.3239	16.7058	16.6564	16.6264	16.5307		14.9944		15.1438	15.2423	16.7151	14.187	15.6258	17.5634
Q13822		18.7814	19.2042		19.7688	21.1676	17.8513	18.2801	17.1141		20.3064			17.6467	17.2961	16.617	20.9092	20.6339	19.284	18.1622	16.5461		21.9088	18.4909	19.2496
Q13823	17.7319	17.6905	17.3132	16.9818	17.7954	17.9965	16.9822	17.6464	17.4341	17.7469	17.89	17.4148	18.0486	17.2151	17.199	17.432	17.4644	18.2132	17.6939	17.4683	17.114	16.9274	17.6189	18.0177	18.5332
Q13825	16.9476	17.3562	17.1468	16.9097	16.8582	17.4531	17.1513	17.1685	16.7165	17.8445	17.1599	17.7532	16.549	16.4619	17.0947	17.0693	17.4627	16.9055	17.0593	17.0724	17.2375	17.0135	17.2088	16.8431	16.5661
Q13838	20.9368	20.8769	20.8544	21.0948	20.7402	20.8588	20.8592	20.9063	20.6873	20.7075	20.6755	20.7269	21.227	21.2416	20.8874	20.7702	20.7435	20.891	20.3628	20.8435	20.815	21.1725	21.0585	20.952	20.8592
Q13867	20.1532	19.7291	20.1871	20.3109	20.1644	20.0899	19.6652	19.8969	20.3159	19.9319	19.7938	19.7563	20.2717	20.0013	20.2479	20.0208	20.0591	19.9343	20.1347	19.8024	18.7834	19.601	19.592	19.7632	19.4254
Q13873	16.327	18.6092	16.5106	18.7932	16.2354	19.304	16.6168		15.7864	17.9557	15.9021	16.1194	19.0125	17.8609	18.4394	19.5795	17.0838	18.9363	17.3584	15.4242		16.3202	16.793	19.14
Q13875-4	17.2366			16.3205			16.5042					17.0613				16.8559		17.0265		16.6927		16.6927
Q13884	17.0663	18.1885	18.5515	17.7376	18.9345	17.7868	16.7873	18.52	18.5308	17.6137	18.7299	17.8204	16.575	17.3959	18.0784	18.1733	18.1227	17.8888	18.0457	17.708	17.3457	17.3558	17.7542	17.6225	19.95
Q13885	24.2174	25.1509	23.9842	24.3388	22.834	23.4369	24.0693	24.0774	23.6865	24.7084	24.1591	24.7778	21.658	24.1631	24.111	23.8297	24.8221	23.9694	22.8722	23.9371	23.7614	23.2184	23.9674	24.8301	21.2735
Q13888	15.3136	16.3233	15.7773	15.1345	14.4616	15.3361	15.4319	15.4368	15.495	15.3095	15.3883	15.5017	16.8619	16.2448	15.0039	16.6954	15.7781	15.6885	15.8306	14.9512	15.0136	15.1355	15.6466	14.9799	16.0843
Q13889	15.8927	15.6649	15.7829	15.482	15.0359	15.4825	15.3779	14.932	15.6657	15.6323	15.8872	15.4262	16.6108	15.7592	14.4303	15.6862	15.4276	15.7846	16.014	15.4534	15.4413	16.5097	15.4294	15.4278	16.5954
Q13895	16.1245	16.0636	15.7374	15.8739	15.9414	16.3516	15.6067	16.4982	15.914	15.268	15.8498	15.8845	17.5696	16.1659	16.2126	16.0489	15.4878	16.3721	16.2913	15.477	15.0748	15.9487	15.7269	15.6019	17.8289
Q13905	16.7229	16.6707	16.8585	16.8122	16.642	16.6908	16.752	16.6491	16.8052	16.8174	16.6599	16.552	15.8964	16.8936	16.8078	16.4447	16.6894	16.4725	15.9245	16.6119	16.4972	16.7919	16.5781	17.028	16.2339
Q13938-4	14.6716	14.2838	15.0594		15.5322	14.7565		14.8764	15.6079		13.8347	14.1747	14.2428	13.4427	14.4364	14.8522		14.6096	16.9427			14.1056	13.1268	12.6321
Q13946	15.4955	16.5106	15.9976	16.4617	16.1468	15.397	15.1119	15.9744	16.2123	16.3271	16.4209	16.69	16.4007	15.899	14.7625	16.7575	17.2537	16.2459		16.4091		16.5669	16.6532	16.1351	16.0539
Q13951	17.0082	17.2358		16.7967	17.3534	17.373		16.6837	16.2934		16.6852	17.0233	17.26	16.8676	16.7734	16.8934	16.7926		16.5643	16.41	16.9957		16.3294		17.0841
Q13952		19.4051		15.7817				15.6805	15.6805	17.2231	17.2231		15.9577				17.8092			16.2635					18.2164
Q13976	15.6949	15.3258	14.6667	16.3223	16.3742	15.8182	16.1051	16.0992	16.9332	16.5084	16.6049		16.2248		16.1406	16.3986	15.8434	16.0771	16.4525	16.7473	16.6127	16.4024	16.3546	17.0858	16.0117
Q14004	17.1985	16.3634	17.838	18.2087	19.239	18.5357	18.8051	18.4626	18.0961		18.2436	16.4031	17.734		18.4411		18.017	18.3098	18.1515	17.9519	17.7392	17.0511	20.1833	20.7067
Q14008	18.5492	19.01	18.2755	18.5513	17.077	18.122	18.1094	17.0581	17.8367	18.7354	18.7512	19.3318	17.4888	19.1757	18.5453	18.2368	17.7547	18.0166		17.8752		18.3496	19.4866	19.2362
Q14011	18.3551	18.081	17.9448	17.8036	17.9187	17.6966	17.4734	17.7833	17.8792	17.3666	17.9597	16.4656	17.7342	17.8499	18.1803	18.8184	18.2592	18.5405	18.5825	17.5883	17.6307	18.1894	17.5123	17.3999	17.8462
Q14012	17.2209	16.5661	16.504	16.7453	15.7771	16.3885	16.8223	16.1226	16.4828	16.3977	16.6019	16.3412	15.4377	16.7997	16.8958	16.1353	16.2292	16.329	16.159	16.7866	16.1051	16.5567	16.3983	16.514	15.3074
Q14019	20.5541	20.6673	20.8877	20.8949	20.5182	20.3947	20.869	20.9308	20.5427	21.0635	20.9092	20.5707	20.0516	20.9378	20.8103	20.4933	20.7671	20.6794	19.6278	20.6718	20.8342	21.0926	21.0554	21.1789	20.3046
Q14031	16.5085	19.1779	19.882	17.9155	18.7227	19.0286	18.9486	17.6799	19.2898	19.1266	17.657	18.0139	16.6611	17.7272	17.9126	19.0453	18.4996	18.1041	18.614	19.1347	19.5608	16.5932	19.492	19.0381	19.0603
Q14050	13.9783		14.1814	17.5229	17.5863	17.6497		15.1537	14.7296	14.2205	15.0264	14.273	14.973	14.753		18.2422	17.9365	15.2087	18.5383		14.869		16.2464	15.3834	15.4286
Q14055			11.0328		23.5453	23.5453		15.2701					18.7318	18.3535	17.9752		21.0891		21.0891				20.1039	17.1909
Q14061	17.7472	17.2628	18.5339	18.8924	18.36	18.8813	18.9863	18.2342	17.8452	19.2601	18.3465	18.5667	18.7947	17.98	18.0702	17.8291	18.6869	18.2846	18.1465	19.2444	18.8239	19.3196	19.516	19.3174	18.3067
Q14088	20.619	22.0507	21.2865	21.7347	20.3588	21.2735	21.8423	21.7591	20.825	22.3127	21.2165	21.2265	19.0444	21.6999	21.2383	20.6601	21.3188	21.4509	18.3094	22.1545	22.6189	22.0777	23.0253	22.9804	20.295
Q14103-2	16.1624	16.1903	14.9364	15.6863	14.9333	16.7272	15.6963	17.15	15.8252	14.5948	16.2771	16.444	16.0863	16.8769	16.5121	17.3777	16.3489	14.6178	15.6143	15.9413	14.0428		14.5268	15.9585	15.3202
Q14103	21.4292	20.3638	21.6036	20.2229	21.516	20.5769	20.6349	20.183	20.5669	20.8286	21.4754	18.8044	20.4196	20.6577	20.9185	21.6635	21.2138	21.3863	21.4149	21.0488	20.7537	20.0119	21.0938	20.649	19.8582
Q14108	19.8636	18.8603	19.2636	19.7034	19.7634	19.6661	19.7404	19.5221	19.1807	19.2505	19.3294	18.8799	19.8539	18.9909	19.5949	18.9865	18.622	19.1987	19.2515	19.7451	19.6943	20.1146	18.2331	18.7727	18.5647
Q14112	17.1358	15.2493	16.0447	16.3499	18.3018	17.9752	15.3508	14.4969	15.8012	16.3815	16.4937	16.7302	18.3959	15.4343	15.9821	16.6825	16.2835	16.0503	19.2605	14.7907		15.0939	14.4026	15.0237	16.8427
Q14114	15.1688	13.4427		13.5079	14.936	13.4192	14.6701	14.9072		13.8022			14.2935	13.3994	13.7239	12.6549		13.8337		15.4459		16.2791		11.6352
Q14116	17.0059			16.0879	15.9145		14.3812					16.9729		15.4696	15.4696		15.7345	15.7345		15.8198	15.7331	15.9065		15.3447
Q14117	18.0965	18.7414	18.2403	19.0544	17.0523	18.2361	18.5707	17.7087	17.9688	18.6566	18.2298	19.3522	16.6334	18.5097	18.8606	18.1807	19.2414	18.5241		17.7005	17.6505	18.1769	18.4688	18.6753	17.6539
Q14118	17.4008	17.3259	17.6136	17.4115	18.2139	17.1867	17.4431	18.149	17.9955	17.5415	17.7505	17.5002	18.2434	17.6198	17.9042	17.7589	17.2911	17.5203	17.4525	17.6307	17.6346	17.43	17.1436	17.5346	17.7731
Q14119	16.9816	16.6781	15.4039	13.4572	17.5755	17.1024	14.7213	16.0607	16.4268	15.2829	15.797	15.6359	16.112	15.4638	14.5311	15.89	16.3697	16.1073		14.6668	15.3873	13.5906	14.0089	14.1649	15.8282
Q14126	17.8064	16.5849	17.4642	17.3399	18.1829	17.7672	17.2394	16.9344	16.2241	17.1762	17.1738	17.6798	20.5206	16.2458	16.6241	16.8431	16.8268	17.5283	19.1944	17.3696	17.8101	17.7724	17.5685	18.0831	19.6467
Q14137	15.4571	15.187	15.1632	15.7723	15.6117	16.0005	14.8422	15.2123	14.982	14.9436	15.2444	15.7032	16.4595	15.6673	15.2779	15.0004	15.3981	15.7107	15.6853	15.0138	14.9903	16.2724	15.1606		17.6303
Q14139	17.6481	17.7743	17.9065	17.8947	17.9721	17.8436	17.8406	17.9688	18.1067	17.8303	17.5728	17.5058	17.8048	17.9315	17.6974	17.7431	17.67	17.7012	17.1936	18.1615	18.0248	18.0824	17.8289	17.7891	17.4901
Q14141	18.5593	19.4237	18.7028	19.0851	18.0286	18.4329	18.9546	18.8533	18.103	19.3289	19.1036	19.2314	18.4285	18.7944	18.5822	19.2724	19.255	18.9366	18.5723	18.6251	19.3703	19.0379	19.6686	19.5473	18.6359
Q14145	15.3932		15.1144	15.6575		15.4576	16.1266	16.1266			15.7624		16.2302			15.374	15.1196	15.9758		15.7916	15.6604	15.5293	15.914		16.0291
Q14146	16.3975	16.3654	16.3631	15.9223	16.0576	16.4556	16.8451	16.5311	16.4847	15.6809	16.6415	16.2904	16.9253	16.7231	15.737	16.3914	16.082	16.3291	16.7059	15.8734	15.8312	15.4073	16.1727	16.3136	17.3197
Q14147	16.0698	16.0698	16.0698		15.947						10.9721			15.789		15.789				13.409	13.409		10.8672	14.1606
Q14149	17.6164	17.5165	17.066	17.2437	16.955	17.0774	16.043	17.1195	17.2195	17.1863	16.9364	16.876	17.0733	17.2772	17.5282	17.0986	16.9758	17.2029	16.2717	17.7748	16.6205	17.7799	16.9617	17.0386	16.5111
Q14151	16.6573	17.0403	17.461	17.0093	17.2827	17.3893	16.8807	16.6712	17.2386	17.2338	17.1597	16.6501	17.435	17.3133	16.9687	17.5253	17.1847	17.4959	17.3956	16.9472	16.9135	16.8992	17.8678	17.3067	18.4083
Q14152	19.0186	19.1155	18.9272	18.9097	18.7686	18.828	18.7674	18.7971	18.9941	18.7658	19.0509	19.1684	19.1309	19.1499	19.0967	19.2075	18.7937	18.796	19.2169	18.9511	18.8442	18.9089	19.1114	18.7184	19.3741
Q14156	15.6518	16.0164	15.4591				14.2422		14.8569			15.4701	15.6837	15.4136	14.8363	15.721		15.4598		13.6946		13.58
Q14157	18.7482	19.408	19.1829	18.0242	18.5605	18.5901	18.2586	18.881	18.2537	18.3363	18.5969	16.6574	18.9822	18.3365	18.4795	19.5771	19.0335	20.1871	19.0373	18.2342	18.3786	17.7488	19.3307	19.2296	19.6905
Q14160	15.6384	15.6734	15.508	16.0087	15.0026	15.5618	15.5246	15.3926	15.4218	15.0664	15.5156	15.8245	15.5745	16.3631	15.6025	15.237	15.5193	15.6434	15.2623	15.5702	15.0353	15.6307	15.5804	15.8399	15.8012
Q14165	20.057	20.0194	20.0756	20.0639	20.4034	20.2321	20.1982	20.4468	20.0998	19.8602	20.2147	19.7289	20.3991	20.157	19.9856	20.214	19.8817	20.0882	19.8466	20.2177	20.3307	20.1769	19.7947	19.9045	20.1938
Q14166	19.1016	19.5725	19.5395	19.6709	18.885	19.7425	19.5982	19.678	19.6858	19.4573	18.9086	19.1876	19.4444	19.7916	19.5289	19.5754	19.4743	19.32	18.6422	19.7889	18.8365	19.191	19.7486	19.6967	18.7959
Q14168-2	18.0837			16.5751					17.068			18.9074		16.6275		16.3519		17.367	17.0914
Q14183	15.4595	15.5875	15.8545	15.9479		15.1547	15.3923	15.3141	15.2572	15.6001	15.3991	16.0791		15.5401	15.8396	14.9412	15.4539	15.5866		15.1164	15.2292	15.2677	15.6546	15.9292
Q14185	15.5225	15.1948	15.3302	15.0212	15.8342	15.1756	15.1062	15.8184	15.7009	14.5797	15.2749	15.1011	15.9459	15.3249	15.3244	15.472	15.2108	15.0808	15.627	15.1253	14.9169	15.0071	14.4292	14.566	15.4587
Q14186	14.3927	14.3927	14.4218		14.0432				13.509			14.0114	14.1594	14.1594			13.9126	13.8932		14.0885	14.0691			13.9465
Q14192		15.5509	15.9854	14.7327	16.2765	15.6711	15.0857	16.2195			16.869		16.8704	15.5479	16.1433	15.8975			16.4946	14.5693	14.5978	14.8297	15.6959	15.8592	17.2647
Q14194	21.7913	22.6027	22.2717	21.7308	20.5552	21.0095	21.5866	21.1201	21.4905	22.5829	21.85	20.3557	18.5021	21.8734	21.5168	21.8751	22.3814	22.1182	19.7908	21.5587	21.5779	21.5217	22.548	22.5535	19.2947
Q14194-2	20.2854	20.9679	20.5048	20.9582	19.3002	20.5234	20.4474	20.1054	20.1867	21.6265	20.4133	20.4359	17.5453	20.981	20.5746	19.6686	20.9749	20.6162	17.8724	20.4421	19.9488	20.5883	21.4741	21.5247	18.3642
Q14195-2	20.7867	21.0687	20.896	21.2763	20.7241	21.3671	21.0283	20.685	20.6063	21.3947	20.9698	20.8315	19.8634	20.898	21.0789	21.0605	21.4209	21.1071	20.6431	21.0006	20.9621	20.8988	21.5222	21.4891	20.3481
Q14197	18.6888	19.2725	19.2311	18.7558	18.7701	18.8489	18.5421	18.4384	18.4202	18.7722	18.8639	18.8537	18.6032	18.2331	18.2824	18.705	18.8629	19.043	19.4164	18.5463	18.7846	18.2366	18.8774	19.3032	19.7315
Q14202	15.5688	16.3039	16.0224	15.1386	15.8101	15.5306	15.3489	15.2855	15.6645	15.5555	15.9905	15.953	16.6978	16.0949	14.6383	15.8041	15.6235	16.2093	16.1246	15.2403	16.1867	15.4179	15.6869	15.4511	17.3591
Q14203-3	18.0522	18.2932	18.4948	18.7424	18.8292	18.5347	18.7635	18.0486	18.779	19.2306	18.9794	19.7952	17.4727	18.4386	18.482	18.3189	19.0861	18.2361	19.1496	18.6687	19.2456	18.7022	18.8359	19.2614	18.8386
Q14204	22.4252	22.5754	22.3489	22.7671	22.0332	22.2398	22.7161	22.4598	22.5933	22.9721	22.516	22.4809	21.2262	22.8098	22.6051	22.3977	22.707	22.2972	21.3982	22.6633	22.5362	22.5936	22.8209	23.0454	21.0004
Q14206	20.3464	20.7423	21.4017	21.3577	21.6608	21.2005	21.0591	20.9076	20.3538	21.5536	20.5247	21.3523	20.0464	21.0772	21.2241	19.6865	20.9001	20.8383	19.2	20.2834	21.6529	21.6657	22.3866	22.6264
Q14232	18.8148	18.8719	18.8906	18.8833	18.7591	18.828	18.9623	19.0128	19.0952	19.2307	19.3208	19.1621	18.7804	19.0231	18.8327	18.8796	18.9606	19.0099	18.7957	18.9473	18.6361	18.6632	19.3375	19.104	19.0218
Q14240	17.2482	17.3362	17.7582	17.7232	17.3838	17.7458	18.1144	17.555	17.6413	17.4375	17.6286		15.955	17.3677	17.6567	17.1109	17.2704	16.8368	17.0021	18.024	18.1369	18.2523	17.5426	17.7057	17.7291
Q14240-2	16.9634	17.0509	18.3839		17.0464	18.3245				18.3688	18.2813				15.1239		17.2292	16.3551	16.7265	18.4223	16.314		19.9909
Q14241	17.5009	16.3228	16.8944	16.2981	16.6878	18.2439	17.1547	15.0599	16.4892	16.7891	16.1848	16.8841	17.7056	16.8153	15.9588	15.0206	15.527	17.1047	17.1629	16.0705	16.3626	16.8103	16.9783	17.1537	19.2874
Q14247	17.8721	18.3893	17.6388	17.5183	18.7864	18.1492	17.4467	18.1304	18.0339	17.8627	18.2168	18.8868	19.0952	17.6469	17.5802	18.5185	17.5847	17.4463	18.6594	17.3548	18.2072	17.1577	17.4989	17.3537	19.0516
Q14249	15.1536	14.5341	14.6499	14.1986	14.9471	13.9523	14.3633	14.9324	15.2001	14.3491	15.0029	14.7904	15.0016	14.5633	15.3793	14.8233	14.2555	14.4931	15.339	14.7593	14.2604	14.1594	14.5058	14.1844	14.8923
Q14254	21.6071	21.1807	21.226	21.4286	21.3212	21.1138	21.3766	21.4777	21.5043	21.0657	21.2619	21.4023	21.5076	21.2938	21.4036	21.0878	21.2084	21.2288	21.4918	21.4258	21.0716	21.3179	21.1148	21.4444	21.1522
Q14257	19.2832	18.8142	18.7799	19.4794	18.6082	18.83	19.7139	19.3451	19.4235	19.0866	18.6461	18.6285	18.4873	19.3677	19.4473	19.0211	19.1885	18.8981	18.3873	19.6266	19.15	19.5419	19.0297	19.3251	17.0893
Q14258	16.8127	16.5703	17.2761	16.5686	17.9092	17.0332	16.7656	17.3393	17.6486	16.4634	16.674	16.4358	18.2888	16.7359	16.8214	17.0401	16.4074	16.7739	17.2784	17.0948	17.061	17.2157	15.9603	16.1494	17.9158
Q14264			13.8392	15.7936		17.3201			15.555	15.1872			15.7422	15.4578	15.1735				18.6227	19.3298	18.5665	17.8032	14.4352
Q14289	15.6799		15.6799				17.5933		17.5933			16.3371			16.5269		16.9315	16.9315	16.9315
Q14315	16.7292	15.7336	15.2708	15.0421	17.1165	15.9165	14.5518	17.0794	17.9168	15.4673	16.1547	15.9446	17.9147	16.6732	17.0027	16.5801	15.1418	15.7279	15.7263	16.3006	14.4775	15.8054	14.9343	15.2222	16.9096
Q14318	17.4341	18.0094	17.5157	17.4671	16.9658	17.1312	17.2198	17.2412	17.344	17.7997	17.0811	18.1265	17.6312	17.4077	17.3934	17.6124	17.5504	17.1456		17.5258	17.5775	17.3727	17.2179	17.8701	16.7754
Q14318-2	18.0445	19.0597	18.6247	18.3076	17.5518	18.488	17.9246	17.6394	17.968	18.7366	17.9873	19.3535	18.1807	18.4788	18.3176	18.2963	18.5253	18.2143		18.851		18.5705	18.5111	18.9478
Q14320	16.8487	16.5559	17.0694	17.1135	17.3507	17.0671	16.7231	16.1232	17.0077	17.5641	16.6466	17.1456	17.1434	16.7755	17.1694	16.9619	17.6125	17.4092	17.9406	17.275	17.2754	17.2462	17.5625	16.7373	16.5746
Q14324	16.1443	16.2086	15.9928	17.3584	17.2602	16.9207	16.8427	16.6507	16.731	16.153	16.3185	16.3962	16.8994	17.1637	17.4753	16.5899	15.2722	16.2246	15.8915	16.3533	16.7418	16.3054	15.9894	15.3161	16.0892
Q14331	16.8344	17.594	16.9636	16.7209	15.3491	16.4523	16.4677	16.5605	16.4319	16.5978	16.5448	16.7798	17.007	17.098	16.5782	16.8777	16.6124	17.0476	16.4722	17.0316	16.6133	17.3368	16.8054	16.6513	17.079
Q14332	16.1682	17.668		17.5535	17.6622	18.1509	16.0218	16.0119	16.747		18.1428	17.8571	16.8393	16.1877	15.2821	17.4444	16.8891	17.1616	17.7737	16.6024	16.9317	16.1067	16.6952	17.5661	18.5267
Q14344	17.6788	18.0797	17.8756	17.8175	17.6792	17.4717	17.5825	17.667	18.0492	18.2273	17.8777	18.1494	17.5021	17.7792	17.6611	17.8756	17.9264	17.7402	17.6563	17.778	17.9826	18.0642	18.1239	18.1442	17.933
Q14353	18.1544	18.6116	17.6066	18.6137	17.8678	18.2252	18.1735	18.3315	18.0586	18.8723	17.7916	18.2351	17.2112	18.2888	18.3359	17.7228	18.1299	18.4522	16.618	18.1233	18.4816	18.524	17.875	18.3602	16.2729
Q14376	18.2597	18.2595	18.2536	18.5587	18.5893	18.7601	18.4236	18.1498	18.4831	18.4349	18.0479	18.317	18.5277	18.3003	18.29	18.616	18.653	18.3582	18.7566	18.2867	18.31	18.2536	18.1038	17.9595	17.7518
Q14393	16.1851	15.2125	16.1953	16.7622	17.2945	16.4134	16.961	16.2554	16.3354	16.0963	15.9269	16.6555	16.5994	15.9757	17.2937	14.8819	15.3671	16.4202	16.7993	16.6835	16.5108	15.549	16.7549	14.8446
Q14410	16.9743	16.89	18.2342	17.45	17.2773	18.4482	17.6237		16.624	17.8331		16.7387		16.9293	17.8307	17.6696	17.7604	17.5164		18.182	17.3358	17.7622		17.7697
Q14432	15.4917	16.3842	16.4934	16.8894	17.1357	16.5947	16.63	17.0862	16.9627	16.4395	16.5023	16.5872	16.4602	16.3672	17.0017	17.2792	16.8797	16.5293	17.1346	16.8923	17.0551	16.4364	15.5259	15.5947	16.0034
Q14442	16.0711		16.4156	14.15		14.0935	14.9693	15.5788	15.1794		14.6195		16.8957	15.3495	14.6715	15.1742	14.9646	15.4986	14.987	15.4976	14.6217	14.5654		15.4685
Q14444	19.3207	19.3419	19.5094	19.1577	19.1105	19.2234	19.2166	19.1398	19.3998	19.5014	19.5082	19.3922	19.327	19.4236	19.387	19.3452	19.244	19.3728	19.3463	19.1192	19.0486	19.3908	19.5945	19.6454	20.1054
Q14451							14.8948						14.5253	14.5253											16.2682
Q14457	15.6779	17.1015	16.6401	16.87	16.4564	17.3302	16.9066	16.3207	16.8819	16.4881	15.47	16.0367	15.5247	15.8927	15.3572	16.2648	17.296	17.2254	16.9002	16.6987	17.5808	17.2548	17.4071	17.2923	17.713
Q14515	15.9908	15.9314	15.825	15.8287	15.9759	15.2389	15.904	15.8924	16.662	15.8014	15.6889	16.3007	15.8763	16.419	16.5863	16.3797	15.852	15.2996	16.0043	15.396	15.7463	15.9117	15.5928	16.2458
Q14517	18.3312	18.0959	17.6804	17.817	18.3434	18.9011	18.6941	18.2047	17.7595	17.7559	17.9618	18.3936	18.1189	18.0128	18.365	17.7916	17.89	18.2132	18.5844	17.7192	18.3489	17.4057	18.263	18.4312	19.0116
Q14527			16.7334	16.3824		16.6611		16.4619	16.8354		17.1988	17.307	17.7391	17.4681	16.6368		16.501	16.3928		16.0185	16.167	16.3154	17.5887	17.439	17.8644
Q14532		17.3953	18.3371	17.2331	17.8986	18.4865	19.0801	17.2298	17.7958	17.7457	17.4854	15.7186	17.1249	17.1474		18.953	17.8049	17.6073	18.6621	17.9486	19.0514	18.3545	17.691	16.7565
Q14534	17.3086	17.3921	17.604	17.8999	17.3783	17.6728	17.9838	17.3792	17.0036	17.7704	17.5406	17.3817	17.6116	17.6568	17.7085	17.5094	17.7257	18.0645	17.6476	17.5417	17.8685	17.5548	18.0427	17.849	17.4318
Q14542	12.3353		12.4546		18.5337		16.9584		16.6497	14.4285					15.088	15.088		14.1422		15.5483	15.7973	15.5833		14.2252
Q14554	16.9614	17.1585	17.1216	17.5109	17.714	17.2583	17.3367	17.6823	18.2875	16.8746	17.2016	17.1907	17.6853	17.5195	17.6852	18.0041	17.2696	17.166	17.9751	18.576	18.109	18.0456	17.0306	16.8323	17.411
Q14558-2	17.4682			17.1564				16.66					16.5315		16.3473			18.5419		16.6935	16.6935	16.6935
Q14562	20.0149	20.3234	20.5872	19.7966	19.7104	19.9147	19.7155	20.4004	19.8853	19.5752	20.277	19.4765	20.3569	20.6456	19.7484	20.0405	20.3816	20.6788	19.56	19.8258	19.3557	19.9862	20.4577	20.2603	21.2501
Q14563	14.8227	14.28	15.1716	14.2951	15.0755	14.9346	14.8283	15.3467	15.8159	14.0097	14.5367	14.934	16.5998	15.4104	15.851	15.3808	14.9515	14.841	16.1976	15.3313	13.7465	14.1808	13.9314	14.13	15.5791
Q14566	16.5794	16.7114	17.2526	16.02	17.1504	17.4018	15.7479	16.7922	16.5469	16.2562	17.3205	17.2654	18.5728	17.3591	16.4212	16.7619	16.4469	16.7526	16.8712	16.3419	15.526	16.0837	16.628	15.9365	19.4926
Q14571	15.3815	15.1636	15.3539	15.3164	15.7115	15.6464	15.3282	16.5447	15.2114	15.7089	15.8873	15.6119	15.845	15.4677	15.4537	16.1769	17.9495	16.4888	16.3871	14.6259	14.5713	15.5645	16.1557	16.7669	16.196
Q14573			12.6224		11.9	12.7694	14.0285	13.8403	13.5402		13.3716		14.5267		13.3058	13.8603		11.8255	11.7509	13.5447	13.1261	13.3354	11.4525	10.7832
Q14576	20.3488	20.8328	20.355	20.5133	19.5379	20.2155	20.8103	20.0646	20.4933	21.0988	20.7784	20.5907	18.0228	20.6688	20.5189	20.6023	20.9606	20.1672	19.6635	20.6476	20.7144	20.4097	20.9653	20.9714	18.8459
Q14592	12.0027	11.2699			9.93688	7.40085	13.4068	13.8409	15.6775		11.8234		11.8545	12.8479	11.1935	11.7252	11.3381	10.4903	10.2016	13.6603		15.716		10.3377
Q14596		15.968			15.6666	15.6057	15.2065	15.6154	15.7205	15.3636		15.9179			15.7115	15.6951	16.0208	15.6588	16.1036	15.8827	15.1442	15.2374
Q14627	17.9111		17.1626	18.2046		17.4513	17.0671	16.2112	15.9732	17.365	17.298	17.16	16.3127	16.8635	17.5904	16.2262	16.1433	17.416		16.0757	17.2866	16.5476	17.3788	17.0279	16.7619
Q14642	17.056	17.3356	17.2241	17.3798	16.6651	17.1139	17.2009	16.7027	16.4991	17.658	16.6371	17.6167	16.3265	16.6457	17.432	16.3485	17.0191	17.1202	16.7497	16.9537	17.3875	17.3939	17.1378	17.2713	16.5461
Q14643	15.3083	14.9557	15.4746	15.4249	16.2792	15.3822	15.2587	15.1918	15.5257	14.7969	15.4633	15.3814	15.4059	14.8904	15.5852	15.8287	15.7016	15.0709	17.018	15.3377	15.58	15.1429	14.7153	13.8113	15.2283
Q14644	15.3252	15.9396	17.7045	14.9694	16.9648	16.6324	18.0734	18.5524	18.7715	19.6311	18.1953	18.9634	18.2075	18.4964	19.7372	19.4225	19.4808	17.4154	17.9706	17.4032		16.7861	18.2672	18.0661	18.1903
Q14651	20.5727	19.5394	19.5092	20.0403	20.4501	19.2442	21.2754	21.3635	20.0694	19.8472	19.3136	19.9136	21.6343	19.5722	20.6083	20.8428	20.0251	19.0311	20.2417	19.9388	20.1142	18.559	18.8831	18.8492	15.5348
Q14657	18.5371	17.9711	19.2667	19.1353	19.0894	19.6254	18.8598		19.0909	18.7712		18.5255	19.182	18.7424	19.1159	18.4208	18.9896	18.8831		19.3159	17.9817	19.4376	17.9016		19.0064
Q14667	15.4947	15.4554	16.4824	15.2486	16.6272	15.7021	15.4574	15.9452	16.7989	16.0081	16.0943	16.0706	15.6732	15.5125	15.5077	15.3233	16.3142	16.1025	16.4532	16.3052	15.4587	15.2043	16.4665	16.8024	17.385
Q14669-3	15.2852	15.1617	15.4593	15.1784		15.4054	15.1001	15.1446	15.1267		15.0734		15.0105	15.0653	15.2938	14.9747	15.2763	15.2182		15.4345	15.0051	15.0678	15.4988	15.4118
Q14676	14.9822	15.6412	15.3064	15.098	15.2666	14.9576	14.6644	15.1864	15.3057	15.2087	15.0781	15.3604	16.2333	15.22	15.2172	15.6845	15.0472	15.4704	15.621	14.6797	15.0963	15.2048	15.8431	15.4857	16.996
Q14683	18.4797	18.7343	18.8027	18.4435	18.6276	18.2677	17.959	18.3522	18.254	18.215	18.8138	18.6373	18.8605	18.6481	18.339	18.6435	18.5896	18.6596	18.8514	18.3573	18.3383	18.2771	18.6921	18.5134	19.5016
Q14684			14.0857		13.8115	13.5743	13.5712	13.9689	13.5291	15.8434			15.8228	13.749	12.5127		14.1004	14.1004			15.6686	15.6686			16.512
Q14687	15.0247	15.4101	15.5722	15.4727	15.3391	14.7437	14.6462	15.3108			15.6834	15.7464	16.0378	15.4161		15.7913	15.0516			15.3212	15.0898	15.1703	16.2714	15.4794
Q14689	17.8957	17.0881	16.6855			19.4414	16.1866	16.4444	15.7427	17.8384		17.8935	17.8798	17.5579	18.5258	17.4369	17.5245	18.0256		16.1423	16.3908	16.8583	17.0513	17.4194
Q14690	17.2855	17.3894	17.3921	16.615	17.5107	17.5893	16.8215	17.224	17.1025	16.8893	17.3355	17.1446	18.8743	17.4102	16.8678	17.3949	16.591	17.3851	17.4168	16.7264	16.8515	16.7417	17.0454	16.799	19.0759
Q14692	16.0407	16.6827	15.7879	15.2423	16.2107	15.7734	15.1862	16.5578	16.2156	15.4869	16.5645	15.9422	18.0766	16.3578	15.2181	16.1652	14.6045	16.3552	15.5344	16.2977	16.2052	15.5711	15.9705	15.7958	18.2539
Q14693	16.7055	17.4905	17.1164	16.8899	16.8518	17.2791	16.9735	17.1137	16.7214	16.6458	16.8847	17.1537	16.6288	16.8989	16.7027	16.4807	16.8949	17.3942	16.92	17.2218	17.7625	17.4976	17.4933	16.9608	18.6416
Q14694	16.7391	15.9528	15.9507	15.678	16.0199	15.5553	16.5827	16.6986	16.4893			17.0325	17.0409	16.023	16.6611	15.5741	15.3287	16.5007	16.2048	16.931		16.4693	15.3715	15.4569
Q14696	19.2972	18.934	19.5135	19.4283	19.8136	19.6166	20.1103	19.4755	19.747	19.1734	19.2648	19.2639	19.6679	19.52	19.6281	19.3344	19.0213	19.1198	19.6411	19.288	19.5941	19.2625	19.0869	19.0611	19.559
Q14697	19.099	19.1945	19.7214	19.6978	19.8761	19.7658	19.7564	19.4187	19.9904	19.5116	19.3671	18.8011	19.8811	19.926	19.4612	19.6614	19.1097	19.6398	19.1116	19.5165	19.6082	19.7389	19.4572	19.4621	19.957
Q14697-2	17.2659	14.8152	16.9837	19.4916	18.4001	19.0385	18.7541	18.1223	17.0682	16.3105	17.002	17.6419	19.5885	18.279	19.621	15.2209	15.7826	17.7337	17.4061	18.8101	16.4028	18.0269	17.7484	18.2755	19.0926
Q14699	16.73	16.2306	16.8618	17.238	17.56	16.6697	17.2749	17.3915	17.3637	17.1369	17.2438	16.6696	16.0793	16.9074	17.0993	16.8428	17.3698	16.7457	16.5426	17.1361	17.222	17.4316	16.8019	17.0238	15.9525
Q14703	15.1104		14.2721	14.2319		15.0019		14.3778	14.3094	13.7938	13.8622		14.9611					14.6856	14.6856		14.4847	14.4847			14.4375
Q14721		13.4044		14.3276											14.7659	14.7659	14.4697			13.482		13.482
Q14728	17.8802	17.5624	17.5767	17.7385	17.9538	17.6644	17.7172	17.8093	17.9268	17.8416	17.738	17.7802	17.5456	17.6864	17.7311	17.616	17.6788	17.4395	17.4269	17.929	17.5982	17.3966	17.7153	17.6759	16.7605
Q14738	18.543	17.9179	19.0596	18.192	17.67	17.8827	17.9353	16.884	18.039	18.1393	18.1898	19.1158	17.4074	18.3287	17.4647	18.0913	18.1362	15.7255	17.7889	18.1464	17.61	18.6273	18.0865	18.5857	17.7499
Q14739	18.0454	18.2208	18.1284	17.825	18.2489	18.1144	17.9306	18.3537	18.0315	17.8876	18.139	17.9518	18.5281	18.3529	17.8396	18.0704	18.0005	18.2175	17.6614	18.0587	18.1985	18.036	18.0977	17.9602	18.519
Q14746	16.5263	16.0978	17.0039	17.2857	17.2071	17.4049	17.3869	16.8275	17.2031	16.9759	17.0344	16.5753	17.2464	17.3978	16.9171	16.4718	16.8007	17.3653	16.7952	17.3718	16.9711	17.4381	17.4883	17.1822	17.7553
Q14764	18.2675	17.5221	18.2426	17.9523	19.0534	17.8823	17.9187	18.1472	18.8699	17.3034	17.1561	17.014	19.1606	17.5303	18.3936	18.2564	17.3178	17.6099	18.7	18.0803	18.0921	18.4775	16.7922	16.7728	17.9229
Q14766			16.7429	13.2331		14.9832	14.9543		14.9543		14.8283	15.3158	14.7947	14.9229	15.0511		15.6786	15.1911		15.1214			14.6171		15.8797
Q14767	14.6976	12.9706	14.407	14.1123	16.1135	14.9876	14.0392	13.2323	14.8097	13.2165	14.2594		15.5527	14.6633	14.4385	15.2352	15.1117	14.1026	17.0451		15.4906		13.4399	14.2411	15.5142
Q14789	17.606	17.7207	18.0477	17.4806	17.6911	17.5198	17.6033	17.6415	17.6024	17.0683	17.4896	16.853	17.5725	17.3964	17.5135	17.9926	17.9734	17.9172	18.3433	17.6349	17.6184	17.4695	17.3221	17.4539	17.8939
Q147X3	15.8524	14.8305	15.7767	14.6024		13.8344	15.1214	13.6668	14.7447	14.9857	15.7312			13.8407	14.1376		14.7656	14.8189	16.8403	14.9768	14.6045	14.369		14.3164	14.4187
Q14807	15.1021	14.8845	15.3197		15.7835	15.3482		15.1534	15.1246				15.6985	15.2393	15.0409	15.0361						14.6313			16.1061
Q14814	15.2177	13.858	13.6703	14.9823	16.1769	17.6376	16.2368	15.475	15.1027	14.681	14.294	15.1235	18.5589	14.4933	14.8901	16.0033	15.2521	15.2304	17.7035	16.2195	15.7778	14.8784	17.0623	13.9918	16.1207
Q14831	14.6867		15.2092	16.1417	15.1527	15.1544	15.178	14.4655	14.8999	14.6507		14.5649			15.0241	15.0122	14.8485	15.2856	15.5762	15.1043		15.2087		14.4153
Q14839	18.422	18.576	18.5406	18.194	18.1798	18.2375	18.1705	18.1884	18.3936	18.3302	18.6876	18.4941	18.3474	18.659	18.164	18.4098	18.4133	18.5021	18.416	18.2962	18.2183	18.264	18.6093	18.4383	18.9879
Q14849	16.7093	16.9661	16.3176	16.9955	15.8661	16.1053	15.7556	16.2844	15.8495	16.4724	16.8962	16.5506	16.0011	16.4945	16.2961	16.4707	16.1309	16.2698	15.7011	17.5239	16.8342	17.2304	16.8801	17.0266	16.0329
Q14894	17.2219	16.9779	17.3973	17.1699	16.7005	16.0249	17.0838	15.2092	17.4459	17.0385	16.9318	17.438	15.768	17.0497	16.8809	16.9173	17.1954	16.6951	18.5538	16.7426	17.3542	16.9105	15.866	17.2854	16.1718
Q14914	15.4609	15.0078	15.3282	15.0438	15.2163	15.5149	16.103	15.8488	15.4578			16.1882	16.0229	15.1119	14.5955	14.8997		16.2412		16.215		16.1764	15.4252	14.5264
Q14919	19.2286	19.5223	19.1886	18.6483	18.503	18.9322	19.0534	19.0527	18.7918	19.0593	19.2339	18.8053	18.5031	18.9885	19.0444	18.9149	18.7332	19.2632	18.6397	18.9853	19.0333	18.7662	19.4221	19.3514	19.5184
Q14956	17.8297	17.2461	17.4418	17.9925	18.947	17.8096	18.1304	18.9755	19.1266	16.4795	17.2136	17.5457	19.9873	17.4903	18.0196	18.3895	17.45	17.5127	19.5066	18.4326	17.6688	17.4338	17.4057	17.3896	18.6406
Q14964	19.6527	19.8823	19.3503	19.7136	18.0163	18.8252	19.9342	19.2915	18.3588	19.5145	19.1457	20.0298	17.9857	18.887	20.1769	19.8273	20.0511	18.6942	19.7992	20.136	19.5098	18.4101	18.2954	18.7047	15.0268
Q14974	21.1318	21.3784	21.3882	21.2114	21.0997	21.0541	21.1398	21.1053	21.2933	21.3855	21.4268	21.1959	20.9339	21.3292	21.0471	21.3588	21.4162	21.334	21.1692	21.3143	21.2362	21.1064	21.5268	21.5224	21.2339
Q14978	15.8832	16.0045	14.1749	14.681	12.8857	14.0368	14.9273	15.9842	14.7236	13.6944	15.4076	15.1617	14.7522	15.4065	15.1977		14.173	14.6593		14.9265	13.7328	14.388	13.1693
Q14980-2	17.3123	17.1751	18.0883	17.5012	17.8381	17.6477	17.5481	17.7334	16.8608	17.5304	18.1057	16.6238	17.8122	17.4705	17.2516	17.0395	16.8511	17.911	16.5709	17.9564	18.1035	18.2716	17.8662	18.1375	19.0289
Q14994	15.9337		15.9329		16.2285	15.4682	14.945		15.7053	15.8764		15.8772	15.4146	14.9675		15.8616		15.7622	16.6571		15.1106		16.5912	16.9238
Q14997	18.5976	18.6185	18.5841	18.4497	18.1638	18.8416	18.4888	18.2209	18.2831	18.6624	18.7098	18.1978	18.6677	18.7304	18.322	18.0971	17.9613	19.0585	18.0522	18.2214	18.3057	18.8249	18.5984	18.7679	19.6866
Q149N8	20.0596	20.671	20.5175	20.5902	20.2072	20.7792	20.5592	19.8316	20.0557	20.9321	20.1838	20.6703	19.6139	20.2401	20.1375	20.2024	20.7574	20.5987	20.3615	20.5404	20.8228	20.064	21.129	21.0495	20.127
Q14C86	15.4221	16.6525	17.2167	16.88	16.7535	16.8495	16.6848	17.2349	17.3873	16.9741	16.8692	16.3318	16.7928	17.2203	16.1537	17.0224	16.888	16.8638	15.669	17.1082	16.8567	17.4141	17.5579	16.6594	17.9791
Q14CX7	17.9215	17.2747		14.6539		15.628	17.5177	16.8709					15.9288	16.5084	16.4412	15.8616		17.2341		17.2447		16.9174			16.5563
Q14CZ8		25.9592	18.4128	22.8039	22.02	22.3519	17.3546	21.3962	20.3528	22.1186	21.2429	20.9871	20.6412	17.9838	20.949	21.8173	21.1031	26.6354		20.9602	21.3846	18.6447	24.2809	23.4119
Q15003		16.0639		17.8203									17.8893		19.1943										19.4167
Q15005	19.9969	19.7528	19.7083	19.7488	19.8165	19.7496	19.9522	19.6851	19.803	19.9012	19.8235	19.8344	19.8338	19.8822	19.8384	19.9544	19.9469	19.7718	19.9721	19.7587	19.9342	19.7583	19.633	19.6891	19.1937
Q15006	19.3052	19.4466	19.5102	19.5069	19.7299	19.6825	19.6049	19.7111	19.6212	19.5658	19.6248	19.61	19.6871	19.3856	19.4765	19.7076	19.5933	19.4865	19.7614	19.6069	19.726	19.6192	19.2695	19.3064	19.6956
Q15007	16.7809	17.6928	17.1387	16.7593	16.802	16.9783	16.6353	17.0242	16.701	16.94	16.9683	16.8912	16.6826	16.9934	16.8336	17.0476	17.1897	17.5861	16.8654	17.0441	17.07	16.2179	17.8489	17.3252	17.5394
Q15008	19.2954	19.366	19.4041	19.318	18.8318	19.2277	19.1627	19.1238	19.0557	19.3469	19.276	19.2339	18.8946	19.4276	19.0793	19.405	19.5869	19.0082	18.8521	19.3875	19.2482	19.8125	19.2875	19.5162	18.9492
Q15011	14.8843	14.6366	14.9044	14.3157	14.2944	14.3868	14.7453	14.7749	15.0879		14.449	13.979		14.8995	14.7295	15.1464	14.8435	14.6473	14.9256	14.9734	14.4031	14.8342	14.3476	14.1491
Q15013	15.0635		15.2365	15.436	15.165	15.8585	14.9474	15.0934	15.1812		14.9895	15.4364	15.6019	15.1486	15.1813	14.7399	14.997	15.4061		15.822	15.0301	15.5823		14.2739	15.1654
Q15014	17.5167	18.1111	17.7572	18.6102	17.4484	17.8616	17.8484	17.6877	16.799	17.6396	18.0256	18.0134	17.6313	17.6033	18.093	17.6596	17.8851	18.6047	18.476	17.4666	18.0455	18.0413	18.4	18.0344	18.9999
Q15018	17.785	17.9318	18.0229	17.9468	17.8908	17.7783	17.9472	17.9215	17.9667	18.174	17.9793	18.147	17.7936	17.8821	17.8959	17.9394	18.1614	17.9267	17.962	17.9722	18.0297	17.9689	18.1003	18.2223	17.8814
Q15020	17.5741	16.9724	17.4472	18.6077	17.8483	18.317	18.9621	17.6599	17.1172	16.1074	17.9902	17.2058	18.1785	17.7694	16.0784	16.613	16.6149	17.419	17.973	17.5103	16.9503	15.5479	17.7114	17.5881
Q15021	17.8003	16.4935	18.2449	16.2966	17.0276	19.1952	18.148	18.4168	16.512		18.9501	17.4025	17.3465	16.3099	18.8076	18.7111	18.9766	17.4101	19.3324	18.1285	16.0386	17.0763	17.5186	17.6318	18.3463
Q15022	17.2528	17.576	17.1458	15.8212	16.7316	16.0707	16.0883	16.5842	16.8157	16.341	16.8636	16.9712	17.552	16.1192	16.0991	17.0312	16.4964	16.7225	17.9254	16.4083	16.6162	15.7227	16.7003	16.1703	17.7377
Q15024	17.8606	17.2138	17.652	17.5193	17.7372	17.7691	17.647	17.6824	17.8443	17.2269	17.8202	17.5602	18.2355	18.1697	18.0835	17.3918	17.2642	17.8001	17.7593	17.8861	17.1625	17.5705	18.0532	17.7257	18.7206
Q15025	16.7302	16.4958	16.8956	15.5426	17.5494	17.0526	16.6564	16.409	16.5503		16.769	16.4509	15.2657	16.5003	16.5415	16.5583	17.8516	16.9089	17.1488	16.9791	17.642	16.0819	17.5511	16.9189	16.9076
Q15029	18.2589	16.9333	18.4461	19.9986	21.8176	19.6475	21.6918	19.4107	18.9478	19.0829	17.2887	18.4449	19.9942	19.3603	19.1255	18.5069	19.5161	18.4396	18.5005	15.3546	18.8133	16.0962	19.5179	19.5011	16.4244
Q15031	18.6384	18.2771	18.6461	18.7653	18.8204	18.5243	18.4798	18.8298	18.9361	18.6749	18.9872	18.6844	18.6104	18.5888	18.3878	18.568	18.7338	18.3601	18.511	18.7007	18.198	18.8806	18.6461	18.6789	18.6867
Q15035			15.6899		16.7383								15.466	15.4948	15.5235			16.0531	16.0531			16.1694	14.984
Q15036	16.9192	16.1561	16.6027	17.7833	17.4444	17.0582	17.3241	16.7695	16.9152	16.7458	16.7473	16.6073	16.9183	16.6339	15.9551	16.3456	17.0352	16.6668	16.8766	16.886	17.0098	17.3326	16.2806	16.9173	15.5798
Q15040	20.9792	20.9419	21.4673	21.3869	21.4826	21.5555	21.2543	20.96	20.9523	21.6008	21.2369	20.9261	20.9538	21.0223	21.0381	20.7163	21.0019	21.3761	20.6785	21.1924	21.4813	21.7138	21.5979	21.533	21.806
Q15041	20.4417	21.1773	20.8123	21.1582	21.0029	20.945	21.002	20.963	20.9043	21.2837	20.1419	21.0821	19.7221	20.9969	20.7513	20.4091	21.2343	20.6158	19.4528	20.8587	21.4992	20.9998	21.5558	21.7859	19.9888
Q15042-3	17.4206	16.6809	17.8648	17.5932		17.5129	17.1199		16.6705	18.1065	18.3461	18.0564		17.3591	17.7489	16.7799	18.309	18.2853		17.0183	16.2727	16.7765	17.9454	18.1011
Q15043	16.8129	17.9162	16.5136	16.3607	17.1031	16.6769	14.888	16.6932	16.2919	16.0536	16.5715	16.4475	17.3726	16.082	16.2601	16.9931	16.1457	17.1675	16.9017	16.3064	16.622	16.4722	15.8039	15.8938	18.1329
Q15046	17.4095	17.1589	17.7066	17.6722	18.1783	17.62	17.8434	17.6199	17.7528	17.3539	17.8541	17.6236	18.2997	17.5958	17.9983	17.8403	17.5305	17.8718	18.771	17.8357	18.1415	17.8672	17.8392	17.788	19.1183
Q15047	15.6641	17.6519	15.9494	15.8725	16.3206	15.7328	15.5064	15.795	15.9877	16.3163	16.0483	16.3791	15.8042	15.5877	15.1217	16.2384	15.7203	16.8173		16.5534	17.8503	15.191	15.7083	15.5656
Q15048	15.8189	16.0871	16.0107	15.9426	15.5894	15.8519	16.0945	15.941	16.2225	16.1326	15.9066	16.0215	15.329	15.8611	15.6959	15.7972	16.0183	15.835	15.6901	15.9669	15.7846	15.848	15.9148	15.8919	15.4593
Q15050	15.5891	15.4297	15.1906	14.5111	15.5344	15.3798	15.249	16.0907	15.6649	14.3159	15.0665	15.1439	16.6757	15.3209	15.6132	15.9054	15.2468	15.3048	16.2682	15.1615		15.7991	15.3108	15.0812	17.6703
Q15051	19.934	20.0357	19.3156	17.5742	20.4374	18.5237	16.6793		18.2357		20.7814	19.1062	18.5293	18.8586	16.9866	18.8804		19.8481	18.7584	17.1911	18.2685	16.0818	16.878	19.0857
Q15052	17.8636	18.1612	18.0172	16.7026	16.6423	17.0136	17.1855	18.1015	17.2217	17.9685	17.5568	18.7944	17.9612	17.798	16.786	17.212	19.0279	17.5821	17.076	17.2736	16.9579	17.5843	18.1589	18.2704	17.5424
Q15054													14.3187	14.3187						14.2242	14.2242				15.1558
Q15056-2	16.2752	16.6054	16.2252	15.8921	15.9118	16.0988	16.3257	16.7115	16.9793	15.9576	16.039	16.264	16.6728	16.5001	16.7423	16.8788	16.2844	16.3315	16.7405	16.7327	15.936	15.6354	15.8366	15.5963
Q15057	17.086	17.3203	17.2365	17.0941	17.6043	17.3273	17.1991	17.5504	17.4338	17.1332	16.9364	17.3941	17.6155	17.2014	17.245	17.2141	17.1805	17.1062	17.1179	17.1688	17.53	17.3718	17.3193	17.0724	17.7459
Q15059	17.0066	17.1545	17.0946	17.0726	16.7302	16.4235	16.8013	16.3747	16.9586	16.729	16.9873	17.2575	16.9299	17.6793	16.7602	16.9613	17.2079	17.0593	17.1373	17.1062	17.2069	16.8661	17.5558	17.81	17.2985
Q15061	16.3955	16.7221	16.7136	16.054	16.4893	16.3733	16.0792	16.9775	16.1785	15.8967	16.7003	16.5626	18.2963	16.7829	16.2272	16.4388	16.1853	17.129	16.7733	16.6888	16.5481	16.5184	16.5981	16.3633	18.5811
Q15063	17.958	18.4894	19.0745	18.2142	19.6749	17.4746	18.4509	18.0177	18.1748	17.2573	19.2214	19.1888	20.0031	18.9171	19.5781	20.2179	19.2049	19.0827	22.5295	18.9448	19.6271	15.9928	19.2365	18.4114	20.2643
Q15070	18.1436	18.5063	18.2262	17.4094	17.0842	16.9578	16.7173	16.2537	17.0006	16.9787	17.1925	17.6233	17.5735	16.8861	17.8212	17.9657	17.7733	18.042	19.9555	17.1303	17.2672	16.7797	16.7749	16.4876	17.7013
Q15075	19.0656	19.1747	19.2759	19.1643	19.2406	18.9387	18.9868	19.3437	19.163	19.2345	19.4771	18.9154	18.7523	18.8509	19.1115	19.2825	19.1265	19.0962	19.0268	19.452	19.2616	19.218	18.9404	19.0919	18.8593
Q15084	21.1277	20.8304	20.7112	20.7704	21.1727	20.7117	20.8041	21.0742	21.3818	20.4171	20.6219	20.864	21.2232	20.9936	21.0881	21.0202	20.7389	20.6005	21.1458	21.1364	20.8207	20.6675	20.3955	20.5905	20.457
Q15102	23.4726	23.7761	23.3641	23.8221	22.5722	23.0642	23.8551	23.2131	23.4524	24.1953	23.5447	23.5586	21.6167	24.0086	23.6245	23.4165	24.0339	23.4489	22.2755	23.6434	23.6829	23.704	24.3668	24.5471	21.7759
Q15111	15.8506	16.0446	15.8716	16.0562	16.3146	16.0063	15.9145	15.8535	16.5152	16.4043	16.2515	16.1255	14.9864	15.9545	16.1462	15.9074	15.9474	16.0355	15.8282	16.1706	16.305	16.0454	15.2055	16.4639	15.6226
Q15113	13.6072	11.6835	13.7296	16.1138	17.1791	15.9965	14.2072	13.7399	13.4318	11.7867	12.0415	13.4018	17.7891	14.5268	15.7523	13.7894	13.2889	13.6226	15.8767	13.8915	13.5534	13.6944	11.7285	11.6967	13.6535
Q15118	19.5014	20.0597	19.7542	19.9986	19.1497	19.3209	19.4591	19.8759	19.1674	20.3786	20.1629	20.0989	18.9031	19.5025	19.6925	19.3468	19.8151	19.9675	18.869	20.2111	19.7499	19.5701	19.9305	20.0305	18.5678
Q15119	15.997	16.7933	16.1864	16.7283	16.0582	15.4474	16.5186	16.8785	15.8971	16.931	17.0657	17.584		16.6372	17.6237	16.2042	16.7125	18.102		16.7668	17.2016	16.0308	16.3452
Q15120	19.9765	19.9555	20.1769	19.7966	20.1646	20.1182	19.7759	20.1982	19.057	20.3179	20.3348	20.0375	19.8543	18.7767	19.7707	19.4532	19.9117	20.2343	20.1901	20.2967	20.3634	19.9616	19.725	19.421	19.8077
Q15121	19.0055	18.6943	18.5942	19.1507	18.3666	18.136	19.1184	19.3771	19.2972	18.8932	18.8896	18.8096	17.713	19.2718	19.1861	18.7496	19.195	18.4409	17.7926	19.1124	18.7618	19.6132	18.7031	19.5632	17.4268
Q15124	21.8057				11.3183				20.7425									20.6895	20.6895				15.931
Q15125	19.8525	20.0311	19.6628	19.9692	19.6831	19.697	20.1749	19.82	19.7117	19.9824	19.7399	19.9354	19.4605	19.9205	19.6627	19.7328	19.8421	19.7897	19.4549	19.8761	20.3261	19.711	20.1724	20.1043	19.0989
Q15126	20.1235	20.0446	19.998	20.2563	19.9768	19.9975	20.2715	20.0369	20.072	20.3883	19.9056	20.1644	19.4213	20.2254	20.307	19.8758	20.1696	19.8743	19.4015	20.2233	20.2965	20.2682	20.0745	20.3098	18.9441
Q15139	16.1655	15.2642	15.545	15.3893	16.0191	15.4669		15.9421	17.6059		15.8134	15.073	16.0096	15.9237	15.8277	16.2874	14.6842	15.0063	16.2257	15.35		14.6504	15.5322	17.5704
Q15147	18.2099	18.1233	19.2765	19.7884	19.864	18.5192	18.4683	18.9373	17.5208	18.2345	19.0401	17.9013		18.773	19.3414	19.6178	18.7293	18.1366		18.0438	18.2224	17.7418	18.497	20.4071	18.7456
Q15149	15.1425	14.2443	13.9595	13.8161	14.3926	14.5692	15.2465	15.0452	15.1508	13.8127	14.5464	13.8754	16.2342	15.0428	15.3962	16.0525	14.0679	14.3288	15.708	13.5176	13.4086	13.2159	13.7985	14.269	14.7596
Q15149-3	17.2519	16.09	16.2024	16.533	18.3895	16.9924	16.8917	17.303	17.6648	16.2025	16.3477	15.7888	18.0611	16.2575	16.6308	17.0298	15.655	16.0151	16.7821	16.585	17.2552	17.1305	15.6609	16.0398	16.7224
Q15149-4	17.1074	17.3092	17.9995		18.5816	18.2558		16.4531	16.1505		17.5299		18.531	15.8835	15.9654	17.9845		17.2659	19.3784				16.2792	16.3571	16.8651
Q15149-8	17.6115	16.6688	16.3028	17.4481	18.6882	17.4666	16.992	18.0262	17.9162	16.0614	16.1849	17.0294	18.4337	17.945	17.8518	18.0127	18.0034	16.6051	17.4514	16.9916	17.5598	18.2015	16.1698	16.629
Q15149-9		15.775	15.775		15.0293	15.0293					15.5466		15.3453	15.1196	14.8939			15.3101				14.8285		15.9304	15.9304
Q15155	18.6743	18.4748	18.0551	18.0627		18.5829	17.4784	16.8943	18.062		19.1595	19.2041	18.5638	18.0431	18.1444	19.0657	17.96	17.8344	19.3898	18.1559	18.194	18.0114	18.7355	18.7711	19.2226
Q15165	20.62	20.234	20.1132	20.2444	20.3618	20.0203	20.2344	20.7938	20.6456	20.1686	19.9127	19.8614	19.9999	20.2724	20.5803	20.2277	19.9953	19.7164	19.2171	20.8378	20.295	20.5291	19.4433	20.1139	18.4316
Q15170	18.8045	18.491	18.3457	18.2126	17.6175		18.5643	18.2555	17.3386	18.4262	17.7832	18.2279	16.6582	17.5018	18.9627	17.1711	18.5689	18.6857	18.0102	18.6507	18.5409	17.9576	19.5981	18.4259	16.8996
Q15172	15.9146		16.2164	16.5625		16.7024	16.6157	16.5189	16.7125	16.5726	17.1995	16.886	17.0348		15.6966		16.6007		17.4212	17.3328		17.8176	16.2991	15.552	17.706
Q15173	16.1044	17.1654	17.0476	17.4304	15.8829	17.4678	17.4366	16.8396	17.0289	17.8137	16.5816	17.9472		17.1098	17.3576	17.1743	17.5131	17.3788		17.3282	16.9643	17.5492	18.634	17.8272
Q15181	19.9553	20.2588	19.9637	20.5112	19.2203	20.089	20.3455	19.9466	19.8337	20.3408	19.967	20.0965	18.9158	20.5612	20.3256	19.702	20.2701	20.2983	19.0905	20.2072	20.1464	20.736	20.84	21.0482	19.9179
Q15185	17.4887		17.4964	15.9085	14.8849	15.4598	16.3915	15.8469	15.3375				16.4304	15.9686	15.4717	15.9569		18.4837		15.6316		16.6055	14.6308	16.0953
Q15198	16.0286	15.0965	16.1088	17.0781	17.6331	17.1687	16.6462	16.2126	16.0384	16.0706	16.323	16.3809	17.6112	16.3277	17.1948	16.277	16.0739	16.4825	17.4768	16.5343	15.9465	15.2422	17.0967	16.0509	16.6597
Q15208	16.8142	16.768	16.8799	17.0705	17.2329	16.9897	16.8619	16.8587	16.4348	16.8133	16.8675	16.987	17.3774	16.872	16.8887	16.573	16.4906	16.891	16.6781	16.6689	17.1763	17.0058	16.8388	17.2725	17.5973
Q15223	18.2891	18.4969	18.3566	18.0668	16.7157	17.7641	17.9289	17.0774	16.8598	17.6662	17.8629	18.1582	15.8146	17.3817	17.98	16.5871	18.0009	18.4156		17.57	17.5054	17.5716	17.748	18.0555
Q15233	20.9139	20.5211	20.75	20.5311	20.0793	20.403	20.8176	20.385	20.3593	20.5494	20.7451	20.6469	20.9078	21.0233	20.6695	20.5601	19.9235	19.9698	19.9471	20.8536	20.4696	20.5919	20.9343	20.7542	20.3879
Q15257-2	18.7954	18.4068	18.19	19.4352	18.4003	19.1508	18.6964		19.2806	19.9245	19.5641			18.9659		19.0796	19.5283	19.1768	19.1676	20.5336	19.2576	20.8149	18.995	19.9949	18.6311
Q15269	17.2594	16.2743	16.8662	16.5769	18.0129	16.982	16.3873	17.0695	17.113	16.3106	17.5397	16.1131	18.4391	17.2112	17.0326	17.4195	16.6322	17.3212	17.6447	16.7012	16.4109	16.6385	17.0572	16.1714	18.2947
Q15274	18.4917	17.805	18.1681	17.8306	19.4337	18.4032	17.678	18.6592	19.7567	17.6422	17.8556	18.2249	19.8381	18.439	18.6857	18.5615	17.6172	17.668	18.7619	18.7356	17.6919	18.1243	17.0609	17.0346	18.5368
Q15276	18.3966	18.634	18.7093	18.4892	18.0816	18.0919	18.4952	18.1046	18.1298	18.8328	18.0184	17.9694	16.9166	17.7978	18.1106	18.0657	18.8794	18.4139	17.903	18.6235	18.8248	18.5261	18.5819	18.5515	16.6813
Q15283	16.5319	17.0877	17.3976	17.3926	16.4062	16.6267	16.6559	16.8725	16.6911	16.9018	16.8236	17.1779	16.8532	17.4693	16.7891	16.5472	17.1879	17.0453	16.1846	16.2855	15.4758	15.879	16.8553	17.1268	16.3499
Q15286	19.5623	20.0586	20.0509	20.1447	18.8879	19.3159	19.5542	19.6697	18.8771	20.2443	20.0786	18.9477	18.4102	19.8701	19.6925	19.9472	19.9694	19.8091	18.1189	19.3041	19.063	19.441	20.1219	20.7388	18.4009
Q15287	16.6495	16.3723	16.6703	17.0434	17.5255	16.9464	16.559	16.3231	16.906	17.0783	17.1902	16.6313	15.5577	16.7856	16.896	16.7236	16.9714	16.6592	16.6149	17.0989	17.3411	17.2086	17.186	16.8324	16.5603
Q15291	18.1226	18.2578	18.2325	18.0773	17.9415	17.9537	17.8014	17.6794	17.9061	18.2097	18.3141	18.0031	17.8145	18.2998	17.8459	17.9985	18.1042	18.3107	17.8655	17.6444	17.8546	18.035	18.2099	18.2713	18.4518
Q15293	19.3762	18.9902	19.7556	19.6615	19.7244	19.1413	19.7714	19.1703	20.2136	19.4291	19.302	19.0311	19.0913	19.9004	19.6928	19.3689	19.1622	19.1153	19.1178	20.1531	19.9752	20.1436	19.0354	18.8943	18.5043
Q15303	16.7837	17.0211	16.9172	17.2779		17.2708	17.3908	16.6185	17.0264	16.6097	16.6487	16.9864	15.6071	17.0114	16.9367	16.3627	17.3584	17.3432		16.8679	17.1596	15.9732	17.5341	17.0231	16.6147
Q15311	16.7526	16.4456	16.4664	16.6786	16.343	16.8163	16.0381	15.9952	16.0273	17.2255	17.0411	16.9678	17.3409	16.9883	16.2407	16.8101	16.6824	16.4887	16.1871	16.7461	16.3695	17.0759	17.8139	16.4579	16.693
Q15326	16.1934	15.7049	15.6179	15.499	15.4077	15.6623	15.9461	15.8039	16.0529	15.1078	15.5588	15.4527	15.5803	15.927	15.5198	15.588	15.4486	15.2758	15.5459	15.8711	15.487	15.8149	15.6438	15.4255
Q15334	18.9068	18.8246	18.6822	18.6951	18.9107	18.4685	18.9283	19.3294	19.2094	18.7531	18.7406	18.4696	18.3207	18.7577	18.8379	18.6488	18.5498	18.5557	17.9695	19.1623	19.0491	18.9001	18.1606	18.4254	17.4934
Q15345	16.2501				17.2199	17.2199		19.2291	19.2291			14.0225	14.2132		16.6054			15.9254	15.9254	17.7449
Q15363	19.5517	18.5988	18.8233	19.7896	19.6683	19.7112	20.0114	19.8462	19.4897	18.759	19.1056	18.736	19.6977	19.6474	19.4346	18.7603	18.8932	19.4012	18.8197	19.724	19.4897	19.9101	19.0019	19.0593	18.7724
Q15365	22.6497	22.662	22.5945	22.6421	22.515	22.6237	22.4694	22.7457	22.5757	22.5249	22.6431	22.7335	22.9228	22.9935	22.6105	22.8111	22.8405	22.5423	22.393	22.54	22.2741	22.5468	22.5706	22.9595	22.6011
Q15369	19.5253	19.6105	19.6954	19.9724	19.5595	19.6985	19.6707	19.9046	18.978	19.631	19.4141	19.4123	19.2339	19.9855	19.2685	19.328	20.0709	19.4064	18.1433	19.5547	19.696	19.9301	19.5715	20.3036	18.5127
Q15370	18.0162	18.2947	17.7589	17.8648	17.1293	17.4425	17.6057	17.9258	18.0646	18.2082	17.3391	17.8981	17.6974	17.735	17.9935	17.9555	17.944	17.7577	17.3361	17.909	17.1992	17.5027	18.3468	17.7362	16.4351
Q15375			16.8583							15.5877					15.4478					14.8656		14.8656
Q15382	20.5871	20.8648	20.8981	20.8253	20.3784	20.7278	20.9772	20.7346	20.4847	21.2546	20.8719	20.6645	19.8273	20.7885	20.6169	20.4258	20.7828	20.7544	19.7178	20.9206	21.0013	20.8988	21.1957	21.2587	20.1543
Q15386	16.3302	16.3843	16.9768	16.5165	16.5144	16.7	16.6898	16.4697	15.8693	16.4601	16.4884	16.4249	16.5023	16.0512	16.3197	16.2389	16.426	16.3088	16.5141	16.4268	16.3441	15.9469	16.2525	16.3503	16.286
Q15388	19.5599	19.6288	19.577	19.7199	19.693	19.7277	19.4742	19.4111	19.3912	20.0217	20.0536	20.0469	19.4897	19.5024	19.3619	19.5067	19.6912	19.6725	19.6763	19.2572	19.6501	19.838	20.0549	19.9909	20.4526
Q15392	20.2697	20.4276	20.4912	20.2979	19.7941	20.6367	20.0049	19.3745	19.2355	20.6091	20.0921	19.9447	19.9692	20.2955	19.703	19.5983	20.2592	20.8156	19.5863	19.4819	19.8125	19.9955	20.6734	20.9155	20.601
Q15393	19.7611	19.486	19.6416	19.5051	19.6406	19.4604	19.4866	19.5939	19.4218	19.2893	19.7337	19.4905	20.0941	19.6829	19.6068	19.5252	19.1879	19.4993	19.5933	19.6552	19.5095	19.5214	19.3264	19.4476	19.8553
Q15397	15.0685	15.7686	15.7261	15.745	15.5293	16.529	15.6063	17.3629	15.6673	15.2863	16.4188	15.7019	19.0049	16.3269	16.107	16.0592	14.7839	17.0234	15.7729	16.466	14.8861	15.5968	16.4692	15.8312	19.4222
Q15404	16.3386	15.6244	17.0402	16.0578	18.1202	17.0034	16.4833	16.5154	17.245	16.3424	16.0812	16.9132	17.5314	16.7202	17.6948	16.4843	16.9828	16.5976	17.8749	16.5048	16.5119	16.2637	16.2555	15.7138	17.6459
Q15418	17.9897	18.5379	18.6151	17.6699	18.5813	18.3445	17.9829	17.7977	17.7164	18.0473	18.1826	18.0857	18.3589	17.4983	17.1976	18.0599	18.0337	18.1972	18.6747	18.0754	19.0224	17.8987	18.1091	18.2012	19.3737
Q15424	16.9033		16.9033				17.3346						16.4131	16.4131		16.4131		18.8696				18.6286	17.8343
Q15427	17.6144	17.6042	18.1661	17.5321	17.9707	17.599	17.5041	17.4453	17.5791	17.4049	17.9331	17.547	18.2235	17.7733	17.5195	17.7467	17.6639	17.9133	18.2837	17.7306	17.961	17.9693	17.6944	17.7821	19.155
Q15428	18.4312	18.5643	18.691	18.139	18.3065	18.2202	18.1024	17.8719	18.2872	18.1954	18.6111	18.0827	18.4775	18.5109	18.1614	18.5811	18.2992	18.6723	18.843	18.4178	18.4802	18.2365	18.7614	18.2094	19.2038
Q15436	18.9363	19.0381	18.972	19.0959	19.0518	19.0769	19.3386	19.1472	19.5396	19.0575	18.6871	18.7294	18.8832	19.1922	19.4241	19.5203	19.1545	18.9507	19.0894	19.5412	19.2995	18.9688	19.0782	18.7182	18.0001
Q15437	18.7689	19.1518	18.8675	18.6536	18.5555	18.9837	18.9457	19.3657	19.3264	18.8258	18.8842	18.5013	19.1213	19.3164	18.8688	19.1673	18.8252	19.2041	18.355	19.0911	18.6982	18.9651	19.162	18.6443	19.1517
Q15438	15.8517	16.0772		16.0649	15.9506	16.5362	16.3416	16.5101	16.1032	16.8166	15.9289	16.8217		15.4606	16.4326		15.8047	15.4315		16.7425	16.7971	17.1434	15.8372	16.2111
Q15459	19.3046	19.3328	19.378	19.2618	19.5795	19.4295	19.0974	19.3292	19.4706	19.0433	19.5337	19.159	19.9702	19.4917	19.2626	19.4792	19.1202	19.6561	19.7348	19.652	19.4749	19.4519	19.6156	19.3863	20.5613
Q15464	17.7185	17.4971	17.631	17.703		17.1226	17.4211	15.8534	16.9324	18.2101	17.1162	17.4825	15.4218	16.6836	16.9582	16.5705	17.9349	17.6149		15.6906	17.181	16.9703	17.1325	16.9469	15.8336
Q15465	19.4916	20.0072	19.0078	19.4099	18.9668	19.8743	19.7183	20.5266	20.4934	19.3691	19.3038	18.7897	19.6812	20.0484	18.7886	19.8646	19.3292	19.5823	18.0336	20.6914	19.7391	20.2055	18.6803	18.3518	17.6893
Q15477	17.9673	17.8319	17.705	18.0366	18.0472	17.9451	18.0317	18.1295	18.2602	17.8874	17.9153	17.936	18.0884	17.8133	17.8551	17.9045	17.7428	17.851	18.0047	18.1359	17.9805	18.0471	17.6308	17.6679	17.6222
Q15526	16.7781	17.0662	16.884	16.9633	16.5434	17.0669	17.2622	17.4188	17.4838	16.9465	17.2659	16.6602	16.9209	17.2162	16.9096	17.7128	17.2355	17.052	17.075	16.7692	16.4295	16.9412	17.2238	16.4867	17.0804
Q15528	15.1872		14.9721	15.4524	15.4961	15.8393	15.2627	15.4664	15.5263	14.5554	15.1563	15.0213		14.9456	15.0746	14.8801	14.7773	15.0588	15.4113	15.6053	15.2252	15.6119	14.4721	14.1776	15.5665
Q15542	17.3278	17.2677	17.6989	17.2599	17.5695	18.1873	17.7467		17.2137	17.9176	16.4989	17.7884	18.4061	17.753	19.1984	17.7184		17.619		16.9663			17.0489	16.5251
Q15545	16.2657	17.1962	16.2232	16.1752	16.8495	16.108	14.9506	16.2242	16.1784	16.3041	15.822	16.4355	16.3263	15.6894	16.3512	16.5128	16.2249	16.3854	16.2658	15.7465	16.1953	15.8262	16.2525	15.9144	16.6117
Q15554	16.3584	16.666	16.4914	16.503	15.5872	15.9707	16.1995	15.9359	16.343	16.2196	16.3202	15.9269	15.4164	16.574	16.1703	16.3994	16.2591	16.2446	15.8401	16.5419	16.3316	16.8183	16.1791	16.0822	15.6956
Q15555-5	13.5249		13.3577			15.0508				16.0147	15.9742		17.4172			18.9188	14.8861	13.3643	14.0948		17.284	17.284	15.227	19.2358	15.919
Q15560	16.2653	16.7297	16.025	16.3861	15.721	16.171	15.6254	16.4395	15.7398	15.4366	15.6967	15.9381	15.5959	15.6476		16.1985	16.6326	16.0634	16.2217		15.4719	16.0549	16.603	16.0429
Q15582	18.5348	18.4049	17.7108	16.4238	19.2124	19.1258	19.9774	20.8744	18.4842	17.6137	18.3017	17.0897	22.5729	18.131	20.0605	20.8481	16.3151	18.1896	19.0989	18.9727	20.9123	18.8166	16.9321	16.6034	20.3214
Q15596	19.3371	20.5086	20.8383	21.2524	20.8982	21.0135	19.9981	20.5842	19.7844	21.1828	21.3716		18.4764	19.9951	19.4877	19.4551	21.1286	20.4776	19.2895	21.7704		19.6787	21.7256	21.6413	20.051
Q15628	14.4937	13.9089	14.5313	13.5138	13.6808	14.1608		15.4817	15.8349		14.3189	14.0344	16.0621	14.734	14.2424	15.4033		14.4449	15.5509	14.8726	13.7701	14.188	13.8646	13.1285
Q15629	17.276	16.2069	18.0466	17.6431	19.2139	18.2447	17.552	18.0814	17.2854	16.9924	17.5515	16.6905	18.731	17.5175	17.0892	17.0397	17.9013	17.5672	17.3154	17.9306	18.0592	18.8196	17.3815	16.9676	18.6049
Q15631	18.8535	18.9077	18.8142	18.8808	18.6827	18.7332	19.0078	19.069	18.8662	18.8372	18.8869	18.4559	18.7449	18.9936	19.0729	19.0666	18.7042	18.9273	18.4818	18.6969	18.7681	18.8601	18.6655	18.9357	18.5973
Q15633	17.9223	18.4461	18.2873	18.1121	17.1166	17.6491	17.8197	17.6984	17.5098	18.1933	17.8918	17.9109	17.9448	18.2145	18.1133	17.7777	17.6202	18.3016	17.3326	17.9565	17.7776	18.0128	18.3456	18.7679	18.3227
Q15637-5			13.6043	13.9753		14.0641	17.7739				14.3194	14.4082	15.0384	15.0384			14.2526	14.1638				18.6244			15.7028
Q15637-6	15.7038	16.6342	15.9631	15.7527	16.359	16.0362	15.5586	16.3041	16.7272	15.9774	15.7148	16.3633	17.2182	16.5817	15.6024	16.5371	16.3475	16.4579	16.1579	16.6084	16.5193	15.8137	16.7676	16.1486	16.7698
Q15642	16.0886	16.4095	17.4563	15.6903	16.3206	16.892	16.08	16.3074	15.1858	16.8083		16.6042	17.8094	16.4736		16.7928	16.1032	16.2882		16.4376			17.82	17.1908	19.2514
Q15643	14.8206		16.0188	14.7785		14.9379	15.1625	15.2608	14.6937	14.969	15.2227	15.209	15.7177	14.9225	14.7479	15.2778		15.3553	15.7288	14.9823	15.0643	14.7759	15.1872	15.7412	16.4819
Q15645	15.9766	16.0232	16.2203	15.5361	15.5592	17.2758	15.6602	15.9719	15.6835	15.8975	16.3373	16.4557	18.2623	17.1129	16.5307	16.2558	15.8757	16.9537	16.5049	16.2176	15.1614	16.2841	16.065	15.9918	19.0022
Q15648	15.5519					16.001			15.2472				15.4729					15.7363				15.8416		15.7632	15.7632
Q15649	17.099			14.9701	13.9891	14.3879	14.7065		13.7867			17.1086	14.9859	14.9602	14.9345			16.6523		13.6635		13.9147		16.5977	15.8068
Q15650	15.0726	15.1531	15.6277	15.6563	16.1002	15.9332	15.5067	15.6666	15.2521	15.5927	15.5418	15.5857	16.451	15.3302	16.3901	15.6527	15.185	15.9194	16.1748	15.3002	15.54	15.4684	14.9102	14.5697	16.2996
Q15651			15.9083	15.1096	15.2456	15.1652	14.8189		14.9385		15.3925					15.3255		15.7568		14.7197	15.2575	15.7584	15.1968		16.351
Q15653	16.6443	17.1093	16.4004	16.6926	17.6751	17.2427	16.1833	16.4385	17.5044	17.1342	17.0741	17.6359	16.1916	16.7846	16.7317	16.8728	16.9842	16.8805	17.3493	16.882	17.2009	16.5075	17.7496	16.7339	17.9362
Q15654	15.5097	15.3497	14.6902	15.3226	15.4672	15.19	14.7401	15.8863	15.5327	14.1424	14.7437	15.3684	17.1654	15.5155	15.0703	15.4277	15.6489	15.8706	16.3424	14.5552	14.1944	14.851	14.7029	14.7013	16.0659
Q15691	21.0954	21.4776	21.4606	21.5386	20.9649	21.3689	21.4736	21.3654	21.3966	21.9147	21.5265	21.4502	20.6617	21.4996	21.371	21.485	21.7089	21.3913	20.8255	21.3597	21.2453	21.5242	21.8753	21.9546	21.1118
Q15695			20.0349					15.7053	15.7053		17.409		17.4169		16.7917	17.1043	16.1002			12.5242			15.0627
Q15717	21.0524	21.308	21.1002	21.0083	20.8603	20.8509	21.017	21.076	21.2195	21.0744	21.1833	21.0108	20.7321	21.3821	21.1791	21.4311	21.22	21.0286	20.8877	21.2483	21.136	20.9604	21.2128	21.0646	20.6667
Q15723	23.2219	22.8311	24.409	23.5553	24.8451	22.2637	20.332	19.6789	22.8876	22.8688	22.3906		19.7379	21.5152	20.7785	19.8365	24.1474	24.096		19.5472					20.4424
Q15738	19.6063	20.0317	19.8072	19.655	19.6043	19.78	20.0678	19.7758	19.6107	20.0561	19.6395	19.8067	19.718	19.9687	19.6762	19.6133	19.6211	19.9665	19.1873	20.0243	20.6441	20.0914	20.0258	20.1798	19.833
Q15742	15.3058	14.9497	14.9666	15.3343		15.6715	15.4436	15.6689	15.3957	15.4582	15.6063	15.8087	14.8711			15.1259	15.6014	14.7294		15.405	15.371	15.8875	16.309	16.0219
Q15746-10													16.1227	16.1227					15.4704
Q15750	18.3561	18.8318	18.82	18.9667	18.5354	18.721	18.506	18.4156	18.3849	18.9549	18.4238	18.7255	18.2458	18.4972	18.5011	18.397	18.8476	18.8304	18.3582	18.6667	18.7732	18.7974	18.942	19.0506	18.5715
Q15751	18.1194	18.129	18.1423	18.0977	17.5819	17.965	18.4807	17.6433	17.9738	18.3831	18.2193	18.1781	16.5779	17.9543	18.264	17.9075	18.3425	18.0289	18.1677	17.8772	18.1098	17.9004	18.2095	18.2909	17.4206
Q15758	18.0735	17.2351	16.9645	17.57	17.1838	17.5148	16.0018	17.6543	16.6079	16.0212	16.783	17.2896	18.7113	17.5664	17.9259	16.0344	16.6101	17.8685	16.8946	18.5199	16.3043	17.6324	17.0558	16.8401	17.7604
Q15759	15.408	16.0595	16.1125	15.8426	15.5002		15.4962		15.5528	16.484	16.4557	16.2528	15.1066	15.453	15.0267	15.788	16.1335	15.7371	15.6415	15.1759		15.3795	15.9913	15.8855
Q15768	19.6894	18.187	18.7358	19.5733	20.3884	18.9447	19.7613	19.2067	20.4213	19.3248	19.6894	18.8715	17.0246	19.7626	20.186	18.9574	19.2419	18.5527	18.5676	19.6916	19.6033	19.4125	18.732	19.5733	17.0568
Q15771	18.1153	18.1293	17.942	18.6442	17.6726	18.4442	19.0459	18.2143	18.3156	19.066	17.9528	18.2318	16.7368	18.856	18.6916	17.9675	18.4463	18.0103	16.5314	18.3247	18.4244	18.5043	19.1435	19.0959	16.4348
Q15773	18.5446	18.9855	18.7105	18.8407	17.9115	18.6864	18.7568	19.0178	18.8425	18.8331	19.1973	18.7923	18.2099	19.0558	18.7044	18.7425	18.6391	18.8697	18.1315	18.9239	18.1027	18.6162	19.3889	18.7297	18.9472
Q15777	18.2144	17.5474	17.8556	17.6515	17.0019	16.1997	16.958	16.7301	17.631	16.9622	17.482	15.2696	16.1282	17.9303	17.9725	18.3716	17.5368	17.6039	17.0539	18.1297	17.2148	17.5676	17.0501	17.5769	14.851
Q15785	17.9145	17.8368	17.8198	17.9019	17.9485	17.7417	18.1634	17.9506	18.1572	18.0362	17.8203	17.8042	17.961	17.9322	17.997	17.9985	17.5591	17.6618	17.6562	17.7497	18.0094	17.8575	18.4178	18.0567	17.9483
Q15796	19.2937	19.1627	18.9901	19.6442	19.5007	19.5103	19.7227	19.5769	19.5918	19.5407	19.0546	19.314	19.8004	19.3644	19.4078	19.3326	19.0703	19.2915	19.0727	19.4238	19.5371	19.4853	19.2473	19.1331	18.5945
Q15797	16.5271	17.032	15.9281	16.434	16.3312	16.2401	16.4007	17.0106	16.9393	16.6283	17.0986	16.8228	16.2841	16.7736	15.901	16.6815	16.4916	16.7064	16.0455	16.5998	16.8846	16.7208	16.8331	16.3864
Q15800	19.6824	20.0489	20.1773	20.7433	19.5988	20.7943	20.0993	18.2409	18.868	20.3516	19.2853	20.3212	19.24	19.7159	19.4827	18.5732	19.7986	20.6463		19.7015	20.3789	20.0687	21.1273	20.8543
Q15813	19.6434	19.6945	19.7933	19.5579	19.2552	19.5478	19.5637	19.4495	19.4493	20.1287	19.7848	19.7785	19.3522	19.6711	19.6515	19.239	19.5463	19.8452	19.1168	19.7386	19.4518	19.5792	20.3021	20.337	19.8353
Q15814	17.5436	17.2101	17.7809	17.786	17.7577	17.7078	17.9909	17.6879	17.5028	17.6266	17.7638	17.4608	17.6428	17.643	17.6394	17.6017	17.7934	17.5815	17.7151	17.6512	17.6785	17.7976	17.7848	17.6061	17.5675
Q15818	15.798	15.3956	15.6499	15.8167		14.5028	15.7418	15.1957	14.1057	13.7931	15.2081	15.0429	15.1005	14.985	15.3603	15.729		15.2529	17.2843	15.3934	16.3627	15.8063		13.7941
Q15819	21.7248	21.8906	21.9682	22.0333	21.4852	21.7711	21.8338	21.3141	21.6429	22.3245	21.7749	21.9497	20.5398	21.7765	21.7722	21.5753	22.3839	21.8714	21.549	21.5811	21.7747	22.0035	22.1344	22.306	21.2094
Q15831	16.7751	16.7108	16.8193	16.602	16.3172	16.2974	16.4895	16.4448	15.957	16.4047	16.443	16.811	15.6778	16.1258	15.7743	15.2649	16.1583	16.004	15.4592	16.107	16.2763	16.3063	16.0909	16.5745	15.9382
Q15833	15.4925	14.4782	15.2315	14.5845	14.8873	15.6797	15.5305	15.3585	14.819	14.9599	15.4501	15.6836	17.1923	15.5628	15.3216	15.1683	15.626	15.6259	16.4218	15.3782	14.5259	15.0474	14.3859	14.7046	15.7067
Q15836	15.6305	14.8336	15.1452	14.648	16.3886	15.2681	15.4675	16.4186	16.0322	13.7737	15.1216	14.5405	16.4641	14.9873	15.3391	15.7158	14.6947	14.5518	15.9707	15.5354	15.3688	14.9657	14.3303	13.5982	15.641
Q15843	20.8755	20.8145	20.8568	20.8266	21.0857	20.9436	20.8376	21.0154	20.7557	20.7892	21.2942	21.1285	20.4025	20.9917	21.0703	20.6313	21.2046	21.2231	21.0906	21.0967	20.8753	20.4516	21.5177	21.5512	21.5229
Q15853	14.8283	14.8283		14.8809	14.8809		14.7939		14.7335	14.8297			14.9128		14.7827		15.0746			14.8273	14.8877		15.2135
Q15858	15.8433	16.4503	17.3887	16.2818	16.0855	15.7578	16.0845	15.9637	16.0424	16.9577	16.7216	16.6063		16.1063	16.0738	16.5268	16.8171	16.3248		16.1388	16.0787	16.0557	17.0559	16.5495
Q15878	15.3259	14.9761	15.6485	15.0835		15.2673	15.1811	15.4153	15.1435	15.3468	15.6512	15.3739	14.9062	14.8212	15.0805	14.7097	15.4588	15.2835		15.7282	14.81	15.1106	15.271	15.3318
Q15904	20.7893	20.9537	20.9644	21.0829	20.4535	21.1386	21.2184	20.5099	20.2416	21.0204	20.568	20.5579	20.1432	20.822	20.6031	20.2594	20.7901	21.0794	20.1497	20.6278	21.1241	21.0958	20.9416	21.1487	20.515
Q15907	21.3314	21.1472	21.5723	21.8658	20.8633	21.347	22.1896	20.8865	21.5212	21.9767	21.0757	20.8826	20.6089	21.7737	21.6064	20.8756	20.9047	21.461	20.3179	21.8946	22.1021	22.4337	21.5449	21.6992	20.3122
Q15911	20.3863	21.285	21.7474	20.3588	20.9067	20.5222	20.5587	20.995	20.6598	20.8472	21.1256	20.4294	20.2627	19.9634	20.4201	21.5666	21.1429	20.4359	21.2187	20.9474	21.0438	20.3091	20.6882	20.68	21.0979
Q15942	19.0534	19.0941	19.2228	18.7475	19.142	18.7446	18.7418	19.1108	19.1222	18.9895	18.6571	19.1783	19.1825	19.1138	18.9207	18.6432	19.0383	18.8342	18.4627	19.2076	19.1786	19.1948	19.3211	19.4002	19.2015
Q16134	17.0715	16.3352	17.3577	17.9872	18.0152	17.9044	17.9117	17.8098	17.9031	17.6859	18.288	17.6049	17.4164	17.7502	17.6635	17.7986	18.2863	17.486	18.1047	18.2874	17.6028	18.4279	17.779	17.6452
Q16143	19.1495	19.6142	18.771	19.4773	17.4583	19.0511	20.0478	19.5339	18.9456	19.7982	19.1623	19.2018	16.8443	20.1114	19.867	19.1994	19.6294	18.9435	16.9743	19.6997	18.9405	18.8688	20.1324	19.898	16.0978
Q16181	16.8364	17.0747	17.4664	16.054	16.7787	16.0371	16.4259	16.5732	16.8124	16.8386	16.5902	15.8811	15.8656	16.2121	16.559	16.7374	17.0771	17.0583	16.7079	16.6959	16.9467	16.4182	16.7767	16.4876	16.2201
Q16186	19.9327	20.1243	20.0792	19.9115	19.6493	19.8228	19.9637	20.0786	19.8844	20.1571	19.6942	19.7285	20.1026	20.1552	20.0007	19.9047	19.8676	20.0458	19.1847	20.0963	20.0149	20.1681	20.0694	20.1356	19.5104
Q16204	19.8285	20.2	20.2118	20.0917	19.6035	19.852	19.9606	19.5463	20.1213	20.4199	19.9729	20.2394	19.3471	19.8763	19.9882	19.9913	20.2061	20.0524	20.1969	19.8928	19.9109	20.0521	20.2638	20.231	20.016
Q16222	16.9324	17.3038	17.4562	17.4746	16.9952	17.7249	17.4111	16.2816	17.444	17.3262	16.6962	16.9139	16.4765	17.541	17.1987	17.3246	17.4214	17.3292	17.3913	17.5568	17.4682	17.2727	17.3382	16.9379	16.6492
Q16348	17.7164	18.5818	17.4458	18.3872		18.2963	17.8058	18.6237		17.4384		17.8544	17.8394	18.3636	19.0316	19.0237		15.6416		18.2107	18.3663	17.7473	18.1297	17.0764
Q16352	22.9856	23.5047	23.2718	23.2529	22.2723	22.3147	23.1912	23.0662	22.774	23.6207	23.5535	23.4329	21.0252	23.322	23.0596	22.8399	23.6642	22.9135	21.9372	23.0239	22.4629	21.6307	23.5252	24.1535	20.8035
Q16363	16.1098	15.8089	16.755	16.7357	17.9951	16.4415	15.1612	14.7993	16.0643	17.1816	16.5076	16.6301	16.7535	14.9756	15.4968	16.3196	16.9897	16.6225	18.373	14.7914	15.5198	15.2232	15.5016	15.2334	15.9852
Q16394	15.5317	16.0429	15.7602	16.0398	15.9177	16.0857	15.8707	16.1215	15.9102	15.7191	15.9954	15.4834	15.7515	16.0131	16.0577	16.2358	15.7762	16.2222	15.7906	16.3374	16.028	15.5053	15.7706	15.4629	15.5216
Q16401	14.4714				14.8302		15.7372	15.7372				15.193	15.3099	15.3973	15.4847			15.3196		15.2402		15.2402	14.7155	14.7564
Q16512	18.2498	18.3052	18.6306	18.407	17.8235	18.2958	18.1624	18.199	18.196	18.7119	18.4932	18.5908	18.2197	18.5636	18.4939	18.1709	18.6181	18.508	18.071	17.9675	17.1193	17.6671	19.223	18.7019	18.4584
Q16527	18.2628	18.4246	17.6914	17.7517	18.945	17.9458	17.9502	19.0114	18.3386	17.9665	18.5561	18.2047	18.1373	18.2871	18.4283	18.787	17.8952	17.6339	17.4957	18.0002	18.7672	17.8963	17.497	17.5401	17.6036
Q16531	20.4388	20.4684	20.5522	20.6433	20.602	20.5544	20.6026	20.5739	20.686	20.6298	20.4393	20.4561	20.5328	20.6601	20.5697	20.3589	20.327	20.5341	20.1242	20.54	20.5744	20.7117	20.6215	20.7934	20.6883
Q16537	19.103	19.4297	19.2795	19.3803	19.1093	19.2885	19.2625	19.1851	19.0557	19.8752	19.3666	19.5071	18.3598	19.3615	19.3883	19.1416	19.394	19.0976	18.3334	19.2629	19.3447	19.1155	19.7103	19.9911	18.6158
Q16539-2	14.6012	14.4963	14.3599	14.5974	14.2926	13.7358	14.6365		15.0083	14.5217	14.641	14.5276	14.2874	14.1929	13.9268	14.1974		14.0847		13.9284	14.2081	14.762	14.1234	13.6924
Q16540	17.6309	17.5364	16.4798	17.6278	17.3295	18.1324	17.1564	17.686	17.3111	16.92	18.0139	17.9064	17.7547	17.3877	17.287	17.6088	17.6385	18.0092	18.5945	17.0977	16.6529	17.0318	17.3788	17.0302	18.5447
Q16543	19.969	20.3983	20.3214	20.118	19.7981	20.2156	20.1781	19.8036	20.3581	20.4175	20.0829	20.3032	19.7943	20.3559	20.3352	20.264	20.2273	20.3322	20.267	20.1855	20.1264	20.1039	20.8524	20.5443	20.7739
Q16563-2	15.5551	16.024	14.7042	15.6395	14.9203	14.5005		16.1964	16.2254	16.7421	15.8756		15.2291	15.5647	16.2886	15.286	14.6215	16.0349	14.7412	13.6369	15.0587	14.9912	16.6032	14.6287	15.2559
Q16566	17.5646	17.5653	17.369	17.6375	17.0367	16.865	17.6747	17.1573	17.1356	18.156	17.8298	17.5284	16.3408	17.501	17.8295	17.5108	17.4651	17.4269	16.9087	17.5079	17.7804	17.2285	18.4292	18.443	16.4623
Q16568	15.7915		15.5749	16.0029	15.3922	15.5539	15.3712	15.2161	15.3628	14.8671	15.1745	15.5656	15.7653	16.2354	15.6366	15.0594	15.331	15.7088	15.3319	15.3962	14.9903		15.2403	15.518
Q16572	16.5475	16.5475			17.0898	16.6884	15.7437	16.1451			17.5798		17.8891		16.2219	16.7545		17.458	17.0566		16.6644				15.4115
Q16576	19.278	19.1392	19.4338	19.2007	19.6663	19.6252	19.0189	19.2483	18.5928	19.2935	19.6799	19.5347	19.7748	19.151	19.3587	19.1053	19.3578	19.5999	19.6449	19.3985	19.5056	19.3426	19.4863	19.5573	20.4444
Q16585	20.5952					18.0821						18.6541		21.0355			21.4529	21.4529					19.5625
Q16594	16.4386	19.3564	18.6589	18.7736	17.1101	16.5461	16.7645		17.8576	16.8078	18.4416	17.1726	14.9247	17.0397	15.5022	18.0276	18.1724	17.8774		19.5397	18.8215	17.2272	17.2546	17.2519	16.7012
Q16610			16.7211	15.8869		16.3135	15.4647	15.4647			16.0328	16.5135	15.619	15.1497	15.6439	15.6325		16.2825	17.0056	14.1863		14.3106	16.0429	16.2012	16.5352
Q16620	17.2925	16.9253	18.0254	17.1493				17.8688	17.9024	18.8073	18.3798	17.8162		16.8648	17.7478	17.35		17.4579		16.0544	15.4271	16.2672
Q16623	19.1903	17.5948	18.2162	19.2927	17.7509	17.8528	17.9221	16.1233	17.9813	17.5169	16.3827	17.8815		17.8093	18.0351	14.6961	17.5947	19.176		18.3231	18.2256	20.2489	17.2726	18.3032
Q16625		17.458	17.6816	17.9852	17.7055	17.6227		16.8803	17.8697	18.1702	16.7275	17.0998	17.7665	17.6571	17.5529	17.5254	17.5722	17.6395	17.0439	18.0966	18.1595	18.7546	17.0038	17.3375	15.989
Q16629	19.2571	19.9268	19.6913	19.3088	19.0321	19.0747	18.9712	19.4978	19.1179	19.6252	19.8102	19.5955	19.0863	19.7077	18.9834	19.5364	19.6538	19.3747	18.5699	19.1434	19.2047	19.3533	19.6174	19.5949	19.4782
Q16630	19.5564	19.9248	19.93	19.6098	19.5112	19.5258	19.5346	19.5339	19.5214	19.885	19.7409	19.6409	19.8002	19.7967	19.4949	19.7894	19.6602	19.7838	19.4074	19.4223	19.6711	19.6561	20.0561	19.8389	20.078
Q16637	15.7096		16.353	16.2033		16.3514	16.4331	16.2719	16.7274	16.3399	16.5331		16.8274	16.7318	15.7312	16.4282	16.7709	16.7738		16.2443	16.5784	17.0455	16.7141	16.9464	18.2051
Q16643-3	18.4452	18.0987	18.1762	19.2732	17.7363	18.7058	19.0524	17.8376	17.7353	18.4784	17.272	18.0109	17.1427	17.881	18.9691	18.2798	18.8894	18.0024		19.1732	18.9673	19.1601	18.0436	18.1188	15.3088
Q16647	14.8261	14.3555	14.3684	14.4013	16.1165	14.6073	14.4555	14.766	14.4304	13.5271	14.5284	14.6128	15.9396	14.6601	15.2433	15.0196	14.3122	14.6378	16.0287	14.6301	15.379	13.6726	14.0059	13.5082	14.9861
Q16658	24.1177	24.2542	24.0977	24.5267	23.7203	23.9683	24.3681	23.8701	24.2655	24.6711	24.0167	24.1579	22.8701	24.6252	24.3523	24.1127	24.5933	24.0649	23.2394	24.208	24.1004	24.1534	24.5259	24.8753	22.5507
Q16659	16.7917	17.1593	17.23	17.674		16.9857	16.6292	16.597	17.1393	18.0204	17.3966	17.6472	16.8411	16.8284	17.5054	16.702	16.4574	17.2715		16.5337	16.4139	16.475	17.6707	17.7723
Q16666		13.8931		15.2317	17.0311	16.0129	14.9381	16.5615	15.2839	15.4403	16.3571	17.1392	17.7847	15.4734	16.4397	16.1897	15.5259	15.3396	16.7878	14.8136	15.1003	14.5385	15.1226	14.7473	17.6525
Q16674			20.1552		16.9221	16.9221		18.5398			17.3305	19.9221	20.0094	17.6692	19.2164		20.3961	19.1004	21.6919	16.5017			20.1282	20.0584
Q16678	16.1749	14.9368	16.3109	17.0924	19.8491	14.9573	14.8487	16.0646	15.4779	15.3086	16.9154	17.5388	16.5615	14.7278	15.9535	15.216	15.8418	14.5602	17.5486	18.1166	18.4961	15.6845	14.8788	15.8018	14.6093
Q16698	18.9002	18.5382	18.4752	18.5941	19.4232	18.8358	19.0201	19.0647	19.4023	18.4137	18.4722	18.7864	19.2756	18.5305	19.2378	19.2881	18.6571	18.3836	19.7112	18.9345	19.2009	18.7767	18.1803	17.8487	18.4713
Q16706	16.8448	17.5029	17.3069	16.5336	16.7517	16.8865	16.9622	16.7854	15.9511	16.2048	16.2396	16.6335	17.3087	16.3576	16.352	16.437	16.2422	16.8082	16.8124	15.0505	16.4292	15.6827	16.753	16.0216	17.9756
Q16718	17.3817	16.419	17.2191	18.5038	18.113	18.2185	17.3858	17.1187	16.6217	16.9282	17.536	18.079	17.497	17.6246	18.0177	16.9337	17.8684	17.1365	18.1073	18.1126	17.4727	18.0605	16.7406	17.9006
Q16719													17.8921	17.8921
Q16720-5	20.7227	20.9983			19.9511		20.2331	19.9054	20.9742	20.7687	20.6485	20.3909	18.8875	20.3274	20.6851	20.2117	21.2411	21.5727		21.2608		20.9855
Q16739	17.5203	17.0806	17.5627	17.9066	17.3286	17.4057	18.1795	17.7285	17.806	18.4019	18.0088	17.9237	17.1965	17.8677	18.2033	17.0001	17.4736	17.9531	17.0909	17.7471	17.3023	17.6098	19.089	18.4507	17.7297
Q16740	17.5602	17.6978	17.7835	17.848	17.5547	17.4229	18.0161	17.6939	17.814	18.3298	17.778	18.1053	17.2243	17.8225	17.7736	17.5226	17.8653	17.6096	17.2154	18.0981	18.2543	17.9957	18.3423	17.9279	16.9351
Q16760	15.4135	15.4153	15.1254	15.2539		15.5016	15.0788		14.6332	15.575		15.9157	14.9492	15.4339	15.4088	15.2624	15.2699	15.1261		14.9855	15.4987	15.0519	15.4463	15.9039
Q16762	18.0843	17.9841	17.5972	18.1501	19.0164	18.5626	18.2024	18.7466	18.5775	17.9657	18.4036	18.262	18.3287	18.0994	18.3055	18.416	18.2171	18.2428	18.5224	18.3624	18.4575	17.865	18.2731	17.5806	18.2604
Q16763	17.7623	17.1761	17.8321	18.7627	17.6909	19.2155	17.6008	17.3052	17.1038	18.062	18.4064	18.0606	18.7825	17.8151	16.0915	17.1088	17.8373	17.702	17.4398	16.7388	15.9509	18.2092	17.77	18.6289	19.4011
Q16769	15.0973	15.357		15.6394		16.5627	15.7653	14.1941	15.3876			14.9951	14.8413	16.6843			15.5928	15.8525		15.5185	16.3562	14.8553	13.6198	12.5458
Q16774	19.6764	20.2433	19.3082	19.4027	19.302	18.9056	19.4877	19.0933	19.9448	20.5467	19.8602	20.7346	18.1076	19.5762	19.6729	20.1892	20.4344	19.1814	19.8969	19.6769	20.1155	18.8196	19.8024	19.7524	17.3566
Q16790	15.7994				15.7605	15.7605		15.1722			15.7427		15.2063		15.0236			16.4369	16.4369		15.1116		15.9243		15.9243
Q16795	18.4569	18.1588	18.4816	18.7693	18.5785	18.6902	18.5602	18.3916	17.7093	18.3621	18.7374	18.6097	18.3222	18.3111	18.3534	18.3025	18.676	18.2694	18.5442	18.2798	18.3204	18.2649	18.1659	18.5216	18.0792
Q16798	16.3725	17.0057	16.3413	15.9897	15.0703	16.5669	17.1507	16.931	15.9568	16.0978	16.5958	16.7724	15.489	16.1144	16.2838	16.6126	16.2247	15.697	16.1858	16.7308	16.639	16.252	15.0659	15.9384
Q16799	20.1024	19.9761	20.3939	20.8055	20.3924	19.3905	20.1123	19.7455	21.3672	20.6842	19.7251	20.3962	18.1958	21.0275	20.6278	19.4981	20.4361	19.5533	18.5801	20.7045	20.4343	21.0076	19.8574	20.8099	17.9474
Q16799-3	20.6255	21.038	20.7052	21.4487	19.7014	19.971	21.4423	20.9978	20.8229	21.7493	20.9362	20.9439	18.7291	21.8143	21.1471	20.3583	21.194	20.7786	18.3587	20.8132	20.9995	21.3936	21.5365	22.1236	18.5162
Q16816	16.5895		17.2229	21.6602	20.0249	18.7471	18.7495		18.5113	17.5483	20.1319		17.6038	18.841	17.4652	18.8116		20.4188	21.6813	21.6482		21.4635	19.2494	23.8684
Q16828				15.086			15.132		15.132				17.5035	17.5493	17.595	17.5493				16.2727			15.184	17.887
Q16831		19.9239			20.1882	20.1882		20.1786			20.686		19.6318	18.974		18.3162	17.9223	19.238			17.4655		21.9742	22.7824	23.365
Q16832	16.2906	15.8823	16.5654	15.6018	16.1869	16.5745	16.2451	15.8518	15.7284	15.3714	15.54	14.8516	15.5634	16.0859	15.2867	15.2668	16.051	16.1343	15.2492	15.7577	15.6501	15.5266	15.2314	15.4406
Q16836	20.3318	20.2845	20.192	20.3521	20.5113	20.0277	20.2535	20.3054	20.4417	20.3155	20.4437	20.5457	19.9777	20.0694	20.44	20.553	20.5479	20.1089	20.8357	20.2645	20.4995	20.2865	20.3306	20.1447	20.0697
Q16842	18.498	17.4477	18.2531	14.9827	16.9357	14.539	15.9923		17.655	17.1796		17.3386	19.3974	17.91	14.8593	16.7525	19.3202	18.2779	17.898	15.1053		16.4465	17.302
Q16849	17.766	16.8663	16.9882	18.3976	16.6612	18.702	19.2972	17.5663	17.1548	17.5629	16.9276	17.5282	15.7272	17.1972	18.2449	16.7535	18.1103	17.5063		18.9268	18.2046	18.408	17.5567	17.1716	14.8637
Q16850	18.6105	17.9644	17.9261	19.3078	17.7606	18.1955	17.9269	18.801	18.5594	17.7533	18.1492	17.9148	18.5878	19.0227	18.9499	18.3921	18.4528	18.3176	17.6792	19.8278	17.2556	18.7799	18.0222	18.4274	16.2924
Q16851	15.8029		16.6268		18.8809	19.0562		18.0927	16.9694		17.7146	16.3085	21.7755	15.7991	17.4964		15.7759	19.1782	20.4714		16.7784	16.9537	17.6548	17.1116	22.1814
Q16851-2	18.3224	18.0219	18.9339	18.1819	19.1845	18.7649	18.4813	18.2266	18.0666	18.5366	18.329	17.2361	19.4712	17.8436	17.5379	18.06	18.0208	19.0578	18.4095	18.0058	18.943	19.0011	18.626	18.2084	19.851
Q16864	17.612	18.091	17.1577	18.3502	16.6664	18.3734	17.2889	17.1575	16.316	17.8363	17.983	19.0129	16.989	17.8642	17.3529	17.1785	18.3687	17.8609	17.6444	17.6684	17.6006	18.4068	17.9131	18.4382
Q16875		16.5956	16.5956	17.4088	18.0337	18.3197	16.4066	16.0076	17.1445	17.9545	16.9306		18.5308					16.7549			16.9594
Q16877	15.4158	15.8549	16.1837	15.5177	15.1785	16.2005	16.2167	15.2366	15.196	16.0156	16.4493	15.3337	16.8886	15.2388	14.2732	16.665	15.0493	15.2819	16.3025	15.5906	15.2056	14.0708	15.0904	13.5317	14.3779
Q16878	14.3518	13.833	14.2425	14.7527	15.5273	13.8024	14.4447	14.9998	15.3128		15.5222	13.9483		15.0327	14.7164	15.5909		14.0258		14.1267	14.4934	14.712	13.3531	13.9942
Q16880	14.8137				13.973	13.7855	15.5508	15.261	16.1219			13.0203	14.5796	15.5671	15.7946	15.5743		14.4816	14.8723	15.9513		15.4336	15.8653		15.3476
Q16890	15.5042		16.2529	16.7028	16.6054	17.3161	17.24	17.2012	16.2265	17.1541			17.0018	16.3778			15.9853	15.9853		17.0095	17.1507	17.0478	17.5797	17.5836	18.3688
Q16891-2	16.5738	16.2588	17.0307	17.7559	16.2062	17.9787	17.2472	16.2156	15.9922	17.1677	16.2699	16.3955	17.1488	16.9044	16.7156	15.5601	16.3248	17.4661	15.9812	16.849	16.4668	18.2071	17.375	17.5091	17.9627
Q16891-4	16.3745	15.5669	16.2651	17.0535	17.3821	17.2232	16.4786	15.6916	16.9918	16.6059	16.9173	16.2449	16.6229	16.3374	16.1738	16.3294	16.127	16.5927	17.4213	15.733	15.6163	16.2443	16.4843	15.9274	17.4213
Q17R31	17.5441	18.0987	17.9837	18.2818	17.3055	17.2933	17.2312	17.4813	17.7349	18.37	17.7291	17.7257	17.457	18.0225	17.8637	17.6629	17.9058	18.2632	17.0372	18.2034	17.4741	17.793	19.2106	18.7784	17.5652
Q17R89	17.6423	18.5736	17.9063	18.3377	16.9039	17.7781	17.7187	17.0982	17.0847	18.2036	17.6907	18.0514	16.0744	18.1028	17.7346	18.0002	18.2814	17.5195	16.9342	17.8152	18.0661	17.772	17.7543	17.5592	15.7019
Q17RN3	15.9728	15.7368	16.1348	15.973	16.3029	17.0511	16.842	16.4332	17.0696	16.6296	16.0451	15.5758	16.2702	16.065	16.3945	16.1541	15.9067	16.5913	16.1864	16.8522	16.1722	16.3633	16.1273	15.6793	16.0845
Q17RY0	16.7568	16.0759	15.4778	15.4622		16.1964	15.76	15.4936	15.9435	15.949	16.2468	16.1585	15.0826	16.1653	16.0696	15.7125	16.3502	16.3042		15.7459		16.0261	15.9102	15.8994
Q1ED39	18.2959	19.0714	18.7404	17.552	17.8047	17.7173	16.8763	17.1731	17.4938	17.7409	18.2318	17.0448	17.0836	17.6442	17.6504	18.4749	17.7079	18.1862	17.96	17.3437	17.5912	17.3065	17.7455	18.1831	18.885
Q1KMD3	21.2817	21.4779	21.3103	21.314	21.2913	21.2038	21.2047	21.2936	21.2967	21.2593	21.2855	21.0807	20.9843	21.4971	21.261	21.4415	21.3283	21.2549	20.8708	21.3249	21.4149	21.2573	21.4145	21.2822	20.9401
Q1L5Z9	16.8374	16.522	16.4316	16.6408	15.9253	16.598	16.7139	16.6967	16.9933	17.0838	16.8666	16.7772	15.1352	16.836	17.1485	16.0653	17.036	17.0022	16.1045	16.9186	15.9764	16.9095	16.8121	17.2415	16.0046
Q27J81	17.2184	16.7361	17.4519	16.3725	18.1405	17.0052	17.2964	17.4493	17.6711	16.9037	17.0626	17.1056	18.3752	17.42	17.6981	17.8071	17.4371	17.0594	18.0708	16.7197	17.0491	16.2008	17.1288	17.1124	17.8214
Q29RF7	16.809	16.8482	16.825	16.5405	16.9236	16.7086	16.4139	16.7217	16.4584	16.4992	17.0707	16.7133	17.1613	16.71	16.6348	16.8961	16.6255	16.8837	17.0727	16.4119	16.6698	16.6193	16.696	16.4315	17.6908
Q2KHT3	18.6285	18.7596	19.4099	19.1308	18.8375	19.3677	19.2991	18.3822	19.0374	19.412	18.4748	18.5833	18.786	19.2159	19.0834	18.6248	18.8706	19.257	18.5344	19.1357	19.2623	19.5531	19.4388	19.4781	19.3828
Q2LD37		13.5464				14.4815	14.3856		14.3856	14.6963							14.4912			14.4644
Q2M296-3	18.6558	17.8017	18.0941	14.3412		17.3048	18.5392		17.7749	17.7802	17.9379	15.2284		17.5372		19.1333	17.0309	18.178		18.4155		16.8446	16.8114	17.0882
Q2M2I8	15.8204	16.202	16.0736	16.1985	15.27	15.8999	15.824	15.7221	15.6837	15.8191	15.709	15.2418	15.887	15.5521	15.6575	15.9435	15.9403	16.6097		16.4984	15.9552	16.218	15.7091	15.6643	15.5401
Q2M2W7	14.0789	13.9425	13.8522	13.8086	14.0592	13.1641	14.3687	15.9683	15.9378	13.4218	14.662	13.5222	15.4074	14.6393	14.8035	15.1398	13.3065	13.9458	14.0187	14.8692	13.5381	14.276	12.1268	11.7971	13.0019
Q2M389	17.4014	16.6147	17.107	16.9836	17.546	17.4009	16.9823	17.2292	17.5251	16.5387	17.0158	16.9073	17.8862	17.3361	17.2942	17.3193	16.9478	16.622	17.4165	17.5186	16.8582	17.5592	16.2281	17.054	17.4553
Q2M3C7				16.739	17.7491	18.3775	18.6185	15.6318	17.6131		22.5283		16.8814	18.5863	16.963	19.6321	16.7623	14.615	17.3167	17.0536	19.6176	17.8078
Q2MJR0	16.2861	15.516	16.0642	16.1699		16.3671	16.3035		15.526	16.7614		16.5725		15.6041	16.1195	15.3721	15.8374	15.8002		15.2497	15.4934	15.8893	16.789	16.6563
Q2MV58	16.2869	17.0134	17.7399		17.35	18.1354	15.5334	15.8684	16.0315	16.0613				15.9111	16.0256			16.8187			15.9231	17.2639	16.4847	15.7722	18.2237
Q2NKQ1	15.5824	15.731	16.0711	16.1967		15.5627	15.9401		14.6513		15.6723	15.7107		15.9645	16.1521	15.7769	14.757	14.9662		15.0083	16.1694		15.6	17.715
Q2NL82	16.7082	17.2745	17.3372	16.6616	17.8972	17.3628	16.0694	16.9321	16.7493	17.2069	17.1909	17.0461	17.9563	16.8959	16.5509	16.913	16.6505	17.2976	16.6376	16.4415	16.7682	16.3639	16.9523	16.7554	18.4077
Q2PPJ7	15.6283	16.6341	16.3841	15.0138	16.0228	16.5904	16.166	16.0772	16.4897	15.9505	16.7613	16.215	15.0977	15.4801		16.0891	15.9766	16.5357	17.1577	15.9014	16.8278	16.2919	16.5166	16.3244	19.9292
Q2PZI1	17.1242	16.3586	16.6165	16.5225	16.7569	16.7203	16.9764	16.797	16.2987	16.1082	16.9801	16.9854	16.7169	16.4846	16.4501	15.6632	16.3388	16.72	17.0106	16.248	16.6843	17.016	16.2407	16.0523	17.6768
Q2Q1W2	15.5811	16.7408	16.4317	14.7405	15.1839	15.1301	14.7271	16.7556	15.5398	16.3833	16.5175	16.5866	18.9731	16.0752	15.3735	16.9795	16.1282	16.4738	16.0103	14.7571	14.7836	15.6855	16.3766	15.8403	18.7278
Q2T9J0	15.4469	15.4469			15.3949	15.1398	15.0796		15.3347			15.9508									15.3736
Q2TAA2	18.6117	18.5799	18.4111	18.8744	18.6636	18.8075	18.5021	18.8708	18.9068	18.5418	18.2624	18.4487	18.1368	18.3862	19.0219	18.6721	19.0348	18.7614	18.7976	17.7305	17.3832	18.027	18.3351	17.9161	17.8992
Q2TAA5	15.7691	15.4839	15.4708	15.8611	16.4266	16.0566	15.6877	15.9297	16.1712	15.7757	15.887	16.1906	16.7313	15.7578	16.1575	16.0714	15.5815	15.7342	16.5532	16.0656	15.8919	15.7804	14.9647	15.1639	15.7799
Q2TAK8											15.9007	15.9007	14.9483				16.0212	16.0212				16.1111
Q2TAL8	16.506	16.0609	16.8217	16.3993	16.6057	15.8433	16.3589	16.5226	17.0085	16.0719	16.4492	15.7789	17.2822	16.6624	16.5092	16.5646	16.053	16.4989	16.6175	16.5799	16.306	17.0826	17.2272	16.3084	17.7154
Q2TAP0	16.8725	16.4766	16.5374	16.5957	16.7238	16.4588	16.5908	16.0165	16.1194	15.9904	15.6895	16.4188	18.0433	16.0688	16.3839	16.5717	16.537	16.8176	18.1268	16.4619	16.6971	15.9505	14.6648	15.7738
Q2TAY7	19.1431	19.3621	19.1527	18.9409	18.6751	18.881	19.0356	19.1367	19.2308	19.2557	19.0771	19.0945	19.1751	19.2892	19.151	19.2983	19.0064	19.0717	18.7744	19.1171	18.8533	18.9292	19.4172	18.9068	18.804
Q2TAZ0	17.3404	16.7433	17.5682	18.6326	17.3337	17.5619	17.4563	16.7073	16.9168	16.9372	17.8636	17.6591	17.3209	18.2293	17.7523	17.8646	18.3487	17.3415	18.4923	17.5609	16.6595	17.4188	17.9088	17.8266	17.1992
Q2TBE0	20.8731		22.9172	23.4741	25.6879	24.2549	19.5238	21.4134	22.7405	23.2033	24.0066	23.3603	20.4283	22.8459	22.8405	21.2501	22.4695	23.1058	21.4795	25.1608	21.9654	20.2294	24.6369	25.2503
Q2UY09		18.5321	17.975		21.2717	19.4275	16.0537	18.0909	17.6186		19.1484	18.685	20.0571	17.0951	16.5399	18.8494		19.526	19.9336	15.5861		17.0258	19.1862	16.6233	18.9845
Q2V2M9	16.3087	16.5941	17.043	15.8009			16.6944	16.3321	15.6881	17.2488		17.2128		15.9453	16.1418	16.0843	16.6612	16.5338		16.3542	16.8993	16.2394	17.3478	17.4418
Q2VPB7	18.4916	21.7748	18.146	16.7586	15.272	16.0176	16.0276	17.7994	17.0769	17.1674		17.418	16.3231	17.4632	16.9144	18.7194		17.8603	16.2317	16.421	17.2982	16.3167	16.8096	16.9066
Q2VWP7	16.6565	17.1427	16.147	15.5705	15.9028	14.0985	15.4824	17.7649	16.8183	15.7704	16.4311	15.9569	18.798	16.6909	15.5095	16.8358	15.0226	15.9214	14.6824	16.5129		16.351	14.4597	16.5606
Q2VYF4	15.9404	15.7888	16.2411	16.0072	15.8837	15.2205	16.0685	16.0043	14.9947	14.9099	15.8797	15.0791	16.3499	15.5122	14.4717	15.4568	15.6694			15.6637	16.2536	15.7696	15.6704	15.9418
Q2Y0W8	18.4953	18.7735	19.0844	19.1535	17.3292	18.4509	18.7066	16.9989	18.447	18.9821	18.8301	18.9615	16.174	18.9127	18.7924	17.7939	18.7684	18.9214		18.4353	18.2952	19.1666	19.5177	19.611
Q32M88		15.9326	15.8887		15.7925	15.8363			15.1625		15.8354	16.0086	15.3254	15.1961				15.8753	16.0046				15.6183		15.6183
Q32MZ4-4	17.0706	16.9975	17.1027	16.1498	16.9404	16.5277	16.838	16.7952	17.1809	17.1552	16.7209	16.6628	16.581	16.8606	16.6942	17.0572	17.0342	16.5361	16.4426	16.498	16.8511	16.4792	16.9898	16.7645	16.2373
Q32NB8	17.2545	17.3165	17.2971	17.3528	17.2356	17.2126	17.1924	17.2748	17.2425	17.7803	17.5233	17.5504	16.3658	17.4363	17.2548	16.818	17.2101	17.0329	16.1194	17.2838	17.2252	17.3121	17.8427	18.0161	17.0332
Q32P28	17.4356	17.4901	17.4982	18.0396	19.1031	17.3383	16.6884	17.9173	17.5939	16.2018	18.1268	17.4075	18.3876	17.033	16.2877	17.9326	18.1824	17.7478	19.3202	16.978	17.0815	16.4447	17.2982	16.2344	18.3378
Q32P41	17.1376	17.4022	16.9055	16.4427	16.5692	16.8017	17.1477	16.8698	16.63	16.4696	17.0234	16.6876	17.155	16.9927	16.163	17.1182	16.8757	17.0743	17.1767	16.1995	16.7667	15.8832	16.7463	16.7608	17.0483
Q32P44	14.7088	14.314	15.0836	14.8235	16.3478	15.526	14.7305	14.7015	15.226	14.6839	15.107	14.9756	15.6617	15.0774	14.788	15.3347		14.9061	16.0277	14.269	14.829	14.6739	14.3972	14.8425	16.2054
Q330K2	17.2726	17.1173	17.136	17.2522	17.4438	17.492	17.387	17.1167	16.9205	17.6543	17.8576	17.8166	16.5454	17.4388	17.5595	17.3629	18.0257	17.4907	17.6598	17.0174	17.6201	17.5166	17.3867	17.5568
Q33E94	16.9003	16.1953	15.8862	15.8718	17.7111	16.5523	15.8805	17.4717	17.2491	15.3493	16.241	14.5039	16.5976	17.074	16.3785	16.8274	15.1768	15.4748	13.9101	16.9797	16.5017	16.3813	14.6777	14.145	13.991
Q3B7J2	17.5691	16.3848	16.7203	17.2869	17.0751	16.6448	17.1374	16.8146	16.5365	16.9025	17.1265	16.5731		16.5066	16.9016	16.6187	17.0992	16.9373	17.2415	17.1009	16.9486	17.1739	16.9976	17.2919	15.7879
Q3B7T1	18.2758		18.4351	18.9904	19.5496	18.0217	17.5969	20.2766	18.7909	18.9655	17.4634	19.1911	18.7151	18.2706	20.0087	19.6033	20.4352	17.2902	17.46	14.8621	15.1987	17.3221	17.9914		16.0021
Q3KQU3-4	17.8587	17.6438	17.9305	18.2387	17.3755	17.5454	18.5814	17.4463	17.9144	17.9548	17.2454	17.3032	16.5701	17.7104	18.3292	17.909	18.1893	17.6922		18.569	18.4642	18.0919	17.5052	17.5925	15.2211
Q3KQV9	15.5166	15.6247	15.6579	15.6672	16.5887	16.1402	15.6656	16.1242	16.4725	15.1549	15.5728	15.3346	17.516	15.7527	15.7439	16.4499	15.3228	16.0186	16.8338	15.993	15.9644	15.7564	15.5902	15.2177	17.4059
Q3KR37	16.8851		17.4711	17.5805	17.2821	17.2616	16.6608	16.5108	16.9482	17.5775	17.2189	17.4225		17.1927	17.0778	17.2339	17.4134	17.2495		16.4969	16.3858	16.6902	17.3262	17.5999
Q3KRA6	15.3071		15.3678	15.5854	14.8964	14.7347	15.3796	15.4428	15.082		14.9005	15.1408	16.1339	15.8509	16.3079	15.676	14.8549	15.2469		14.7663	14.8579	15.2425	15.2645	15.1689
Q3LXA3	16.963	17.1082	17.2789	16.9032	17.2298	16.7539	17.2148	17.2557	17.4466	16.8541	17.2594	16.9396	16.8413	16.9435	17.12	17.5641	17.1432	16.7759	17.5404	17.2009	17.3329	16.9605	16.9006	16.5847	17.0159
Q3MHD2	18.2108	18.5935	18.8865	18.281	18.1319	18.6578	18.5738	18.9416	18.392	19.0238	18.4617	18.1843	18.5558	18.9175	18.456	18.2527	18.6205	18.8655	17.0256	18.5349	18.3966	19.0293	19.1454	18.9684	18.8877
Q3MII6	16.3552	16.9996	15.7821	17.2135	17.2465	16.4152	17.547	19.1206	17.1595	15.7935	16.855	17.2031	15.643	15.4528	15.9711	16.5328	18.1553	17.0514	17.7423	15.0971	16.0371	15.4369	17.5776	17.0022
Q3MIX3	15.096	14.1027	13.9003	13.4752	13.1546	14.0358	14.2084	14.2964	13.7474		13.8298	13.5682	17.6723	14.4933	15.8646	15.8329	13.2077		15.7279	14.6206	12.9303	12.8597	13.9374	13.3299
Q3SXM5	20.6407	20.7941	20.1861	20.6921	19.4882	20.1421	20.6209	20.746	20.0662	20.6132	20.6768	20.7435	18.823	20.4954	20.6788	20.19	20.6977	20.1352	19.4379	20.2036	19.7925	20.0482	20.2062	20.8927	18.758
Q3SY17	15.5448	15.9779	15.7405	16.3486	15.1127	15.9132	15.9023	16.1362	15.8372	15.861	15.8715	16.0695	15.6923	16.0029	16.0246	15.7132	15.9739	16.1909	15.7085	16.0869	15.0705	15.5885	16.1868	15.4368	15.3855
Q3SY69	16.4759	15.769	17.4962		16.3124	17.1904	18.5807	16.6181	16.7925	16.8365	17.0634	17.7705	18.0132	17.531	18.0014	17.0689	17.3151	16.9899	18.9854	18.0013		15.8651	16.9719	17.358	16.9726
Q3SYG4		22.6767	21.6681		20.9356	23.6694	20.1993	18.6501	18.2818	19.7605		18.6553		18.6247	18.9908	20.3931	21.0878		22.193	21.7758	22.3617
Q3V6T2	16.1403	16.116	16.9267		17.7019		17.1381	18.0361	14.8418	15.3174	15.9591		17.4328	15.0679		15.8329		16.188		16.5726	16.3732	15.6106	16.0785	17.0183
Q3YBM2	14.9735			14.8813		14.6023	16.2013	16.2013				15.3146	14.7385	15.0299	15.3213	15.0299				15.1318		15.4109
Q3ZAQ7	17.1341	18.17	17.6675	15.3617	16.0845	16.4475	17.2914	15.786	16.8909	17.7154	16.2158	16.9542	15.9997	15.5974	15.4409	16.3944	16.8874	17.2329	17.6259	17.1749	18.872	16.7647	18.1217	16.0149	16.9101
Q3ZCM7	20.9646	21.2408	20.8292	21.4729	20.8534	20.624	20.7961	20.825	21.0102	21.3327	20.5295	21.0812	19.9099	21.3448	21.0417	20.5971	21.1445	20.7346	19.5584	20.5474	20.3149	20.0275	21.1648	22.0031	18.9911
Q3ZCQ8	16.8638	16.7534	16.8901	16.2801	16.5237	16.8271	16.3758	16.3775	16.7155	16.571	15.8646	16.6736	17.3122	16.6923	16.7173	16.0969	16.513	16.8792	16.581	15.9023	16.0758	16.8976	16.568	16.6605	17.7911
Q3ZCW2	19.8397	19.7168	19.7479	20.5467	19.131	19.739	20.2166	19.8617	19.4791	20.4519	19.7068	19.8091	18.8551	20.4409	20.2886	19.2796	19.9975	19.9313	18.1694	20.0274	19.5329	20.1239	20.32	20.5538	17.9205
Q460N5	17.7915	18.9198			17.907	17.3933	15.7784	17.2826	15.9993		18.4321	19.0212		18.0107	17.3218	18.0707	18.3325		16.055	17.6409	18.1328		17.715	17.231	16.611
Q495W5	19.0244	16.3066	17.8128	18.5223	18.6826	18.2518	19.5141	18.7304	18.9253	18.1346	18.1828	17.4258	18.7921	18.3497	17.974	18.0719	18.2122	16.8766	17.6242	19.7792	18.1102	18.7017	17.9055	17.9901	14.3927
Q496J9	19.1522	17.9536	18.522	20.7122	19.8272	20.1256	18.6233	18.9954	17.2302	17.4369	19.2181	19.6755	18.9654	18.6331	18.8334	16.8377	18.1798	18.4758	18.7955	19.5478	17.718	17.8174	18.3365	20.2794
Q499Z4	15.8436	16.8628		15.3039		14.7261	16.6164	15.6345	15.2605	15.4521	15.1404	15.312	15.4296	15.2823	14.8486	15.3606	15.349	16.0865		12.7692	14.9081	13.1804	15.6226	15.1008
Q49AR2	14.93				15.9573	15.9573		15.5099		15.6704		15.6704	15.4251	15.4251				15.5458				15.8622	16.2402	16.2843	16.2622
Q49B96	17.8901		18.5839		17.8887	18.5204	16.8459	16.5999	16.3539		17.8556		16.5817		16.8249			18.8891	18.8891	16.4599	16.3202		18.3742	18.8522	19.1335
Q49MG5	19.0981		19.7578	19.0899		19.7496	19.3644		19.3371	18.7686		17.4725	18.004	17.9002	18.5496	18.8048	19.5146	19.5969	19.2054	19.3884	19.4797	19.5301	18.5527	18.5313
Q4G0F5	20.0193	20.113	19.842	20.2502	19.3811	19.9253	20.3288	19.7865	19.7251	20.3276	19.8039	19.882	18.7054	20.1222	20.1788	19.6557	20.1683	20.0566	19.1833	20.066	20.1296	20.0958	20.1056	20.4774	18.6178
Q4G0J3	16.9362	16.961	16.3232	16.3104	15.7919	16.0562	16.8449	16.377	16.5326	16.3685	16.6186	16.5664	16.681	16.0981	16.4482	16.7865	16.3654	16.9064	17.7796	16.0646	16.5921	16.4599	16.4903	15.6229	16.7093
Q4G0X4	16.4207	16.534	16.7363	15.6703	16.2909	15.6361	15.6619	15.8303	16.4494	15.2689	15.4629	15.7983	15.3731	16.2662	16.9585	15.8995	15.4875	15.5509	15.8934	16.4374	16.2874	15.9067	15.1514	16.0933	16.2707
Q4G148	14.5425	14.6043	14.5443	14.8368	15.1981	14.5858	14.4891	15.001	15.0692	14.8463	15.3123	15.1564	15.5605	14.9492	15.2738	15.5338	14.6733	14.7336	15.4399	14.7662	14.6209	14.4723	14.6568	13.6421	14.8167
Q4G176	16.7303	16.0731	16.5945	16.7648	16.9367	16.5625	16.2525	16.2312	16.2165	16.1714	16.5429	16.9537	16.7292	15.8234	16.4667	15.9576	16.5646	16.3643	17.6758	16.4981	16.0666	16.2104	16.1599	15.8669	16.562
Q4KMP7	17.5412	17.7657	17.458	17.7559	17.0743	17.5269	17.64	17.4024	17.7088	17.8776	17.3543	17.8373	16.4803	17.5494	17.2654	17.1204	17.9572	17.5318	17.0665	17.7549	17.5618	17.802	17.8389	17.8413	16.6593
Q4KMQ2	15.3525			17.0488	17.0488	17.0488		15.9219					16.7643		15.5747	16.1695			16.5184	16.9337
Q4KMZ1	17.3273	17.344	17.8796	17.5586	18.7854	17.8677	17.7338	18.2411	18.2826	17.8394	17.851	17.2885	17.7952	17.6315	17.0787	17.2671	17.6085	17.8335	16.9359	17.8411	18.1268	17.843	17.8378	18.0601	18.3671
Q4KWH8	20.6267	20.6933	21.3026	21.0067	21.317	19.2999	20.4328	20.7131	20.5716	20.8888	21.4992	20.999	20.6909	20.646	20.7312	20.4538	20.7137	21.0493	21.0076	20.2704	21.3144	20.9928	19.1192	20.8936	20.5549
Q4LDG9	15.3011		17.7007	13.8231	13.2937			13.675	13.937			12.3421	12.53	13.7046	13.8615	14.1983	13.8868	12.6374		14.8766	14.0368	13.9911	11.205	12.0617
Q4LE39			12.5402		23.9404	23.9404								20.2734			18.9165		18.9165				19.6421	20.3234
Q4VC31	17.6756	17.901	17.9339	17.9328	18.2296	18.2033	17.5249	17.6678	17.5727	17.9976	17.9829	18.1919	18.935	17.5064	17.6712	18.0452	17.6716	18.0331	18.6228	17.3262	17.7198	17.7885	18.1383	18.0789	19.6459
Q4ZHG4					16.7463	16.7463						17.9875	16.4996	15.6594	15.9731	16.8133		17.2627	18.4165				16.1781	14.8668	15.5224
Q4ZIN3	15.5371	16.2239	15.4642	15.5099	15.8576	15.5571	15.3414	16.207	16.2798	15.0865	14.8323	15.2303	14.6979	15.4843	15.373	15.8208	15.8683	15.0765	14.8103	15.1717	15.8506	16.2389	15.1347	15.3093	15.4741
Q504Q3	16.0727	16.5103	16.0623	15.6572	15.7031	15.9123	15.6031	15.8427	15.9884	15.6275	15.6327	16.0588	16.2554	15.7795	15.116	15.5522	15.6992	15.9757	15.8531	16.2576	16.0864	15.8177	15.6332	15.0825	15.801
Q50LG9	17.0504	17.531	17.2592	17.9501		17.6307	16.4377	16.5821	17.2884	17.4142	17.1732	18.002	16.8188	17.2278	17.7013	16.7073	17.0389	17.598	17.6018	16.5694	15.8478	15.3689	17.679	17.8434
Q52LD8	14.5901	14.1499	14.2328	14.5655	15.0656	14.4093	14.3909	14.508	14.3902		14.5446		14.5474	13.9912	14.5101	14.4173	14.4168	14.2636	14.7857	14.2564	14.6803	14.5873	13.8784	14.0491
Q52LW3	16.2273					17.7741	16.1978		16.1978					17.1677	17.1677	17.1677
Q52WX2	14.6954	14.4266	15.0688	14.4591		13.9619	15.0674		14.4601	15.439	15.8586	15.3673		15.4456		15.2137		15.1823		14.4107		14.6062	15.3332	15.9735
Q53EL6	16.5586	16.809	16.7411	16.8859	17.6426	17.141	16.7926	17.2703	17.3392	16.5438	17.325	16.7393	17.9345	17.3351	16.8989	17.6854	16.9076	17.2539	17.5573	17.1281	17.1613	16.642	16.5466	16.3731	17.6659
Q53EP0	15.8303	14.6047	15.0713	15.1035	16.7648	15.3782	15.8836	16.5699	16.5292	14.3926	15.6827	14.9735	17.1235	16.1123	15.9348	16.0341	15.2219	15.2838	16.1082	14.8395	14.8472	14.8308	14.8014	14.4884	16.0177
Q53EU6	17.9221	18.3001	17.6606	18.0042	17.2067	17.6425	18.0162	17.4941	17.4702	18.6019	17.9126	18.3432	17.5021	17.8608	17.7238	17.6391	17.6584	17.9776	17.3241	17.7549	18.2914	17.9757	18.0371	18.1645	17.0506
Q53F19	16.4497	17.4948	17.4824	16.4777	16.8146	16.9609	16.148	17.0761	17.003	16.9197	16.2055	16.6009	16.7767	16.1043	16.4391	17.1122	17.5379	17.0093	17.0122	17.2346	17.039	17.3785	16.7932	16.3416	17.2144
Q53F39				19.7176		19.7176								18.1605	18.1605		20.0998
Q53FA7	15.2522	14.8039	15.2387	15.4761	16.4611	15.623	16.2261	16.1586	16.5324	14.4229	14.5733	15.4424	16.6342	15.6838	16.4297	15.9506	15.8082	15.4362	17.1639	14.7665	14.9889	14.5101	15.6412	15.1763	16.453
Q53FP2	21.022	22.2492	21.5968	21.969	20.8021	21.4058	22.0374	21.7972	21.2631	22.4613	21.4738	21.3864	18.5631	22.1624	21.714	21.1256	21.9247	21.4275	18.5912	21.7388	22.5829	22.3033	22.8016	22.726	19.9958
Q53FT3	18.244	17.4882	17.8331	18.0384	18.3794	17.9868	18.0506	17.3373	18.0095	18.183	17.5912	17.8704	17.804	17.9432	18.1799	17.5838	17.7697	17.7409	17.8977	18.0895	18.3748	18.2729	18.0208	17.9341	17.1769
Q53GG5-2	15.6646	15.0434	16.2565	14.5475	16.7807	14.3404	15.9112	18.6709	18.0357	15.8033	16.6448	15.0299	15.8228	16.0332	16.5088	16.2169	15.4453	14.675	13.5651	16.4869	14.3237	14.2055	15.3733	16.0494	14.2188
Q53GQ0	20.6113	20.4678	20.2621	20.678	20.3814	20.5744	20.9274	20.8775	20.7156	20.4093	20.4092	20.1613	20.1894	20.7526	20.5384	20.6503	20.4707	20.2674	19.8591	20.7108	20.5305	20.5162	20.2469	20.5953	19.3387
Q53GS7	15.4129	16.1075	16.0274	15.4124	15.8989	15.5765	14.9659	15.4736	15.3462	14.9998	16.0219	15.301	15.7491	15.4144	14.825	15.6983	15.1333	15.6131	15.7282	15.1958	15.7277	15.564	15.6407	15.657	17.9298
Q53GT1		20.0597				16.9289	18.3064	18.3064				12.132			17.4927							18.0648
Q53H12	20.0313	20.0047	19.8508	20.3297	19.5981	20.185	20.3255	19.8418	20.0202	20.406	19.8681	20.0365	19.5028	20.2793	20.1122	19.9531	20.0311	19.8684	19.351	20.11	19.907	20.1062	20.2898	20.2662	18.9589
Q53H47	16.2016	16.7342	16.6482	16.5482	16.8572	16.5737	15.6505	16.6328	16.4102	16.7111	16.9269	16.892	16.1634	16.0073	16.4623	16.795	16.8942	16.4135	16.7744	17.1407	16.5679	16.526	15.8698	16.9032	16.6132
Q53H82	16.3227	16.2985	16.3527	16.4514	16.8835	16.5514	16.9665	17.2966	17.3623	16.2053	16.1235	16.2334	17.398	16.8154	16.6711	16.5933	16.1726	16.5287	16.2727	17.0366	16.8741	16.7519	16.6384	16.225	16.6984
Q53H96	16.7822	15.9117	16.0612	17.4119	16.3338	16.959	17.2404	16.9212	17.2352	16.1806	16.6168	16.7201	17.0656	17.5415	17.5863	16.6748	16.4936	16.6816	16.9055	17.3351	16.2515	17.5666	17.0374	17.176
Q53HC0-2	15.8003	15.8512		15.5685	15.4666		15.5407	15.4665	15.5385	16.2236		16.1261			15.0822		16.2017	16.3501		15.5479			16.5077	16.495
Q53HC5	15.887	16.1987	15.9711	15.9255	15.3214	15.7056	15.9685	15.2773	16.4469	16.016	15.5556	15.893	15.524	16.3404	15.8523	15.9418	15.6257	15.788		15.9616	15.7763	15.827	15.6296	16.0522	15.4147
Q53HC9	17.7383	17.6698	17.7876	17.9499	17.619	17.7379	17.9667	17.593	17.8163	18.2756	17.9002	17.8493	17.5112	18.0533	17.7599	17.6484	17.9525	17.9576	17.3874	17.7088	17.787	17.9773	17.9569	18.1543	17.3232
Q53HV7	16.5788	16.8653	16.4754	16.4322	16.1705	15.9956	16.1114	16.8589	16.3319	16.5521	17.2472	17.0277	15.9649	16.6262	16.5909	16.5194	16.6186	16.4755	16.1939	16.6106	16.3292	16.426	16.9277	16.8169
Q53LP3	15.4658	15.7712	15.5259	15.6993	15.3653	15.4511	15.7538	15.4935	15.6426	15.3725	15.1592	15.876	15.347	15.5367	15.3767	15.3476	15.8744	15.6352	15.9025	15.5025	15.9047	15.8047	15.9382	15.3965	15.6996
Q53R41	19.2255	18.8621		18.617			18.1024		17.739		19.5451	19.6786	19.4698		18.8025	18.7635		19.9989		18.1789		18.5423
Q53RD9	15.132	14.8798	15.1933	15.1249	15.8304	15.2986		15.0888	16.2073		14.2008	14.9375		15.7339	15.7181		14.8293	14.2668	15.3751		15.0712	14.6234	13.7215	13.7071
Q53RT3			13.8531	15.1038		15.1038								15.898	15.898						17.4711	17.4711			16.6281
Q53S33	6.29677				21.7402	21.7402	21.9542	21.9542		15.4863			23.4214						16.6924	21.1983			17.1498	21.0012	19.0755
Q53S58	16.0015	16.2979	16.2357	16.1405	15.9793	16.5505	15.8169	16.0369	16.4444	15.9751	16.4129	15.8865	16.142	16.6011	15.7425	16.6114	16.297	16.1238	15.9885	15.9452	15.2615	15.799	16.4772	16.2919	16.9036
Q53T59	17.0714	16.9204	17.1136	16.886	17.4709	17.0408	16.853	17.1058	17.0867	16.5551	16.7404	16.5498	17.677	16.7649	16.8925	17.0666	16.4922	16.7654	17.0859	16.9617	16.9923	16.8387	16.4751	16.5825	17.2295
Q53TN4	15.8321	15.2469	16.2428	15.3817	19.0818	15.7744	15.493	16.0774	16.8995		16.9899	16.4971	17.3521	14.9075	15.531		15.9629	16.5035	17.8861	14.8255	16.3679	14.4747	14.5443		17.3031
Q562R1	18.1984	18.658	18.8863	19.2907	18.6355	19.1848	19.2681	18.9845	18.2554	18.8584	18.6761	19.1421	17.9376	18.8156	18.587	18.3391	19.0296	18.3349	17.9165	18.3322	18.8297	19.004	18.5873	18.6534	18.3835
Q567U6	17.0911	16.9003	17.1549	17.2389	17.4438	17.1305	17.0783	16.9581	17.1727	17.1429	17.0107	16.9573	16.7541	16.8063	17.1244	16.8004	16.8594	16.9344	17.0028	16.9795	17.1739	17.2698	16.7288	16.8642	16.9246
Q567V2	15.1785	14.629	14.8853	15.1938	15.0258	15.8404	15.0636	15.0863	15.6118	15.5016	14.8267	15.728	16.1887	15.5123	15.4873	14.7063	14.7819	15.0071	14.8638	15.146	14.4508	16.1148	15.1804	14.5768	15.9422
Q56VL3	17.8656	17.8467	17.5933	17.9812	16.9348	17.8722	18.6479	18.6719	18.039	17.956	17.2124	17.8124	18.0932	18.7161	18.2013	17.86	18.0163	17.5706	16.2738	17.5132	17.0967	17.8446	18.1351	18.2991	16.4957
Q587I9	16.4955	17.3323	17.1373	16.5753	16.9535	17.4246	15.9043	15.7933	17.1551	18.6679	17.1007	16.9369	16.4707	16.27	16.2572	17.0077	17.0532	17.6146	16.7684	16.2798	16.2509	16.4231	16.827	16.7001
Q587J8					14.5975	14.5975							16.0188												17.1515
Q58EX2	16.2044	16.1057	16.2943	16.7876	15.5384	16.3413	16.327	15.412	15.8675	15.8416	15.7003	15.9782	15.4813	16.0444	15.5465	15.352	16.265	16.3222	16.319	16.4094	15.8897	16.3348	16.2525	16.4601	15.7426
Q58FF6	20.6687	20.6055	20.9648	21.1437	20.4083	20.6884	21.2432	21.2747	20.4869	20.8641	20.6195	20.1554	20.9956	21.3929	20.8286	20.9596	20.8801	20.6098	19.3356	20.6167	20.3825	20.8616	20.5875	21.6531	19.6193
Q5BJD5	22.0624	20.6041	22.0722	22.2829	22.2865	22.8089	21.5405	20.1152	20.4184	21.5595	21.6008	17.2635	21.4988	22.2704	21.4514	22.2205	20.6775	22.5095	19.7151	20.8217	20.7911	21.6583	20.5222	21.9171	19.9195
Q5BJF2	19.7111	19.801	19.5686	19.9639	19.8013	19.0685	19.2706	19.6155	19.3743	19.6462	19.8639	20.0533	19.7605	20.2181	19.3856	19.3548	19.7073	19.649	18.8901	19.3302	19.8186	19.8631	19.8886	19.6761	19.3904
Q5BJH2	16.2247		16.7639	14.52	15.5555	16.18	16.1898	15.6219	15.8001	15.345	14.0154	14.8755	16.6487	16.2292	14.7967	14.4936	15.663	16.4613	14.5049	15.0181	16.0211	15.6556	16.0633	15.8964	16.7886
Q5BJH7-2		14.4876		14.5258	14.5593		14.5785		14.4434	14.6117			14.6681			14.6506	14.549	14.5665		14.4307	14.5737	14.464
Q5BKT4	17.0594	16.3588	16.976	16.7856	16.081	15.9627	16.1337	17.1393	16.4249	15.4578	17.36	16.7228	17.5434	17.9749	17.3221	17.0227	17.0591	16.6216	16.8003	16.7177	14.5306	15.5444	17.5143	17.5869
Q5BKX5	16.8404	16.3038	16.6643			16.6155	16.287	16.4962	16.8248	17.1921	17.1657	17.1735	16.1281	16.4587	16.7149		16.8876	16.2966			15.8774	16.9735	16.966	17.8762
Q5BKZ1	17.2377	17.7446	17.7689	16.8971	17.2124	17.2529	17.0191	17.475	17.0503	17.1987	17.712	17.4293	18.0033	17.2212	17.2545	17.5704	17.3131	17.799	17.9245	17.3893	17.6022	17.5447	17.6211	17.3959	19.3328
Q5C9Z4	15.8734	16.5644	16.6338	16.4206	16.6282	16.0057	15.7888	16.0045	16.7738	15.7906	16.3715	16.1145	16.0478	16.6237	15.2297	16.6489	17.2795	16.6266		16.6019	16.2789	15.7049	16.0234	16.4674	16.0946
Q5D862		15.0817	15.5118	14.6463	15.0764			15.5377	15.8372	14.8072					14.3813	14.7238	15.3555	14.7327	15.2687	14.9178		14.9608		15.415
Q5EB52	18.3406	18.0108	17.0653	17.2123	16.7592	17.9301	17.5883	17.1548	18.0875	16.6354	16.2775	17.4515	17.2517	18.0054	18.4536	17.3957	17.3999	17.6247	18.0813	17.9017	17.3272	17.8266	16.1828	17.1672	16.8993
Q5EBL4	15.5389	15.563	15.4921	15.4693	15.9541	15.7107	16.5731		16.0235		16.2892	15.8814	15.6963	16.091	16.4846	16.0922	15.1413	15.6102		15.4714	16.1009	15.0826		15.1607
Q5EBL8	17.4303	17.2075	17.2668	17.0079	17.4359	16.909	17.2237	17.6462	17.5214	16.7484	17.2482	17.2874	17.3139	17.6654	17.4494	17.1578	17.0855	16.8847	16.8278	17.5489	17.4596	17.4177	16.8943	16.465	16.8546
Q5EBM0			14.9239		15.7577										15.4765			16.2601	16.2601
Q5FWF7	20.4732	20.4988	20.1774	20.1825	20.0237	19.8227	19.8275	19.5745	19.5873	19.989	19.8351	19.9801	19.6045	19.6076	19.9929	19.6592	19.4733	19.8703	19.8859	19.307	20.0875	19.9858	19.9189	20.0631	20.2085
Q5GH72	17.0668	18.2323	17.4563	18.3336		16.8024	17.3545	15.8257	17.6995	17.9348	16.7767	17.7705		18.0956	16.209	17.9018	17.9832	17.7253		16.5134	17.6297	15.6206	18.6612	18.4863	15.8973
Q5GH76	16.6887	17.524	17.8055	18.7805		18.9684	17.8982	17.1358	17.5138	17.7608	17.6183	18.2083	15.7049	18.0056	18.6047	17.7802	19.1045	18.2695		17.2447	17.9498	16.9541	18.4161	18.0943
Q5H8C1	16.4374	17.2017	16.774	17.7617	16.4654	16.9645	16.2414	16.1545	16.6907	17.0312	16.2342	17.4797	16.8353	16.3814	16.9582	16.254	16.9113	17.6005	17.732	16.9444	16.1961	16.4134	17.1574	16.2488	16.6307
Q5H9E4				16.1378			16.2651	15.8271	15.393	15.6553	15.6528		15.2707		15.6414	15.456	16.1692			15.3827	16.2573	15.8219	15.8482	15.0323
Q5H9L2	16.6931	16.4838	17.5225	18.1628	16.852	17.3431	17.6461	16.554	16.7165	17.0145	17.0177	16.4072	15.907	17.2734	17.3167	16.9668	17.9534	17.5411	17.4613	18.5337	18.0084	18.5113	18.0328	17.966	16.7303
Q5H9R4	17.7046	16.9729	18.1326	18.5457	17.7116	18.4626	19.0452	18.0349	18.1	18.0596	18.8435		17.6598	17.8195	18.0341	17.7036	18.1402	17.8158	19.0807	18.9415	18.2115	19.0023	18.4193	18.2552	19.0486
Q5H9R7	19.0984	19.3115	18.9174	19.4763	19.0662	19.141	18.9286	19.162	19.5023	18.9787	18.6228	19.1111	18.7143	19.1662	19.0021	18.9372	19.5442	19.3207	19.0573	19.0841	18.6863	18.9731	19.6374	18.7135	18.4397
Q5HYA8	14.6537	14.9139	16.6245	19.3428	14.7981	18.388	18.2284	17.9125	15.1024	16.7003	17.7541	16.5773	17.6663	18.4934	19.1838	17.2142		16.5748	14.8247	19.1026	15.7865	18.6134	16.7598	18.0923
Q5HYI8	18.221	18.5882	18.4931	18.4148	18.3146	18.0213	18.3399	18.3835	18.4426	18.5547	18.3726	18.4428	18.2075	18.1335	18.2484	18.546	18.4611	18.3302	18.4818	18.3351	18.6082	18.3723	18.422	18.4187	18.1917
Q5HYJ3	15.4872			15.4021	15.2844	15.327	15.3984	15.2406	15.2332	15.3324	15.6538			15.5621	15.1404	15.3512	15.1639			15.2192	15.4657	15.5495		15.7712	16.2402
Q5HYK3	16.9179	17.4182	17.1064	17.0323	17.606	17.7799	16.4126	16.3954	17.3593	18.087	18.1985	17.6958	17.0277	16.5015	15.8388	16.7526	17.0556	18.0105	17.9268	16.5747	16.8987	16.9402	16.4181	17.1097	18.7458
Q5HYK9	14.8819	15.1577	15.8013	14.0642	15.114	14.6632	15.343	15.1384	15.8949	15.5415	15.2792	14.939	14.2053	14.5959	14.0389	15.4151	16.1188	14.7994		15.0398	15.5633		15.2215
Q5IJ48	15.0105	14.6939	14.9382	14.3311	15.2992	14.4019	14.5855	15.3795	15.4937	14.516	14.843	14.3601	14.8571	14.9871	14.8892	14.9848	14.6427	14.3569	14.1591	15.1714	14.889	15.0042	13.4498	13.6738
Q5J8M3	14.4676		14.871		14.6031	14.8419	14.9382	15.5579	15.5328	13.8502		14.4583	15.9536	14.9262	14.2798	14.7223	14.5036	14.5252	14.7145	15.9306	14.2991	14.2399	14.4388	13.7638
Q5JPH6	16.7255	16.5715	16.9898	16.4168	17.1551	16.7135	16.4523	15.9677	17.5446	17.7478	17.2849	17.6818	16.8047	16.3385	16.3866	16.7933	16.937	16.663	17.9297	16.857		15.9669	17.4651	16.835
Q5JPI3			15.2475		15.3185	15.3185			15.3159				15.9851									16.7253	15.7636	16.3495
Q5JQF8	16.5675	17.0761	16.1029	16.0432			16.5879			17.1047		16.937		16.5309	16.3023	17.011	15.7527	16.1157		16.063	16.9385	16.3322
Q5JR12	18.9389	18.2723	21.0924	20.0484	20.9501		20.8771	20.108	19.8212	20.269	20.5719		20.0765	19.4129	20.1916	20.0453	20.3604	18.6394	20.7462	20.9139	20.3353	20.066	20.2784	20.2109	20.6651
Q5JRV8	16.3489	16.3459	15.8756	16.4983		16.8594	16.7397	15.9361	16.2997	16.8005	16.2625	16.4182		16.5039	16.1649	16.5961	16.1446	16.2583		15.7463	17.1151	16.773	17.1372	16.9549
Q5JRX3	17.3803	17.7646	17.8141	18.2552	17.4497	18.3974	18.2535	17.5326	17.8586	18.1869	17.4733	18.0556	16.9535	17.4731	17.4094	17.4469	18.0375	17.6224	17.7025	17.4808	17.3532	17.5284	18.225	18.3919	17.6997
Q5JS13	14.4929			20.1724	20.1724								17.7202		14.6511					21.5816			19.9418	16.7936
Q5JS37	15.6221	15.9907	15.8914	16.161	15.9793	16.2199	16.5732	16.4482	16.7579	16.1948	15.6107	15.373	16.7377	15.7502	15.9619	16.5273	15.3879	16.0105	15.9548	15.9449	16.2312	16.5315	15.3142	14.5626	15.5312
Q5JS54	17.8168	18.1654	17.6959	17.4986	16.3548	16.7752	16.944	16.4314	16.3992	16.7773	16.9699	17.4995	16.8576	16.7644	16.8338	16.9209	17.2367	17.3391	18.1052	17.4458	17.1643	16.5712	17.0044	17.376	16.5795
Q5JSH3	16.7386	17.4634	17.5128	17.7643	17.008	17.5597	17.0638	17.05	16.5646	17.1208	17.2221	16.6969	17.0731	16.8326	17.155	17.3287	17.2722	17.8925		17.8499	17.4858	17.2413	17.3475	17.099	17.3696
Q5JSJ4	18.4989	18.2668	18.0093	18.786	17.9585	18.4245	18.6632	18.5804	18.374	18.2175	18.1543	18.1636	18.153	18.6419	18.6642	18.503	18.2603	18.0504	17.8078	18.5621	18.0406	18.415	18.4192	18.3518	17.1541
Q5JSL3	17.2623	18.0948	17.5007	17.868	16.9792	17.2095	16.7753	17.0964	16.1076	17.2858	17.5886	17.6172	17.2992	17.2083	17.338	17.0168	17.1696	18.0603	17.2879	17.0162	17.1188	16.5674	17.3207	17.9163	17.7016
Q5JSP0	16.7032	16.4719	17.0526	16.1184	15.406	16.4265	16.0721	15.7314	15.878	16.7789	16.2946	16.2322	15.7445	15.4941	15.5457	15.9169	17.5429	16.9244		16.1605	15.4551	16.7598	16.5774	16.396	16.3163
Q5JTD7	15.6003	15.4819	15.2458	15.4456		15.7193	15.5673	15.6286	15.3715	15.4934	15.716	15.2847		15.1161	15.0667	15.4703		15.3865		15.3912	15.5756	15.5076
Q5JTH9	16.2219	16.3606	16.6906	16.6969	17.0164	17.2204	16.945	17.1613	16.6761	16.5174	16.7666	15.9122	17.6893	16.8336	16.6535	16.4615	15.8976	17.3625	16.2152	16.6764	16.7716	16.89	16.9305	16.4719	18.3056
Q5JTJ3	17.4134	17.4601	17.8309	17.6968	18.0521	17.6961	17.764	17.4382	17.9044	17.4612	17.267	17.7862	16.8992	17.8056	17.9182	17.3418	18.0474	17.5605	17.7938	18.0492	18.2411	17.8605	17.6222	17.928	17.595
Q5JTV8	16.544	17.1076	17.7958	17.1287	16.3462	17.7338	18.2526	17.1093		16.9391	16.6751	16.4948	18.1713	17.1359	17.1199	18.2133	17.4024	17.4891	18.7353		17.8388	18.2254	16.387	16.1352	17.7258
Q5JTW2									18.2151		17.8703	17.8703	15.7476	15.7476				16.6604			17.0616			16.2966	16.2966
Q5JTZ9	17.2505	17.6311	17.3886	17.4364	17.2893	17.7566	17.6604	17.7118	17.4557	17.5246	17.8387	17.6396	17.9465	17.5491	17.2829	17.893	17.6104	17.7907	17.9396	17.5278	17.5402	17.3906	17.6446	17.56	18.2741
Q5JU69	16.4146	16.5537	16.2004	17.0959	17.2155	16.3449	17.06	16.5319	17.0177	16.2867	17.0787	16.3971	16.6275	16.8151	15.835	16.7066	16.0426	16.6503	16.826	15.2858	16.2701	15.2014	16.3475	16.3332	16.5573
Q5JU85	13.1776		14.534	16.7133		15.8015	16.9602	16.4082	14.922	17.1959	17.0815	23.1372	16.2733	17.7225	16.3374	14.0333	16.7177	12.8364		17.0672	17.5289	15.4005	17.3872	19.7602	17.012
Q5JV73	17.3576	17.5543		18.5732		18.3154	16.5786		17.0574	19.4613	18.2815	18.5523		18.2294	17.9701	17.378	18.4327	18.9506	17.0919	16.4371	17.1561	18.2983	17.2217	18.0481
Q5JVF3	17.0103	16.464	16.8491	17.2416	17.8932	17.6319	17.2472	17.4905	17.3622	16.9662	17.3528	17.1902	17.8515	17.3988	17.0603	16.8535	17.0596	17.2448	17.1101	17.3048	17.1737	17.4195	16.9569	17.1477	17.8229
Q5JVS0	18.1679	18.6282	18.5968	18.2619	17.3611	17.8904	18.1402	17.5571	17.6952	18.6976	17.6574	16.6726	16.6856	17.749	18.1036	18.2944	18.3093	18.649	17.2459	18.3603	18.2621	18.0742	18.5696	18.3224	16.123
Q5JWR5	16.4258	15.9923	15.8955	15.8759			16.4995	16.3506	16.3116	16.1503	15.7989	16.6119	15.6553	15.9805	16.7344	15.2581	16.5325	16.7563		15.8322		16.1776		16.4798
Q5JY77	16.3691	17.1158	16.2316	16.2733	16.096	16.3766	16.3263	15.6356	16.9263	16.0858	16.4479	16.745	16.0821	17.3484	16.1046	17.0831	16.5604	16.4602	16.9709	17.258	17.4782	16.4347	17.4161	17.6074
Q5K4L6	16.4149	16.2327	15.5336	16.1925	15.9051	15.9948	16.6514	16.9194	16.2306	15.1345	16.0986	16.0666	16.3448	16.8291	16.9714	16.4827	15.8758	16.1098	16.2043	16.2084	16.3005	16.1003	15.7219	15.7879	16.0557
Q5KSL6	15.987			14.8726		14.8691	15.7524	15.7524		15.9196				15.1984		16.6516		16.4703	17.9235	14.962	14.9638	14.9655	15.8228
Q5KU26	15.7111	14.8322	14.8338	14.4164	16.6896	15.0676	15.3454	16.2803	16.5549	14.5655	15.5962	14.816	15.5268	14.8453	16.0427	16.1694	14.6034	14.3305	15.9784	15.3703	15.7928	15.3451	13.3571	13.6238	15.0299
Q5M775	16.9308	15.7841	17.2145	16.3346	16.2602	17.0222	17.1877	15.7628	16.6506	17.5237	17.1286	16.5158	16.0537	16.4523	16.9473	16.3963	17.3607	17.1685	17.7346	16.5527	16.0754	17.0496	17.2863	16.8494
Q5MIZ7	15.0666	15.8604	15.3601	14.619	15.1532	15.1556	14.8454	15.4758	15.3607	15.1449	15.4177	15.4736	15.4961	15.6064	15.2722	15.5642	15.2506	15.5283	15.1349	14.8968	15.3092	15.0417	15.2094	15.0126	16.5104
Q5MNZ6	18.05	17.893	18.0885	18.6332	17.6448	17.8945	18.1732	18.2144	17.841	18.1386	17.9459	17.8109	17.6826	18.0333	18.4108	17.6016	17.6538	17.9754	17.1952	18.2526	17.5329	18.1128	17.9082	17.8467	16.8459
Q5NDL2		13.943	14.5495	14.5497	15.1395	14.7277	15.2428	15.6136	14.9638	14.2765	14.8737	14.9288	15.6783	14.8815	15.3484	15.2198		14.2636	15.2174	14.3276		14.01	14.4649	13.1555	14.5805
Q5PRF9	16.0585	16.5931	16.1643	16.2213	15.8656	16.0556	15.7869	16.4151	16.3339	15.7637	16.0049	16.3382	15.9839	16.2416	16.2027	16.2963	16.1932	15.9749	16.0465	15.8723	15.4568	15.799	15.9419	15.9434	16.362
Q5PSV4	15.9009	14.9815	15.687	16.4259	15.9135	15.4132	17.4823	16.8022	15.3547	14.9452	16.6756	15.7282	15.9944	15.8523	16.8037	15.9343	14.8719	15.1978	16.3486	17.2311	17.5414	16.6811	14.9805	16.0111	15.6195
Q5QJ74	17.7307	17.6119	17.4133	17.9241	17.4694	17.3021	17.5997	17.5262	17.7084	17.7401	17.3771	17.7299	17.3659	17.7966	17.8183	17.5788	17.5184	17.2696	17.1003	17.7305	17.4968	17.5059	17.5892	17.4443	16.1325
Q5QJE6	15.4385	15.7407	15.3123	15.093	15.0143	15.4625	15.3796	15.4665	15.4203	15.1311	15.3532	15.394	16.5146	15.9618	15.5868	15.776	15.2228	15.9902	15.7794	14.9166	15.281	15.5694	15.5346	15.4373	17.0944
Q5R372-8	16.4011	16.8354	16.3475	16.2178	15.3431	15.7895	15.4123	15.5367	15.7087	16.0272	15.5826	16.6646		16.2819	16.3009	16.0226	16.4819	16.3089		16.002	15.7851	16.3882	16.9196	17.0514
Q5R372	17.901	18.5919	17.7445	18.1451	17.3065	17.6741	17.7722	16.5407	17.4532	18.4986	18.3491	18.5161	16.4564	18.1404	17.2223	17.8565	18.3918	18.3683	18.3038	17.4937	18.2632	17.1501	18.1258	18.6945	17.1724
Q5R3F8	16.1069	15.7144	16.449	15.8627		16.096	16.1162		15.6066	15.8342	15.9257	15.8261		15.8323	15.807	15.7742	16.9088	16.29		16.2872	16.2272	16.5299	16.4305	16.5986
Q5R3I4	15.2085	14.6125	14.8952	14.6431	15.6256	14.7515	15.2341	15.0402	15.6012	14.3053	15.0555	13.5029	14.8142	15.1328	14.791	15.4536	14.523	14.8451	14.908	15.361	15.1486	14.1317	14.9671	14.6567	14.107
Q5RI15	16.8894	17.4073	17.1229	17.0746	17.1421	17.2485	17.097	17.4856	17.3216	17.435	17.3587	17.6336	17.3033	17.0578	17.2738	17.6051	17.5156	17.2534	17.5476	17.0692	17.1335	17.0476	17.0359	16.9545	17.3838
Q5RKV6	17.2202	17.2591	17.3954	16.8736	17.1259	17.131	16.8795	17.1614	17.1706	17.0154	17.6967	17.3823	17.6776	17.1278	17.0536	17.501	17.1449	17.1937	17.8753	17.0921	16.7219	16.7749	17.225	16.8902	18.2012
Q5SNT2	17.7362	16.6732	17.498	18.1154	18.005	17.8733	18.5049	18.0313	18.1848	17.9436	18.2386	17.7357	17.107	18.3057	17.9091	17.2894	17.9573	17.4847	17.0987	18.3786	17.9547	18.6034	18.1731	18.4298	17.2893
Q5SQH8	15.4571	15.9152	15.3643	16.0424	15.6147	15.34	15.6	16.3991	15.6569		15.2154	15.0082	14.7707	15.6317	16.3327	14.8664	15.1844	16.3871	14.6681	16.8481		16.9004	15.5256	15.9007
Q5SQN1	15.7884	15.7752	15.3893	16.2946	15.8477	15.7734	15.9216			15.387		15.8012	15.3696		15.0884	15.133	15.308	15.4774	15.7033	15.947		16.0931	15.3797	15.3616	15.3829
Q5SRE5	17.3724	17.7927	18.0356	16.8368	18.3649	19.1583	17.2715	18.3627	17.4912	18.9637	19.0325	19.3029	18.3694	18.0368	18.0333	18.091	19.3435	18.7162	18.3962	18.213	17.9339	18.0537	18.8287	18.4787	20.5173
Q5SRI9											17.8162		16.9878		16.8046						17.888
Q5ST30	16.2397	17.8907	17.5072	16.762	15.6925	16.3313	16.9449	16.2468	16.4025	17.5154	16.5274	17.1379			15.4719	16.3469	16.6238	16.7792	16.4457	16.8478	17.8822	17.35	16.9892	16.9756
Q5SW79	16.7731	15.9708	16.4948	17.3573	15.9919	16.8213	16.7245	16.2542	17.0643	16.1796	16.0627	15.6681	15.9205	16.8003	17.1277	16.4832	16.7244	16.6436		17.6811	16.1421	17.9936	17.0783	16.9775	16.2443
Q5SW79-2							15.3344		14.774			15.4529	15.3714	15.1932	15.0149	15.1932	15.7966			14.8659	15.4263	15.1461		15.9501
Q5SW96					14.3046	14.3046							15.283		13.9656			15.504	15.504						16.4255
Q5SWH9	15.8236		16.7704		17.0049	17.0049							17.3008	17.3008			17.0581	17.0581		13.7126		15.1205	18.053	17.353	19.469
Q5SY16	17.0874	16.6042	16.4333	16.2363	16.4076	16.5504	16.641	16.8528	16.495	16.2286	16.2874	16.7318	17.7501	16.7587	16.6373	16.0499	16.1365	16.8326	16.5413	16.7905	16.4853	16.5295	16.5098	16.4568	16.8804
Q5SYC1	18.279	18.5732	18.2604	18.5322	17.0283	17.5267	18.5289	18.1608	18.2379	19.0321	18.3453	17.9856	16.496	18.4269	18.6054	17.972	18.3739	18.541	16.9857	18.2729	18.1954	18.8541	19.4456	19.143	17.3202
Q5SYE7	19.4196	18.0243	16.0153	18.9644	18.4975	18.7457	17.548	20.0598	17.0377	17.9194	17.7543	18.8365	20.1718	18.7624	19.0615	18.522	19.3218	18.3859	17.0134	17.4785	17.1661	18.9565	17.0128	18.4594	15.3818
Q5SZK8	15.2818	16.1382	17.2464	16.4959	16.8888	16.4019	16.1659	15.8074	17.5643	17.3132	16.3872	17.0091	16.1409	16.2418	15.5044	15.4479	15.361	15.64	15.331	16.6154	16.1779	16.1523	15.7871	16.1262	16.7817
Q5SZQ8	18.3187	18.4643	18.1887	17.8453	17.1562	18.0814	17.711	16.8697	18.3071	18.1196	17.9703	17.8022	16.9505	18.3575	17.6737	18.0323	17.7094	17.7564		18.8962	18.5422	19.1361	18.3868	18.307
Q5T011	16.9531	16.2355	15.8249	17.212	16.6655	15.7328	16.3748	17.1386	17.2922	15.7282	17.3586	16.8	16.7521	17.6372	17.0136	16.5835	16.3274	16.6635	16.5806	17.2311	16.2736	16.9181	16.5846	16.8246	16.5804
Q5T089	19.8916	18.7607	20.5413	20.4869	20.6271	20.5357	20.5811	20.0737	19.6547	20.0872	20.7417	19.6892	20.5802	20.5648	20.0826	19.9847	20.9893	20.5053	20.5272	20.1915	20.0709	21.1964	20.9443	20.7802	21.4364
Q5T0B9	15.4292	16.2006	15.5045	14.8537	15.5845	14.3882	15.5191	16.541	16.4619	15.1918	16.1526	16.1591	16.6462	15.7741	14.759	16.3526	15.6551	15.4295	16.1193	16.6779	16.5832	15.0584	15.8121	16.0645	16.0057
Q5T0D9	16.7233	16.3903	17.2158	17.1516	16.1937	17.4895	17.1129	17.0476	16.0501	17.2835	16.8186	16.2214	16.9223	16.2078	16.4371	16.4661	17.4021	17.3011	16.5726	16.4224	15.8723	17.6064	16.8043	17.8158
Q5T0N5-3			15.7034						20.2932	18.6388						13.1792	16.9234	16.9234		23.6558		23.6558	18.9909
Q5T160	17.8874	17.5646	17.6015	17.7582	18.0969	18.3327	17.118	17.4411	17.7768	17.6001	18.1901	17.9505	17.9008	17.8624	17.5674	17.7252	17.7892	17.7722	18.1095	17.3333	16.8674	17.6402	16.7099	17.956	18.647
Q5T1C6	15.0975	14.8995		14.8434	15.2005	15.0994	14.6968		14.8042				15.7194	15.409	15.4595	15.5719		15.4583	15.7201	14.8755		14.6648		14.951
Q5T1Q4	17.5569	17.7625	17.6616	17.9304	16.9526	17.1874	17.2599	17.501	17.6435	17.6135	17.9003	17.514	15.6845	17.5892	17.3101	16.7504	17.5428	17.5114	16.438	17.3903	17.1564	18.4531	17.5744	18.0328
Q5T200	16.3219	16.3258	16.3663	16.9571	16.8213	16.5412	15.8788	16.8484	16.8928		16.2008	16.941	16.0322	15.9381	17.1585	15.8571	16.0389	16.0532		16.7529	15.6631	16.449	16.1984	16.057
Q5T230						28.2793	18.8001		18.8001		24.9329		22.0695	22.0695				36.2392		13.5865				26.155	26.155
Q5T280		18.3277	18.4492		18.8135	18.692			16.9463	19.4387	18.8723		18.0138	17.4473			17.0495	16.928					20.6541		19.9662
Q5T2E6	17.1688	17.3839	15.5097	16.6473	16.2741	16.4523	16.3694	17.5644	17.3993	16.6665	16.3391	17.0093	16.2815	17.2652	17.0141	16.6628	16.9352	17.0315	15.6221	16.2722	15.9802	16.3751	17.18	16.4181	15.4411
Q5T2T1	16.4703	16.5908	16.7423	15.9513		16.9476				15.9963		15.6823		15.918	16.0853	16.2215		16.786		16.9037	16.411	15.9493	15.8506	15.5067
Q5T3F8	18.5238	18.6366	18.7159	15.2465	15.0425	15.0221	17.3417	17.6317	17.6774	17.2729	17.5016	17.634	16.6199	17.3703	18.1958	16.8346	17.0294	17.5639		17.0619	16.1221	15.958	17.7897	17.2738
Q5T3J3	16.051	16.0833	15.4291	15.2511	14.8761	15.0239	14.9909		15.1278		15.5376	15.5841	16.0859	15.6884	15.5356	15.4437	15.0455	15.946		15.0116	14.9309	14.8918	15.4556	15.5097
Q5T3U5	15.1465	15.217	14.552	14.4865	14.1458	15.0591	15.1076	15.157	14.5394			14.9019	15.5566	14.8681	14.49	15.4324	14.8322	14.6276	14.7244	14.6631		15.0663	14.3127	14.1815
Q5T440	18.4661	18.2094	18.6279	18.8866	18.9536	18.6391	18.3795	17.9647	18.483	18.6057	18.7149	18.786	18.2401	18.2361	18.5006	18.3458	18.4247	18.2786	19.1047	18.4074	18.3212	18.2176	18.4597	18.5453	18.6298
Q5T447	16.1629	15.9365	15.6291	15.9299	16.2542	16.1289	15.9192	16.276	16.3836	15.7433	16.181	16.2383	15.8089	16.2298	16.4783	16.1674	16.2655	16.1279	16.4505	16.1821	16.0016	16.1115	16.2	15.9616	16.472
Q5T5C0	14.7414		14.7414
Q5T5J6	21.1106	21.5757	20.8443	20.9878	20.7326	19.949	19.906	20.3476	19.7877	21.2136	20.7637	20.8867	19.3014	20.0915	20.5325	21.038	21.4373	20.333	20.22	19.717	20.8512	20.5837	20.1869	20.4791	18.5358
Q5T5U3	16.5477	16.4302	16.8758	16.8714	16.2117	16.4887	16.5261	15.7635	16.0259	16.6872	16.7933	16.7216	16.1534	16.2079	16.5836	16.4447	16.8512	16.834	17.6346	16.285	16.2291	16.4101	16.456	16.7562	16.7965
Q5T5X7	16.4475				17.5003	17.5003	17.1836				16.3607		15.9548	15.7545	15.5542							17.1029	16.6658	16.5805	16.6231
Q5T5Y3	18.6793	18.7705	18.863	19.3772	17.6643	18.7154	19.2378	17.4494	18.3081	18.5416	18.5347	18.7199	17.1517	18.2214	18.7761	18.3019	18.6978	18.9072	20.0488	18.8827	18.9738	19.1122	18.5739	18.9716
Q5T653	18.429	18.5499	18.2811	18.2746	18.3228	18.4956	18.1042	17.972	18.0065	18.2239	18.3153	18.7629	18.3264	18.2762	18.1462	18.1947	18.542	18.4518	18.8349	18.2795	18.3384	17.9023	18.5288	18.5527	18.6716
Q5T6F2	18.2624	20.386	19.0547	20.5474	18.2593	17.5167	16.767	18.0335	19.1637	17.6972	18.3922	18.5215	20.1312	18.0202	16.8421	19.4998	17.5866	18.5652	19.6721	17.7638	17.2598	18.5097	18.4236	17.7966	20.1983
Q5T6V5	17.817	17.2405	16.9211	15.6787	16.0421	16.1353	18.0626	17.9285	17.2041	16.4397	16.3242	16.7566	16.802	17.4881	16.7077	16.9629	18.3806	17.1367	16.8172	15.2764	16.782	17.282	17.2346	17.4027	16.9423
Q5T749	14.6926	14.7423	14.4544	15.6822	15.8065	16.6035	15.0085		14.7672	15.7793	15.4887	16.1499	15.1465	14.6913		14.9877		14.7098	15.2643	15.3694	15.3873	15.3784	15.021	15.502	15.7301
Q5T7M9	16.7865	18.9034	18.6681	14.6215		16.8754	17.587	17.1111	17.5441	17.221	16.318	15.9915	14.3391	15.3496	15.1039	17.1763	17.545	16.5171	16.6333	18.4144	18.5721	15.8588	16.0711	13.9229	14.0163
Q5T7N2	18.1768	18.9928	17.8444	17.2483	16.9715	18.2382	16.3628	17.7756	17.1177	17.9557	17.8704	19.5169	19.2647	17.6757	17.0531	17.3805	18.2877	18.3543	18.2753	18.2141	17.238	18.0086	18.1068	18.8428	20.1208
Q5T7N3				22.1376	22.2563	22.3751						12.6227	21.4179	22.6498	21.9005		20.4396	19.7792	19.1188			23.877	17.3821	17.2345	16.4958
Q5T7P8	18.5885	17.6526	18.4004	16.7294	18.8512	15.551	15.5397	16.9901	17.8276	15.1743	17.5697	17.0093	17.3571	18.2033		15.4319	16.6188	17.7776		18.576		14.7173	16.457	16.9088
Q5T7W0	18.001	18.6906	17.7693	17.2104	16.5195	17.1096	17.6297	17.6892	17.3675	18.2215	18.0585	18.4441	17.2331	17.9338	17.5237	17.3884	17.4483	17.8581	16.8714	17.8856	18.0252	17.6323	18.2313	18.2622	17.7031
Q5T848	14.9793	15.5763	15.9459	12.9532				15.5977			10.9405	13.1178	17.647	15.359	14.2632	14.1667	15.6552	16.0139		16.7378	16.1888	15.4125		17.4235
Q5T8I3	18.1967	18.3869	16.8431	15.602	17.2509	15.874	17.1654	17.389	17.451	17.5162	17.4182	18.4087	16.8812	16.9364	17.6561	19.4331	18.3786	15.8678	18.6251	14.4867	17.3204		16.2789		15.8041
Q5T9C9	14.8009	14.8009		15.4366			15.0123		15.0123			15.5912		15.4561	15.4561			14.6408		14.4524			14.6708	14.9334
Q5T9L3	16.7278	16.8254	16.6735	17.1513	15.499	17.1002	18.2906	17.1194	17.6383	16.4312	16.5393	16.3753	14.9378	17.7178	17.049	16.7718	16.8844	16.3738	15.8522	18.1405	17.3302	17.7005	16.1342	16.5844	14.749
Q5TA45		16.0844	16.8691	15.2616	16.3966	16.3215	16.0664	16.2884	16.2951	16.2356	16.603	16.3271	16.768	16.3761	16.6511	16.3955	16.3569	16.2522	16.6837	16.3879	16.1038	16.2374	16.2406	15.8671	17.4834
Q5TA50	16.844	17.0103	17.0529	17.3419	17.7737	17.355	16.3573	16.7886	17.0514	17.1113	16.9927	17.0496	16.7409	17.1965	16.9555	17.0073	16.8036	16.487	16.1387	17.4082	17.4212	17.5855	17.1683	17.6251
Q5TAG4	21.4272	21.6738	21.5827	21.1499	21.4321	21.2451	21.1365	21.3111	21.3896	21.6418	21.8283		21.4918	21.4984	21.2949	21.4621	21.3328	21.507	21.4194	21.2576	21.5258	21.4147	21.9107	21.8768	22.5768
Q5TAQ9	16.4612	16.5798	16.3064	16.4584	16.1589	16.5081	16.0046	16.3704	16.7985	16.2242	16.0292	16.2902	16.126	16.3698	16.2497	15.9258	16.0358	16.339	15.8511	16.6284	15.7829	16.3538	16.3368	16.8367
Q5TAX3	18.2719	18.8957	18.4924	17.7711	18.6599	17.2619	15.708	17.8079	18.1025	18.3624	17.8148	17.6156	18.0791	17.183	17.8097	18.3131	17.7775	17.789	17.2282	18.3889	18.3523	19.4963	18.341	17.132	18.558
Q5TBA9	17.3802	16.6826	17.2233	16.9578	16.1127	16.8457	17.2288	16.8716	16.2017	17.0487	16.5747	17.0291	17.0008	16.8277	17.1343	16.4963	17.4069	16.7967	16.7543	16.6831	16.2698	17.2886	16.9949	17.0504	16.0507
Q5TBB1				14.8774	14.8774			14.4036					15.0198				14.9006		14.9006
Q5TC12	16.9677	16.702	16.2902	16.742	16.1441	15.876	16.188	16.5831	16.2332	17.0374	17.3836	16.1685	17.3411	17.268	16.9847	17.4897	16.3677	16.9972	16.053	16.6555	16.1663	16.3009	16.1577	16.375	14.849
Q5TC84	14.9741	16.0445	15.5851	16.0814	15.433	16.1252	16.0396	16.3191	16.1086	18.674	16.1809		15.9188	15.8463	17.9613	14.8637	16.1061	18.5849	15.6824	16.6247	16.7211	16.9767	16.1623	16.2246
Q5TCQ9	15.7255	16.3822	16.1791	16.505	16.3779	16.3158	15.6515	15.717	16.0742	16.2949	16.0572	16.3814	15.4977	15.7634	15.6875	15.9178	16.3768	16.2737		16.3384	16.3802	16.1151	15.7492	16.2711
Q5TCY1				14.3921			14.6645							14.3354	14.3354			14.4754				14.4831		14.4478
Q5TD94					14.3961	14.3961					14.3782			14.3187							14.5157
Q5TDH0	15.8455	16.073	16.4113	15.9208	15.8029	15.5742	16.8345						17.4379	17.2141	16.1425	16.2924		16.6187	15.7339	16.5036		17.0678	16.9533		17.7368
Q5TEC3	14.9772	14.7563	13.7266		14.5649	13.8536	14.4647	14.8066	14.6703	13.8275	14.7936	14.6959	15.3408	14.2638	14.3256	15.3015	13.9593	13.9936	15.4708	14.184	14.4333	13.3544	12.5179	12.3601
Q5TEC6	23.8296	23.5501	23.5144	23.927	23.9707	23.7654	23.7659	23.8446	23.787	23.6969	24.1016	23.5677	23.313	23.878	23.813	24.0088	23.7769	23.4668	23.5042	23.7847	23.8056	23.921	23.5479	23.3044	23.0421
Q5TEU4													16.6348	16.5416	16.4484				19.2615				20.006
Q5TF21	19.748	20.5753	20.0702	20.5556	19.1799	19.9309	20.5986	20.2481	20.047	21.25	20.2798	20.1111	17.6345	20.7708	20.386	20	20.6226	20.0519	17.7479	20.4232	20.5077	20.4847	21.3287	21.38	18.1709
Q5TFE4	17.5376	20.9424	19.5388	18.9545	15.9271	17.7855	16.8066	17.8368	16.2457		17.4493	18.2562	17.2231	16.8759	19.2221	18.8907	17.167	18.1935	18.1351	17.327	15.8952	15.01	16.888	17.1854	17.0378
Q5TGY3	15.6879	15.9105	15.8772	15.3587	15.1196	15.569	15.3224	15.7146	15.5438	15.9932	16.0999	16.9447	15.6025	15.4183	15.5609	15.0982	15.8617	15.645	16.0035	16.2651	15.1123	15.0055	14.4151	15.2027
Q5TGZ0	19.6235	19.6468	19.4597	19.4066	19.6931	19.3875	19.2741	19.3898	19.1177	19.5191	19.7305	18.7594	18.9048	18.4312	18.4814	19.5466	19.5853	19.566	19.7224	19.249	19.7161	19.3401	19.3467	19.2667	19.0124
Q5TH69	18.2046	18.813	18.3357	18.5458	17.7169	18.6488	18.7844	18.7292	18.4009	19.0771	18.2441	18.2945	17.1537	18.5551	18.5271	18.2459	18.4855	18.3823	16.8376	18.8642	18.5943	18.5608	18.8701	18.6706	16.9253
Q5THJ4	15.9743	16.0258	16.037	15.9196	16.1361	16.0129	16.1545	16.1798	16.3174	16.1671	16.0244	16.1049	15.9105	16.0297	16.063	16.0848	16.0769	15.9275	15.9443	16.1066	16.267	16.2355	16.1474	16.23	16.2058
Q5THK1	16.5851	16.0075		16.8818			16.7565	16.3943	16.2523	16.379	16.3058	16.2319			17.247	16.0922	15.0094	15.7339		17.1715				15.9955
Q5TZA2	19.9494	19.3292	17.8453	16.8245	19.839	14.9782	19.1808	20.9534	18.3293	16.1546	21.0738	19.2934	18.0077	19.1443	16.4883	18.4197	19.0043	17.9563	18.6169	16.5845	19.7037	15.005	21.7054	18.8765	19.6851
Q5U5X0	19.8058	20.4376	19.9577	19.8966	19.0085	19.7317	19.5502	19.6731	19.9415	19.8577	19.5444	20.4701	19.4864	19.7163	19.6203	19.6842	20.1332	19.7927	20.051	20.2505	19.5286	19.8205	20.0844	19.927	19.7401
Q5UCC4	16.7276	15.8343	16.1089	17.3898	17.2982	17.3839	18.1771	17.9252	17.5572	14.8067	16.7491	17.2536	17.5212	18.2375	17.2407	16.437	17.0882	16.7323	17.7292	17.8338	17.5313	17.7021	16.9589	17.0708	18.567
Q5UIP0	16.0953	16.2245	15.7795	14.9548	15.7123	16.1531	15.1917	15.7533	15.7648	15.5922	15.9098	15.951	17.9778	15.8639	14.7883	15.9815	15.4875	16.2775	16.3791	15.2152	15.2097	15.4479	15.8442	15.7601	18.1013
Q5VIR6	16.9015	17.0348	16.8807	17.1696	16.3461	16.7887	16.8521	16.6274	16.8503	16.9204	16.6025	17.3974	16.5925	16.9314	17.0139	16.3314	16.7115	16.8151	16.7456	16.683	16.4941	17.0575	16.8435	16.7021	16.8442
Q5VSG8	15.2382	15.7967		15.9759		14.8823				15.3782		15.2047		15.2056	15.2358	15.4357	15.211	15.6563		15.8346	16.5247	16.3771	16.0893	15.428
Q5VST9			3.30143	14.7848	15.044	15.3033			15.3479		9.85346		15.0344	15.5529			16.1218		15.6033	17.1031			13.4105	9.83981
Q5VSY0	16.349	16.4409	17.087	16.954	17.2791	16.8257	16.3543	15.8403	16.5405	16.642	15.697	16.566	18.1231	16.5745	17.016	16.497	16.068	16.8238	17.2596	16.5316	17.0692	17.0546	16.9061	16.9018	18.1346
Q5VT25	19.2191	18.8719	19.0126	19.3368	18.924	18.8024	18.9336	19.1321	18.6749	18.7351	19.2932	18.0863	18.7319	19.2094	19.2858	19.6016	18.9698	18.8418	18.5293	19.1334	18.5697	18.7247	18.6853	19.0362	17.6538
Q5VTL8	17.7295	17.7929	17.4421	17.5225	17.4794	17.5865	17.7297	17.2578	17.7655	17.6927	17.5709	17.6945	17.8491	17.8721	16.6488	17.4271	17.3182	17.4189	17.1641	16.7969	17.8374	18.1777	17.4343	17.2109	17.9949
Q5VTQ0	14.6819	15.3304	15.7815	15.8746	15.3962	15.2109	15.7892		15.7254		15.425	15.6454	15.6989	15.4705	15.3462	15.3662	15.3338	15.4534		15.3978		14.8741		15.4001
Q5VTR2	16.8854	16.9587	17.2874	16.6066	16.7419	16.7775	16.8425	16.7633	16.7909	16.8911	17.262	16.8062	17.0226	17.2063	16.6804	16.9825	16.9466	17.0155	16.8274	16.8055	16.9038	17.0269	16.9239	16.9342	17.6099
Q5VU36	21.5294		23.7942	22.0787		20.7501	18.4632	18.262	18.6643		21.6672	22.4627	21.0265	21.3609	21.6024	20.6493	20.7402	20.9658		17.8913		16.7295	23.2793	20.649
Q5VU43-13	16.4824	16.4497	16.8892	17.3462	16.8105	16.9879	16.7028	16.5944	17.1072	17.1601	16.8091	16.49	15.7997	17.3902	16.9029	16.4433	16.8771	16.7139	15.4613	17.9823	17.0231	17.5452	17.5042	17.362	15.9156
Q5VU97	15.3893	16.5123	15.1171	15.5506	14.7641	15.2028	15.5258		16.3569	15.7244	15.505	16.1713	15.2212	15.613	15.309	16.0055	15.5562			15.6886	15.7381	15.7412	15.9498	15.2225
Q5VUA4	14.7164	15.5444				17.3655							16.3769	16.5611	16.3312	16.9751	17.7655			16.6692	17.0832	16.2552			17.6683
Q5VUB5	16.5321	16.6748	16.6339	16.447	16.6157	16.5694	16.5274	16.7928	16.4916	17.2102	17.425	16.9344	16.165	16.2163	16.4161	16.4693	16.5738	16.7928	16.5201	16.3095	16.4945	16.5107	17.3168	17.4326	17.8034
Q5VUD6	16.4387	16.9319	15.4682	16.5761	15.8467	16.3445	14.992	15.1847	15.5292	15.5407	16.0217	16.5158	15.5075	16.454	15.9413	15.7691	15.4491	16.0719		15.9964		15.3615	15.1828	15.0976
Q5VUJ6	17.9563	18.866	18.301	18.5445	17.1644	17.717	18.0109	17.9473	17.4001	18.4557	18.0861	18.2757	16.9772	17.9652	17.7764	18.1052	18.7254	18.3002	17.6073	18.1197	18.1169	17.8976	18.7413	18.7288	16.9912
Q5VUM1	16.6246		16.4601	15.2225		15.7812	16.3855	15.9377	16.8334	15.9499		15.2255		16.1461	15.5904	16.4446	15.0648	15.0206		15.8193		16.1938	15.4443
Q5VV41			16.0811	16.713	16.8235	16.4709	15.768	16.0768		16.1706	16.4939	16.3104	16.1787		15.426	15.3702	15.6564	16.2618		15.5718				17.2046	18.031
Q5VV42	15.473	15.7927	15.7518	15.1392	15.2194	15.5943	15.551	16.2182	16.3314	15.9774	15.7215	15.2974	15.6281	14.6161	15.1698	15.5007	15.2299	15.7783	15.678	15.5596	14.6062	15.0343	15.6555	15.1361	15.9444
Q5VVQ6	15.8183	15.7378	15.9908	16.0026	16.8158		15.1072	16.0001	15.1006	15.7799	16.0704	14.9709	14.9837	15.2233	15.8707	15.8104	15.6718	15.5235	14.8152	16.006		16.1471	14.6115	14.6612
Q5VW32	15.6843	17.1834	16.7803	16.1604	15.3977	15.4509	15.443	15.8017	15.4237	15.6941		16.1687	15.3413	16.2981	16.1098		16.2568	16.6603	15.8736	14.8698	15.9656	16.3146	15.3385	15.5725	17.2799
Q5VW36	18.3701	18.1388	17.8963	17.9681	17.7564	18.1037	18.2294	18.1685	17.869	18.1484	18.1891	17.9227	18.0389	18.0307	17.8446	17.7822	17.9039	18.2756	17.7181	17.8316	17.9016	18.0982	17.8679	18.1802	17.8655
Q5VW38	18.9	18.5865	18.2729	18.203		18.1024	17.2907	17.4443	17.137			18.795	16.9887	17.1322	17.7367			18.9968		17.0828		17.8103	17.1561	17.9645
Q5VWJ9	18.8324	18.9815	18.8906	19.1335	18.2037	18.6652	19.2248	18.5703	18.8541	19.4386	18.4866	18.8739	17.8242	18.8321	18.8227	18.5144	19.1301	18.8496	18.2001	19.0601	19.0739	19.2139	19.2773	19.3272	17.4901
Q5VWN6	17.4826	17.1514	17.5224	17.8529	17.8448	17.5548	17.8262	17.349	16.907	17.3393	17.5912	16.7414	17.3121	17.2656	17.8051	17.4826	16.8082	17.3699	17.2347	16.9784	17.8512	17.7478	16.9976	17.2531	17.4806
Q5VWQ0	16.9881	17.3705	16.2975	16.2102	15.6901	15.792	16.196	15.9719	16.3958	16.2507	16.7339	16.7768	16.2727	17.247	16.028	16.6364	16.5595	16.8209	16.4674	16.1538	16.6302	16.2492	17.1493	16.7696	16.7827
Q5VWX1	18.6803	18.7128	17.9742	18.208	17.9461	17.3773	18.3382	19.0151	18.2747	17.5793		18.9102	18.2161	18.4197	18.0682	18.2025	18.9701	18.2015		17.9181	18.5354	18.6881	17.0657	18.1189
Q5VWZ2	18.1066	18.4496	18.6756	18.4764	18.3334	17.3801	18.3892	18.4112	18.6526	18.4345	18.3007	18.5017	18.1782	18.371	18.4784	18.5485	18.2738	17.9379	18.2167	17.9954	18.3642	18.0909	17.7106	17.8182	17.2822
Q5VYK3	19.1309	19.0505	19.1017	18.739	19.0248	19.025	18.8017	19.0653	18.7151	18.8588	18.9989	19.0896	19.9676	18.8445	18.9598	18.9042	18.6044	19.0754	19.2052	18.8337	18.9025	18.9943	19.0066	18.9484	20.0561
Q5VYS8	15.3759	15.4777		15.0982	14.8976	14.581	14.753		14.9521	14.8059	14.7399	14.7726	15.644	15.0209	14.634	14.9168	14.7939	15.1702		14.7486	14.7619	14.8052			16.3495
Q5VZ66	19.5035		18.8602	16.0415		17.1495			16.3514			18.3438	16.3055		15.9479		18.0282	18.0282		16.706		16.2413		18.7724
Q5VZ89				14.3799	14.674	14.8635		14.9987	14.7356		14.9946	15.1188	16.0554	15.0159	14.433	15.0853			15.8261	14.825	14.6354	14.3414
Q5VZB9	15.8892	16.848	15.6115	16.8754	15.7622		16.9019	18.8747	15.4545		16.7957	16.9741		15.9794	16.1531		19.6093	19.1836	16.8302	16.5355				19.4568	16.6611
Q5VZE5	17.7245	17.9632	18.0164	17.8498	17.5307	17.8732	17.7261	17.8538	17.5833	18.1517	17.7757	17.9298	17.5005	17.4972	17.5771	17.5151	18.0853	17.9621	17.5636	17.9037	17.7205	17.9985	18.2116	18.1267	17.8516
Q5VZF2	15.2555	15.1801	15.404	16.0198	17.917	17.5225	15.7248	15.9393	15.9727	15.8749	15.3264	15.2665	15.8369	15.4234	16.2741	16.4639	15.989	15.4365	15.908	15.8077	16.3737	15.4097	15.655	15.0106	15.4931
Q5VZI3	15.3282	15.279	16.6366	14.5131	16.6966	14.8176	15.1301	14.7384	15.5359	15.2175	16.0824	15.5671	16.0551	15.2841	14.8068	15.9005	15.0339	14.4575	16.2888	14.6142	15.4965	13.7372	13.5018	13.8246	15.1652
Q5VZK9	17.1395	18.967	20.3152	26.4194	20.8298	19.9629	17.5877	17.4068	17.4457		19.5281	19.0241	18.3392	16.6222		18.3349	19.1497	20.0508	21.425		16.6171	19.2309	17.7017	19.2119	18.4839
Q5VZL5		21.0835	20.8289	18.4919	18.8916	19.6731		18.6011			20.0617	20.9693	17.7515	18.3634	18.7748	18.5638	20.5762	19.5223					20.8101
Q5W0B1	17.8087	17.5841	16.8529	16.9769	17.9079	17.3786	18.1187	18.8273	17.7116	17.1951	17.1441	16.9786	17.5897	17.6581	17.3922	17.9748	17.5431	16.7917	16.1149	15.3758	17.2511	17.4608	16.593	17.1021
Q5W111	15.47	15.2635	16.0406	16.6777	16.0146	16.5875	16.5378	16.1162	15.896	16.039	15.6901	15.7568	16.2232	16.5195	16.6174	15.6573	15.8692	16.1429	15.3934	16.6592	16.296	17.0889	16.319	16.2785
Q5XKP0	18.2475	17.5594	17.3828	18.4217	17.9491	18.0318	18.2001	18.391	18.3357	18.0575	17.8979	18.4891	18.175	18.2382	18.6949	17.8185	17.9917	17.797	17.8975	18.2293	17.3459	17.856	18.1805	17.8768	16.881
Q5XPI4						15.6667	16.0815			16.4573										16.3101	16.3101				16.2096
Q5XUX1	16.9332	16.6156	17.0341	16.5773	17.7398	17.131	17.0108	17.5265	18.0333	16.9502	16.8929	16.2335	16.1571	16.9945	17.3121	16.774	16.6183	16.6695	15.9748	17.5197	17.1399	17.2631	16.2595	16.8249
Q629K1	19.391	20.1722	19.5677	19.3258	19.3229	19.5019	19.207	19.0925	19.2675	19.4362	18.977	18.56	18.5146	19.0967	18.7497	19.6037	19.4033	19.5101	18.7755	19.3446	20.1675	19.7325	19.3344	19.1114	18.8368
Q63HM2	17.9332	18.306	18.046	17.9664	18.2268	18.172	18.0616	18.7128	17.6046	18.2516	18.1189	18.1498	17.7236	17.9781	18.2052	17.5556	17.2959	17.608	16.2863	17.9379	17.9392	17.1867	17.9299	17.8412	17.1435
Q63HM9	18.5836	17.957	18.2081	19.4441	18.419	19.178	18.564	18.3595	18.4478	19.7142	19.1011	19.2977		18.5273	19.1811	18.0018	18.6629	19.1581	18.6062	17.2691	16.6699	18.4118	19.6023	19.3637
Q63HN8	16.1604	16.1672	15.7449	15.8215	16.1832	16.2749	15.8082	16.4917	16.2034	16.036	16.1812	16.2216	16.6768	15.7924	15.8541	16.2434	16.5089	16.5765	16.7461	15.9489	15.8416	16.1139	15.8747	16.0492	16.7015
Q63HR2	16.3358	15.9924	14.6975	16.7917	16.6412	16.8662	16.8716	16.8721	16.8675	16.2023	16.6445	17.3236	16.3214	16.6595	16.8589	17.2365	16.9784	16.1066	17.486	16.6745	16.9513	16.6485	16.9111	17.0652	16.3947
Q63ZY3	17.9428	16.2186	19.0957	16.9194	18.4507	18.8367	20.2589	17.9427	17.7725	20.2915	18.0398	18.4034	18.1063	16.9278	18.8694	17.182	20.0174	19.324	19.9391	17.8836	18.8408	18.4513	19.9163	18.3194	18.1899
Q641Q2		16.3936		14.7657	17.4837	14.4026	16.595	16.595		21.8115			15.5123		14.6834	15.0978			17.6084	15.0775	18.9435		18.7978	17.5104	19.3316
Q641Q3	17.5873	17.6479	17.118	17.8695	17.9868	18.143	17.6299	18.4219	18.1124	17.6169	17.6558	17.4122	18.0747	18.0492	18.0918	17.9217	17.0684	17.5489	16.6527	18.1194	17.4873	17.5782	16.9213	17.1192	16.7358
Q643R3	17.268	17.8292	17.1453	17.456	16.6509	17.447	17.15	17.3325	17.0646	17.3968	17.0222	17.5443	16.7086	17.3832	17.2899	17.3331	17.6399	17.2844	16.8167	17.4099	16.9756	16.9944	17.8418	17.7053	16.6845
Q658N2	15.638	16.0003	15.5557	15.7282	15.1153	14.1062	14.9947	14.964	16.118	14.4168	15.2946	16.6169	15.1276	16.8512	15.1426	14.6002	15.3376	15.1876		15.2369	15.0111	14.6749	16.0926	15.7146
Q658P3			16.0275		15.4834	15.4834		16.7425	16.7141	15.356	15.9447	15.5226	16.9744	15.5539	14.7764	15.5568	14.6793	15.5659	15.7211		16.3103		15.7874	15.7098	17.0905
Q658Y4	18.3964	18.7255	18.747	18.7191	18.4446	18.6331	18.9338	18.7865	18.3306	18.6686	18.7718	18.5661	18.2829	18.7493	18.3346	18.5675	18.7174	18.5917	18.102	18.9173	19.0998	18.6874	18.8033	19.0961	18.418
Q66K14	18.3345	18.3141	18.2624	18.2959	18.6152	18.2923	18.5135	18.6483	18.5482	18.3743	18.3779	18.2983	18.0273	18.3711	18.3095	18.4276	18.5686	18.216	18.1079	18.4693	18.694	18.4146	18.1257	18.5366	17.8329
Q66K66	17.238	17.7173	17.0918	16.7573	16.0436	16.505	16.8107	15.6025	16.6011	17.5222	16.3265	17.5812		16.8407	16.1971	16.4145		17.7859		15.5354	17.0236	17.1645	17.4698	16.8145
Q66K74	20.7056	20.932	20.8768	20.9819	20.255	20.6128	20.8856	20.7317	20.5259	21.3005	20.7745	21.0479	20.0779	20.8753	20.8527	20.5267	20.957	20.6747	19.9624	20.7152	20.6298	20.8341	21.2074	21.4784	20.1274
Q66K79		13.1436	14.3024	13.504	15.998	14.879	14.3826	15.1876	15.4523		15.2862	13.9495	16.4431	15.1852	15.6038	16.6793		15.4121	16.6371	14.395		13.7037	14.531	13.3124	15.3377
Q66LE6	17.7906	17.9767	17.8599	18.0043	17.4406	18.1728	18.0874	17.5537	18.1422	18.545	17.5404	18.1849	17.1484	18.1849	17.8931	17.6637	18.2943	17.8812	17.2729	18.1809	17.842	18.0171	18.4606	18.3235	16.9282
Q684P5	17.2823	18.6039	16.0805	19.3517		17.7897	14.6126	15.8616	17.6086	17.9954	17.0337	18.6851	16.8412	17.8416	18.9331	17.4492	17.1656	18.8023		17.1997	16.9464	17.0931	17.9565	18.7563
Q68BL7	15.4736	16.2913		16.3901	16.2342	16.3122		16.8077	15.8882		15.8954	16.4783	16.7234	16.0657	17.1601	17.133		15.6284	16.1185		16.4783	15.8164	14.8511
Q68CL5	14.5563	14.4703	14.9912	14.9237		15.2547	15.5584		15.1538	15.3639	14.8003			14.4844	15.2503	14.5639				15.0056				14.5145
Q68CP4		18.6625	18.5314	17.4515	16.5156	17.6949	18.5926	17.8917	17.928	17.8468	18.1794	18.2555	18.1388	17.883	17.5522	17.5328	17.7681	18.4503	18.689	18.0833	18.0393	18.5485	17.9611	17.6967	19.142
Q68CP9	15.902	15.9237	15.692	15.9308	15.6086	16.1179	16.4957	15.9238	15.8673	16.1325	16.4839	16.389	16.3801	16.3268	16.0715	16.2316	15.6803	16.0834	16.3321	15.5667	15.8099	15.4309	15.9661	15.7904	16.2904
Q68CQ4	15.2058	15.5519	15.6938		16.0609	15.8126	15.0683	15.7017	15.0115	15.0209		15.183	16.4282	15.053	14.7972			15.6718	15.6978	15.1865		15.9756		14.9931	16.5004
Q68CQ7	16.2859	16.2169	16.0598	16.3593	16.8213	16.0818	15.6716	16.1423	16.291	15.3085	16.2252	16.6519	16.5633	15.4139	15.7522	15.8509	15.7939	15.8881	17.5318	15.9378	16.042	15.9467	15.4479	14.5194	16.9312
Q68CZ2	15.8102	16.037	16.0593	14.9495	17.5339	16.32	15.8862	16.0808	15.6333	15.7141	16.3102	16.4101	16.8818	15.371	15.1018	16.334	16.8602	16.4101	17.787	14.2573	16.4862	14.6541	15.3864	14.1934	17.172
Q68D10		16.7684		15.3258		15.3258					15.4918		15.6691	15.6888	15.7085					15.4645	15.4645		15.1724
Q68D91	18.6296	18.7615	18.5457	18.8026	17.8282	18.6351	19.1985	18.53	18.3924	19.3348	18.5528	18.6499	17.0047	18.5362	18.6712	18.339	19.0547	18.5655	17.7444	18.5439	18.6015	18.6181	19.0108	19.044	16.8925
Q68DH5	16.3506	14.7781	14.6271	15.2872	12.9899	14.1117	16.7365	11.7037	14.8642	13.0051	12.9466	14.4288	14.416	11.7987	15.1643	15.724	14.9702	14.8519	23.4058	15.019	15.4242	13.7648	10.4216	10.1125
Q68DK2	14.7721		14.7587	14.5532	14.5599	14.5666		14.4887		14.6493			14.6956												15.2411
Q68DU8	17.2246	18.1901	17.9176	17.8554	17.1747	18.0766	17.462	17.6049	17.6712	17.8593	17.986	18.3019	15.6413	17.7266	17.5954	17.2861	18.1477	17.5198	17.0838	17.7546	17.2646	17.4713	18.2682	18.5748
Q68E01	15.5124	15.6304	15.5788	15.3318	15.5882	15.2799	15.2467	15.3852	15.3121	14.9625	15.1294	15.1089	15.8411	15.6904	15.4225	15.4596	15.1932	15.4568	15.2453	14.6731	14.9726	14.7419	14.9774	14.8094	15.3213
Q69YL0	17.2345	16.6492	16.8934	19.0462	20.0533	18.5054	17.5262	18.2725	18.6378	16.2597	18.4673	17.1398	18.8931	18.2777	15.6436	16.6875	16.5353	17.6564		16.5341	16.8276	17.2536	17.088	18.584	20.5634
Q69YN2	15.5078		15.971	15.5921	15.5282	15.9788	15.421	15.5084	14.819	15.4858	15.2904	15.1902	16.4571	15.8556	15.2719	15.292		16.2396	15.1214	15.0081		16.1455	15.1075	14.9667	16.1533
Q69YN4	16.1415	16.8588	16.0773	15.0688	14.1674	15.5129	16.1297	15.8054	15.7058	15.6882	16.0603	16.9947	16.2335	17.0921	15.9419	16.2948	16.788	16.4178	16.5023	16.3891		15.5768	16.6937	16.2847
Q69YQ0	17.2674	17.4083	17.3437	17.5518	17.3811	17.5734	17.3487	17.2011	17.3626	17.6445	17.5142	17.1861	16.3621	17.4931	17.3933	17.3084	17.4121	17.288	16.6794	17.4194	17.5164	17.6374	17.5596	17.6356	17.0783
Q69YU3	14.5214	14.2936		16.8558	16.4511	15.7048	16.2216			14.7047	16.0626	15.1814	16.8364	16.0333	13.3956		14.7452	14.7871		15.5005				13.6833
Q69YW2	14.2611			12.6203			12.3836									13.5971				12.6802		12.6802
Q6AI08	15.4102	15.835	15.138	15.0915	14.7594	15.0669	15.0967	15.4517	15.0301	15.194	14.9659	15.5125	15.2274	14.9942	15.7859	15.5199	15.0543	15.1083	15.3196	15.6362	15.5764	15.3229	14.7498	15.0841	14.7364
Q6BCY4	19.2703				15.6171	16.9342		16.7105	16.0783	16.5066	16.368	15.5724	17.3708	16.0234	16.1205	17.2738			14.8672		14.7293	16.0463	15.3781		15.98
Q6BDS2	24.9665	25.4414	25.1217	25.1116	24.8347	24.7535	24.9041	24.8401	24.8957	25.2531	25.0798	25.0145	24.3078	24.9402	24.8562	25.2286	25.1917	24.9287	24.7536	25.0205	25.2977	24.9038	25.1559	24.7243	24.1259
Q6DD87	15.6773	15.6101	15.0704	14.7881	16.3726	16.3877	14.7422	15.0577	14.9584	15.145	14.866	15.662	15.5806	15.3871	15.967	15.9721	15.9429	15.1723	15.9786	14.7497	15.8981	15.5364	15.311	14.3886	16.0688
Q6DD88	16.821	16.1084	16.7361	16.8819	17.8825	16.8639	16.8511	17.3221	17.2509	16.0754	16.765	16.6092	18.3715	17.109	17.4997	17.1591	16.545	16.8039	17.6537	16.9028	16.618	16.5249	16.3449	16.103	17.3765
Q6DHV7	16.5056		16.118		14.5592		14.81	14.6574	14.9525	14.9932			14.5083	14.8276	14.6993				15.0063	14.3053	14.4925	14.6697	14.9272	15.1215	15.0044
Q6DKI1	17.7611	18.1537	17.2263	17.5708	17.9483	17.9856	17.3389	17.8093	17.2036	16.7369	16.9551	17.2928	17.8201	17.2512	17.9424	17.2588	16.5501	17.6692	17.4339	17.6563	18.0317	17.0822	17.6124	16.3453	17.9305
Q6DKJ4	18.2628	18.1501	18.6232	18.7691	18.61	18.7032	18.6382	18.3593	18.5859	19.1078	18.515	18.5117	18.214	18.5276	18.6636	18.1481	18.4158	18.5383	17.9265	18.4545	18.4283	18.9089	18.919	19.1132	18.717
Q6DKK2	17.3925	18.1641	17.4943	17.3264	16.602	17.4745	17.0566	17.4526	16.8924	17.4506	17.4719	17.3715	17.2265	17.4949	17.1471	17.6417	17.4711	17.5681	16.8367	16.9246	16.7961	17.0547	17.3547	17.5164	17.4809
Q6DN03	17.5362	18.4886	17.185	18.1376	18.1306	16.8673	17.8432	18.8544	18.5331	16.5196	17.2531	17.2748	16.4883	17.7413	17.3355	17.7917	17.9462	17.6773	17.2867	18.7228	19.2149	17.8958	17.7942	18.3392	16.9357
Q6DN90-3			17.2509						16.199							15.2829		17.1703	17.1703	18.9842		18.9842
Q6EMK4	14.2372	14.3836	14.6836	13.9833	15.7282	14.0702	13.9988	14.5885	15.6199	13.5386	14.1536	14.4477	14.6753	14.4792	14.7057	14.8011	14.5084	14.1737	15.6031	14.5412	14.7307	13.8819	12.9283	12.9642	14.5466
Q6F5E8	16.9789	17.245	17.4994	17.9544	17.5487	17.9901	17.4818	16.6725	17.3307	17.5687	17.2331	17.546	15.8267	16.8254	17.7665	17.3136	18.0999	17.6306	18.5813	17.2808	17.3249	17.244	17.9615	17.7543	17.8343
Q6FI81	19.6216	19.5378	19.9281	19.7525	19.5242	19.5909	19.5618	19.5266	19.0712	19.7927	19.8249	19.5763	19.7411	19.6515	19.5296	19.3532	19.7095	19.8505	19.3538	19.4331	19.4935	19.7972	19.9042	20.241	20.1235
Q6FIF0	17.8308	17.693	18.0758	18.6192	17.6699	16.5095	17.5061	16.8156	17.8274	18.6227	18.1229	18.3305	16.2854	18.1165	18.7295	18.1211	18.9791	18.0726		14.9936	16.0819	17.1104	19.3142	18.6716	18.0139
Q6GMV2	17.5555	17.4654	17.7207	17.8918	17.398	17.6561	17.8305	17.6516	17.6884	18.0226	17.5863	17.5394	17.6626	17.8096	17.3868	17.5635	17.8411	17.6098	17.0675	17.4201	17.2252	17.8067	17.9743	18.0865	17.225
Q6GMV3	16.2391	16.6103	16.465	15.8986	15.5951	14.7525	15.5356	16.0452	15.4945	15.9681	16.8342	16.7808	15.7594	15.9631	15.3582	16.8835	17.3983	15.6856	16.893	15.8214	15.9813	15.5542	15.6372	16.2001	14.8757
Q6GQQ9	15.5188		15.8444	15.2183	16.2728	15.5592	14.7037	14.6795	15.4389	14.8663	15.6546	15.9236	15.822	17.7275	15.2834	15.5149	16.4416	15.9374	15.0433	14.4141	15.2381	15.0051		14.4637	15.9203
Q6I9Y2	16.1934	16.0677	16.4737	14.8636	15.6472	14.99	15.8368	16.1302	15.0965	15.2123	16.7603		15.3849	16.1129	15.9932	15.8599	15.9696	15.6271	15.8829	14.8489	15.6874	15.1701	15.7075	15.7836	17.1262
Q6IA69	16.805	16.5482	17.0981	17.2139	17.304	17.5427	17.1966	16.852	17.2367	17.735	17.7266	17.7079	17.1438	17.3218	17.9018	17.0015	17.0643	17.4902	17.6549	16.9681	16.9703	17.6234	17.1566	17.3363	18.6188
Q6IAA8	18.8479	18.5289	18.339	18.6156	18.5884	18.2163	18.7018	18.8705	18.9778	18.3984	18.347	18.4436	18.6832	18.6116	18.7837	18.6634	18.2745	18.1894	18.3091	18.8658	18.632	18.6274	18.1062	18.0983	17.3251
Q6IAN0	16.9923	16.9076	16.8027	16.7691	16.1092	17.0435	17.5651	17.4029	17.2699	16.8748	16.782	16.6401	17.2286	16.9059	16.7113	16.9699	16.5978	16.7792	16.6114	17.4525	16.7928	17.2497	16.3351	16.497	16.147
Q6IBS0	18.3372	18.2298	18.4592	18.5351	18.4736	18.5137	18.5202	18.1997	18.2783	18.4356	18.1841	18.4961	18.4336	18.3612	18.6097	18.2701	18.4695	18.4206	18.6354	18.0775	18.258	18.3146	18.7482	18.6957	18.7976
Q6IC98	15.3394	14.8929	15.2818	15.4103	14.8956	15.3365	15.2365	14.4959	15.0132	15.4417	15.1798	15.2527	15.4172	15.1626	15.4174	15.3397	15.1625	15.1127	15.7985	15.1535	14.9211	15.5159	15.0637	15.4302
Q6ICB0	15.9072	16.3764	16.232	17.0715	16.1814	16.2172	16.301	15.4417	16.1422	16.8429	14.8347	16.2791	15.3006	15.4057	16.6355	15.7562	16.0837	15.9737	16.0759	16.4073	17.4688	17.8245	17.5161	16.1841	15.9165
Q6ICG6	17.5884	18.2131	18.0964	18.234	17.1236	17.3916	18.1422	17.6223	17.4868	18.8015	18.0982	18.2824	16.8063	17.6885	18.0296	17.7058	18.088	18.0988	17.478	17.9165	18.2469	18.039	18.6843	18.9864	17.4718
Q6ICH7	15.0117	15.3119	11.1458		13.2169	13.8014	14.8685						17.769	15.2873	14.8826	17.9647	12.8354		15.2125	14.5608	16.9539		14.2185	14.3355
Q6IE81					14.5565	14.5565			14.3199				14.5448	14.5448							14.4612	14.4612			15.3822
Q6IEE7	15.8796	15.7644	15.8747	15.5009	15.4166		15.8885	15.7359	15.2862	15.5711	15.7079	15.5744	15.261	15.3467	15.6565	15.3317	15.9722	16.0431		15.6979	15.9666		14.8984	15.4559
Q6IN84	17.3516	18.0901	17.6376	17.9545	16.5461	17.5776	17.8586	17.5627	17.4414	17.0656	17.0766	17.7613	16.6097	17.5151	17.4038	17.1693	17.5533	17.3904	17.4015		16.9499	17.307	17.7137	17.6411	17.7608
Q6IPR1		14.5476	14.9391	15.535	15.5908	15.2524	15.3516	15.7093	15.6416	15.0829	14.9399	14.9703	15.8781	15.3599	15.2116	15.4867	15.3267	14.8819	14.95	15.3166	15.1907	15.9057	14.8322	14.7147
Q6IQ20	15.1148	15.1148		15.1662											13.9841			15.967		17.7519	17.7519				20.0047
Q6IQ22	20.2804	20.6338	20.4894	20.5566	20.1437	20.3988	20.7158	20.5035	20.339	21.0631	20.2876	20.4733	19.5004	20.4211	20.4419	20.1615	20.6009	20.4127	19.4133	20.6835	20.8573	20.612	20.7543	20.8339	19.2611
Q6IQ23	20.605	20.1396		20.5116	20.0564	20.652	19.9175		18.7515	20.6116	21.9021	20.3341	19.3841	20.442		20.4867	19.7065			18.5659
Q6IQ26	15.2772	15.5009	15.1991	15.3152	14.8614	14.9326	14.7647	15.2257	14.8565	14.9295	15.4798	15.4869	15.2027	15.0202	15.0755	15.1341	14.9409	15.0434	15.2628	14.9122	14.3564	14.3529	15.2971	14.973	15.2742
Q6IQ32	18.9628	19.9547	18.7499	16.4853	16.7024	17.6141	18.52	17.8167	18.5133	20.0117	19.9322		19.2928	18.9233	16.638	19.1313	19.3356	19.53		18.8751	18.687	16.2868	20.6168	20.5047	19.2151
Q6IQ49	16.2435	15.823	16.1211	15.7302	16.2882	15.1489	15.1924		15.7431	15.5006	16.2108	15.5488	15.4943	15.4369	16.3851	15.9144	15.1932	15.5335	16.2986	15.7665	15.4324	14.9456	16.2115		16.4315
Q6JQN1	16.4107			15.4194	15.8604	16.3921		17.9305	15.8198		16.8004	16.2794	15.9021	15.4595	15.5329	16.7931	17.3647	15.5505	15.5682		15.7576	15.8182	17.0526	16.8484	15.8973
Q6KC79	19.5758	18.4038	17.5036	19.4875	19.6055	20.1281	19.0828	19.0578	19.2509	18.9507	19.7441	19.3915	18.1812	18.9429	17.6305	18.2771	19.4728	18.9935	18.9318	19.6627	19.0767	19.3101	19.1	18.5665	17.6378
Q6KCM7-4	16.495	16.4977	16.7067	16.6797	15.5407	15.9534	17.0467	17.38	16.8843	17.219	17.1497	17.1699		16.4017	17.2251	16.5256	16.4544	16.7198		17.3792	16.5505	17.6505	16.4975	16.7693
Q6MZP7	18.7425	19.3898	18.8846	19.0513	19.0456	17.4661	18.5238	18.6706	19.9569	18.9865	19.2787	18.355	17.1991	18.843	18.4449	18.806	17.5044	18.0911	17.4184	18.1066	18.422	17.591	18.421	18.9364	17.6853
Q6MZW2	14.91		14.8971	14.871			15.2863			15.0849		14.9493	14.8851	14.784	14.8185	14.9196		15.3614		14.7156		14.8641	15.2816	14.9597
Q6N022	18.2139	18.6447	17.6703	18.3937	17.8476	18.6717	18.0439	17.2424	18.5276	19.1742	18.756	19.6089	16.8552	18.5464	18.367	17.613	18.3973	18.9406		17.6473	18.4479	18.8958	19.0315	19.9057	20.542
Q6N069						15.5542			14.9953				16.2736	16.2736			15.6144					15.509	18.6165
Q6NSI4	17.2781	16.8248	17.1794	16.6258		17.6453	16.9429	16.7364	16.0051	17.4689	17.2949		16.7598	16.5611	17.0973	16.874	17.3603	16.7198		17.0289	16.9968	16.6283	17.2079	17.1994	16.6968
Q6NSW5	17.2705	16.7936	17.202	17.0517	17.1304	17.3417	17.8322	17.5201	17.543	17.1117	17.2376	17.4163	17.2674	17.2056	17.2863	16.921	17.3093	17.1147	17.5413	17.5741	17.055	16.9525	17.1199	17.5082	17.0975
Q6NT04					17.612		15.6152						14.9204		14.5932
Q6NT16		13.7952	14.001	14.2002	14.9239	14.479	14.2149	14.7902	14.4649	14.1804	14.8629		14.3331	14.0527		14.4544	14.3665	14.0805	14.6262	14.4136	14.1704	13.8926	13.7486	14.9313	14.9405
Q6NTF9	17.6276	18.5282	17.8555	17.2386	16.9767	17.1946	16.7877		17.3044	18.011	17.2216			17.6026		17.6763	17.4282	18.0457	17.2001	17.2129	17.4161	17.3006	17.8636	18.0134
Q6NUI6			17.0721		15.9985	15.9985		22.7109			15.9127			15.0711					20.6886			12.7258	14.9125	15.2866
Q6NUK1	16.1781	16.008	17.7103	15.592	16.9223	17.0156	16.6288	17.185	16.686	17.392	16.9482	15.6839	16.2103	15.6696	15.6251	17.1074	17.7764	16.0156	16.0177	15.9313	15.4558	16.2291	16.7686	16.0422	16.1633
Q6NUM9	16.0112	16.0093	15.8612	16.0635	15.8356	16.2315	16.4235	16.1074	16.4202	16.1257	15.9775	16.0712	16.0025	16.0842	16.0511	16.0194	15.5815	15.7901	15.8315	16.1456	16.0211	16.0546	15.1489	15.9667	15.551
Q6NUP7	14.7712			15.1173		15.1173		14.8498						15.4033	15.4033		15.0705			15.4944
Q6NUQ1	16.942	16.7876	16.9429	17.0059	16.9841	16.842	16.9312	16.9487	17.1389	16.6086	16.7387	16.8862	16.9991	16.9217	16.9308	16.6112	16.6732	16.8299	16.9577	17.0235	16.8451	17.0813	16.8979	16.7574	17.2296
Q6NUQ4	17.1186	16.235	16.3865	17.1403	17.1012	17.3831	17.5247	17.5229	17.3798	15.9605	16.7506	16.8815	18.2868	17.6075	17.3536	18.0831	17.0773	15.9337	17.6281	17.1698	16.4615	16.9626	17.4445	17.594
Q6NVY1	18.9405	19.081	18.7723	19.0076	19.3122	18.9772	18.8771	18.8001	18.9968	18.8444	18.9894	19.2293	18.4242	18.7331	18.8989	19.2857	19.2416	18.5943	19.4734	18.5764	19.1774	18.7323	18.7861	18.62	18.7389
Q6NW29	15.9672	16.5188	16.6951	20.6986	17.0404	18.1451	17.4709	16.4895	17.4109	17.9694	16.8302	17.5089	17.6	16.3663	18.1816	18.1171	17.339	17.643	19.4425	18.9898	17.3376	19.0316	18.07	17.3294	16.5053
Q6NW34		16.0545		15.5992	15.4393	15.7591					14.7907		15.2737	15.2169	15.7362	15.7929		16.3978	16.9738	14.9138	14.594				16.0876
Q6NWY9	17.15	17.5211	17.1006	17.365	16.3975	17.1886	17.0719	16.9791	16.8475	17.4961	17.7343	17.4545	16.2119	16.9963	16.4947	17.0802	17.2583	16.9835	16.749	16.5659	16.6026	17.2892	17.3298	17.8411
Q6NXE6	17.6885	18.0301	18.0031	18.0295	17.3165	17.8707	17.6436	17.7463	17.0948	18.0562	17.9888	18.1921	17.7126	17.955	17.9775	17.8739	18.1545	17.8819	17.5625	17.5988	17.3454	17.5445	18.2391	18.4556	17.914
Q6NXR4		15.906	15.5638		19.5789	18.2646	14.446	14.8566	15.2672			15.8319	15.7209			15.146	15.762	16.6791		14.9498	15.7851		13.4786		14.3957
Q6NXT1	15.4836	15.3658	15.9696	16.3323		16.1676	15.8119	15.8907	15.5908	15.7936	15.7753	15.756		15.8924	16.277	15.9425	16.2157	15.9624		16.1013	15.8201	16.118	16.3525	16.4411
Q6NXT4	14.5247		15.2329	17.126	16.4842	15.8425	17.2633								15.6858			14.9626		15.4699		16.3418		16.4253	16.7218
Q6NXT6	16.6128	16.6092	16.7229	16.909	16.3868	16.389	16.9063	16.7914	16.775	16.5801	16.3384	15.8307	16.4485	16.3965	16.7207	16.5784	16.0856	16.6027	16.1071	16.747	16.5158	16.6801	16.0313	16.016	15.3784
Q6NY19		17.3681	16.4717	20.5362	18.1228	19.4843	18.4941	18.95	19.5764	19.4718	19.1548		18.6956	19.3888				16.6758	15.7793	17.7188	16.3869	19.0232	19.3449	19.4459
Q6NYC1	18.3345	18.513	18.7122	18.9343	18.3808	18.0024	18.7335	18.5597	18.6134	18.7781	18.3025	18.5231	17.8666	18.3974	18.7842	18.7869	19.2795	18.5261	18.7434	18.4536	18.6325	18.7133	18.9122	18.1921	17.2478
Q6NZ63-2	18.5485	17.4142	15.24	18.2843	16.9802	17.6201	17.4809	18.0132	17.9512	16.6944	17.4228	17.6092	17.6449	18.4072	18.462	18.1441	18.1107		18.3247	17.6185	16.2594	16.8072	18.0573	17.8657	15.6062
Q6NZ67	16.4387	16.1436	16.309	16.8467	16.8503	16.8037	16.1989	16.5648	16.9091	16.423	16.3518	16.2282	16.8856	16.5151	16.54	16.3919	16.1577	16.4176	16.246	16.4401	15.6851	16.4164	16.4592	16.3749	16.5798
Q6NZI2	17.3131	16.2566	16.2789	14.8883	15.7066	15.4461		15.1987	15.9649	16.2208	15.9544	15.0371	16.8509	14.2766	14.7208	15.7371	14.4915		16.5306				14.9873		15.5832
Q6NZY4		15.9766		14.91	14.91			16.3768			16.4443		16.7819				19.7332			15.2872				15.5712
Q6P158	17.9085	17.6827	17.6409	16.9986	16.9057	17.2492	18.0207	16.9857	17.2386	17.674	17.4495	17.591	17.2701	17.2701	16.9636	17.1731	17.7539	17.8103	18.1209	15.9136	16.9521	16.7939	16.5255	17.2313	17.1296
Q6P161	17.5927	17.5679	17.6627	18.3506	17.6628	18.8647	16.8601	16.2678	16.4354	17.0838	16.5582	17.1873	17.7801	17.272	16.9329	16.9933	17.8509	17.8704	17.9885	16.7524	16.867	17.9737	17.9844	17.0111	18.465
Q6P1A2	15.7471		15.8349	15.3786	15.8028	15.8807	15.3031	15.5304	15.687	15.6618	16.1432	15.4412	16.169	16.3901	15.4986			16.3119	15.6968	15.1291	15.3662	15.8682	15.9897	16.244	17.3967
Q6P1J9	16.8229	17.1998	16.8625	16.59	16.9783	16.8053	16.5951	17.1705	17.1017	16.741	17.0232	17.067	17.2968	16.9838	16.831	16.9917	16.7842	17.1121	16.9932	16.6256	16.8252	16.8312	16.9065	16.6961	17.9896
Q6P1L5	16.7177	17.0086	16.8956	17.1601	16.4676	16.6797	16.6566	16.6172	16.5443	17.9028	17.0034	17.492		17.1583	17.0195	16.6775	17.1602	17.2716	16.2342	17.0952	17.0381	17.33	17.9362	17.8123	16.7232
Q6P1L8	18.0969	17.6456	17.9086	17.9741	18.3056	18.1795	17.9272	17.453	17.8171	17.9574	18.2533	18.3764	18.1994	17.5623	17.6321	17.7235	18.1282	18.137	19.2347	18.0051	18.0785	17.8244	18.2585	17.9577	18.7545
Q6P1M0	18.3774	18.2683	18.1886	18.5021	17.5576	18.5121	18.6369	17.6417	18.1831	18.9833	18.0872	18.3042	17.6992	18.4814	18.3626	18.0119	18.3629	18.5496	17.923	18.2173	18.0517	18.3657	18.7288	18.9889	17.5596
Q6P1M3	14.4819			16.7364	16.5701	15.9026	15.9521	16.2862		16.0117			15.6548	15.4136	15.6736	15.5807				16.0583		16.725	16.2414
Q6P1N0	16.8171	16.6915	16.7168	17.4513	16.7848	17.0949	17.0771	16.2412	16.9312	17.6079	17.207	17.5433	15.8981	16.9762	17.2131	16.8636	17.5219	17.1034	17.485	17.1394	17.1304	17.2674	17.7473	17.7165	16.7794
Q6P1N9	17.3721	17.5128	17.4818	15.6834	16.514	15.9559	16.7015	17.5683	17.2534	16.8402	17.9238	16.576	17.5424	16.5617	16.7981	18.1653	16.3682	16.3449	17.2332	16.6457	16.7305	16.6737	16.6155	15.989	17.795
Q6P1Q9	17.2529	17.0609	15.5216	16.1362	15.0989	16.9425	15.8433	16.6669	17.0797	16.5869	16.4924	17.0771	16.8945	16.8258	16.9362	16.0378	15.8826	17.1784	16.2945	16.3658	14.4664	16.1609	16.9902	15.3581	16.8935
Q6P1S2		15.1184	15.1184	14.6501	14.6501	14.6501	15.6834	15.6834			14.5246		14.7285		14.9711					15.1795			14.6971
Q6P1X5	15.9653			15.1439	15.1745		15.6756	15.7061		15.3465	15.054	16.3134	14.2268	14.9693	17.3094			14.4201	15.9043					15.1453	15.6255
Q6P1X6	15.638	15.7321	15.5239	15.6124	14.6711	14.8819	16.1107	16.0108	15.3608	14.5349		15.2343	15.5714	15.3976	14.9736	14.9824		15.2902		15.2969		15.7253	14.2104	14.9577
Q6P2C8	17.4457	17.8096	18.3836		19.5653	19.0311	16.359	17.6952	16.3308	17.3591	18.1331	18.5686	18.8036	18.3833		16.6516		20.5451	19.1929	15.886	17.2641	19.3589	19.0593	18.99	23.4513
Q6P2E9	18.1797	18.0342	18.2163	18.0269	18.0132	18.2144	17.8509	17.9058	17.9423	17.994	17.8839	18.1681	18.14	18.2651	17.9486	17.9533	17.9525	17.5023	17.4676	18.1392	17.9209	18.3915	18.1594	18.2253	18.1507
Q6P2M8	16.4093	16.5057	16.0657	15.9282		15.7277	16.2409	16.6518	15.7464			16.8207	16.3923	15.7965	16.3383	16.4141		16.8392		15.7277	16.3236	16.2996	16.3022
Q6P2Q9	20.128	20.1871	20.0955	20.0016	20.0158	20.0937	19.9198	20.1328	20.0681	20.0333	20.2192	20.0398	20.339	20.3457	19.997	20.0371	19.8558	20.1624	19.7175	19.9823	19.9156	20.1232	20.2125	20.0581	20.5564
Q6P3S6	16.9308	17.6373	17.7334	17.6862	17.1249	17.5671	17.0293	17.0171	17.0506	17.7316	17.5728	17.4806	16.1779	17.4674	17.4783	17.0701	17.9313	17.9832	17.1468	17.2715	17.3616	17.8537	18.1786	18.0267	18.483
Q6P3W7	17.7682	17.4878	17.7236	17.5105	17.6175	17.6382	17.7061	17.5453	17.4804	17.9404	18.1426	17.8335	17.3546	17.5431	17.594	17.6238	17.8996	17.6924	17.8703	17.5067	17.6037	17.7441	17.897	17.8286	17.936
Q6P3X3	16.6044	16.1299	17.8153	16.2085	16.1091	15.8412	17.5979	16.9139	17.3952	16.5649	16.6926	15.9583	17.6183	16.6034	16.5934	16.8472	16.3119	16.4437	17.1893	17.4698	16.6144	16.8637	17.2662	17.3911	17.5503
Q6P4A7	17.0099	17.5952	18.7884	17.5087	17.6197	17.5821	18.5324	17.8179	18.1701	18.5169	18.2911	18.2736	17.1804	18.1039	17.3639	17.993	18.3591	17.2177	17.4217	18.0915	18.5031		18.4309	17.4833
Q6P4A8	19.243	17.106	19.7488	21.2636	21.0835	20.8032	22.321	20.6482	21.0016	21.4547	20.912	19.8935	18.2714	20.8318	21.362	19.4256	21.1398	19.8824	19.1836	21.9871	21.0362	21.7725	20.7705	21.5196	17.6114
Q6P4E1	16.7729	17.3584	17.3422	16.8365	16.8091	17.2567		16.3535	16.9449	17.1545	17.1732	16.7732	15.6577	17.2804	16.9146	17.1871	17.8031	17.5252	17.1456	17.2935	17.2949	17.1694	17.6603	17.6084
Q6P4I2	16.5287	16.9643	15.46	15.9504	14.9351	16.0104	15.6655	16.2453	15.6051	15.7228	15.7999	16.1712	16.3682	15.8594	15.8184	16.3754	15.568	15.789	15.7	15.883	15.8297	16.4467	15.6573	15.1082	15.6181
Q6P4Q7	16.1317		15.7093	16.0157	16.8759	16.4588	15.5279		15.5056		16.0807	16.9422	16.3881	15.8657	15.8645	15.3445	16.0932	16.2741		15.1521	15.9523	15.4416		15.5819	16.0618
Q6P587	19.3116	19.1909	19.6433	19.7809	19.2357	19.1375	20.2253	19.8684	19.8216	19.2913	19.2694	19.5402	18.5991	19.2036	19.551	19.1759	19.8551	19.1474	19.6629	20.1446	19.5228	19.1606	19.5748	19.5703	18.0741
Q6P5R6						16.4894							18.7228		15.5982				18.602						20.2228
Q6P995	16.6339	16.4352	16.8092	17.1337		17.2154	16.4673	16.0872	16.3989	16.9639	16.8487	16.8775		16.7976	16.6878	16.4174	16.9854	17.0756		16.1235	16.0296	16.0602	17.9665	17.2798
Q6P9B6	18.1764	17.7094	17.3838	18.0258	17.7842	17.9337	18.3524	17.6953	18.4017	18.12	17.0209	18.2614	18.3031	18.2145	18.4863	17.6554	17.9355	18.0245	18.1084	18.3619	18.1865	17.9359	18.3589	18.417	16.9051
Q6P9B9	15.9161	15.5964	16.0646	15.7402	16.1715	16.3858	16.1903	16.1411	16.2949	15.6657	16.3008	15.8332	16.6675	16.3443	15.9655	16.2245	15.962	16.0799	16.458	16.5399	15.7815	15.6496	15.7737	16.1965	16.635
Q6P9F7	15.2138	15.6115	16.179	15.0669			15.2216	14.4702	14.5913	15.126	14.7132	15.9913	15.2021	14.833	14.8533		16.1461	15.1753	16.5179	14.9469	15.3493	14.5399	13.5489	14.3081
Q6PCB0	15.2913	15.6676	15.5523	15.3519	15.5238	14.8671	15.0005	14.8979	15.1858	14.836	15.3224	15.0825	15.3587	14.955	15.3181	15.9086	15.123	15.2041	16.3706	14.9132	15.2139	14.2771	14.7249	15.0502	15.2941
Q6PCB5	14.7605	15.0135	16.273	14.5604	15.1367	14.4682	14.7021		14.3473	15.0389	15.5346	15.4131	15.9771	15.1886	14.9109	15.1679	15.5131	15.3726	16.0615	14.5952	14.6049	13.8442		14.4713	15.8151
Q6PCB7	16.8906	17.1829	17.4072	17.2192	17.5017	16.8053	17.2763	16.9243	17.6795	17.2785	17.4161	17.2861	16.7787	17.096	16.8096	17.613	17.1933	16.6387	17.5095	17.3696	17.7473	17.1291	16.8257	16.7347	16.6429
Q6PCE3	21.2217	21.5053	21.3263	21.7941	20.4188	20.9794	21.7302	21.3049	21.2997	22.4087	21.3963	21.6554	19.7761	21.884	21.3776	20.8528	21.7503	21.268	19.4692	21.5984	21.3615	21.7422	22.3642	22.6019	19.5798
Q6PD62	17.5401	17.3151	17.5021	17.2512	17.1166	17.5162	17.053	17.6484	17.4988	17.1605	17.5518	16.8657	18.0425	17.5674	17.6254	17.4775	16.9486	17.6238	17.1281	17.5645	16.4986	17.42	17.3318	17.1298	18.0287
Q6PD74	17.9572	16.6308	18.0134	18.3894	18.421	18.7836	18.9367	17.7032	18.018	18.5594	17.9901	17.771	18.3649	18.0681	18.2664	17.4342	17.937	18.0299	18.0268	18.0136	17.7774	18.4291	18.5225	18.4581	18.0142
Q6PGP7	18.3213	18.3843	18.1633	18.2912	18.4038	18.3073	18.2606	18.5252	18.6102	18.4727	18.4185	18.4568	18.3569	18.2016	18.1762	18.3399	18.3069	18.3227	18.2905	18.5038	18.3035	18.2242	18.2089	18.2199	18.0163
Q6PH85	15.3712	15.5646	15.6325	15.5906			15.0843			17.773				15.7597	15.7178	15.8015		15.7057		15.4294	15.3616	15.1681	15.976	16.7701
Q6PI25	17.5087		17.1105	17.0816	15.7493	16.7267	16.959	15.2088		16.4079		16.056	16.075	16.7506	15.1528	16.2274		17.9169		15.7055	16.8535	17.6857	15.7758	17.2705
Q6PI48	17.0973	16.4591	16.7937	16.5054	16.958	17.0423	17.0047	16.8238	17.0013	16.6753	17.2243	16.8131	17.9797	16.8346	16.562	16.8732	16.3328	16.8211	17.4413	16.5072	16.5157	16.9444	16.4399	16.605	18.1211
Q6PI78	20.5569	20.4773	20.3604	20.5734	20.3774	20.5833	20.4788	20.4664	19.8117	20.2344	20.3914	20.3054	20.1378	20.0364	20.1206	20.1932	20.4622	20.3022	20.3035	20.5439	20.4807	20.1027	19.9436	20.0169	19.2942
Q6PII5-2	15.8897						14.2894		14.2894		14.6961			15.1703	15.1703	15.1703		15.8161		14.1455				16.3682
Q6PIJ6	16.054	16.6991	16.059	15.6032	15.5333	16.2767	15.9622	16.0818	16.2279	16.0175	16.0397	15.9951	16.0222	16.2865	15.3843	16.26	15.8666	15.9351	15.4667	15.7315	15.9237	16.0293	16.4241	16.0403	16.8949
Q6PIL6	22.1627						16.7544					24.57	16.8264	17.1488	17.4711			24.2818		16.9048	16.9048			19.1621	19.1621
Q6PJ69	16.1269	16.1269			16.6366			14.6141	15.0197			15.5258	15.1739	15.6911	15.6			16.4794
Q6PJG2					18.8587	18.8587		18.1361	18.1361	16.1498									17.2906					16.7583	16.7583
Q6PJG6	20.7442	19.9025	19.8935	19.3911	18.7869	19.1528	19.5062	19.3674	18.7087	19.0617	19.1926	19.7823	18.9446	19.738	19.8549	17.6733	19.4701	20.2253	18.9856	19.9706	19.2737	19.4431	20.0669	19.6293	18.9627
Q6PJG9	16.0824	17.8677	16.5474	14.6549		17.1884	15.5071	15.4874	17.7391	16.9687	14.3743	16.0741		15.748	15.2369	17.4766	17.4274	16.3154			15.7398	15.1443	15.7406	15.9679
Q6PJT7	16.6156	16.7598	16.3662	17.0927	15.9572	15.8502	16.3688	16.7231	15.9754	15.4443	16.0103	15.8467	16.6182	16.4821	17.2628	16.6533	15.8288	16.4573	16.4841	14.1645	14.9177	16.1225	16.5878	16.696	18.1077
Q6PJW8	15.8371	15.6897	16.1549	15.8521	16.2606	16.0566			16.8508	15.8423	15.9722	15.7966	16.7331	16.6588		16.5003		16.0879		15.5479		14.9695	17.3279
Q6PK04	14.9396		15.351	15.5649	16.6835	16.1206	15.3208	15.3874	15.7663		16.8344	18.132	15.9579	15.4994	15.4787	15.8425	16.8225	15.5285	16.6245	14.9424	15.8307	15.5497	16.166	16.1163	16.7041
Q6PK18			15.5735	15.001	16.1595	15.8326	14.9295	15.7508	15.5937		16.2493	16.2294	16.1279	15.3005	15.0604	15.2555		16.201	15.82			15.1744	15.7795	16.5249	17.1473
Q6PKG0	18.4307	18.2943	18.678	18.5907	18.6982	18.5901	18.9195	18.9822	18.9747	18.0205	18.5455	18.4535	18.5078	18.7745	19.0477	18.9097	19.0017	18.5595	19.2777	18.98	18.4504	18.343	19.1522	18.5645	18.991
Q6PL24	17.1258	17.5925	17.2264	17.2939	16.9071	17.4474	17.465	17.2633	17.3618	17.6314	17.0532	17.1198	16.0618	17.2139	17.1733	17.0465	17.2717	17.175	16.3185	17.5942	17.5751	17.3455	17.6699	17.583	16.4845
Q6PML9	18.0315	18.3467	17.7232	17.8677	17.7363	18.0315	17.7864	17.733	17.7781	18.2589	17.9618	18.0685	17.4453	17.6731	17.8155	18.3589	18.1508	17.7814	17.9967	17.9122	18.2929	18.0999	17.8377	17.6406	17.2506
Q6PUV4	19.2383	20.0586	18.1271	18.291	17.8665	17.8756	17.8554	18.5091	18.2363	18.7446	18.9977	19.5872	17.4754	18.238	18.7845	18.2285	18.6988	19.4849		17.6195	18.094	17.2848	18.8812	19.2605
Q6Q0C0	20.1611			18.9935	19.7576	20.43	19.5677		20.0531	19.5005	16.9967	20.1457	20.2927	19.3215	20.2693	19.8806	20.1641	17.7554		18.3011	18.9671	20.2697	19.7567	17.6106
Q6QHF9			14.5813		14.3963	14.3963				14.5676					14.4277			14.5491			14.5157		14.3876
Q6QNY0	15.7008	16.4509	16.6663	15.2234	16.3457	16.2964	16.3114	16.9731	16.86	16.643	16.3376	16.4249	16.4352	15.3618	16.3921	16.8199	16.6748	16.4409	17.2443	17.5897	16.9963	15.9069	16.4001	15.2768	16.3137
Q6QNY1	17.4803	17.8472	17.6791	17.5572	18.0417	17.8636	17.5811	17.4247	16.9744	18.0336	17.7795	17.1261	17.39	16.9841	15.4854	17.4166	18.5782	18.1301	17.3786	17.3862	18.3948	17.4428	17.3107	18.1458	16.554
Q6R327	15.6649	15.5928	14.8088	15.9662	14.7463	15.1053	15.4954	15.931	15.8703	15.2837	15.7366	17.0545	15.943	15.8179	15.2376	15.519	15.8092	14.8327	15.9019	16.1399	15.349	16.2355	15.5669	15.614	15.247
Q6RFH5	16.3066	17.4262	16.1742	15.9803	17.5296	17.1131	14.8401	16.7403	17.1923	16.2082	16.9774	16.8992	17.7475	16.7683	15.7347	17.0214	16.6527	17.472	17.1429	17.8649	17.1905	16.4314	16.6772	15.7307	18.3272
Q6RW13						14.7149		14.8528			15.4134		16.4298			16.4298			15.6073		15.0066
Q6SPF0	18.4041	18.2217	17.7999	18.2331	18.129	18.1518	18.0785	18.216	17.3182	18.4397	18.199	18.5596	17.8203	17.7185	18.2718	17.6556	18.2315	18.2552	17.8874	18.0501	18.4714	18.1575	18.5482	18.2727	17.6006
Q6STE5	15.1537	15.7317	16.3098		15.2984			15.8358			16.065	15.8413		14.6333			15.6724	15.8961			15.655		17.2478	16.0084	17.663
Q6SZW1	18.4619	18.5782	18.1276	18.7516	17.8396	18.162	18.6007	18.1336	18.3165	18.9158	18.6294	18.596	16.5027	18.542	18.5739	18.5258	18.9951	18.1377	17.8294	18.4982	18.5317	18.4816	18.5602	18.7676	16.4561
Q6T4P5	19.1925	19.2383	19.123	19.6244	18.7933	18.5209	18.8658	18.4992	19.1631	19.9278	19.4355	19.2362	16.1314	18.9815	19.4125	18.8053	20.0717	19.1278	18.5498	19.675	19.4743	19.6018	19.1404	20.0343	16.8107
Q6T4R5	15.5574	16.5605	15.5357	14.9477	15.725	15.1023	15.626	16.1964	15.6796	16.782		16.7654	15.0426	15.2205	15.9027	16.1991	15.455	15.6079		16.125	17.2884	15.648	16.5241	15.9867
Q6U841	20.2069	20.2069		17.2723		17.3803	19.3979							16.7851	16.7851			20.9384		18.6153	18.5613	18.5072		17.7525
Q6UB35	17.7988	17.8134	17.9393	17.816	18.0939	18.0522	17.7369	18.3658	17.8709	17.6854	18.0626	17.69	18.7292	17.616	17.7303	18.3719	17.8462	17.7458	18.1687	18.1436	17.645	17.7007	17.507	17.3485	17.8707
Q6ULP2	16.7649	17.4806	17.1687	17.1378	16.6267	17.1662	16.5467	16.4447	17.2368	17.5825	16.7256	16.8783	16.4706	16.6765	17.0616	16.9271	16.7111	17.3625	16.8645	17.2707	16.9031	17.1466	18.3091	17.4733
Q6UN15	15.6513	16.2295	16.2396	14.7962	15.6857	15.6584	15.4572	15.4905	16.0704	15.6106	15.4312	15.3802	16.7009	16.2009	15.2819	16.0436	15.5781	16.0724	15.6776	15.4541	15.9298	15.5673	16.554	15.5868	17.4968
Q6UUV9	13.6439		13.2289		13.4683	13.4683		14.3273	14.1857			13.3811		14.2827	14.8393	14.561	14.4626		14.8777	13.9299			14.9356	14.4614
Q6UVK1	15.4236	14.1886	15.7213	14.8238	17.5611	16.2439	15.7596	13.489	16.0271	14.6711	15.0337	14.9952	17.0793	15.7422	16.2198	16.3997	14.6929	15.0283	18.5353	15.2041	15.8255	13.1573	13.8828	13.9142	15.5833
Q6UVY6	16.14	16.1248	15.3466	15.6555	17.8634	15.736	14.844	16.7886	15.1835	15.495	16.5052	15.2844	15.1909	15.1039	16.2684	15.5669	15.1688	16.075	14.8898	14.7965	16.2514	14.8923	15.3188	14.8261	15.8941
Q6UW02	15.9837	16.1649	16.3527	15.9112	15.3679	16.0313	16.1528	15.7916	15.5731	15.5337	15.9208	15.8751	16.4964	15.7746	15.6984	16.2	15.7555	15.7969	16.6134	15.7454	15.8606	16.2482	15.3933	15.3639	16.7013
Q6UW63	15.6938	16.3086	16.638	15.7349	16.5593	16.6435	15.6958	15.1388	16.6595	16.4046	15.6894	16.5177	16.7096	15.5212	15.0753	16.4343	16.1483	15.6185	17.2421	16.2012	16.5379	16.2556	15.2306	15.2373	16.7471
Q6UW68	19.2598	19.2216	19.1294	19.5144	19.6435	19.659	19.6319	19.3662	19.9658	19.6166	19.1907	19.3646	19.4863	19.7759	19.4584	19.5534	19.3045	19.2778	19.0737	19.7292	19.7349	19.6414	19.5939	19.3274	18.9547
Q6UWH4	16.3368		14.4109	15.8301	16.0227	15.8889		15.9452	15.3059					15.665	16.3043	15.9847		14.5775		14.6951	15.7919	16.5622	14.7727
Q6UWP7	17.5609	17.2553	17.3536	17.904	17.7567	17.7138	17.4493	17.8686	17.2065	17.6981	17.8069	17.8521	17.2505	17.8418	17.794	16.6502	17.6521	17.9874	16.724	17.7051	17.6421	18.2638	18.0389	18.1622
Q6UWR7	14.8574	14.0464	14.5646	14.9379	17.9852		17.7362	15.7999	13.5087	14.1312	16.1834	13.1559	14.2541	15.6052	13.2458	15.478	15.7378	15.137	14.3592	15.9835	20.5914	15.7937	16.3107	15.1574	14.5226
Q6UWU2	12.5455	13.0611	14.0034		14.5313	13.7509		13.4466	15.0669		12.5206	13.0559	15.3708	16.0228	14.2445		14.7986	13.9789			14.6579	14.162	10.9686	11.9476
Q6UWU4	16.2228	15.9412	15.1	16.2247	15.0543	15.6105	15.9817	16.4082	16.1297	14.9498	15.5232	16.5406	15.9782	16.6364	16.3791	15.6874	16.0651	15.6854	15.9056	15.3204	14.6807	15.7826	16.0165	15.6082
Q6UWY0	15.9829	15.6682	15.7646	16.0315	16.615	15.735	15.576	16.1793	16.1291	15.2723	15.8335	15.7585	16.5159	15.5255	16.3803	16.1359	15.6736	15.8776	16.8933	16.0791	15.7453	15.5156	15.0854	15.3778	15.9476
Q6UWY5	14.0478	13.4393	13.8976	15.056	16.3083	14.5623	13.9021		15.1898		15.0235	14.7572	15.0794		14.8677	14.6398	14.7371		14.7371			13.3184			15.3101
Q6UX01	16.2904	16.1458	16.7143	16.6306	16.8948	16.4144	16.2141	16.605	16.4801	16.7161	16.2649	15.9561	16.9797	16.3818	16.6627	16.0771	15.8033	16.5049	15.5059	16.0546	15.7976	16.1659	16.055	16.9145
Q6UX04			18.9876		19.6313				15.8467		16.8128		17.0147	17.0147				18.8896	18.8896			19.0562	18.4409		18.4409
Q6UX07	16.5808	17.3427	16.6139	16.8273	16.8781	17.2444	17.006	17.2653	16.924	16.8374	16.7396	16.8474	15.6544	16.6867	16.6197	16.9265	17.3642	16.9257	16.4784	16.3535	17.0685	16.7856	16.9569	17.5449
Q6UX71	17.5454	17.1375	17.7406	17.1764	18.453	17.4776	17.6326	17.7768	18.397	17.2846	17.8298	17.8426	17.1172	17.6453	18.2563	18.2623	17.7179	16.4807	18.1513	18.0525	18.1764	17.9677	17.1927	17.2867	17.9255
Q6UX72	19.012	18.8964	18.2188		18.964	19.3387		17.5019	18.2615		19.2055	19.5802	17.55	17.7038			20.0216		20.6276			17.3807			17.0243
Q6UX98		16.9279				16.2193	16.1197		16.1197					16.7518	16.7518	16.7518		16.8919			16.5461			16.3359
Q6UXB8	15.6776	14.6078	15.6251		16.3484	13.9143	14.7605	15.1842	15.901		15.708	14.7936	14.2993	14.1885	15.4985	15.3277		14.9464	16.4219	14.1518		14.9	14.3496	14.438
Q6UXG2	16.6182	16.199	16.1084	16.2541	16.1398	16.377	16.7585		16.4221	16.6546	16.7983	16.9307	16.7292	16.4203	15.7364	16.2356	17.0136	16.6116		17.6939	17.9447	18.371	16.421	17.0797
Q6UXH1	16.5669	16.3922	17.5787	17.0868	17.4376	17.945	17.5035	17.0279	16.6469	17.2712	16.9499	16.7067	17.0071	17.5467	17.0332	16.6953	17.403	17.0446	16.1139	16.7974	17.1842	17.7565	17.2771	17.0217	17.6714
Q6UXI9-6	17.0629	17.1447	17.0255	17.7376	16.8424	17.9048	17.0904	16.8689	18.2487	17.6369	16.8291	18.1821	16.6289	17.9149	18.4075	16.9234	17.1336	17.0928		18.0489	16.5892	17.8227	17.8516	17.3348
Q6UXK2	17.3689	17.1322	18.1372	17.8329	17.6859	17.1662	18.1958	16.8023	16.7397	18.6827	18.7614	18.0311	16.2118	17.4025	17.4294	17.5555	18.2999	17.5819		17.1046	18.2541	17.4229	17.8123	19.4101	17.3887
Q6UXK5	15.7757	16.0307	15.5936	15.5255		15.7009	15.7251	15.8868	15.7583	15.9968	15.8952	15.7847	15.4288	15.3416	15.1639	16.2377	16.6622	15.9492		14.5266	15.2071	15.3905	15.7289	16.0127
Q6UXN9	19.8325	19.8164	19.8383	19.9139	19.5612	19.6816	19.8421	19.6304	19.7085	20.1336	19.849	19.7663	19.1512	20.0937	19.7968	19.6316	19.9092	19.7114	18.9911	19.6362	19.7027	19.9349	20.2517	20.4347	19.4271
Q6UXV4	16.1295	15.6926	15.667	16.0628	16.1784	16.2338	15.8956	16.1295	16.6944	15.5185	16.0436	15.9795	16.5657	16.5568	16.4153	16.344	15.7337	15.8004	16.2961	16.8734	15.6465	15.8035	15.8436	15.6621	15.7976
Q6UXX9	17.7244	18.3376	18.7898	19.4748	19.727	19.6797	18.3886	16.2962	19.0808	18.7072	17.692	19.0989		20.2712	19.0147	17.2741	15.6823	17.7488		19.6629	19.366	17.2085	20.4703	20.351
Q6UXZ4	14.421	15.045	15.5164	15.915	15.3186	14.4171	14.6289	15.2401	15.0391	15.695	16.972	15.4176	14.9224	16.1124	16.6082	16.4925	15.4327	15.8223	15.6033	16.7492	15.9785	15.7715	17.122	15.5282
Q6UY14	14.2006	13.4764	13.7244	13.3432	15.2193	14.2502	14.4109	14.3644	14.782	13.0862	13.6696	12.5388	16.1085	13.9299	13.2553	15.221	13.4554	13.6068	14.8293	13.7882	14.2978	13.2589	12.8053	12.6682	13.5246
Q6V0I7	17.4174		16.5896	16.6923	17.2284	16.4111	14.9482		15.8504		18.0289	17.8557	16.8359	16.8588	17.6262	17.7764		15.2792	16.1101	16.8552		17.5131	16.0517	17.1335
Q6V9R5	17.4419	17.4791		17.2751	18.2108	17.5694	18.7028		18.1637	16.7273	18.12			18.0575		18.8273	17.3127	17.6613	19.1089	16.9807	18.1575	16.8928	16.2575	17.4767	18.9506
Q6VMQ6	18.961	17.3306	19.4398	17.7127	20.1254	19.6509	21.7525	19.4127	19.1238	19.6391	19.8589	18.7896	20.0817	19.5935	17.9836	18.7141	20.0752	19.5929	19.7942	15.1941	18.3936	17.4773	20.5475	20.9522	22.3364
Q6VN20	15.3179	15.239	15.2111	14.9244	15.2418	15.1607	14.8744		15.0275		15.2151	15.2975	15.4083	14.7702	15.0283	15.0365	14.9477	15.1706	15.4951	14.7527	14.9684	15.0663	15.0307	15.0682	15.8243
Q6VY07	18.4743	18.4569	18.3257	19.337	17.6563	18.6972	19.3487	17.9262	18.1043	18.8742	18.1937	18.5083	17.1028	18.1194	18.4335	17.5508	18.1416	18.6203	18.1814	18.5374	18.6477	18.6989	18.2042	18.2866	16.8445
Q6WCQ1	22.7698	23.534	22.8492	20.5609	17.7357	20.2208	21.9624	19.9441	19.0416	22.3157		24.2069	19.7879	22.0165	22.9471	20.967	19.6908		21.1519	22.0611	20.6249	18.1112	23.5508	23.6751	21.7344
Q6WN34			20.7245		16.5959		14.4317						16.4739		16.804			20.5217	20.5217	14.8695			19.0032	18.4072	18.7052
Q6WRI0					15.9179	15.9179			15.2389			15.0843		14.5018				14.8999	14.8999	14.1291					15.4591
Q6X4U4		13.4183		14.4719	14.4719	14.4719					13.6909		18.203				15.5226	15.5226				14.8961	14.1577
Q6X4W1	13.7304	15.0358	15.9838	14.9821		14.5321	14.8683		14.1688			13.9864			14.3092	15.6148	14.7163	13.6489		13.1324	13.6424	12.746	12.8708
Q6XUX3	16.4618	15.9495	16.4442	17.0697	16.9753	17.1392	16.5026	16.2684	16.3791	16.0257	15.8158	15.938	17.1376	16.8558	16.541	16.8791	16.6355	15.9032	16.2893	16.5837	16.4545	17.2327	16.5159	16.3285	16.1706
Q6Y1H2	16.9847	16.9657	16.8024	16.6617	16.8328	16.8363	16.7836	16.6185	16.7865	16.8954	16.8366	16.7858	16.7994	16.9704	16.6471	16.8905	16.8994	16.8865	16.76	16.6101	17.0262	16.9681	16.8094	16.6683	16.8007
Q6Y288	17.3722	16.1117	16.9332	18.384	18.4519	17.8738	17.8146	17.5545	18.2101	17.5523	17.6193	17.6631	17.1606	18.339	18.433	17.2467	17.5776	17.0031	17.0208	18.1955	17.4496	18.2753	17.4244	18.2237	16.729
Q6Y2X3	17.4399	16.046		18.3195	19.8334	17.2549	16.8244	16.5334	16.3446	16.3189	17.6025	17.5098	17.9059	17.4499	17.4676	15.9237	17.0874	18.0832	18.4789	16.6769	18.0194	16.5897	18.1197	17.5464	18.6846
Q6Y7W6	18.3534	16.9257	17.9232	17.6502	17.7515	17.4676	16.3404	16.2516		16.8563	17.706	17.0402	17.3943	17.2844	17.4208	17.0131		17.981	18.7464	16.8467	16.3652	17.7907	18.9482	18.4263	19.4192
Q6YBV0	15.9349	15.7107		15.0131	14.9786	15.3814	16.0652	15.1205	15.6777	15.0811	15.1428	15.1116	14.8418	15.6889	15.0539	15.0457	14.7917			15.0634	15.4059	15.1898	15.3259	14.8172
Q6YN16	17.7418	17.3403	17.0533	17.6058	17.3434	17.3251	17.9003	18.7784	18.0572	16.0085	17.1105	17.203	17.8429	18.3253	17.1994	17.5084	17.6647	16.7776	16.6603	17.9044	17.1612	17.8117	17.2264	17.2678	16.912
Q6YP21	18.6184	18.3523	18.6727	18.552	18.5421	18.8818	18.7306	18.5455	18.7627	18.7297	18.2272	18.6196	18.5006	18.5378	18.2014	18.2839	18.8852	18.2731	18.2387	18.6669	18.3176	18.7516	18.687	18.5233	17.9829
Q6ZMG9	18.9792	19.2093	18.8506	19.3666	18.218	18.9233	19.506	18.7415	19.0391	19.8476	19.1926	19.1438	17.5747	19.555	19.0462	18.8702	19.3894	19.1739	17.9431	19.1586	19.3357	19.5464	19.8346	19.8924	17.9072
Q6ZMI0	17.5399	18.0603	17.74	17.9009	17.4066	17.7726	17.9241	17.7325	17.7583	18.4254	17.8112	17.872	16.5555	17.7908	17.6416	17.6653	18.1219	17.8125	16.9258	17.9204	18.0284	17.7987	18.2528	18.3321	16.829
Q6ZMK1	16.4427	16.6021	16.3717	16.0631	16.965	16.2458	16.0954	16.7216	16.5868	16.1488	16.3888	16.4276	15.8979	16.7373	16.4413	16.4549	17.2021	16.671	16.2837	16.296	16.8107	16.4323	16.5016	16.7062
Q6ZMZ3					20.1987	20.1987					21.0285		22.3383		19.631	20.9847			21.1704					22.4283
Q6ZN17	17.2691	17.7497	17.0922	15.2522	16.5434	16.3959	15.8525	16.8948	16.4731	16.3795	16.9269	16.414	18.0823	16.5149	14.6857	16.4674	16.6291	17.2758	16.3953	15.9151	16.4844	16.1396	15.3033	15.4065	17.1615
Q6ZN30	18.8359	18.6813	18.8134	19.2143	20.562	19.6939	19.2128	19.9235	19.9238	19.1009	18.875	18.9118	19.4401	19.1934	19.4312	19.3463	18.8796	18.5871	18.4097	19.6275	19.8551	19.5755	18.7615	18.5617	18.7322
Q6ZN54	17.019			16.9759	16.6058	17.2338	17.8716	17.2062		16.5882	16.5608	17.0001		16.6625	16.0584	15.8841	17.0018	17.0694		16.9986		16.7495		17.0626
Q6ZN55	15.1749	14.187	14.5443	14.4724	15.3217	14.3366	15.0698		14.9059	13.3285	14.1268	14.2886	14.6386	13.7582	14.9702	14.2935	14.5953	14.4369	16.3807	14.8894	15.015	14.4057	13.3652	13.6316	14.1921
Q6ZNB6		14.8065									14.3782	14.3782			14.4277									14.4314
Q6ZNC4			16.9399	17.0016	17.681	18.3604						16.241	17.7861	17.525	17.2638	17.525			17.4494	16.9898		15.631	16.2636	17.0594
Q6ZNE5	19.7693	20.6186	19.4522	19.7176	16.8806	18.632	20.5662	19.9764	20.0274	20.244	18.7564	19.6556	18.793	20.07	19.4221	20.0047	19.82	19.1161	18.004	20.5023	19.361	19.6637	18.6343	19.4863	14.7992
Q6ZNW5	16.6167	16.3676	16.1433	16.2169	15.6692	15.9777	16.5105	16.9947	16.5777	16.0272	16.9409	16.7779	15.9611	16.7003	16.7154	16.8153	16.969	16.1281	16.7019	16.2724	15.3255	15.8109	16.134	16.607	15.9061
Q6ZPD9	17.1519	16.6825	16.6361	16.7988	17.5623	16.8594	17.1807	17.4998	17.0655	16.0678	17.2128	16.9986	17.4896	17.1573	17.015	17.1123	17.0974	16.9772	17.7529	16.7291	17.1467	16.725	16.3042	16.7104	17.5194
Q6ZQQ6	17.6197	17.03	17.4307	16.8508	17.2632	17.5371	17.6383	17.2116	17.6152	17.9717	17.5261	17.948	16.9375	16.8824	17.9427	17.8855	17.7191	16.4963	18.0826	17.4386	17.6933	18.3502	17.656	16.67	17.4431
Q6ZRI8		16.6409	17.488	16.7965	17.6436		17.3178			18.2928		17.4457	16.9863	16.1393								16.735	16.473
Q6ZRP7	16.1416	16.0606	15.5851	15.9158	15.6362	16.0682	15.9248	16.5529	16.5523	15.4374	15.8923	15.9514	16.6874	16.4777	16.296	16.3195	15.4972	15.7104	15.7251	17.0668	16.058	16.6221	15.0049	14.9581	15.3638
Q6ZRS2	15.5828	16.0882	15.0002	15.7316	14.891	15.5683	15.0932	15.0253	15.4628	15.6229	15.5238	15.419	15.5542	15.328	14.6867	15.7006	15.2218	15.7801	15.5863	14.6746	14.8181	15.1877	15.6214	15.4542	15.7485
Q6ZRY4													15.2881	15.0009	14.7137									16.1005	16.1005
Q6ZS17	17.3828	17.6049	17.4493	17.3995	16.9699	17.3335	17.7545	17.3056	17.4657	17.5713	17.1612	17.4068	17.1292	17.548	17.3072	17.5453	17.5368	17.2546	17.1646	17.232	17.5339	17.5137	17.8569	17.9599	17.321
Q6ZS30			18.9472	18.3459		19.971	17.7527	17.1753	17.3702			20.1798	16.8222	17.8152	17.4878	17.6984	18.7027	18.1159	18.2565	17.7067	17.8785	17.0903		21.7664
Q6ZSR6	17.1737		17.312	16.7808	17.0233	17.4335	16.8733	17.0166	16.5622	17.4758	17.149	16.4074	16.9879	16.5664	17.0903	17.5087	16.9829	17.0565	16.7311	16.0354		16.3493	16.6367	16.5489
Q6ZSR9	15.0314	14.461	14.9253		15.5364	14.9874	14.5115	14.8874	14.8845	14.4485	15.0273	14.9283	15.6389	14.4993	14.6823	14.6752	14.5829	14.638	15.5122	14.845	14.4587	15.0324	14.1284	14.6257	15.441
Q6ZSS7	19.76	20.931	18.3092	18.8854	18.4037	18.9302	18.4287	19.2769	18.5042	17.8599	17.5691	18.8793	19.4503	19.0495	19.1307	19.7572	18.4139	18.5687		17.0349	18.1941	17.4924	17.7929	18.3436
Q6ZSY5	17.7309	18.5611	17.7188	17.5815	16.9328	18.226	17.3199	18.0993	17.1678	18.214	18.3308	17.9247	15.8715	17.7332	17.7852	17.5909	18.25	18.0215	16.4621	17.5999	17.4604	18.2176	18.2835	18.4159
Q6ZSZ5	16.5097	16.6706	15.9765	16.6581	16.041	15.9416	16.0952	15.767	15.9891	16.2521	16.3606	16.1813	16.1903	16.1934	16.072	16.4832	15.8716	16.3487	16.4661	15.7131	16.3374	16.1899	16.034	15.9836	15.8753
Q6ZT07	17.4105	18.153	17.857	18.6572	18.0907	17.2879	15.8533	17.1439	16.7436	18.1791	18.7397	18.1569	17.1806	16.9281	16.7046	17.4853	17.2798	17.3166	16.9418	18.9292	18.238	18.4528	16.1089	18.1849	16.7613
Q6ZT12	17.0309	17.0055	16.8566	15.8361	17.1847	16.4727	16.5207	15.1796	16.4541	16.8044	15.8054	16.2778	16.2595	15.8699	15.7261	16.4389	16.7716	16.7264	17.5996	16.2197	18.1582	16.5051	15.7619	15.7804	15.6087
Q6ZT21	17.4029	18.1136	17.4296	17.7705	16.9918	17.6584	17.6927	17.802	17.5179	18.1474	17.7872	18.074	17.3962	17.7935	17.6893	17.5969	17.4278	17.8093	16.9433	17.8288	17.7219	17.6002	17.8645	17.9977	17.4108
Q6ZTA4	15.9979	17.0549	15.7103	15.6919	15.2795	15.2049	16.0123		16.562	16.062	15.5126	15.2668		15.0526	15.3279	16.1218	14.9231	15.976		15.1288	15.92	15.4721	16.0179	15.9098
Q6ZTN6	17.5734	17.8907	17.7299	18.3561	17.3567	18.133	18.1919	17.554	17.8831	18.525	17.8549	17.9942	16.5607	18.0565	18.1054	17.7158	18.4654	18.3078	17.5993	18.3033	18.0203	18.0882	18.5996	18.6483	17.0638
Q6ZTR7	21.4906	20.8176	21.7824	20.8007	20.6903	20.8446	20.8657	20.0013	20.3645	20.8766	20.4517	16.4546	19.3663	20.302	20.074	21.0461	20.2976	21.8092	19.0864	20.6114	20.5636	21.0528	20.558	20.847	18.6707
Q6ZTW0	16.54		16.9171	15.6328		16.314	16.4496		16.3986	16.8018	16.6359	16.9677			15.4213	15.5971	16.4388	15.9311		16.8078	16.5836	16.2828	17.1062	16.6584
Q6ZU35	18.3695	18.9265	18.3074	18.754	17.99	18.2197	18.0735	18.4711	18.7896	18.951	18.3991	18.3483	16.4636	18.772	18.6608	18.3809	19.0165	18.4991	17.0869	19.0149	18.4239	18.7645	18.7889	18.8742	16.674
Q6ZUS6	15.7918	15.7918		14.8811		15.6195	14.8898	14.8821			15.1827		15.2513	15.5679	15.873			16.1495		15.1492	14.7876	14.4146	15.1831	15.7208
Q6ZUX7					14.96								15.3967		14.6421					14.5159	14.5159
Q6ZV70	18.3735	19.4113	19.0359	19.7819	17.6139	19.1015	18.8027	17.3352	17.5829	19.8714	18.562	19.7628	16.3848	18.0418	18.9415	18.4027	20.1731	19.4672		20.035	19.8885	19.297	20.4619	19.9458	17.7266
Q6ZVC0	16.0388	16.0304	16.3789	16.8043	16.5302	16.5897	15.8878	15.8221	15.8916	16.8812	16.5365	16.8876		16.0467	16.2323	16.0644	16.8429	16.4668		16.4288	16.3629	16.9257	16.8111	17.0068
Q6ZVF9	17.5988	18.3721	18.0631	18.1637	17.5448	17.9419	17.8476	17.6778	18.0572	18.4133	18.2626	17.8526	16.5195	18.7506	18.5881	18.8364	18.3462	17.7583	17.1057	18.2305	17.9986	17.7402	17.6211	18.4148	16.5721
Q6ZVK8		12.9968	12.446	13.7763	12.8547		14.3815	14.2863	13.9205	14.0707	13.6145			13.6438	14.005	14.2375		12.3971		13.8299		15.2077
Q6ZVL6			17.3772		16.2096					15.1254	15.1254	15.1254			14.9962		16.4976		16.4976		15.5248		15.172
Q6ZWB6		16.4289	15.9744		15.8735	16.3281	15.1647	15.1647			15.7069	16.1614				15.6719		15.6913				14.8631	15.8678	14.0655
Q6ZWT7	17.1898	16.706	16.598	17.1851	17.0315	17.104	16.9557	16.5253	16.7764	16.7203	16.7439	16.6617	16.6278	17.2521	16.6574	16.3276	16.2591	16.5592	15.9286	16.7373	16.9011	17.057	16.7456	17.1017	16.4737
Q6ZXV5	19.304	18.636	18.7693	18.3391	19.0546	18.6166	18.9015	19.6606	19.4615	18.7185	19.2614	18.8205	20.1113	19.3421	19.3197	19.2327	18.6737	18.9579	18.8981	19.2962	18.4001	18.471	18.5807	18.4816	18.6259
Q709C8	15.0556	14.9541	14.6893	14.7499	15.0823	13.9688	15.1234	15.2781	15.4475		15.1062		16.7968	14.5906	14.4918	15.7931	14.5859	14.7771	15.93	15.0402	15.679	15.1876	14.9408	13.9535	14.5846
Q70CQ2	15.7604	15.1022	15.5843	15.5527	16.2095	15.4415	15.5157	15.678	15.7404	15.1239	15.2359	15.2169	15.7912	15.6417	15.5112	15.4039	15.4933	15.0303	15.2323	14.9674	15.1683	15.4717	15.3886	15.3947
Q70CQ3	16.4337	16.397	15.6256	15.9759	16.1869	15.748	15.5141	16.335	16.2944	15.2944	16.2042	15.8738	15.6697	16.5753	16.0894	16.316	15.9042	15.7178	15.5058	15.9491	15.7905	15.8484	15.9075	15.7119
Q70CQ4	15.5101	15.6985	17.858	15.5049	16.3847	16.0992	16.5855	14.6569	14.2527	17.3962	17.243	15.6653		15.8941	15.6996	16.1952	15.7056	15.9817	15.7171	16.2798	17.779	15.8225	15.0573	15.5492
Q70E73	17.1499	18.0155	17.7476	18.1035	17.1743	17.9002	17.794	17.4486	17.3414	18.555	17.613	17.6211	15.8647	17.5209	17.8866	17.8336	18.3099	17.7782	16.8585	17.5459	17.6381	17.4537	18.562	18.2917	16.5245
Q70HW3	14.8937	15.5476		14.539	13.8488	15.0982	15.5792	15.9268	14.2729		14.6729	14.6571	15.0206	14.7715	15.613	15.7641	14.8806	14.4603	14.4509			14.9649
Q70UQ0-4	18.0639	18.0414	17.8386	17.3993	18.4889	18.1496	17.7575	18.1741	18.3646	17.2135	18.3074	17.7798	18.7717	17.7834	17.5509	18.2278	17.5276	18.1113	18.9865	18.2464	18.186	17.5403	16.9455	16.9045	18.8965
Q712K3	18.6923	19.0297	19.1448	18.9681	18.7792	18.421	18.7736	18.486	19.2161	19.2194	18.9133	18.807	18.0918	18.8579	18.7091	18.9907	18.8087	18.5504	18.5359	19.0183	18.9405	18.6259	18.9147	18.7853	17.8986
Q71DI3	19.2313	18.6657	15.9987	19.1448	16.1815	18.5672	18.867	21.5218	18.874	15.2817	17.8955	18.6844	18.6534	20.5808	20.5593	17.6345	17.0756	18.1412	16.1296	19.345	15.8065	18.1772	15.0294	19.1182
Q71F56	16.3088						15.7474		15.7474		16.9485	16.9485	16.5291	16.5291				17.3843				17.1382		18.1721	18.1721
Q71RC9		16.7112	16.7112	16.9723		16.9723	16.384					16.49		17.3026				16.4053		16.6994			17.3251
Q71RG4	17.1699			18.9222		18.947	18.1424		17.7153	17.1698			17.2605	17.1232		16.9859	18.4856	18.7602		18.4853	18.7627	18.3995	17.3489
Q71RH2	18.3355	18.4391	18.0407	18.618	17.319	17.7522	18.4511	18.0473	17.4264	18.7597	18.7958	19.3143		18.4955	18.6464	17.9709	18.1676	18.5867		17.7918	18.3029	18.6156	19.5339	19.1011
Q71SY5	19.3852	19.6471	18.899	13.0702	18.2728	18.617		21.3762	18.2706	17.0479	18.082	20.2476	18.3383	17.4935	19.9348		19.2672	17.3175	19.723	19.5031	19.0828	12.7942	19.1288	20.1465	19.7714
Q71UM5	18.8709	18.5494	18.8248	18.6453	19.1657	18.839	18.8108	19.0436	18.9544	18.5147	19.1078	18.7587	19.6706	18.8955	18.8755	19.0138	18.5516	18.8138	19.2678	18.8355	18.6926	18.676	18.9195	18.4672	19.6863
Q75N03	16.8193	16.8269	16.5429	16.9001	16.3515	16.4111	16.5269	16.1702	17.1702	16.897	16.3527	17.0973	17.2661	17.1161	17.3953	16.526	16.0959	17.0575	17.0227	16.6425	16.6364	17.2333	16.5648	17.8182	17.9043
Q765P7	17.5754	17.0973	17.1967	17.576	18.5598	16.8068	17.4916	17.6682	19.0022	17.4277	17.4741	17.3214	16.0573	17.275	17.9654	17.4719	17.464	16.9758	17.6448	17.9698	17.8597	17.2775	16.6969	17.0555	15.7343
Q76FK4		21.589	23.319	22.8991	22.9262	20.3583			24.1996		25.8081	24.0781	17.9625	17.9737	17.9849			23.4505		19.9933		21.6692	20.0753	19.8195
Q76I76	18.1196	18.6911	17.939	17.5233	19.0708	18.1641	17.2059	16.3835	18.4393	18.1582	18.1077	18.1261	15.9801	17.9281	16.2325	17.8443	18.6393	17.8347		16.9069	18.7214	17.1692	18.1254	17.9867
Q76KP1	15.8106	15.9454	15.0132	15.6838	15.9745	15.7412	15.2461	14.9613	15.7611	15.5727	15.1993	15.7709	15.2047	15.731	15.3061	15.826	15.678	15.3472	15.6463	14.7911	15.8382	15.5244	15.7079	15.6725	15.474
Q76M96	15.4003	14.5975	14.7518	15.1371	15.4349	15.602	15.4107	15.479	15.3264	14.3989	14.8882	14.7146	16.4153	14.6728	15.4506	15.6961	14.808	14.881	16.4654	15.9534	15.453	15.763	14.4481	13.9417	15.178
Q76N89																15.4098		14.4083		17.7047	17.7047
Q76NI1				15.3637			15.0744	15.0744						15.1879								15.7268	15.8267		15.8267
Q7KZ85	17.0097	17.0916	17.206	16.8503	16.9198	17.0305	16.2957	16.8313	16.9875	16.7236	17.0046	16.7711	17.4067	17.1037	16.8386	16.9807	16.7537	17.0212	16.83	17.0958	16.4848	17.1749	16.8241	16.9036	17.8485
Q7KZF4	20.5236	20.6151	20.6233	20.6973	20.8261	20.7905	20.6429	20.7049	20.8051	20.4728	20.5216	20.6094	20.8857	20.6234	20.6492	20.8637	20.7572	20.6533	21.0151	20.7655	20.7557	20.7226	20.5925	20.4588	20.864
Q7KZN9	17.1552	16.3334	17.0418	17.3026	17.3443	17.3776	17.0593	17.2915	16.8913	16.7862	16.9823	16.4617	18.1232	17.0487	17.0552	16.5651	16.2096	16.9145	16.4057	17.1395	16.4265	17.2996	16.9954	16.8547	17.4186
Q7L014	17.9569	18.0652	18.1677	17.9397	18.3454	18.2292	17.8536	18.1225	18.0392	17.8186	18.011	17.853	18.835	18.1354	17.9816	18.1886	17.7972	18.1845	18.1527	18.0351	18.0978	18.0874	18.0901	17.8103	18.9632
Q7L099	20.1761	20.5895	19.9553	20.2124	19.3204	19.7946	20.2419	19.9291	20.3203	21.2286	20.589	20.5562	17.2431	20.7834	20.583	20.0843	20.725	19.7591	18.2732	20.4468	20.0808	19.7992	20.9546	21.1163	17.6474
Q7L099-2	17.7887	17.72	18.2608	18.5822	17.9002	18.0196	18.6687	18.3493	18.4139	19.0826	18.4409	18.3886	16.4571	18.6751	18.6601	17.967	18.9507	17.9351	16.8642	18.8782	18.3836	18.7258	19.1402	19.1154	16.5832
Q7L0J3	18.3507	16.8138	17.717	20.1619	18.0382	19.3673	20.1116	18.4841	18.4044	19.3843	18.6769	17.8371	16.7011	19.4453	19.161	17.5062	19.0845	18.9661	16.809	19.1427	18.2814	19.9781	19.4971	20.2314	16.2616
Q7L0Y3	18.2298	18.5976	18.6659	18.6924	18.652	18.654	18.1873	18.4852	18.0843	18.5741	18.4845	18.8978	19.0052	18.3027	18.1994	18.3122	18.6432	18.6341	18.6345	18.5116	18.7338	18.8937	18.8814	18.7331	19.5489
Q7L190	18.81	18.3144	17.1316	13.223	14.9059	13.2899	14.3463	16.3691	16.3097	14.3456	18.2306	16.5772	20.4915	17.1737	13.7147	16.1102	13.1721	15.8131	16.058	13.7559		14.015	14.0492	14.0191	19.8382
Q7L1I2	16.1042		15.9679	15.7053	16.2461		15.2942	15.4304		16.1223		16.0103		15.3427	15.5909		16.8576	16.9696			15.8088	15.4042	16.4694	16.5543
Q7L1Q6	18.7806	17.4467	18.4279	19.0147	18.6584	19.002	19.0981	18.3276	17.8711	18.3374		18.0562	18.6145	18.2632	18.6508	17.668		18.1804		18.6907	18.5955	19.5176	17.907	18.2381	17.7083
Q7L1T6				15.0049		15.0049							15.1573											15.1141
Q7L1W4	15.9918	15.8853	16.0621	15.7025	16.843	16.6672	15.9112	16.3452	16.6079	16.2344	16.4692	15.8232	17.1138	16.4784	15.5137	16.3946	15.3123	15.5702	15.1126	16.0321	16.1666	16.3989	16.1596	15.6484	17.1789
Q7L211	16.5586	15.3098	16.0762	17.0398	16.8799	16.8034	16.6939	16.4384	16.2711	15.8041	16.513	15.9388	16.7778	15.5527	16.584	15.2743	15.467	16.7675	17.3248	17.1787	15.6071	15.4556	16.6883	17.1279
Q7L266	17.3028	17.5794	17.5224	17.4183	16.778	17.1709	17.2876	16.3534	18.2945	17.5834	16.771	17.6907	16.2581	17.7862	17.3829	16.8241	17.7847	17.7999		18.0328	17.7786	18.2969	15.8909	16.7131	16.1563
Q7L2E3	15.4052	15.4403	15.0228	14.6861	14.9969	14.9119	15.2198	14.6221	15.8228	15.22	14.7865	15.0922	15.1013	15.6486	15.1119	15.1693	15.1193	15.5011	15.3425	15.2237	15.7081	15.3494	15.7546	15.1626
Q7L2H7	19.9088	19.6956	19.8603	19.8014	19.9966	19.697	19.9689	19.9891	19.7608	19.7277	19.7363	19.4795	20.4183	19.981	19.7873	19.7762	19.2929	19.6536	19.2437	19.6806	19.9356	19.8859	19.9362	19.957	19.9748
Q7L2J0	15.2744	15.4125	14.6077	14.6704	15.1732	15.3284	14.7717	15.4002	15.3796	14.8429	14.9758	15.2324	15.7823	15.1441	15.1718	15.571	15.3551	15.4765	15.7622	15.4026	15.2375	15.0184	15.5454	15.2933	15.9592
Q7L2R6	23.7963	23.7908	25.0622	24.8922	25.004	25.2271	24.9322	24.1927	24.6605	25.9242	26.6301	26.3566	21.4892	25.0663	25.2367	24.0553	25.8411	24.3746	24.624	24.8292	24.5241	24.5957	26.7697	27.0326
Q7L311	15.2756	15.3813	15.8383	15.5011	16.5178	15.9478	15.9596	16.1756	15.4033	15.5434	15.7528	15.9374	16.6337	15.1598	15.5882	15.7616	15.9484	15.8746	16.658	15.3882	16.3615	15.7588	15.3298	15.3832	16.9262
Q7L3B6	17.3071	17.0884	17.728	17.7579	17.5079	18.0611	17.8869	17.3775	17.8659	17.6975	18.0155	17.4664	17.1152	17.7044	17.6885	17.531	17.8053	17.8776	18.0918	17.9585	17.6172	18.4071	18.4489	17.7594	19.0739
Q7L3S4	17.7418	17.5744	18.2314				16.8874		15.9996	18.7615	16.5755	17.5854	19.0703	15.9018	16.3149	16.8031	16.2338			15.7103	16.6287	17.0398	19.8344	17.1727	17.8539
Q7L3T8	17.6253	17.8662	17.3123	17.3612	17.1504	17.5162	16.8521	17.2248	17.5096	17.4197	17.3204	17.7643	17.3265	17.4027	17.5046	17.6908	17.5537	17.2695	17.6081	17.6721	17.076	17.2919	17.5552	17.4016	17.34
Q7L4I2	15.0027	15.9543	15.865	15.0548	15.3763	15.5112	15.8239	16.1792	15.8838	15.8091	15.7214	15.2729	16.4887	15.8354	15.4405	15.9797	15.207	16.1461	15.1903	15.2396	15.6902	15.3283	16.3175	14.8242	16.8793
Q7L523	16.4354	15.5181	16.4191	15.9576	16.5017	16.2485	17.268	17.1626	16.7739	16.4819	15.9405	15.5067	17.0854	16.7027	16.4225	16.4286	16.6409	16.1875	15.4499	16.7741	16.5975	16.8423	15.7276	16.2222	14.5016
Q7L576	16.9605	16.5287	16.3945	16.5692	17.0098	16.5317	16.3161	17.0954	17.2802	16.2334	16.5777	16.5194	17.1652	16.589	16.7453	16.9923	16.4143	16.1213	16.7116	16.9146	16.2169	16.6415	16.213	16.4544	16.4294
Q7L592	16.7943	17.0398	16.9204	16.9939	16.8858	16.8675	16.9097	17.0002	16.7063	16.8691	16.7266	16.9837	17.1328	16.6616	16.9029	16.4967	16.6081	17.2066	16.9066	16.6016	16.8315	16.6734	16.8185	16.4014	17.07
Q7L5D6	20.8635	20.026	20.7082	21.7191	20.4552	20.7952	21.2718	20.9516	20.324	20.6109	19.8588	19.9439	20.6925	22.1536	21.0163	20.0822	21.2825	20.7222	18.388	20.8468	20.1609	21.3305	20.7259	21.9269	18.1258
Q7L5N1	20.2194	20.3733	20.2721	20.4673	19.9559	20.3067	20.5164	20.1637	20.3104	20.505	19.9992	20.2134	19.6711	20.386	20.3253	20.0877	20.2161	20.1295	19.621	20.4681	20.3661	20.3126	20.4992	20.5532	19.4495
Q7L5N7	16.4022	16.7542	16.823	17.2684	17.9609	17.0762	16.7667	16.4788	16.6067	17.16	17.0152	17.0858	16.9313	16.7475	16.5689	16.8395	17.1843	17.3299	17.392	16.3667	17.294	15.9132	16.8687	17.0837	16.7627
Q7L775	19.3654	19.5273	19.1119	19.5794	18.6716	19.1467	19.6557	19.1181	19.756	19.68	19.0886	19.1068	17.7605	19.6165	19.6619	19.5032	19.5975	19.1395	18.6525	19.4949	19.2289	19.3312	19.4921	19.3928	17.4119
Q7L7V1	15.0958	15.5645	15.5714	14.5961	14.9412	14.9361	15.786	15.495	16.0595	15.2597	14.7172	14.8746	15.2967	15.0859	15.7344	15.5428	14.9117	15.4206	15.6237	16.1005	16.0127	15.0954	14.7626	14.862
Q7L7X3	16.815	16.3901	17.0701	17.4045	16.9379	17.0297	17.7639	17.4967	17.4534	17.894	17.8616	17.2729	16.4412	17.5913	17.0733	16.973	17.7115	17.16	16.3635	17.6711	17.2809	17.9765	17.4861	17.8232	16.373
Q7L804	19.0124	19.8663	19.9569	20.4573	19.7874	18.9848	18.5892	19.0643	18.9291	19.6575	20.3256	20.179	18.2379	19.0803	19.3734	18.8572	19.6977	20.0166		19.182	18.7946	18.3262	19.8217	21.1176
Q7L8A9	17.3552	17.3552		17.792	17.792				16.1603	18.1277				18.1385	18.1385					16.6947		16.6947	17.8683
Q7L8C5	18.2225	18.9695	17.8803	18.5314	16.7771	17.9481	18.1451	16.5702	17.2962	18.3289	17.0932	18.17	15.4196	17.3933	18.2686	17.2833	18.4753	18.7033		17.5266	18.1814	17.5017	17.6478	17.822	15.8898
Q7L8L6	18.5862	18.6902	18.4033	18.96	19.1897	18.6679	17.5433	19.2018	18.6407	18.4175	18.9905	18.8072	19.2107	18.7045	18.3546	18.725	19.1654	18.9611	18.501	19.5877	18.6869	19.3995	18.8829	18.7588	19.0592
Q7L8W6	16.8104			16.8422	17.1211	17.0631	16.536		16.7607		17.1228	16.4156	17.2968	17.364	17.0776	17.7176	17.2514			17.0558		16.7226
Q7L985	16.1287	15.8982	16.0596	14.8841	15.1726	15.9042	15.4984		14.6004	15.3672		15.6903		15.7635	15.2436	15.7987	17.3223	16.3443		14.9305	15.2631	15.0834	15.0186	15.1376
Q7L9L4	16.1949	16.5135	16.6292	15.9405	16.2846	15.8214	16.2787	16.3922	16.5436	16.2928	16.0533	16.0867	15.4313	15.9325	16.1042	16.2582	16.3201	15.7803	15.8449	15.4503	16.174	16.2661	15.514	15.8669	15.9029
Q7LBC6	18.0992	17.7967	18.1106	17.9075	18.3159	18.3671	17.8692	17.907	17.9536	18.0294	18.0309	17.8433	18.6811	18.228	17.9311	17.5456	17.4966	18.2462	17.5862	17.9903	17.9338	18.2588	18.1708	18.2788	19.1373
Q7LBR1	18.4951	18.2568	18.6288	18.2391	18.7335	18.498	18.4768	18.2366	18.4614	18.2475	18.2073	17.3702	18.4609	18.0368	18.3482	18.6826	18.0612	18.3908	18.5177	18.2436	18.6628	18.7066	18.0754	17.4963	18.2979
Q7LGA3	16.6134	16.9022	16.5894	17.2341		17.0424	16.4802	17.722	16.3715		17.0382	17.0853	16.8314	16.4255	17.7396	16.4507	16.3127	17.0611	16.0452	16.3896	15.8826	15.9071		16.9587
Q7LGC8	15.0752	15.1691	14.8293	14.5626	15.1766	14.9098		14.4135	14.4039	14.7506	14.4101	15.0055	14.6812	14.4688	14.8057	14.6738		15.8178	16.1284	14.8629	15.498	14.8187	15.2288	15.1258
Q7RTP0	17.766	20.1151	20.6195	20.0837	19.0695	21.08	21.9702	20.7714	20.3878	22.1362	21.1033	19.9499	18.7744	22.7144	22.3981	21.3058	18.7087	19.9322	15.9939	20.973	20.7113	18.8484	19.3089	21.679	18.7372
Q7RTP6	17.1857	17.9392	17.5811	17.6419	16.6066	17.1768	17.4083	17.1579	17.0464	17.7271	17.33	17.686	15.9297	17.0265	17.5413	17.4004	17.9109	17.4385	17.4471	17.1793	17.0747	16.8518	17.5564	17.5742	16.4272
Q7RTS9	19.2622	18.9692	19.2575	19.8818	20.4045	20.0123	19.9234	19.3149	19.2538	20.0186	19.6449	19.7753	18.4166	19.4814	19.3041	19.009	19.6272	18.9508	18.6113	19.6985	20.4698	19.6297	19.6137	19.5951	18.1729
Q7RTV0	18.6995	19.0235	18.9787	18.6405	18.8754	18.9538	18.6354	18.8241	18.7004	18.5961	19.0705	19.0161	18.7348	18.9581	18.3718	18.9046	19.0969	18.7528	18.8922	18.7002	18.7679	18.5638	19.1975	18.6124	19.4831
Q7Z2D5	16.3301	16.8866	16.4099	15.952	15.4178	15.6307	15.713	15.6053	15.6626	16.8329		16.8732		16.0181	15.6541	16.1566	16.1167	16.3377		15.5621	15.8005	15.5949	16.2714	16.3175
Q7Z2H8	17.3725	17.4338	17.3601	16.9673	16.1086	16.6281	17.3274	16.5226	16.8283	17.264	16.3265	17.4412	17.1831	16.8071	16.7749	16.4144	16.6335	16.7276	16.8373	17.0441	16.9412	16.7779	17.4507	17.8514	16.6305
Q7Z2K6	17.55	17.8149	17.8764	17.4276	17.8482	17.9549	17.7777	18.2641	17.5899	17.4563	17.7475	17.7962	18.5008	17.6574	17.6907	17.9594	17.7723	17.7524	17.9396	17.9598	17.9191	17.6596	17.1107	17.2652	18.067
Q7Z2K8	19.5922	20.4497	20.0682	20.2708	18.9034	19.7592	20.5302	20.126	19.8851	20.8738	19.8672	19.6407	17.7553	20.3042	20.0951	19.9204	20.624	20.1422	18.1667	20.2222	20.2616	20.2358	21.0617	21.071	18.198
Q7Z2T5	14.8445	15.1585	15.5684	15.2024	14.9162	16.3917	15.626	15.2973	15.0677	15.9905	15.5542	14.7511	17.5829	15.7716	14.8724	17.142	15.7894	15.5327	15.7288	15.871	15.2868	15.6731	15.8854		15.9765
Q7Z2W7		14.8635	14.7472	14.5305		14.4083	14.6269	14.6851	14.7433			14.6342	14.5741		15.3001	14.9327	14.3457	14.468		14.6857			14.421	13.7575
Q7Z2W9	17.8451	18.1546	16.7727	17.3995	16.2061	18.0395	16.4675	16.6741	15.9998	16.4836	16.2965	16.8135	17.3424	16.9736	16.6621	16.883	17.3416	17.8148	17.1966	16.9465	16.6773	17.4823	17.0543	16.5581	17.054
Q7Z2Z2	16.2994	17.2032		16.1615	16.0144	16.053	15.5149	15.9661	17.0109		16.184	17.8525	16.756	16.3557	16.9028	17.6673	17.0897	15.5938	17.4856	16.8668	16.3486		16.1654	17.2013
Q7Z304	16.2552	16.0991	15.2287	15.6415	16.6439	16.564	16.7268	16.2326	17.093	15.408	14.971	16.3141	17.8028	16.5191	16.2616	15.9487	15.0755	16.1428	16.6919	15.9828	16.274	14.6403	16.6069	15.5979	16.5618
Q7Z309-3		25.9989							25.0754											26.2444		26.2444		30.6328
Q7Z333	15.1646		15.1653	15.2497		15.2881	14.9612		14.9612	15.2672	15.0724	15.4663	15.048	15.0681	15.2817	14.869			16.5586			15.3179	15.4175	15.6767	15.5785
Q7Z388	15.098	14.8384	14.7187	14.7161	15.0787	15.1157	14.8847	15.371	14.7501	15.3449	15.4044	15.2046	16.0686	15.0708	15.2257	15.5021	15.1475	15.2103			14.6636	14.7742	15.445	15.4942	15.6209
Q7Z392	14.4714	15.3533	15.3216	16.0904	14.9705	15.2751	15.1738	16.0431	14.9978	14.8544	15.3186	15.0955	16.0192	14.9577	15.2751	15.6297	15.7078	16.0961	16.0664	15.8922	14.9537	15.2193	15.1606	14.3399	15.171
Q7Z3B1	17.9935	17.6999	17.5266	18.1356	16.1377	17.3294	18.4345	17.1461	17.8352	17.4166	17.2992	17.7139	14.6771	17.513	17.5738	17.4115	18.1505	16.3603		18.6923	17.8915	18.5129	17.5111	17.5029	14.6931
Q7Z3B3	17.0072	18.1698	16.9362	17.5531	16.5232	17.81	16.4491	16.1459	16.832	15.3442	14.0587	17.198	15.6606		17.1747	15.2203	14.4477	14.8322	15.4187	17.1302		15.6354		19.3715
Q7Z3B4	16.8734	16.668	17.6259	17.2045	17.7683	17.2466	17.2157	17.341	17.2588	17.2889	17.3015	17.2514	18.0759	17.3202	17.3886	16.8119	16.7471	17.206	16.9788	17.5992	17.4788	17.6045	17.355	17.095	18.1998
Q7Z3D4	17.011	16.4908	15.8639	15.8921	16.1893	17.2842	16.5797	16.0758	16.3925		15.8372	17.4373	17.22	16.8622	16.3067	15.6826		18.3984	18.2569			17.7107	18.6133	18.6218	18.6285
Q7Z3E2	18.7083	17.5363	17.9841	14.5158	16.8508	19.1102	14.0248	15.1191		16.2423	13.2898	15.8563	18.2032	15.7108		18.1984	20.9319	16.7431		15.0392	14.445	17.0365	10.2691	14.3726
Q7Z3E5	16.498	15.839	16.3727	16.5959	16.8163	16.6207	16.6463	16.6482	16.9783	16.4191	16.5729	16.3791	16.585	16.6653	16.4262	16.0618	16.3446	16.3674	16.2309	16.7159	16.1577	16.7102	16.1652	16.4229	16.3093
Q7Z3F1	15.7715	15.2106	14.7201	15.4748	15.4652	15.0366	15.7162	16.539	15.3964	14.5475	15.1011	14.8964	16.0937	15.3382	15.1406	15.0442		15.2461	14.6694	15.1554	15.4383	15.8757	14.9951	14.6696
Q7Z3G6	17.7872	16.8492	17.5266	17.5486	18.1355	17.0745	17.3263	17.4099	17.4835	18.7953	18.5257	18.4364		17.6247	17.5873	17.6658	18.2899	17.2204	17.4377	16.61	16.8695	17.3375	18.2495	18.3666	17.0878
Q7Z3J2	17.4994	17.1531	17.5379	17.3211	17.6646	17.5895	17.7067	17.6515	17.5822	17.7067	17.2921	17.4173	17.7442	17.3224	17.6651	17.0981	17.3648	17.6014	17.3267	17.5794	17.4848	17.5232	17.0281	17.4909	17.1499
Q7Z3K3	14.6407	14.6407	14.6407			14.6116			14.5027		14.5937			14.4171			14.6082	14.6082		14.5328
Q7Z3T8	14.9827	15.1026	14.9951	15.2665	15.1095	14.5745	15.3975	14.6241	15.3726	14.5429	14.7786	14.7855	14.6179	15.3886	14.7027	15.2494	14.8795	14.6129	15.1479	15.2996	16.2099	15.7166	15.4721	15.1062	15.1328
Q7Z3V4	16.1784	15.51	15.8708	16.5609	15.6984	15.8822	16.3764	15.9576	16.4911	16.0069	16.1399	15.6738	15.7802	16.0472	16.2882	15.7253	15.8352	16.3154	16.3209	15.9783	15.3812	16.5555	15.4175	16.1467
Q7Z401	17.2521	16.9043		17.2468	18.3898	17.5527	15.6509		15.7337	16.4201				16.3891	16.0939	16.6843	17.1433	16.2051		16.6215	17.6711	17.3864	15.9471	17.4259
Q7Z406-2	15.4434	15.0164		14.7782	14.8992	14.3795		15.9142	14.9581	14.7369	15.936		15.6478	15.3484		16.7324	16.5869	15.1967	16.9157	14.3548		14.2121		15.5309	15.2675
Q7Z412	14.9239										16.0032		14.6733	14.6209	14.5686
Q7Z417	17.1807	16.9872	17.4965	17.08	17.6123	17.8621	17.5083	17.6096	17.7076	17.4078	17.5325	17.2633	18.417	17.5371	17.6537	17.6957	17.345	17.6937	17.9409	17.8433	17.2915	17.4605	18.1922	17.4365	18.8882
Q7Z434													14.3186	14.3186								14.4828	14.3873
Q7Z449	14.9369	15.1217	15.2997	15.5836	15.4457	15.2622	15.1729	15.0504	15.0027	15.2584	14.696	14.8032	15.2627	15.2577	15.7751	15.1988	15.3272	15.715	15.2235	15.3426	15.8564	16.0253	15.1401	15.2856	15.316
Q7Z460-2	16.7009	16.6769	16.3674	16.2572	15.712	16.0056	16.7901	16.8891	16.1379	16.1765	16.5691		15.5295	16.2103	17.1131	15.9324	16.0567	16.674	16.2137	16.7545		16.6153	17.2536	17.614
Q7Z478	17.1744	17.5361	17.4863	16.9683	17.5626	17.3315	16.9658	17.292	17.1717	17.1789	17.2544	17.5033	17.7632	16.8267	16.7857	17.2035	17.1056	17.1828	17.5981	16.919	17.3771	17.1304	17.4116	17.2214	18.5993
Q7Z4G1	15.7281	16.3324	15.9745	15.8365	16.3774	16.5534	15.6721	15.5169	16.141	15.792	15.2075	16.1555	16.3103	16.1298	16.1525	16.3956	15.8255	15.599	16.1673	15.9538	16.0431	15.1189	15.1285	15.477	15.4246
Q7Z4G4	16.2241	15.5875	15.9017	16.1334	16.3005	16.0305	16.3417	16.5407	16.3605	15.8246	16.2418	16.1295	16.2891	16.5763	16.6073	16.1538	16.2654	15.9535	16.0264	15.9014	15.7301	16.2902	16.2186	16.4068	16.4253
Q7Z4H3	17.1335	17.5088				16.5146	16.4983		16.8737			18.1303	15.5132	16.4235	17.1195	16.6379	16.7396	16.6861		16.4829		16.161	17.465	16.7501
Q7Z4H8	15.7805	13.8192	14.9321	14.963	17.655	15.6599	15.5992	15.0918	16.2659	14.9855	15.9861	14.7839	16.2523	14.912	15.493	15.8288	15.5004	15.5087	17.8092	14.4525	15.4195	14.9331	14.4936	14.3313	16.2573
Q7Z4K8	17.7888	18.6733	18.0782	17.604	17.0556	17.4524	16.9618	17.1535	17.5074	18.1267	18.2565	18.4817	15.773	17.8041	17.5114	17.1601	17.8367	17.7141	16.986	17.5697	17.4393	17.5117	18.5962	19.1669
Q7Z4L5	16.2149	17.11	15.6737	16.3551	16.0837	15.9463	15.3223	16.0368	15.5683	15.5136	15.9406	15.4918	14.9305	16.1834	16.6282	17.369	14.9347	14.4553	14.4478	15.8197	16.7576	16.4587	14.921	14.1733	14.2736
Q7Z4N8					15.0061	15.0061	14.9623						15.432			15.432	15.0279		15.0279		15.3602		13.7278
Q7Z4Q2	15.0551	16.1695	15.3215	15.2839	15.7137	15.129	15.0502	15.7469	15.8047	14.7867	15.1746	16.0738	16.61	15.5126	14.5123	15.0772	14.8062	15.6194	15.604	15.1787	15.5642	14.4241	14.9638	15.0394	16.5251
Q7Z4R8	16.0126		15.8704		14.2992	14.2992		14.6322	14.4503			16.1195	15.1359	14.954						14.1179		14.2602		14.9637
Q7Z4S6	18.426	19.0914	19.7568	18.8001		19.3723	18.523			20.2049		20.048		18.4608	18.5945	18.5625	18.958	19.0683		18.039		16.1825	19.1791	20.2423
Q7Z4W1	20.6301	20.6576	20.4211	20.5412	20.1218	20.9434	20.6032	20.0955	20.6823	20.9314	20.4126	20.4919	19.9575	20.5491	20.2573	20.5069	20.7216	20.5734	20.3684	20.398	20.114	20.3785	20.868	20.7595	20.1071
Q7Z553	15.8039		16.0889	16.0212			17.6757			17.507				16.0007	15.8582	16.1432	16.2463	15.9613		17.7399				17.5101
Q7Z569	14.2847		14.2847	13.9466									13.6032		13.9653					12.5945	12.5945		11.1142	10.2168
Q7Z589	15.6814			15.9153																			16.6828		16.6828
Q7Z5G4	18.0298	18.2653	18.3741	18.7174	18.1138	18.2144	18.6411	18.2089	18.322	18.8255	18.0454	18.2619	17.5894	18.4596	18.5023	17.9976	18.3271	18.3337	17.4476	18.1742	18.4703	18.5928	18.6352	18.7299	17.5815
Q7Z5K2	15.974	16.269	16.2291	15.8597	15.3166	16.1817	15.9034	15.8167	15.469	15.7078	15.9056	15.7186	16.7398	15.5914	15.5586	15.7763	15.2897	16.2185	16.2157	16.0369	15.6323	15.7801	15.8951	15.7421	16.9604
Q7Z5L2	15.5332	15.4466	15.8345	15.1397		15.6967	15.6421	15.6578	15.288	16.1596	15.7276	15.6224	16.203	15.1402	15.3363	15.6874	15.5203	15.4409		15.1922	15.3774	15.6986	17.0341	15.8451	16.8344
Q7Z5L7	16.5559				15.0683	15.0683		15.6998			15.3069		16.2905						16.576
Q7Z5L9-2	16.8941		16.7073				15.341				16.1733				15.5544			16.4343	16.4343	15.6841	15.7775	15.8709	16.5375	16.095
Q7Z5N4	18.2934	18.3129	18.0408	17.9631	17.3943	18.0534	18.0966	18.3157	17.6255	17.7013	18.6574	17.5156	16.6657	17.2782	17.8808	18.0617	18.1153	18.1615	18.3591	19.3656	18.793	18.9048	16.4878	17.359
Q7Z5Q1	15.4837	16.3092		17.3512		15.045		15.9869	15.1614	16.5563			15.3501		16.422			15.6346	14.8091	14.8724	16.4294	16.7483		15.7304	15.7129
Q7Z699	15.2595	15.2595			12.8609	12.8609		15.9189						16.3068		16.3068	16.862						11.1951	11.6969	11.446
Q7Z6B0	16.6214		16.4947	15.9504		16.575	16.7869	16.7646	16.6124	16.4769	17.0521	16.2116	16.7148	16.679	16.3452	17.2383		16.6794	16.9302	16.9111	17.0094	16.9109	16.3636	16.701	17.0113
Q7Z6B7-2	17.6157	17.611	17.3556	17.4086			17.2884		16.9094	17.5626	17.8498	17.776		17.5663	17.2395	17.3925	17.0996	17.1875		16.8646	17.2882	16.8926	17.7233	17.8637
Q7Z6E9	17.8792	17.3185	16.7034	16.7505	16.7356	16.8256	15.3847	16.179	17.2186	16.759	17.4047	16.6098	16.947	16.9073	15.8291	16.9568	16.5241	16.5961		16.5288	15.2275	16.605	17.3059	16.6071	17.1475
Q7Z6G3	18.7957	19.2428	19.2394	19.7587	18.0735	18.5808	19.3656	19.3199	18.4867	19.4309	19.3067	19.047	16.2579	19.1108	19.3761	17.9357	19.541	19.3666	17.3949	19.6464	18.8361	18.843	19.2577	20.1965	16.9284
Q7Z6G8-2		20.3954			20.9883	20.8116				20.7754	20.7754		20.2742	20.2742			19.8672	19.8672		19.7613	19.9379
Q7Z6J0	15.7271	15.5229	16.0239	15.946	15.5795	15.7287	15.5801	14.986	15.6397	16.5144	15.4298	15.3328		15.0575	15.7206	15.1382	15.488	16.1131	15.6633	15.4741	15.6688	16.5501	15.8995	15.9743
Q7Z6J6	16.1288	15.738	16.3164	15.526		15.7043	16.7125	16.1422	16.0736	16.7596	16.5437	17.0254		16.428	16.5434	15.7611	16.7448	16.5666		15.8991	16.1102	16.0812	17.1301	17.0469
Q7Z6K3	18.0442	17.8864	17.7658	17.5668	17.4264	17.8585	17.799	17.6786	17.6749	17.6984	17.9024	17.9929	18.3917	17.9071	17.8665	18.0081	17.5267	17.6571	18.1038	17.7915	17.6843	17.9422	17.9932	18.0345	18.6787
Q7Z6L0	17.282	16.5244	17.6335	18.216	16.155	17.2291	17.5285	15.2515	15.9091	16.4104		16.0966	16.4546	16.9212	15.9385	15.0852	16.3946	17.4933		16.6765	16.6985	17.8257	16.5642	17.3044
Q7Z6L1		17.9511	18.1614			17.6148	17.4259	17.8025	17.5871	18.2489	18.4504	18.1919				17.7428	17.9036		17.6053	17.3747	16.9069	17.2922	18.7132	18.7912
Q7Z6M1	16.4042	16.5698	16.8407	15.8291	15.9046	16.1162	16.202	15.9839	16.1227	16.5742	16.1273	16.0772	16.3883	15.7343	16.3367	16.4588	16.1702	16.3058	16.6873	16.803	16.824	16.7887	16.332	16.015	16.4854
Q7Z739	17.2679	17.4979	17.708	17.2401	17.6497	17.8392	17.2272	17.4212	17.5814	17.2648	17.4403	17.1598	17.9715	17.3557	17.3655	17.6637	17.6204	17.9871	18.1723	17.3588	17.3683	17.686	17.9886	17.5421	19.4219
Q7Z794	21.9988	23.1789	22.1396	21.8411	21.2816	21.555	21.5095	21.5754	21.0791	22.3411	21.7433	22.3927	20.7756	21.3114	21.7242	21.8081	21.8097	21.7394	21.3605	21.2106	22.0842	21.2069	21.8936	22.0239	21.223
Q7Z7A3	15.228	15.2431	15.8829	13.6546	15.05	14.9535	15.4501	15.584	16.1118	15.1886	15.445	14.6189	14.6007	14.2659	15.3895	16.391	16.0768	15.0551	16.95	16.1521	15.2324	14.241	15.3171	14.0013
Q7Z7A4	17.0821						14.677			15.8321		15.8321		16.5215	16.5215					14.4738		14.4738
Q7Z7B0	17.8958	18.2908	18.4338	18.3982	18.1972	18.0829	18.101	16.9301	18.4545	18.6362	17.1157		17.3097	17.7418	17.9722	18.2545	18.4095	17.9236	18.4906	17.689	18.3579	18.044	18.379	18.114	17.1326
Q7Z7E8	17.9383	18.4757	18.2788	17.9872	17.447	18.4108	17.8044	17.8612	17.6481	18.6061	17.8179	18.5156	17.5476	17.4358	17.6118	17.2136	18.0643	18.2597	17.6123	17.8727	17.7191	18.2357	18.8893	18.8947	19.1447
Q7Z7F0		17.1074		17.2989	17.0535	17.0659	16.7575		16.5856		17.6798	17.207		16.9602	16.8833	17.0371	16.9191	17.2381		17.3408			22.5454
Q7Z7F7	17.883	17.9325	17.8664	17.7824	17.8304	17.8479	17.5764	17.2833	17.6336	17.7025	17.8613	18.0786	17.8196	17.5395	17.6775	17.8773	18.0504	18.016	18.9058	17.7296	17.6999	17.2882	18.013	17.5695	18.116
Q7Z7G0	19.8848		19.5056		21.4522	21.4522					21.935			19.1738	19.1738				23.3404					19.4613	19.0821
Q7Z7G8	17.052	16.7012	15.6479	15.6043	13.1913	14.0813	15.7019		15.5169	16.2193	17.7294			17.0119		16.8011	14.9015	16.2303	16.5404	15.4809	14.0849	15.0119	15.7462	15.7199
Q7Z7H8	17.735	16.8535	15.9305	17.5249	17.1805	17.5697	16.3205	17.6402	17.8421	16.8847	17.8607	17.9249	17.3981	17.7556	17.7307	17.162	17.5115	17.5576	17.6177	17.6154	15.6669	17.2517	17.5689	17.6573	17.8151
Q7Z7J7	16.5261						16.1218					16.8198		14.5036	14.5036			18.3415				15.1187
Q7Z7K0	14.9125	14.9125					14.7861			15.4928								15.0525	15.0525	14.6579
Q7Z7K6	16.3992		15.3131	15.0365		14.7665		17.8617	18.9792			15.2964			15.9275		15.1659	15.7246	16.2833	16.0141	16.5762	17.1383	16.5023	16.1686	16.9996
Q7Z7K6-3	15.3697	16.2806	14.207	14.1086	12.5761	14.9939	15.408	14.7644		14.7224	15.8972	15.2371	13.9312	16.3026	14.7121	16.7245	15.2605	14.7334		15.3043			14.2136	13.743
Q7Z7L7	17.9893	18.3196	17.9075	18.1245	17.2904	18.2329	18.7551	18.3651	18.9406	17.6169	17.8021	17.7334	17.3319	18.5863	17.9522	17.7314	17.9284	18.4661	17.8021	18.0795	17.6876	18.1253	18.687	18.5349	18.9707
Q7Z7M0	15.104		15.104						14.5029					14.9545	14.9545	14.9545
Q7Z7M9						17.1193							18.1771				18.1697		18.1697	14.823					16.0122
Q7Z7N9	16.4554	16.1854	15.7458	16.2424	16.6692	16.3991	15.9048	16.5329	16.9041	15.933	15.7214	15.7239	16.4616	16.1393	16.0117	16.1974	15.9115	16.0099	15.7168	16.5765	16.3664	16.9171	15.7956	15.5624	15.6681
Q86SF2	17.1754	17.0831	17.5545	16.7108	16.8815	17.3019	16.8789	16.7519	16.7877	17.0556	16.7265	17.8151	19.4352	16.8366	16.8875	16.9047	16.88	17.3717	18.4415	16.9853	16.936	17.4817	16.5537	17.1438	19.1361
Q86SJ2	15.5191	15.1754	14.9322	15.2789	15.3759	16.0069	16.7354	16.2931	16.0275	15.1027	15.8846	15.7249		16.6161	15.2702	15.8598	15.8906	15.4525	15.4108	16.3187	16.5356	16.2369	16.1739	15.7766
Q86SK9	17.5462	17.6624	17.602	17.7675	17.3648	16.9448	17.8656	17.7284	17.5377	18.0015	17.5676	17.6208	16.3943	17.6396	17.7188	17.6003	17.941	17.1623	16.6656	17.3272	17.8153	17.6445	18.037	18.3349	16.2981
Q86SX6	18.4	19.2216	19.5985	19.6355	18.5201	18.2959	18.9893	19.5682	19.1154	19.1087	18.0521	18.9632	18.9392	19.8944	19.3124	20.0345	19.5438	17.2573	16.7598	19.7726	18.9883	19.3552	18.7893	19.3974	15.7144
Q86SZ2	18.0135	17.5354	17.3943	18.127	16.7205	17.6849	18.0046	17.1272	16.9897	17.4043	17.0186	17.5794	17.0444	17.5129	18.1089	17.3166	17.7313	17.5334	17.8711	17.651	17.2124	17.5893	17.1041	17.4054	15.805
Q86T03	19.044	19.0631	18.9155	19.2533	18.7203	18.9074	19.1494	19.1309	19.1374	19.386	18.9041	18.9607	18.4586	19.2091	19.0786	19.0104	19.3134	18.9639	18.2926	19.5094	18.971	18.9556	19.13	19.1784	17.2367
Q86T24	15.5999	16.4342	15.5624	15.3366	16.8386	14.6088	14.0142	15.4016		15.2503	15.1867		15.9282	15.5463	17.1365	16.4762	15.151	15.8795		14.5631	16.044	14.1681	17.2737	14.8184	16.1947
Q86T65	13.273			16.4298	15.3014	14.1186	17.1285	15.5546	15.8076	14.7863	13.1887	13.2087	16.2943	15.5463	15.9372	15.4908	14.0273	15.5399	14.5158	15.2844	18.7885	19.3433		16.4307
Q86TE4	19.1167	20.0023	20.605	19.8381		18.9338	19.3778	19.3226		20.4954	19.9803	19.9931		18.9603	19.3258	19.5293		19.9479		20.3761	20.6199		19.2084	20.5561
Q86TM6	16.4822	16.1984	16.357	16.5947	16.664	16.7079	16.5318	16.3426	16.7392	16.7461	16.2295	16.1797	16.8002	16.5435	16.4288	16.2454	16.1396	16.5689	16.0471	16.6185	16.6514	17.1194	16.4714	16.3825	16.4251
Q86TN4	16.9441	16.2511	16.1383	17.1775	16.8401	16.7442	15.4312	15.8971	16.2693	15.7537	16.4102	15.7638	16.7072	17.3534	16.8654	16.4711	16.1346	16.6152	15.9051	16.8224	15.7345	16.7724	16.6251	16.2169	16.239
Q86TP1	18.8748	19.201	18.7529	19.0259	18.0441	18.2692	19.0524	18.4587	18.7477	18.9024	18.445	18.7308	17.5358	19.0971	18.6835	18.5602	18.9221	18.6366	17.9644	18.6832	18.8733	18.5975	19.0587	19.2242	17.2574
Q86TS9	15.2001			14.8927			14.3836		14.3836	15.6687		15.4707	15.4439	14.5844	14.0218		14.6648	14.8628	14.7638	13.6642			13.7604
Q86TU7	16.837	16.0282	16.0853	17.1556	15.8285	17.0604	17.2114	16.7076	16.4268	16.4584	16.1665	16.8548	17.3152	16.9292	16.9585	16.0773	16.3923	16.5776		17.1798	16.0355	17.0275	16.5686	16.3415	15.5749
Q86TV6				14.6724										14.4467						14.7554		14.7554
Q86TW2	15.5863	16.2335	15.419	13.6672	12.6927		14.3226					15.2338		16.3095	16.1496	16.4695	14.5948	15.2494				13.0091	15.566	16.0462
Q86TX2					21.2296	20.845	17.6531	18.0377			19.2922	18.9877	17.6524	17.42		17.7645	19.0596		19.0596				16.6142
Q86U06			16.4023		16.2745	16.2745			15.6325	16.795	16.795		16.079	16.079		16.079								17.1035
Q86U28	17.9852	18.2763	17.7348	17.9583	17.51	17.9534	17.5439	17.8198	17.2485	17.7128	18.1794	18.1972	17.3714	17.5744	17.661	17.8467	17.8564	17.6835	17.8804	17.6466	17.4919	17.3771	17.8544	17.53	17.6947
Q86U38	18.6252	18.6674	17.9391	18.3601	18.1645	18.4799	17.6543	18.6787	18.2241	18.0271	18.4189	18.3268	18.4863	18.8011	18.4749	18.5884	18.3956	18.2934	17.6305	18.9584	18.2667	18.9097	18.403	18.0671	18.0844
Q86U42	18.6275	18.4551	18.3307	17.9542	19.0924	18.7379	17.9131	18.4127	18.2863	18.0476	18.5861	18.3301	19.4906	18.1557	17.64	18.4652	18.4313	18.6741	19.0734	18.1842	18.4543	18.1525	18.909	18.0354	19.8847
Q86U44	16.5995	16.9018	16.6774	16.6669	16.4968	16.7092	16.5617	16.8524	16.9209	16.6682	16.5957	17.0896	16.9739	16.8213	16.8721	16.993	17.1215	16.8427	17.1861	16.8628	16.5532	16.7492	17.46	17.0913	17.5104
Q86U70	15.9886	16.0683	15.5963	15.4851	15.2107	14.8835	15.654	16.3643	16.0091	14.7066	15.9312	15.7349	15.9339	16.7853	15.9404	16.3468	16.001	15.4858	15.5365	15.1961	14.8955	15.0559	15.6131	15.5762	15.647
Q86U90	16.5016	16.3265	17.0545	16.0991	16.9385	17.0198	16.9043	16.4283	16.621	17.1512	17.6326	16.513	16.4304	16.8615	16.2549	16.8045	16.8764	16.9097	16.7384	17.052	17.3665	17.067	17.2592	16.7946	17.8228
Q86UA1	17.896	17.3019	18.3398	18.6965	18.3307	18.3696	17.9567	16.6626	17.6321	18.169	17.6632	18.0502	18.0162	17.9607	18.0025	17.4584	17.9321	17.9124	18.5898	17.7889	17.6728	17.9749	18.0295	18.0784	17.8831
Q86UD1		16.6794	17.7442		19.2115	17.4125	15.6015	16.3847	16.589		16.4036	16.4707	18.4718	16.1554	17.6081	16.5963	15.5599	16.5107	17.3246	15.9119	15.6704	16.0982	15.6151	15.3709	17.1578
Q86UE4	18.9667	19.0985	19.0336	19.1176	19.3038	18.8897	19.2754	19.4725	19.3645	18.751	19.0038	18.9341	19.0491	19.0895	19.2689	19.4972	19.2262	18.9199	19.3435	19.3925	19.5156	19.128	18.8661	18.5642	18.5911
Q86UE8	17.2824	17.0776	16.8858	14.5201	15.3868	16.0987	17.3859	17.2635	18.1798	17.5661	17.4316	16.365	16.9214	16.8207	16.4294	17.5068	17.0499	17.3785		16.9463	16.7073	16.998	16.761	15.9619	17.0333
Q86UK7	16.5826	17.2028	17.2174	17.3739	17.2036	17.5914	17.3312	16.796	17.3847	17.6192	17.2136	17.0547	16.0921	17.2624	16.9214	16.9823	17.2241	17.3781	16.7062	16.653	17.0467	16.9111	17.5631	17.3618	17.5076
Q86UL3	17.317	17.3088	17.2089	16.6417	16.7063	17.0687	17.342	17.1124	17.0964	17.618	17.3571	17.4362	16.3777	17.502	17.5972	17.1627	17.2977	17.0033	16.5228	16.819	17.1682	17.2482	17.2139	17.2892	16.9378
Q86UP2	15.3649	14.5396	14.6538	14.5493	15.0229	14.5057	14.9241	15.4648	16.1417	13.7188	14.7348	14.6825	15.4696	15.0707	15.6115	15.582	14.1831	13.7201	15.5536	14.8151	13.7183	14.3285	13.4122	13.6952	14.5059
Q86US8	19.0955	19.6161	19.6525	18.6926	18.3658	18.8846	17.8567	15.9826	18.8867	19.6952	18.4867	19.3127	18.2769	19.3227	18.484	19.337	18.6378	18.2961	19.3591	17.7157	18.3641	18.5297	19.0562	20.1432	19.9553
Q86UT6		15.7922	16.0865	16.7187			15.8536	15.5079	15.7578				16.1391	16.5539	16.5203	16.2082			16.7215	15.5062		15.5062			16.1933
Q86UU0	15.62	15.6785			15.6924		15.5005						15.4341	15.0625	15.2408	15.6709		16.1544	16.7336	15.0117	15.1664	15.2335	16.0351	15.9032	16.1574
Q86UU1-2	18.4535	18.4348	18.5308	18.5526	18.4275	18.0479	18.7431	18.1813	18.3016	19.0106	18.2263	18.4357	17.6044	18.0978	18.4197	18.3574	18.7837	18.272	18.2223	18.283	18.8162	18.2063	18.3376	18.5791	16.6131
Q86UW6	15.0283	14.8079	16.4525	14.0191	16.1406	13.3234	16.7395	16.0632	14.3951	14.4829	16.8995	13.8018	13.3248	14.6146	14.7635	14.7635	13.6851	14.1672		15.7338	18.3622	14.8962	14.1296	13.7684	14.3413
Q86UW7	16.7342		16.7342			20.5815
Q86UW8	15.8459	16.8731	15.8137	16.138	16.3546	15.5132	14.7306	15.7211	15.9084	16.7606	15.9627	18.8866	15.4583	16.8365	17.5638	15.8273	16.7768	15.7495	15.9031	17.9763	16.5739	14.1952	20.0173	17.6587	15.7651
Q86UX6	18.6548	18.7815	18.5641	18.5992	17.7194	18.0055	18.406	17.5375	17.5833	19.2711	18.6775	18.2706	16.3659	18.0594	18.6867	18.1242	18.7652	18.8257	18.0801	18.5113	18.77	18.1592	18.0703	19.0724	16.2618
Q86UY6				14.273		14.2438		14.84	15.8723	14.9326	14.9413		14.345				14.7417		15.7827	14.4242	14.4242			14.6024	15.623
Q86UY8	17.73	17.8851	18.1968	18.2119	18.0969	18.3106	18.3623	18.3514	17.8882		18.2481	18.1913	17.9296	18.1775	18.0965	17.8208	18.1163	18.1172	17.6336	18.3877		18.305	18.1542	18.3453
Q86V40	15.8081	15.8533	16.0898	17.018			15.5322		16.3407	14.9474		16.8698	14.9358	16.6717	15.5241		16.5586	14.5087		15.9822	15.2484	15.9186	14.0466	16.3057	15.5472
Q86V81	20.0331	19.9571	19.8856	19.6986	19.8562	19.7074	19.8393	19.734	20.0188	19.8383	20.0469	19.9273	20.458	19.9569	20.1432	20.3151	19.6876	20.002	20.5807	19.8016	19.821	19.6129	20.3034	19.8201	20.5875
Q86V85	14.4238	13.5142	13.3915	15.0947	15.1376	14.601	14.5512	14.1934	14.5048	14.0654	14.0097	13.3938	15.6184	14.2128	14.5766	15.5271	14.3339	14.3325	15.4604	14.2545	14.7614	15.0714	13.1613	16.9666	14.63
Q86V87	17.5699	16.6913	16.6069	17.5622	18.093	17.0094	16.6487	16.7161	17.4952	17.3769	16.9844	17.3068	17.2382	17.4189	16.01	16.2778	17.3633	16.9829	16.2737	17.9254	17.9425	18.0534	17.461	17.5254	15.7148
Q86V88				14.5546	14.5546		14.6071				14.4793	14.5004			14.5145	14.4933	14.5778			14.4593		14.4593		14.4602
Q86V97	16.3732	16.7996	17.1319	16.7003	16.0256	15.4825	16.456	16.0675	16.7605	16.5602	16.6511	16.4544	15.2946	16.4755	16.1444	16.165	16.5732	16.4472	16.3601	16.4583	16.6491	16.7936	16.516	16.2906	16.1125
Q86VD7	16.8292	16.887	16.6558	16.2923	15.9867	16.8258	16.8165	16.5581	17.6786		17.3811	16.9301	15.4355	16.7338	16.5601	16.738	16.6731	16.6671	16.8092	17.0933	16.0395	16.4451	16.913	16.5586
Q86VH4	16.2314	15.9419	16.5981	15.7787		15.6441	16.6804	15.6096	16.0148	16.1889	17.2425	15.728	15.7862	16.9269	15.8971	16.2196	15.5136	16.1459	15.7848	16.1607	16.2307	15.5099	15.5266	15.5831
Q86VH5	16.9236	17.1676	17.033	16.5615	15.718	16.8519	16.3175	16.0428	15.9322	16.3227	16.2198	16.7979		16.5418	16.1678	16.3793	16.8593	16.3768		16.4227	15.9804	16.4771	16.2607	16.013
Q86VM9	17.4366	17.8324	17.7178	17.3573	17.2464	17.3402	17.2653	17.5333	17.5453	17.5126	17.6379	17.5394	18.0388	17.597	17.3545	17.7879	17.419	17.6832	17.6456	17.6107	17.5105	17.6529	17.9621	17.688	18.5131
Q86VN1	17.5097	16.9411	17.1364	17.3799	16.437	17.3737	17.0612	17.2465	15.9463	16.9893	16.8712	16.4881	17.4139	17.2244	17.2711	16.3766	16.6393	17.255	15.6654	16.6074	15.8892	16.8848	16.5857	17.2285	16.1093
Q86VP1	14.6897	14.1864	15.2971	15.362	14.8689	14.8646	16.126	13.9003	15.401	14.7133	14.3372	14.6964	15.2074	14.0177	15.6084	15.1824	14.5817	15.0181	17.946	15.3958	15.6721	15.1005	13.1885	13.1768	14.0099
Q86VP6	21.1249	21.0338	21.0968	21.3925	20.924	20.9067	21.2035	20.8996	20.8159	21.6096	21.3401	21.1681	20.0806	21.0331	20.9738	20.6235	21.155	21.051	20.3246	21.1712	21.2972	21.337	21.4618	21.4495	20.199
Q86VQ1	15.3446	15.6368	16.4684	15.8761	16.1396	16.4829	16.0335	15.5608	15.6047	15.9106	16.2892	15.4556	15.1674	15.6614	15.196	16.0736	16.1898	15.601	15.9102	16.1974	15.9384	15.3972	15.9116	16.2107
Q86VQ6			14.29	14.822	14.1889		15.6065	16.2554	14.9576		13.9103	13.9103	15.6078	14.3099					15.1585		14.7139	15.347	17.1257	14.0892
Q86VR2	18.1283	18.0926	18.1894	18.5562	17.9977	17.9065	18.5208	18.0238	18.4634	18.4313	18.5021	18.3723	17.416	18.4594	18.5502	18.2603	18.4301	18.3182	18.4165	18.4377	18.1902	17.9881	18.3716	18.5676	17.4955
Q86VR8	15.9127	16.1388	15.544	15.0652	14.7646	15.4179	15.8571	15.7129	16.5472	15.6272	15.1925	15.944	15.8249	16.7141	16.0735	16.1321	15.4255	15.1277	14.9151	16.0903	15.3783	15.3453	14.9857	15.2323	14.2116
Q86VS8	18.1552	18.3016	18.1701	18.1812	18.0435	17.8871	18.2306	18.17	18.4891	18.2843	18.2475	17.9881	17.523	18.1475	18.2351	18.5299	18.3159	18.0065	18.1265	18.4159	18.2627	18.0106	18.1412	18.109	17.2452
Q86VU5	17.6542	17.4189	16.796	17.4985	16.2337	17.5526	17.9884	16.6921	17.2567	17.4149	17.4125	18.1682	15.9844	17.1837	17.4081	16.7421	17.768	17.7118	18.5147	16.7225	16.898	17.2417	17.9546	17.7025
Q86VW0	18.8867	19.1793	18.9805	19.0733	18.1906	18.5363	18.8343	18.3115	18.5181	19.6038	19.0645	19.0451	17.2639	19.114	18.866	18.5186	19.0856	18.8463	17.7715	18.6292	18.8725	19.0141	19.6113	19.7812	18.117
Q86VX2	17.6549	16.2839	18.1209	18.5518	19.1803	19.3389	18.1219	16.8211	17.0645	17.8063		17.2127		17.2087	17.5453	16.2183		17.8012			18.1739	18.4271	18.7113	18.1558
Q86VX9	16.7332		16.3093	15.3525		15.0958	15.8069	15.8069				16.1874		15.8648	15.8648	15.8648		16.5105		15.1306		15.8112	15.867	15.8765
Q86VY4	16.5539	17.0104	16.0974		13.7389		14.5442	14.7808	15.6772			15.6416	15.4053	16.3017		16.5383		16.2249		14.8503			15.791	15.5338
Q86VY9	17.5663	17.3734	17.6047	16.0829	19.1214	16.2838	16.2748	17.9733	17.4368	17.7124	17.4361	17.5443	18.6858	16.8727	16.6806	17.6673	17.8067	16.8932	16.916	16.0884	17.5372	16.3946	17.7584	17.234
Q86VZ4						14.8067		14.6837						14.7696			14.9785				14.9261	14.9261	15.5492
Q86W34	17.4615	17.6916	17.9794	17.7097	17.4153	17.871	17.6429	17.472	17.1452	17.9428	17.7759	17.992	17.0688	17.9632	17.5895	16.9223	17.5521	17.5957	16.5713	17.9755	17.9373	18.0382	17.9456	18.0571	17.8631
Q86W50	17.7037	17.9121	17.3322	18.062	17.3148	17.4623	17.8323	17.8495	17.6487	17.7604	17.5588	17.8281	17.8851	17.7612	17.8326	17.2867	16.7746	17.6978	16.9557	17.3	17.6283	17.8966	18.1581	18.0214	18.2523
Q86W74	18.5281	18.6038	18.7407	18.6752	18.7627	18.7464	18.8405	17.755	18.2298	19.291	18.6611	18.8589	17.3361	18.3517	18.1913	17.8929	18.5735	18.5466	18.1961	17.7274	19.2264	18.9866	19.1615	19.1997
Q86WA6	19.8405	19.5677	18.9006	20.1502	19.5198	19.4	19.7518	19.8359	19.9239	19.5335	19.7221	20.1247	19.3208	20.0746	20.531	20.1044	20.2162	19.8177	20.3085	19.5793	19.5345	19.8619	19.8889	19.7795	19.0794
Q86WA8	18.0837	18.1919	17.9118	18.2749	16.8291	17.415	17.7496	18.3775	18.7698	18.258	17.7327	17.7494	17.4648	18.5291	18.4971	18.2152	17.968	17.7016	16.6713	19.2851	17.4256	18.8575	18.4051	18.2536	16.3485
Q86WA9	17.5513	17.778	17.6287	17.3589	17.3346	17.3016	17.9118	17.4284	17.5584	17.8324	17.6863	17.4519	16.8301	17.4502	17.298	17.451	17.5041	17.6133	17.3127	17.5645	18.0665	17.3471	17.5922	17.4063	16.8378
Q86WC4	17.7236	18.5361	16.4778	17.0397	16.1621	16.5977	16.9652	17.0078	17.8432	16.8494	16.8073	17.4126	16.8617	17.4193	17.2568	17.7112	16.4333	17.101	17.2635	17.27	17.7508	17.5946	15.8534	16.5241	16.406
Q86WG5	16.8512	16.7528	16.7973	16.7791	16.5233	16.0985	17.1204	16.239	17.0192	16.8784	16.4804	16.6806	15.8934	16.2849	16.561	16.7329	17.0093	16.6212	17.4729	17.1051	17.559	17.0041	16.3261	16.6325	15.3468
Q86WJ1	15.5997	15.3922		15.3174	15.552	14.852	15.1117	16.0479	14.7987	15.1319	15.8316	15.6706	16.4161	15.1075	15.0779	14.7873	15.0169	15.6014	15.1952	14.4254		14.0978	15.2068	15.5455	15.8601
Q86WN1	14.822	14.822			15.2044												15.6006		15.6006				15.33	15.5533
Q86WQ0	16.4889	16.6349	16.4919	16.462	17.3031	17.0388	15.9035	16.012	16.0131	16.8102	16.848	17.1187	17.2633	16.5104	16.2118	16.8755	16.6687	16.4392	16.9807	16.1239	16.9265	16.5527	16.6748	17.021	17.8733
Q86WR0	14.9067		14.6525	16.1099	16.5874	16.3221	15.8497	16.3813	15.9902	16.0114	16.2436		16.6921	16.3092			15.3497	15.3497		15.7281	15.8705	15.942	16.798		17.426
Q86WR7	20.4116	20.9264	21.7043	20.4808	21.2871	20.7354	20.7411	20.9804	20.8307	20.8564	21.2877	20.6079	20.3994	20.1194	20.5634	21.5957	21.2404	20.3128	21.4986	21.108	21.2611	20.6481	21.0164	20.9758	21.6506
Q86WT1		17.3041	17.3041	15.9417					20.2884						16.7814		18.8908		18.8908
Q86WU2	17.4476	17.5399	18.1042	17.8222	19.082	18.0666	17.2085	17.5726	17.8751	17.7121	17.4631	18.005	18.425	17.364	17.6858	17.6556	18.4244	18.2199	18.9412	17.4843	17.6723	17.0878	18.1033	17.8234	18.7775
Q86WX3		16.1009	16.6479	16.0016	16.6638	16.5056		16.7404	16.2711		17.1258		17.623	15.8319	16.3155	15.9483	16.0698	16.8486	17.0039	15.425		16.2794	16.5295	16.5289	18.6096
Q86X02	19.352	18.5596	18.69	19.6107	19.2321	18.9441	19.8852	19.3477	20.2292	19.1174	19.2901	19.0069	18.2814	20.3515	19.9262	19.6616	19.5555	18.6874	18.6676	20.3064	19.6205	19.7546	19.2273	19.1272	16.8717
Q86X10-3	16.8138	16.5565	16.6565	16.9654	16.7299	16.4801	16.433	16.6952	16.5888	16.9862	16.5096	16.5977		17.0896	16.9811	16.6448	17.0247	16.9119	16.0748	16.8595	16.3811	16.6635	16.3448	17.0655	15.2168
Q86X19			14.2963		14.7392		14.7702	14.7702			14.3414	14.3414	14.5012					14.2517			14.6827	14.6827
Q86X27	16.7154		16.526		17.8105	16.0459	15.8399	17.3357	16.1791	16.6366	17.1553		15.5771	15.2837	16.1437	15.9961	16.5581	15.9078	15.9953	16.2048	16.9858	16.9549	15.1402
Q86X52	15.4862	15.4355	15.7418	15.7031	16.4511	16.1156	16.0161	16.4268	15.8797	15.6317	16.0203	15.6527	17.29	16.1086	16.0868	16.5961	15.6697	15.7404	16.0485	15.5063	15.5668	15.1751	15.9114	15.1424	16.2776
Q86X53	19.1091	19.4855	20.332	19	18.5659	19.9074	18.7544	17.0179	18.6899	20.2071	19.17	16.4223	17.3958	18.6338	17.4315	19.4924	19.0307	19.6977	18.0644	18.7818	18.9333	19.5294	18.9075	19.4208	18.3118
Q86X55	18.8797	17.9998	18.6831	18.8638	18.8461	18.4302	18.9064	18.692	18.6401	19.0337	19.107	19.3788	18.9884	18.8643	19.048	18.8959	19.5415	18.4731	19.425	19.062	18.3374	18.2972	19.2769	19.1832	17.6804
Q86X76-2	17.3021	17.8973	18.0791	17.6597	17.3731	17.765	17.2588	17.2121	17.217	17.9429	17.6579	17.3849	16.604	17.7682	17.2789	17.4429	17.9133	17.6455	16.6416	17.4186	17.6981	18.1542	18.3876	17.9478
Q86X83	17.8694	17.5001	17.6532	17.3995	17.6801	17.3589	17.5441	17.4822	17.6999	17.7171	17.9779	17.6241	16.8942	17.1477	17.4157	17.4894	17.6447	17.3271	17.8431	17.6006	17.4565	17.3271	17.1837	17.0817	16.7828
Q86XA9	15.3065	15.9834	15.8079	14.5311	15.9907	14.4377	14.3252	15.3699	16.0027	15.9596	15.1962	15.656	15.7764	15.229	15.5596	16.08	15.5731	15.139	15.265	14.7611	15.5054	15.107	14.1878	15.1874	15.0289
Q86XD5-2	18.7941			19.839			19.5148	19.5148	19.5148		20.2168	20.2168			19.7943		19.987	19.987		19.7166
Q86XE0	14.945			14.8487	14.8487							16.0213				15.2981									16.1546
Q86XI2				14.402	14.5073	14.7953	14.9692		14.7582		14.437	14.0338	14.7992	14.7073	14.4138	14.9089		13.9062		14.6226	14.5455	14.3347	14.3545
Q86XK3-2	20.128	20.484	19.9696	20.9085	19.263	20.828	20.0582	19.3373	18.8205	20.1281		20.7563	18.8703	19.8783	19.6324	19.6038	20.7745	20.5115		19.7086	19.7813	20.2352	20.0235	20.6762
Q86XN8			22.5694	19.3188	19.3188			19.3798		22.3299	21.7598	22.9001	21.1098	20.5396		19.9695		22.358		18.2529				22.1024
Q86XP3	17.0377	17.2039	17.674	17.332	16.828	17.5918	17.3358	17.6559	17.9003	17.4344	17.5117	16.8885	18.4238	17.6957	17.837	18.2439	17.4087	17.771	17.8492	18.4332	17.1536	18.3302	18.0556	17.1716	18.5967
Q86XS8	19.4784	19.1331	19.0276	20.3591	19.2466	19.7475	20.2406	19.6898	19.7236	20.5842	20.2263	20.4138	17.9628	20.0186	20.0673	19.1469	20.5305	19.9622	19.1949	20.3764	19.9331	20.2754	20.3063	20.7283	18.1617
Q86XT2	18.102	18.6732	18.7639	17.955	16.4758	17.9375	18.3827	17.5902	18.0477	18.7932	18.2092	18.6018		18.0842	17.7047	18.2948	18.777	18.5314	18.807	18.2452	17.7748	18.6374	19.0102	18.8567
Q86XT9	16.0752		15.4647	14.549	15.3776	16.0765	15.8198	16.3595	15.6825	15.14	15.4593	15.374	15.3139	15.4585	16.1318	16.351	15.5084	14.4689	15.1899	15.4518	15.058	14.9371	14.965	14.5322
Q86XX4			14.7453	15.1036		15.1036	14.9131	14.9131		15.3713		15.4275	14.8971	14.7368	14.4921		14.7866	14.7304		15.4097
Q86XZ4	16.297	16.2734	16.5996	16.6541	16.5355	16.421	16.2284	15.6228	16.5989	16.4801	16.7024	16.2206	16.4688	16.3486	15.377	16.4977	16.7246	16.6757	17.209	16.4696	16.113	15.8752	16.1468	16.3966	16.0185
Q86Y13	15.9793	15.9715	15.0743	15.2808	15.5531	15.4832	15.0583	16.035	15.3133		15.8916	15.5153	15.9193	14.986	15.5206	16.0155	15.8699	16.087	16.0659	14.9932		15.0099	16.0967
Q86Y22	14.8706		15.5586	15.7483	15.7946	15.0095	15.6486	16.615	16.6084		15.3256	14.6829	15.981	16.3882	16.6585	16.2454		14.5458	13.7573	16.0194	15.1764	15.4282	15.2974	15.497
Q86Y37	14.5067		14.5067			14.4912							14.6895		14.5247			14.3859			14.5878	14.5878
Q86Y38					15.0765	15.0765	14.9688				14.7944	14.7944		14.984					16.9027				14.8618	15.2054
Q86Y39	16.6048	16.5693	17.8806	17.399	18.2339	17.5022	17.3231	17.0594	16.2506	17.6796	17.555	17.4581	17.0221	16.2755	17.3236	16.9632	17.5679	17.0716	17.805	16.57	17.4171	16.7082	16.756	17.0344	17.3964
Q86Y46	14.6491	14.6874	14.6751	14.7932	14.5489	14.587	14.8251	15.0759	14.6353	14.2438	14.8852	14.7923	14.8024	15.2426	15.1997	15.0029	14.6833	14.5168	14.5784	14.674	14.7079	15.0346	14.0656	14.3859	14.8355
Q86Y79	17.7965	17.1885	18.5481	16.5522	17.8956	17.5156	16.7376	17.2782	17.6063	17.1555	17.3059	17.1481	17.5712	16.8963	16.8212	16.3548	17.3647	17.2666	17.3028	19.272	17.6101	17.6015	18.0865	18.0467	18.4438
Q86Y82	20.0259	20.3456	20.0498	20.2781	19.512	19.9522	20.5669	20.2434	20.2543	20.6785	19.9106	19.9428	18.6918	20.2044	20.2088	19.9569	20.3465	20.0144	18.9375	20.442	20.4324	20.3775	20.4063	20.4244	18.3591
Q86YM7	15.8393	15.6957	16.5637	16.7605	16.3303	16.5183	16.9065	15.9941	15.9857	16.9167	16.7988	16.7096	15.8198	16.6686	17.2677	16.146	16.478	16.6601		16.2409	16.4242	16.4042	17.1384	17.3491
Q86YN1	17.3411	16.9781	17.0068	17.5702	16.3478	17.2419	17.4561	18.2435	17.9044	16.781	17.3452	17.6602	17.4724	18.3455	18.0038	16.9646	17.5258	17.3892	16.6427	17.3059	15.4181	17.274	17.3874	18.4546
Q86YP4	16.4824	16.8047	17.4269	16.7437	17.4582	16.7761	17.0559	17.0383	16.586	17.084	17.4734	17.3353	17.1283	16.9689	16.4095	16.3885	17.0505	17.2693	16.8952	16.4965	17.6872	17.2938	17.388	17.6107	19.0601
Q86YQ8	20.2708	19.8403	20.9243	22.3441		19.7942	17.7615		21.0763		19.0594	22.3121	22.2228	21.6968	23.0534	19.8141	22.1109	21.6138		24.4283	21.553	25.1645	26.2842	26.4218
Q86YR5	19.0496	18.9602	18.9077	19.3643	18.1455	18.6986	19.3527	18.5175	18.9668	19.484	18.877	18.8383	16.9596	18.8378	18.8945	18.3962	19.2242	18.8525	18.2056	18.9972	18.7791	19.1488	19.1641	19.4234	17.1748
Q86YS7-2	16.6747	16.7244	17.4285			16.8763	16.6774	15.5231	16.8922	17.8079	16.6026	17.0829		16.725	16.6033	16.2536	17.1604	17.4346		16.1061	16.5347	16.6781	17.2974	18.2038
Q86YT6	15.2293	15.2775	15.4966	15.7383	15.5802	15.4379	15.4149	15.3551	15.2301	15.2264	15.4836	15.7768	15.1891	15.5508	15.4625	15.3982	15.7662	15.1906	15.6236	15.1552	15.4076	15.602	15.4591	15.5627	15.8048
Q86YV9	16.5666	16.84	16.6671	16.2148	16.4921	16.1532	15.4673	15.8357	16.1164	15.576	16.3871	16.7194	16.0396	16.3942	15.8611	16.2539	16.8517	16.2974	17.1224	16.2463	16.1571	16.0227	15.1292	15.8729	16.4523
Q8IU60	17.2813	16.0255	17.3862	16.6646	19.5532	17.0213	15.7198	16.2845	17.959	17.5252	16.6211	16.7699	18.8978	17.6319	17.3775	17.4248	18.0288	17.5232	17.8028	15.2997		15.22	16.8325	17.1095	16.7628
Q8IU81	15.9291	16.5813	15.6067	15.8689	15.5532	15.9547	15.8647	16.1554	16.0727	16.2438	15.9755	16.4659	15.7928	15.9358	16.0778	16.2606	15.7227	15.7857	15.6658	15.4838	15.7095	15.5244	15.8389	16.4431	16.0986
Q8IU85	17.2049	16.5122	16.8436	17.3016	16.8947	16.524	17.1366	16.3611	16.9548	17.4224	16.9159	16.7632	16.5573	16.9704	17.4278	16.5354	16.5631	17.0666	16.7702	17.3025	17.2304	17.2612	16.9017	17.4452	15.8214
Q8IUB2	17.3607		17.8601	17.0083	17.0911	17.1745		17.294		17.1352	17.5136	17.3244		17.4386	17.0602		17.517			17.9521	17.7313	17.5111	15.9407	16.8889	16.8669
Q8IUC4		16.8639	16.8639				17.9836			15.9668		15.9668		15.8167	15.8167			16.2065		15.5273		15.5273		16.3465
Q8IUD2		16.9869				14.3883	16.4897	16.4897			15.473			15.2334	15.3411	15.4489		16.6301	16.8456			16.9443		16.1247
Q8IUG5		16.5899		20.8662		20.8662		18.9268						18.1351	18.1351			18.6732	18.6732		20.2397		20.0384	19.9582
Q8IUH3	19.5784	16.6939	17.5999	17.3713	16.5717	17.2279	17.4158	15.3255	16.409	18.886	18.6405		16.997	19.3884	19.8402	17.5875	18.5755	17.78		16.5034	17.3878	20.4217		16.8474	16.5704
Q8IUH4	17.678		17.9206	17.0266								21.7274		17.2252	17.1039	17.3465	18.7116	18.469		15.8052	15.8052			16.5957
Q8IUH5	16.8549	16.5112	16.5561	16.9376	16.6448	16.6812	16.5817	17.1268	16.7354	16.5512	17.1154	16.7822	16.6655	16.9616	16.9748	16.5105	16.6773	16.791	16.3883	17.2028	16.4729	17.1597	16.8435	16.7136	16.8144
Q8IUI8		16.491		16.3536	16.3536						16.0969	16.0969						15.1112		15.7406		15.7406
Q8IUI8-2	16.3267	15.6377	15.3694	15.7994	16.039	15.5166	15.948	15.0374	17.0055	16.1909	15.3986	15.9145	16.6164	16.3872	15.6496	15.6743	15.5316	16.2046	16.3151	15.7526	15.814	15.6812	17.1875	17.1792	16.4303
Q8IUL8	16.1005	14.7667	15.9861	15.7008	18.4409	17.0962	15.7331	14.6668	16.8608	15.0132	16.2821	15.3955	17.0714	17.4565	16.2981	16.7121	15.9959	16.04	17.6157	16.315	16.3407	14.8962	15.6321	15.6546	17.2128
Q8IUQ0	17.7526		17.7526	16.5543				16.5482					16.5042			16.5042	16.4132
Q8IUR0	18.6305	18.479	18.4512	18.5103	18.2174	18.3384	18.4263	18.0533	18.2715	18.316	18.4535	18.147	18.097	18.4606	18.4951	18.6687	18.4924	18.4066	18.6839	18.3332	18.2377	18.1522	18.4106	18.7178	18.0702
Q8IUR7-6	16.7916	17.0988	16.8831	17.6498	16.9909	17.5319		17.1001	16.9538		18.0095	18.0193	16.5128	17.0424	17.6021	17.3049	17.4837	17.4439		17.0156	16.7102	17.0818	17.9396
Q8IUW3	17.6751	18.4626	18.8146	16.8155		16.2388	18.0459	17.1801	19.3472	18.2057		17.509		17.3046	16.0833	17.9389	17.8791	17.6731	18.4767	17.7753		17.503	18.415	18.3625
Q8IUW5	15.3746	15.2762	15.8029	15.0675	15.7502	16.0388	16.8371	17.0336	16.019	16.3877	15.8684	15.0277	16.6858	14.9341	15.1553	16.0106	16.1035	16.2577	15.779	15.9429	16.3555	16.3773	15.7326	16.4022	16.2627
Q8IUX1	15.4546	15.7401	15.4988	14.9458	15.6007	15.8467	15.5957	15.2336	15.5916	15.6261	15.3706	16.2231		15.161	15.5312	15.5148	15.7824	15.5377	16.5529	15.7736	16.4246	15.7735	15.2797	15.2786	16.3301
Q8IUX7	13.6155	14.7898	14.8223	14.9348	15.7943	14.5656	14.8917	16.3504	15.8257		14.7933	14.6024	18.1837	14.5569	15.4955	17.2535	14.8371	15.1813	16.7407	15.7637	15.8568	15.1127	14.2687	13.5494	15.7711
Q8IUX8	19.8716	19.788	20.2659	21.1765	21.3693	20.6046	18.5895	18.4816	19.0778	20.2045	20.8949	21.1519	17.0355	19.7099	19.4197	19.5519	22.6178	20.1952		18.9601	19.1569	19.3383	19.5466	19.5173	18.7794
Q8IUZ0	16.613	18.0573	17.4302	17.4327	17.9512	16.6152	17.6249	17.848	17.8119	17.8206	17.6232	16.7882	17.2011	17.7381	18.0445	17.777	18.059	19.967	18.1966	16.9106	18.3286	16.2305	18.166	18.3583
Q8IUZ5	13.6471														15.5402	15.5402			16.0599				17.5005
Q8IV01		13.9988	14.7462	15.2012	15.9658	15.6093					15.0345	15.4301	16.5621	15.5748	15.1591	15.0033			16.5949	13.8487		13.067	14.4639	15.8095
Q8IV08	21.8228	21.8823	21.5714	22.3938	21.8022	22.158	22.094	21.3962	21.8198	22.2048	21.753	21.5487	20.6373	21.7196	22.0117	22.0173	22.1723	22.0326	21.9246	21.6843	22.0107	21.9419	21.6702	21.566	20.4552
Q8IV36	17.7714	18.4818	18.2529	18.3263	17.59	18.4165	17.8853	18.1329	18.5843	18.7723	18.2719	18.6189	16.6084	18.5097	18.614	17.8794	18.4617	18.2491	17.2204	18.4449	17.919	18.9629	19.7687	19.2589
Q8IV38	19.1213	19.3729	18.9838	19.1591	18.2657	18.742	19.215	18.6519	19.0914	19.4832	19.0879	19.04	17.2609	19.282	19.1764	18.9007	19.2975	18.9883	18.2843	19.0552	19.0068	19.0008	19.2874	19.6362	17.7529
Q8IV48	17.2547	17.5449	16.5062	15.7668	16.9076	15.5705	16.0355	17.9351	16.8719	16.2257	17.4908	16.8376	17.2081	16.978	16.5921	17.4855	16.2358	16.036	15.7248	16.9002	17.5167	17.0625	16.3402	16.1683	16.9345
Q8IV50	15.6891	15.6891	15.6388	15.3942		16.817	15.6042	15.8131	15.3891	16.1855	15.7511	16.1158		15.3152	15.8043	15.9629	16.0845	15.3838		15.9807	15.8422	15.6471	15.5606	15.5141
Q8IV53	18.1461	19.0278	18.2174	18.985	18.2848	18.1739	19.0217	20.0577		17.0599	17.6727	18.4236	16.8149		17.9416			18.3832	18.6649	19.8275	19.0538	18.7316	20.058	20.3041
Q8IV63	15.191	15.4463	15.5799	15.1999	14.9075	15.4254	14.8626	14.6051	14.7549	15.0655	15.496	15.6713	15.928	15.1924	14.868	15.3892	15.0526	15.1566	16.0545	15.2845	15.0785	15.1957	15.1411	14.7411	16.3151
Q8IVB5	16.1862	15.7468	15.2519	15.2204	16.3504		16.1235	14.8602	15.4047		17.2167	15.2835	14.5199	15.4109	14.8755	15.9897	15.2849	16.0644	16.2607	15.3371	17.1333	15.197	17.5464	16.2906
Q8IVD9	18.858	18.7047	18.8207	19.1173	18.6652	18.9652	19.2681	18.8612	18.6264	18.8207	18.5522	18.5789	17.9743	18.8566	19.0075	18.3718	19.0259	18.9345	18.355	19.0096	18.9366	18.8366	19.572	19.4723	18.3519
Q8IVF5				16.1322	16.1322	16.1322						24.6515	16.8475
Q8IVH2	15.893	17.4243	15.8665		17.9889	16.2843	16.4198		15.3229	16.3196	16.1279	18.0798	15.5277	16.4329	15.9787	15.7008	15.9186	15.9217		16.8879	20.7228	17.2663	15.8998	17.2211
Q8IVH4	17.0251	16.3627	16.8832	17.515	17.1469	17.2118	16.6802	16.781	16.8194	16.5665	17.0793	17.4128	16.4692	16.7106	16.9732	17.1304	17.4593	15.8076	17.4472	16.5812	15.6954	16.6655	16.4801	16.7191	16.2366
Q8IVH8	16.0688		16.7442	15.9723		15.5942		16.1996		16.7339		16.4366		15.856		16.1534	16.5529	16.5529				17.5167		16.8953
Q8IVL0	17.5353	17.2794	16.8707	17.318	17.3919	16.9002	17.2952	15.6329	16.6026	16.6714	16.7454	17.1402	16.0537	15.8538	17.155	17.6555	17.9352	17.3932	20.4901	16.1504	17.7689	16.3141	16.0026	15.8628
Q8IVL5	14.9459				15.1876	15.4773	15.4396	15.2375			15.5407	15.2058	15.5964	15.5747	14.7476			15.0602	14.7253	14.7274	14.6399	14.6836			15.087
Q8IVL6	16.9491	16.8529	16.8071	16.7961	16.3631	16.13	17.0411	16.7748	16.703	15.6653	16.242	16.4954	16.9873	15.8895	16.7522	17.2609	15.9808	15.5148	17.798	16.1913	16.2808	16.0162	15.9673	15.385	16.1666
Q8IVM0	15.7939	15.9852		16.0957	15.8938	15.6974	16.4436	16.4945	16.3641	16.5376	16.1903	16.5193	16.413	15.9572	17.058	16.2074	15.716	16.3725	16.4485	16.1454	16.1154	15.7754	16.7652	16.5653
Q8IVN3	21.5575	21.6445	19.8813		18.5279	19.1912	19.2303	19.0415	17.448	19.0998	20.8806	24.0717	21.766	19.9188	16.5326	17.7366		20.4216	22.1264	18.8717	20.5853	19.4726	19.7716	24.3819	24.4027
Q8IVP5	18.162	17.3339	17.9115	18.87	18.1984	19.0761	18.4905	18.4866	17.7079	18.1936	18.583	18.3541	17.8796	18.1817	18.5226	17.4052	18.298	18.3313	17.9256	18.5236	17.5225	18.6897	19.0643	19.1377
Q8IVQ6	16.1751		15.8082	15.0173		15.2499	15.0109	15.0631	14.9587		15.1371		15.2434	15.3532	15.6195	15.4054		16.1812		14.9277		15.062		15.398
Q8IVS2	16.955	17.0278	16.6531	16.7674	16.8997	16.9481	16.8065	16.5699	16.6181	16.905	16.707	16.9342	16.8324	17.0837	16.7272	16.5767	16.6	16.944	16.4119	16.5458	17.1467	16.7913	17.0531	17.0669	17.0405
Q8IVT5-2				15.2113			15.4125							14.6626		14.6626		15.0777		15.7249				15.169
Q8IVW6						21.2175	19.7594						19.2824	18.6517	18.0211			24.7502		17.5401			21.3316		21.3316
Q8IW35					32.0881			20.5471					19.4054		21.4844		19.5975	19.5975		28.9309		28.9309
Q8IW41	16.159	16.2523	15.7193	14.5212	17.1347	16.0146	15.0029	15.8472	16.3858	15.7656	15.4679	16.249	16.5635	16.0648	14.7982	15.6832	16.6858	16.1213	15.9125	16.4108	16.9632	15.3828	14.7489	14.6451
Q8IW52	15.5864	15.6073	16.2184	15.0485	14.9405		15.6078	15.1159	15.4341	16.0996	16.206	15.9919	15.4274	16.0062	15.8657	15.6472		16.5015		15.7301	15.5093	15.3749	16.0292	16.0355
Q8IWA0	16.2554	16.7688	16.35	15.7603	16.067	16.7236	16.2796	16.7009	16.1222	16.142	16.3481	16.4114	17.6577	16.4582	16.0335	16.5172	15.8575	16.5899	16.2741	16.3089	16.39	16.1528	16.6284	16.0927	17.9151
Q8IWA4	15.4892	14.2948	14.6358	14.605	14.6781	14.8772	15.653	15.6614	15.3694	14.6243	15.3527	15.4033	15.8493	15.5546	15.4143	15.0632	15.1817	14.7374	15.4367	14.8659	14.0699	14.6601	14.9239	14.1217
Q8IWA5-2	18.8948	18.4808	18.1617	19.7139	17.5839	19.6996	20.1963	18.2243	19.3099	19.2042	18.0327	18.6628	18.034	20.3674	18.1584	17.2396	18.2196	19.0483	16.43	20.0057	19.2378	19.9522	19.7436	19.8638	17.1515
Q8IWB1	16.6267	15.7748	16.0417	15.152	15.7159	15.4656	15.8511	16.0532	15.8596	15.3061	15.6398	16.3086	16.5736	15.7863	16.2331	15.695	15.8677	15.3609	16.5131	15.6343	15.3294	15.5395	15.0708	15.3432	15.7223
Q8IWB7	18.4714	18.3318	18.6949	18.7313	18.756	19.0161	18.7636	18.8025	18.4101	18.7506	18.2953	18.3236	18.7011	18.5259	18.3582	17.9532	18.4555	18.6697	17.6937	18.6847	18.6618	19.0625	18.764	18.7474	18.6267
Q8IWB9		14.8819	14.6519	14.6951			15.1245		15.3545	14.0015	13.8865	14.1165				15.4078				14.8494		14.8494		13.234
Q8IWD4		16.8739		16.582				16.4597				15.3306	17.3484		16.6262	16.9873					16.2921				17.553
Q8IWE2	16.3017	19.1815	17.8822	17.3961	16.3644	18.3411	18.4651	17.7537	17.8904	16.032	17.0989	17.0952	18.3725	17.2574	16.0179	18.2679	16.0488	17.7647	18.7282	19.3463	18.3141	14.8253	17.3639	16.9695	18.6113
Q8IWE4	16.462	16.178	16.4462	16.677	16.0892	16.935	16.964	16.0679	16.2668	16.6578	16.379	16.5677	15.9911	16.8284	16.6415	15.7417	16.5037	16.9021	16.2744	16.4144	16.4293	16.8365	16.8595	17.2663
Q8IWE5	19.3698	20.4921	20.1912	20.1075	18.5414	18.3984		19.8402	20.1522		21.3308	21.5238		20.3741	20.062		19.5544	20.3102		21.4542		21.5861	21.9381	22.6612
Q8IWJ2	15.111	15.2049	15.4031	14.9	15.5317	15.3984	14.9698	14.9912	15.7396	14.7929	14.8133	15.712	16.0769	15.9399	15.3668	15.1739	15.421	15.3256	15.7558	15.3246	15.1339	15.0737	14.9558	14.6436	15.9916
Q8IWK6	15.8467	15.7168	15.4553	15.2906	15.4205	15.682		15.202	15.0088				15.984	15.6467	15.4675			15.9901	15.9023			14.5544		15.3013
Q8IWL3	16.5383	16.5698	17.0987	15.7794	16.791	16.6303	16.3795	17.2763	16.5153	16.853	17.0959	16.366	16.3947	16.2268	16.3541	16.7522	16.9944	16.4048	16.0564	16.781	16.4346	16.4458	16.9013	16.2418	16.7509
Q8IWR0	16.6284	16.7658	16.7082	16.5247	16.2328	16.759	16.7864	16.6689	16.4555	16.9232	16.9558	16.7878	16.4387	16.5986	16.5113	16.7223	16.6145	16.5404	16.4318	16.48	16.4248	16.5447	16.622	16.9973	16.8019
Q8IWT0	17.5715		17.554	18.958	17.8084	18.6886	17.2457	17.8082	18.175	17.8871	18.6273	17.6744	18.5233	17.5423	17.9891		16.3054	17.6691	17.8671		16.1274	18.4751	17.3607	18.0514	20.4706
Q8IWT1		16.9188	17.561	17.7419	17.0346	16.3696		17.0109	17.9371	17.4547		17.0894		17.5241	17.1403	17.0665	16.8844	16.9617		16.7828	16.9496	18.122	15.1385	15.9297
Q8IWT3	17.8588	18.3023	16.7066	18.081	19.2377	19.1123	16.3986	19.0811	17.0374	20.73	21.2549	19.7801	16.3332	16.2502	18.0807	17.7055		19.2041	17.4543	16.1471		15.4442	19.5308	19.5205
Q8IWT6	16.7945	16.9036	16.9714	16.6471	16.6934	16.6442	16.9433	16.576	16.7143	17.0721	16.6431	16.8929	17.2263	17.0946	16.5566	16.5583	16.7071	17.019	16.4583	16.4867	17.0479	16.8762	16.9875	17.038	17.0137
Q8IWU2	17.2875	18.186	17.0476	17.0375	16.4251	16.5653	16.6582	17.2167	16.774	16.1717	16.6976	16.4776	16.7508	16.233	16.411	16.8244	16.2576	17.2845	17.1691	16.0659	16.4016	16.1271	15.9114	16.4047	17.2236
Q8IWU5	16.828	17.4903	16.5058	16.492	17.4195	17.2251	17.4399	17.9218	17.6942	17.4049	17.1342	17.7363	18.0934	17.4352	16.9946	18.178	17.4683	16.9622	17.2509	17.0744	18.0703	17.0338	17.139	17.0496	17.2247
Q8IWU6	19.0604	18.1129	18.3524	19.4345	19.4892	20.013	19.3692	19.0818	19.5204	19.3012	19.2992	19.8272	18.5155	19.8784	19.4409	18.7462	19.3657	18.3533	18.3846	19.7487	18.9023	19.5758	18.2632	18.7089	17.4904
Q8IWU9	15.8351	14.5916	17.2618	15.1496	16.7626	16.5855	16.3924	16.3893	16.8106		15.3021	15.9973	15.809	15.7229	15.4906	16.347	19.556	15.5034	17.9212	16.6136	15.927	17.779	15.3218	16.1762	16.03
Q8IWV2	13.2515	13.2515	13.2515				15.3237							16.0897								14.5944		13.8659
Q8IWV7	17.2948	17.8118	17.8195	17.7555	17.0739	18.0063	17.7272	17.554	17.3035	18.2826	17.507	17.7084	17.1967	17.7397	17.3064	16.9846	17.5733	17.8973	16.3724	17.5295	17.4969	17.972	17.2721	17.3401	16.9569
Q8IWV8	18.1664	17.3347	18.9343	19.4769	20.1046	18.9065	19.3982	19.7355	19.0707	19.0773	19.1959	18.8276	19.0939	18.4867	19.2217	18.6551	19.6581	18.8676		18.1099	18.1409	18.7871	19.6332	20.0401
Q8IWW6-2	15.9442	15.941	16.6	16.5992		16.0459	16.3887	16.244	16.4526	16.0472	16.1317	16.1646	15.6079	16.169	16.23	15.9288	16.2205	15.7891		16.4732	16.2933	16.6945	16.1094	15.4992
Q8IWX8	17.6021	17.3614	17.6972	17.4757	17.473	17.8319	17.2569	17.7163	17.5173	17.6603	17.8355	17.3451	18.2632	17.6572	17.2613	17.6311	17.6562	17.733	17.3643	18.4052	17.6254	18.5034	17.8762	17.6349	18.17
Q8IWY4	16.7483	17.163	17.2542	17.9738		16.9291	16.5924	16.166	16.8937	17.2097	16.75	17.5906	16.6303	16.8353	16.0903	16.3514	17.6783	17.3306		16.2345	16.9492	17.2152	16.5076	17.1854
Q8IWY9		16.0898		15.0388	15.0388	15.0388		15.7693	14.7866		14.8461	14.1075	15.013	14.1935	14.8229	15.3984		14.5192	14.8635			15.7799	15.434	15.608
Q8IWZ3	19.3983	20.1903	20.0803	17.8461	18.8874	18.275	20.8448	20.1423	18.7215	19.8665	20.1018	19.2969	19.4234	19.2284	16.6492	19.9372	21.8232	20.316	19.915	16.7212	20.0452	17.9874	19.1865	19.8446	18.717
Q8IWZ6	15.6023	15.8571	16.1111	16.2864	16.3962	16.0717	16.0707	15.7287	16.3534	16.1774	15.7532	15.483	15.5861	15.9752	16.1129	16.2674	15.6933	15.7327	15.6524	16.114	16.3094	16.0104	15.2169	15.5166	14.9346
Q8IWZ8		16.5418	16.2191	15.252		16.267			15.2525				15.8822			15.5489	15.8245	16.4804	16.1525		15.2926	14.97	15.3912		16.7395
Q8IX01	17.0532	17.0841	17.1594	16.6493	16.1211	17.1925	16.8515	15.9325	16.2079			16.6203	16.125	17.0814	16.8838	16.6427	17.4408	17.4923		17.0409	16.9102	16.8608	17.6114	17.3826
Q8IX03		17.8726		17.5541		17.5541				17.1108		17.1108		16.6976	16.6976					17.0692	17.0692			17.2701
Q8IX12	18.1704	18.256	18.2239	17.9008	18.0812	17.8166	17.7837	17.9245	18.0521	17.9205	18.3347	18.0206	18.2747	18.2261	17.956	18.2953	18.024	18.1596	18.2853	17.9284	18.1114	18.1409	18.2824	18.158	18.9145
Q8IX18					14.8776	14.8776				15.6982			14.8978	15.1336	15.3693							14.1009
Q8IX30	16.3302	16.8627	15.4271	17.3999	16.8927	16.8543	15.0443	16.0385	16.1691	15.6054	15.665	16.3193	17.4297	16.343	15.6664	16.2333	15.1885	16.0031	15.6633	15.2291	14.9035	15.1976	15.2948	14.8807	15.5388
Q8IXB1	16.5321	16.7984	17.129	17.0782	18.1787	17.5646	16.8009	17.0923	17.5683	17.0826	16.8271	16.2259	17.4905	16.5224	16.7372	17.6417	16.6101	16.7179	17.0636	17.5091	17.6332	17.1659	16.2547	16.869	17.1061
Q8IXF0	15.6418	16.0946	16.2701	15.9667	15.7931	15.8967				16.2555	16.0483			15.4108	15.35	15.7824	16.4282	16.077						16.3931
Q8IXH7	16.9209	16.8326	16.7008	16.9274	16.9036	16.7009	16.6198	17.2389	16.9633	16.8072	16.8883	16.625	17.2268	17.1373	17.002	16.9085	16.515	16.7608	16.0372	17.3615	17.0243	17.4271	17.0274	16.6339	16.6189
Q8IXI1	16.6557	16.1969	16.3525	16.2001	16.4021	16.5585	16.978	17.3439	17.0061	16.2365	16.5003	16.0979	17.2577	17.1686	16.6011	17.0962	16.4137	15.9037	15.6629	16.5959	16.0374	16.4417	16.0673	16.3905	15.6853
Q8IXK0	16.9045	16.0884	16.8537	17.6377	17.4082	16.7751	17.1495	16.5711	17.3473	16.743		16.744	17.0066	17.5352	17.2261	16.5648	17.0178	16.9993		17.0322	17.1625	18.0899	17.8105	17.3625
Q8IXK2			14.9059	16.3844	15.8282	16.843	16.3864		15.5598				16.6383		16.0776		15.2976	15.2976	15.2976	15.6529	16.3588	17.3957	15.7402	15.4881	16.9552
Q8IXL7-2					14.8234	14.8234								15.3932					16.363
Q8IXM2	17.616	17.0966	17.2466	16.9502	17.8081	17.1847	17.0968	17.2389	17.3419	16.9029	17.2998	17.1105	17.9985	17.2148	17.3551	17.4472	17.2394	17.372	18.0221	17.0622	17.1487	16.8105	17.1422	16.8153	17.5457
Q8IXM3	17.4089	16.6677	17.6082	18.0434	18.3283	18.2311	17.9514	17.6152	17.9078	17.8273	18.0337	17.6803	17.9621	17.5385	17.8362	17.6865	17.8407	17.6386	18.4097	18.1797	17.6292	17.9983	18.1102	17.7809	18.2179
Q8IXM6	18.4682	18.6866	18.2306	18.1535	17.6243	18.6415	18.7622	18.0078	18.3092	18.386	17.9925	18.3412	17.9438	18.5659	17.7656	17.5978	17.6424	18.2385	17.3527	18.7446	18.4447	17.8094	18.3391	18.0291	17.3029
Q8IXN7	17.0891	15.7733		16.5522	16.8053	15.8673	17.0221	16.5002		16.5454	15.5279		16.5043	16.1983	16.6355		17.2498	15.9339		16.2792		20.2163	15.8426	15.4841
Q8IXS8	19.5035	19.6541	21.1002	20.6898		21.0834	19.2203	18.9438	17.6481	21.1501	20.2169	19.0536		18.2339	20.7555	19.1123	21.012	22.6152	21.4892	21.5272	21.4333	20.7861	23.1939	25.6364
Q8IXT5	18.7058	19.0126	18.6462	18.619	18.4761	18.3812	18.521	18.8658	18.8409	18.6665	18.7817	18.6611	18.529	18.9571	18.5699	18.7489	18.5091	18.6039	18.0427	18.8928	18.7304	18.6077	18.7301	18.6594	18.2931
Q8IXV7		21.2338	20.2601	19.5832		17.7252	18.757	17.6631	16.4449	20.1684	22.1482	18.3127	17.672		15.4018	20.1128	18.4823			19.2515	21.5828	19.0474	20.8463	21.143	18.2935
Q8IXW5	14.9264				18.2473	18.2473						15.148		16.0786		16.0786		15.1135		17.8389		17.8389
Q8IY17	17.0904	17.4939	17.2344	16.8943	16.6002	17.0725	17.119	16.9351	17.4157	17.4117	17.4976	17.5312	17.3187	17.1083	16.8424	17.358	16.8982	17.1744	17.544	17.4748	17.3005	17.3422	17.0992	17.4846	18.0259
Q8IY18	16.2889	17.1685	16.6191	17.3215	15.8798	16.8321	15.0258	14.6396	16.8094	16.054	15.1349	17.0552	16.7356	16.1519	17.0301	17.3677	16.6225	16.0837	18.6764	16.8546	14.8722	15.252	15.1825	16.1199	15.4777
Q8IY22	16.572	17.3352	17.277	17.0119	15.8021	17.2324	17.1643	16.6272	16.6827	18.0449	16.9843	17.4461	15.6896	16.7835	16.8505	17.0345	17.4989	16.6984	16.2742	17.3933	16.9835	17.3737	17.8066	17.6758	16.3236
Q8IY26	17.7789	16.6366	16.4648	15.0949	17.3184	15.6216	15.5331	17.2468	15.673	14.8293	16.7791	14.1879	16.5153	16.6288	16.4954	16.3452	16.2188	17.2365	15.5392	15.8707	16.9237	16.8803	15.7994	14.307	16.5066
Q8IY37	17.995	17.5601	17.1341	16.726	17.3187	17.4744	16.655	16.3396	17.8447	17.1454	18.1283	17.9934	17.3261	17.3082	15.1783	16.8074	16.8107	16.5885	17.5455	18.068	18.0264	18.4312	17.3549	15.893	18.2024
Q8IY45	16.9453	16.7718	16.6693	17.189	15.9795	17.0222	17.4138	16.9529	16.882	17.1295	17.1912	16.9536	15.3064	17.4408	17.5218	16.2025	16.7952	17.1233	15.8627	16.8873	16.3772	17.1974	17.1037	17.5172	16.6033
Q8IY47	16.374	16.3655	16.7397	16.5215	16.8121	16.1213	16.2871	16.1848	16.2328	16.6992	16.5264	16.6206	16.5023	16.0632	16.2005	16.1078	16.3018	16.3792	16.5228	16.1751	16.5894	16.2483	16.3231	16.8554	16.6026
Q8IY67-2	15.7887	16.1392	15.526	13.1132	16.2214	15.2004	16.1732	15.7519	16.2179	14.8216	14.7167	14.8522	16.3431	15.926	15.4482	16.0037	14.9895	15.6496	15.7325	13.8242	16.3966	13.4994	15.4255	15.1323	16.9739
Q8IY81	16.6891	16.3799	16.6263	16.7465	17.1264	17.5846	16.2681	16.5972	17.0168	16.593	16.7335	16.8332	18.6762	16.746	16.5302	17.1994	16.8243	17.1033	18.0122	17.5226	16.6634	17.516	17.2578	16.4906	18.6441
Q8IY95	16.6989	16.5565	16.8634	16.4074	16.9877	16.6962	15.9405	16.1413	16.65	15.594	16.654	16.3753	16.4277	15.4499	16.2461	16.1899	15.5102	15.9977	17.7713	17.0846	16.8356	17.0742	15.5885	15.2383	18.2682
Q8IYB1	18.6064	18.8258	18.9532	18.6425	18.4507	19.0757	18.5123	18.3268	18.3218	19.4896	19.1834	19.3778	17.8881	18.4343	18.5639	18.3083	19.3935	19.1656	18.9573	18.8345	18.6935	18.9011	19.3186	19.6372
Q8IYB3	18.7939	18.9279	18.8974	18.7487	18.7119	18.7166	18.6275	18.7662	18.6709	18.7215	18.7871	18.7661	19.2892	19.0451	18.6767	18.9117	18.7339	18.8602	18.6385	18.7584	18.7968	18.894	19.3026	18.9058	19.3756
Q8IYB4								14.4035		14.5643	14.5643
Q8IYB5	16.0886	15.706	15.7757	16.5029	15.7369	16.5877	16.5552	15.8514	15.9635	15.8302	15.1	15.5203	14.7621	15.2887	16.261	15.142	15.5631	15.6307		17.1303	16.7673	17.1782	15.112	15.5045	14.38
Q8IYB7	18.8726	19.0083	18.9712	19.195	18.4215	19.2366	19.2155	18.853	18.5838	19.1751	18.8028	18.7766	17.9484	18.6713	18.8671	18.5983	18.9157	18.7842	18.2861	19.1671	18.9608	19.176	19.136	19.1765	18.2536
Q8IYB8	16.3681	16.1672	15.7199	16.0634	16.3107	16.3663	15.8741	15.977	16.1943	16.3027	16.2547	16.5023	16.7177	16.0385	15.9923	16.2388	16.2132	16.3924	16.7482	15.8428	15.8436	15.8295	16.3484	16.1175	16.5027
Q8IYD1	19.2377	19.8286	19.6561	18.8943	19.1503	19.4649	19.2155	19.1622	18.9429	19.5968	19.3515	19.5193	19.2674	19.2367	19.066	19.1326	19.0941	19.4051	18.9136	19.2728	19.8221	19.3407	19.8007	19.9837	20.5071
Q8IYI6	18.3454	18.4074	18.4072	18.6198	18.2558	18.1825	18.4235	18.1084	18.2698	18.6357	18.3267	18.5009	17.6287	18.1465	18.4812	18.1845	18.4168	18.2581	18.2993	18.2918	18.4913	18.4503	18.2211	18.5368	17.739
Q8IYK4	17.3508	17.0221	16.7607	17.2697	16.6745	16.9918	17.1744	16.4372	17.2387	16.4664	17.1189	16.94	15.8546	16.9429	17.3551	17.2516	17.4197	17.1737	18.4913	16.9108	16.9602	17.3165	16.1553	16.6459	16.8616
Q8IYK8	19.3658	19.4488	19.2518	20.2762	18.9938	19.3465	19.8928	19.068	19.4105	19.8756	18.9455	19.621	17.0392	19.6019	19.8865	19.0918	20.4235	19.2528	18.7838	19.6668	19.8273	20.0357	20.1867	20.3673	17.4465
Q8IYL3	16.0817	16.0118	15.4534	15.4666	16.1875	15.9251	15.6528	15.6233	16.0066	16.5036	15.9786	16.2066	16.2342	16.0991	16.0034	16.3642	16.3516	16.285	16.2278	15.2067	16.1188	15.8832	16.5394	17.568	17.0085
Q8IYM9		13.5776	13.3633		14.7725	15.3197		13.7344	14.8817	13.698	14.0352		14.2403	15.9392				13.3006	13.0862	14.759	14.2575	14.2553			15.4399
Q8IYQ7	18.5472	18.4572	18.3328	18.7255	18.4469	18.7986	18.8481	18.1625	18.6707	17.65	17.4383	18.3762	18.2696	18.6804	18.4667	18.1602	18.7949	18.4598	19.0523	18.7763	18.7794	18.5153	18.7368	18.6511	18.3949
Q8IYR6		13.6966		15.1574	13.7097		15.3262	14.0862		13.8299	14.8797	14.3457	14.4378	15.3187	14.2916	15.1077	14.4581	14.4449	15.3697	14.5273	14.2222	14.2287	13.0631	14.0117
Q8IYS2	17.373	16.2301	16.866	17.173	18.2994	17.342	16.4895	17.3137	17.3775	16.7464	17.2735	16.9667	17.8171	17.1166	17.2558	16.8919	17.2579	17.036	17.3711	18.3138	17.2091	17.5117	16.6456	16.4931	16.4616
Q8IYT2	19.4891	19.4891		15.2774			16.28	15.9307	16.6294			20.3404	16.4727	16.7967	16.0728			20.3474		16.4531		16.4531	16.2615	18.1619
Q8IYT4	23.5026	23.5389	23.6786	23.5541	23.5974	23.4322	23.4451	23.31	23.5537	23.8429	23.6382	23.7383	22.9808	23.3028	23.502	23.4119	23.7819	23.5106	23.6759	23.6623	23.6872	23.5806	23.5151	23.5925	23.1833
Q8IYT8	19.3388	19.4528	19.3358	19.2618	19.2765	19.3437	19.429	19.7362	19.2855	19.6383	19.4896	19.3311	18.9411	19.1946	19.4104	19.3923	19.4494	19.234	18.7948	19.665	19.5608	19.4418	19.256	19.2298	18.5126
Q8IYU8	16.6258	16.6164	16.6903	16.6164	16.7701	16.9474	16.5294	16.8741	16.3337	16.5763	16.2819	16.8453	17.4127	16.6247	17.7794	16.8984	16.4932	16.6941	16.9696	16.4267	15.8589	15.547	16.7907	16.7152
Q8IZ07	16.148	15.4684	16.0166	15.8096	16.4534	16.3824	15.9675	15.5015	16.5297	16.09	16.5719	16.0093	16.6675	16.6518	15.1885	16.0517	16.1196	16.0262	16.2527	15.885	15.5583	15.841	16.3371	15.8404	16.6314
Q8IZ13	16.1859	15.6649	16.2156	16.208	16.263	16.042	16.332	16.5363	16.1317	15.8567	15.9017	16.0899	15.6317	15.6708	16.3603	15.4611	16.4162	16.0604		16.1221	15.8749	16.4274	16.0801	16.6123
Q8IZ21	16.1681	16.4961	15.5815	15.5214	16.3511	16.248	15.2257	15.6051	16.377	16.2617	16.8948	16.232	15.2436	16.3071	15.8975	16.3421	15.7547	16.228	15.9499	15.9072	16.2141	15.8763	15.5597	16.0201	16.8903
Q8IZ40	16.9228	17.4046	16.7077	16.2047	15.851	16.5386	16.523	16.5424	16.3009	16.8196	17.2187	17.037	16.8991	17.1345	16.5584	17.0417	16.6954	17.0834	16.7282	16.7883	16.7507	16.3728	16.6305	16.7184	16.9199
Q8IZ52	16.6822	16.3611	16.7244	16.8157	17.4098	16.8754	16.9213	17.1699	16.895	16.4109	16.6145	16.7019	17.6042	16.7373	17.3706	17.1343	16.9987	16.9094	17.651	16.8823	17.0389	16.9736	16.705	16.2789	17.2213
Q8IZ57		15.9184		14.1245		14.0943	15.3947		15.1219	14.5949	14.7121	14.784		14.263	14.0588		15.3084	15.1344		15.8249	16.0977		14.3353	14.3752
Q8IZ69	14.2461	14.4275	14.6088						14.7132			14.7779	14.5361	14.6008		14.4713		14.9634	14.8339	14.4205		14.0578
Q8IZ73	15.2252		16.6991	16.2229		16.3155	15.2438	15.5997	16.2271				16.8913	16.1233	15.0838	16.0328		17.0214		16.2635	15.5425	16.1608	16.5883	16.2518	17.8527
Q8IZ81	18.6044	18.6274	18.4653	18.721	18.2696	18.6436	18.7196	18.2505	18.5318	18.7596	18.4117	18.3802	18.0275	18.8599	18.59	18.62	18.5787	18.4569	18.0262	18.592	18.5943	18.5801	18.6422	18.7621	17.6658
Q8IZ83	16.4357	15.8846	15.6258	15.1424	16.8256	16.28	16.2683	16.5752	16.4003	16.2913	16.1797	16.4846	16.4133	15.5411	16.5846	16.1906	16.0603	16.0249	16.8045	16.2152	16.6884	15.6642	16.0972	15.7621	16.2671
Q8IZA0	17.0354	17.709	17.5716	17.6029	17.3783	17.7963	17.52	17.6254	17.7496	17.5614	17.5902	17.4407	16.8716	17.6817	17.3173	17.3777	17.4812	17.6768	16.988	17.9393	17.6274	17.4821	17.2732	17.4857	17.4728
Q8IZD0	16.0265		16.3337	16.0595	18.2273		16.0676	16.7932	15.4979		15.4399	16.5414	18.9773	16.1697	15.7377	16.4884	16.699	16.3073		15.2381	16.2604	14.1869	16.2764	16.0505
Q8IZD4	16.2121	16.6533	16.0004	16.4269	17.0838	17.0271	16.1493	16.3102	16.5845	16.4864	16.371	16.3872	15.9427	16.6432	16.3889	16.7078	16.3355	16.2896	15.9281	16.401	16.7385	15.8644	16.1413	16.8318	16.1905
Q8IZD9	17.7292	17.8695	18.0085	17.8768	16.9211	17.3851	17.8815	16.4024	17.817	17.5515	17.7719	17.6557	15.8314	17.3341	17.4955	17.5428	17.9548	17.7696	19.0468	17.755	17.7706	17.661	17.2857	17.622
Q8IZH2	17.259	17.5683	17.0751	17.2489	16.9027	17.0698	16.621	16.9196	16.9633	17.043	17.119	16.9736	16.7376	16.7812	16.7284	17.2355	17.2444	17.1997	17.2321	17.5229	17.055	16.9386	16.896	17.127	16.436
Q8IZJ1				16.4646	16.4646			19.0974	16.394			16.1587		15.1127	17.2528	15.3378	16.8952	17.4585	16.3319			16.1202
Q8IZL8	18.4153	18.697	18.5028	18.335	18.5941	18.4685	18.1801	18.8131	18.5985	18.304	18.5749	18.4517	19.4492	18.8458	18.286	18.7146	18.2527	18.6073	18.1826	18.4619	18.3856	18.5	18.5216	18.3831	19.2611
Q8IZN3		18.9142	18.6404	18.9341			17.8458	18.1196		18.4158	18.4158	18.8265		17.5867			19.0652	18.7915		18.5235				19.0379
Q8IZQ1	16.731	16.875	16.6994	16.8881	16.5919	16.8789	16.7776	16.6216	16.4731	17.1438	16.7039	16.7817	16.1649	16.793	16.7091	16.3436	16.6109	16.7764	15.8609	16.6963	16.8562	16.8192	16.8137	17.1373	16.2287
Q8IZQ5	19.677	19.863	19.5927	19.5889	19.6352	19.5482	19.2801	19.7491	19.5605	19.5549	19.786	19.5764	19.3491	19.6653	19.6847	19.6034	19.388	19.5374	19.1257	19.6104	19.5534	19.6563	19.9465	19.7086	20.0254
Q8IZR5-2	18.9282	18.9282					19.331		19.8435		19.7432				19.1093		20.1841		20.1841	20.4628	19.9502		21.515
Q8IZS8	16.3473	16.9845		16.1762	15.6951		16.3083	15.3466	16.3766	15.7217	16.2658	15.4895	14.5874	15.53	15.1044	16.8095	16.3042	15.756	17.1486	16.1686	16.6395	15.9831		15.2366
Q8IZU2	14.6258	11.0349	12.5254	14.5558		11.262	18.2424		14.3252	10.8259	15.0571	12.8344	13.3407	10.47	14.7681	14.7159	13.7646	12.669	20.6173	12.1663	13.8383	14.7158	9.1038	8.58716	11.2414
Q8IZV5		14.9871	15.603		16.3184	14.9555	15.1665			15.9615	15.6182	15.7575	15.4675	15.5249	16.416	15.421		15.593		15.0348	15.9643	15.7732	15.3972
Q8J025	15.6066	15.4518	19.0533	16.8132	16.0378	16.1261	16.8258		15.1319	15.616		16.0009	15.5953	15.9816	15.796	15.7837	18.4586	15.5804		16.0913	15.342	16.6719		16.2012
Q8N0U8	18.6701	17.6012	17.9264	19.1514	18.9169	19.1456	17.864	18.1914	18.8668	18.3224	18.0412	18.0396	18.9471	19.2573	17.4551	17.0295	18.3251	18.7137	16.7838	19.0875	18.219	20.5381	18.9701	19.265
Q8N0V4	17.4269	16.851	18.2763	18.4542	17.824	18.4723	18.2255	17.4614	16.7329	18.1435	18.3667	17.7053	17.0986	17.4629	18.0157	17.2554	18.0623	17.8022	17.8354	17.3976	17.0625	17.7503	18.4727	18.5647
Q8N0W3	17.2702	17.0674	16.7899	17.1305	17.6063	16.6192	17.1083	17.6573	17.9964	16.9696	16.9793	16.978	16.8826	17.2567	17.2203	17.3226	17.0842	16.6749	16.6544	17.4038	17.244	16.9838	16.471	16.4642	15.3577
Q8N0W4	19.6703	18.9505	19.0077	19.7222	17.9241	18.3076	19.0042	18.4716	18.9001	19.2398	18.2926	19.2784	17.3924	18.5082	19.9883	18.0739	19.6592	19.2918		19.1432	18.1454	19.4695	18.2952	18.3549	16.1228
Q8N0X4					14.9612	14.9612			16.0036					14.6562			16.7331						15.3938	16.0042
Q8N0X7	17.2088	16.789	17.3812	17.3178	18.1134	17.4044	17.1197	17.4589	18.0649	16.8654	17.0261	16.7654	18.0699	17.5822	17.3351	17.3651	17.0312	17.1579	17.267	17.6135	17.287	17.7522	16.8894	17.0017	17.7767
Q8N0Z3	19.0187	19.0072	20.0568	19.7637	18.6903	17.9872	19.2721	17.7993	19.2081	20.2686	19.5228	19.4719	17.7641	20.0547	19.7799	19.1749	20.0011	19.4808	19.1186	18.6023	19.1629	19.6181	20.2201	20.2437	18.5832
Q8N0Z6	18.4453	18.422	18.6506	18.6046	17.9114	18.214	18.7342	18.1127	18.4817	19.097	18.4811	18.6936	17.3684	18.7529	18.6461	18.1576	18.8241	18.3994	17.8148	18.5389	18.3608	18.5563	18.9281	19.0713	17.4286
Q8N111	19.4184	19.6474	19.3217	19.2714	17.6747	19.1657	19.5588	19.1738	18.7898	19.954	19.4811	19.091	17.0559	19.1443	19.101	18.9498	19.6105	19.0151	17.773	19.0297	18.4673	19.2838	19.6032	19.9661	17.6504
Q8N118	16.0786		17.2905	15.7682		16.5051	14.968	15.3152	14.6207		16.0506	15.4159	16.6947	16.3417	14.9	16.4064	17.2162	16.6062	16.0063	15.2261		14.8245	16.2753	16.2051	16.4907
Q8N122	15.0998		15.4167	15.6275	15.9347	16.1625	15.5303	15.4155	15.3616	15.232		14.9898	16.2872	15.9367	15.494	16.432	15.3545	14.8077		15.0884	15.5262	15.601	15.5741	16.5958	16.4456
Q8N126	18.0529	18.2439	18.0344	18.9017	18.1223	18.6608	19.0714	18.8315	18.3248	19.0707	18.6196	18.5371	16.3385	18.8028	19.0036	18.3102	19.0077	18.1862	16.9376	18.7586	18.4013	17.9751	18.541	19.3436	15.9755
Q8N128	17.511	17.6961	18.1165	17.7017	16.9694	17.8757	17.8408	16.1981	17.7972	19.1644	17.2952	17.7918	16.2799		17.8456		17.4875	17.9146		17.9843	17.8484	17.9002	19.4171	18.7154	17.8657
Q8N129	16.5219	15.6822	15.7224	16.5371	17.3667	16.256	16.6982	16.3065	17.4264	15.3653	15.9985	15.9034	15.8864	16.44	16.6205	16.4675	15.7008	15.3988	16.7617	16.7469	16.7657	16.0608	15.5084	15.5134	15.2351
Q8N131	18.0733	17.1709	17.9102	17.385	18.5883	17.3957	17.1548	17.2039	18.5537	17.0013	18.1873	17.7826	16.9374	17.8512	17.8857	17.8051		17.0257	18.7418	18.4501	17.9078	18.0594	16.0647	17.1483	17.5449
Q8N135	14.1219	14.0634	13.0973	14.2355	13.414	14.4146	15.1465	15.4168	13.9618	14.4965	15.6467		13.6165			14.2216	15.2987			16.8886			11.6326
Q8N138	18.7052	19.76	18.9575	18.9991	17.7673	19.0788	18.2828	18.0577	18.808	19.1325	18.4956	19.0872	18.9358	18.9874	18.5533	19.2013	18.9832	19.3232	19.1979	20.1156	19.427	19.7244	19.3905	18.5082	18.9163
Q8N142	17.234	18.1877	17.737	18.2178	17.943	18.6051	17.9634	18.4939	18.0541	17.6237	16.479	17.4002	17.8628	17.6161	18.2599	18.0958	18.0359	17.7956	17.2603	18.7206	18.277	17.9873	17.9137	17.6944	16.8851
Q8N158	19.8825	20.2615	20.16	20.6435	19.2541	18.9734	19.9934	19.8739	19.8545	21.0143	20.4043	19.8949	17.8119	20.707	20.3597	19.3638	20.1928	20.303	17.7138	19.4449	19.7204	20.3658	21.1578	21.4026	18.8127
Q8N163	19.0053	19.1573	19.2792	18.8313	19.0262	19.0327	18.8787	19.0734	18.9831	19.1392	19.2505	18.8975	18.9415	19.216	19.1061	18.9968	18.9085	19.1724	18.6064	19.2403	19.1542	19.1487	19.6583	19.2298	19.7222
Q8N183	18.4796	18.7114	18.6952	18.5686	18.5695	18.6958	18.6085	18.51	18.4351	18.6421	18.2341	18.9202	18.2598	18.1885	18.6035	18.5827	19.0878	18.4469	19.0443	18.5683	18.682	18.4015	18.6436	18.1949	18.076
Q8N1A0	11.273		11.273						12.7282			10.8136	11.2723				11.1001
Q8N1B4	15.1622	14.0192		13.5014	14.7507	15.1006	15.0526	14.5787	14.7115	14.4326	15.049	13.5641		16.3577	15.1073		14.3834	14.3024	13.5825						15.014
Q8N1F7	21.4308	21.4365	20.9439	21.7755	21.4659	21.2955	20.7966	21.7284	21.0296	20.9487	21.5514	21.5708	22.1624	21.7454	21.9672	21.4242	20.5648	21.2145	20.8058	21.1904	20.4868	20.589	21.3479	21.5441	21.6187
Q8N1F8	16.8592	15.9874	16.0027	16.4943	16.4382	16.5014	16.6257	16.6951	16.5495	16.1923	16.343	15.9977	16.5831	16.7163	16.618	16.291	16.3882	16.4285	16.0326	16.4223	16.1563	16.8898	15.9526	16.4909	15.7541
Q8N1G0	16.0957	16.9436	16.8863	16.1598	16.1434	16.399	15.8412	16.5282	16.2267	16.4903	16.8256	16.4352	17.2016	16.2874	15.411	16.83	16.3739	16.3884	16.2447	16.1905	16.0922	16.4334	16.7797	16.355	17.8727
Q8N1G2	17.1975	17.1517	17.0637	16.8821	17.212	16.9183	16.341	16.9303	17.2356	17.0482	17.0701	16.897	17.458	17.164	17.0755	17.2329	16.7931	16.9677	16.7766	16.6825	16.2688	16.6733	16.6356	16.5507	16.8985
Q8N1G4	21.0906	21.4097	21.4258	21.2009	20.9428	20.9944	20.9746	20.9092	21.1018	21.5719	21.3269	21.4254	20.8114	21.1392	21.0613	21.1477	21.4268	21.3014	21.1483	21.1784	21.1658	21.2216	21.5927	21.6286	21.3573
Q8N1S5	16.6949	16.6101	16.6539	15.6609	17.6622	15.8982	16.3925	17.5822	16.3964	16.1956	17.0555	16.2995	17.6938	16.3951	16.814	16.7452	16.0653	16.7945	16.4995	16.0534	17.2523	16.008	16.2589	15.8741	17.5416
Q8N201	16.4736	16.3783	15.8762	16.2894	16.3997	15.9145	15.7805	16.3155	16.2677	16.1135	16.4918	16.2563	16.8839	16.4246	16.3793	16.5258	15.9391	16.4356	16.3497	16.046	15.8049	15.5837	15.8856	15.6994	15.6863
Q8N257	17.0973	17.8446	15.7941	16.5367	16.7989	16.0341	16.048	16.9574	17.1918	17.1637	17.7307	17.5685	15.4507	15.7571	16.5679	17.8972	17.1905	16.6961	18.0835	16.5836	17.4538	16.5524	16.835	17.4573	16.9669
Q8N2F6	15.9123	15.6846	15.7743	16.3741	15.6434	15.925	16.237	16.3828	16.272	15.6258	16.2371	16.5577	15.0902	16.2943	16.426	15.6513	16.2167	15.5985		16.7741	15.9348	16.6059	16.2459	15.8782	15.8488
Q8N2G4	15.8204	15.5276	15.1113			15.9531	16.074		16.9325	15.186		15.0778		14.4979	14.5108	14.6473		15.9517			14.7125	15.4886	15.215	14.8815
Q8N2G8	15.8508	15.8401	15.7932	16.0007	15.8575	15.5571	16.2985	15.7038	16.1944	15.9458	16.047	15.6026	16.0307	16.2421	15.9867	16.1748	15.6545	16.2189	16.1581	15.6432	16.1811	15.8268	16.541	16.6096
Q8N2K0	17.8659	18.8598	18.3376	18.3572	17.9226	18.4721	18.3481	18.2237	18.5103	18.592	18.4481	18.2296	16.8016	18.0745	18.0423	18.6731	18.5992	18.2384	18.1062	18.4216	18.7058	18.4959	18.7887	18.6121	18.5255
Q8N2M8	14.3656		14.3656			14.8332	17.4965					14.4049	14.9029	14.9029		14.9029								14.8752
Q8N2Q7	16.7168	16.9514	16.1725	16.1599	15.0948	16.2096	16.2696	16.0361	16.0721	15.8595	16.4276	16.4613	15.3458	16.119	16.402	15.958	15.8722	16.4375	16.6303	16.0936	15.2138	15.0695	16.0553	16.0557
Q8N2S1-2					15.0442	15.0442					14.0452	14.8708	15.4971	14.3043	15.1664	15.5336		14.1849	15.827	13.0546		13.0546		13.7947
Q8N2U0	19.5935	18.9387	18.8562	19.2137	19.5758	19.6214	19.3371	19.7773	19.473	18.7673	19.3901	18.9504	19.4048	19.3569	19.5077	19.539	19.3773	19.1087	19.4165	19.6536	19.0729	19.3241	18.8898	18.6411	18.7034
Q8N2W9	19.0558	18.0122	17.0836	16.3743	14.7663	16.7506	21.0795	18.0547	19.3687	19.6758	18.88	18.8101	19.2378	19.5073	16.897	18.8174	20.0037	20.1458		14.7302	18.1374	20.5162	17.5771	18.8227	19.4342
Q8N300	15.8855	15.5027	15.2478		15.3867		15.4911	15.4939	15.5584	15.5014	15.4972	15.372		15.0266	15.4376	14.6874	14.4616	15.2722		15.3436	15.1909	15.2362	15.2884	15.7745
Q8N335	19.2932	19.4797	19.4185	19.6587	19.376	19.4179	19.379	19.3715	19.7494	19.7801	19.2958	19.3552	18.4099	19.5221	19.4249	19.3024	19.6476	19.2494	18.6506	19.9263	19.4676	19.4486	18.7863	19.3588	17.5661
Q8N336										20.5907		20.5907			16.0661			18.5762						18.9234
Q8N350	17.145	17.1084	17.2015	17.6001	16.1508	17.1881	17.7649	16.7088	16.8112	17.1095	16.6378	16.8232	15.4539	16.7377	17.465	16.7604	17.5289	17.1974		17.2249	16.9865	17.3546	16.9856	17.0568	15.7218
Q8N357	19.1531	18.7761	19.2632	18.251	19.0331	18.5482	18.4522	18.3157	18.825	18.144	18.7957	16.035	18.6217	18.3566	18.1918	19.4379	18.1817	19.3052	18.7808	18.9601	18.8412	18.5559	18.3696	17.9927	18.3753
Q8N370	17.5541	18.8067	17.5435	17.0435	16.6914	17.8112	16.6132	16.6607	17.2038	17.4773	16.8856	18.0376	16.0461	17.0365	17.3883	17.0564	17.6023	17.7889		18.4203	18.0555	17.2849	17.2247	17.5219
Q8N371						14.2908							14.7269	14.5171	14.3072		14.3837			14.6127				14.6389
Q8N392		14.5346	14.8881	14.9798	14.7817	14.4064	14.8109	14.3373	14.9315		14.5003		14.6872		14.372	15.0373	14.9504	14.276	15.1471	15.0317		15.8645			15.9364
Q8N394		16.8191		15.9439			16.2056		16.2056			14.7817	15.1181			15.1181		14.8218				14.8876	16.1684
Q8N3C0	16.1686	16.0383	16.2458	15.8684	16.608	16.6171	16.1692	16.5063	16.2747	16.1567	16.6189	16.1148	17.1598	16.0251	15.8982	16.1534	15.7486	16.4335	16.4429	16.4898	16.3824	16.325	16.1332	16.0263	17.5859
Q8N3E9	17.3421	17.9754	17.6473	17.9311	16.9969	18.0039	18.4075	17.9531	17.574	18.1786	17.3622	17.6515	16.7006	17.4015	17.1695	17.398	18.0812	17.7627	16.9367	17.6289	17.8354	17.7339	18.3283	17.9795	16.791
Q8N3F8	16.4335	16.3896	16.3791	16.3976	16.8	16.6032	16.5671	16.5277	16.7161	16.8155	16.6813	16.831	16.234	16.2711	16.5477	16.3971	16.805	16.7312	16.9597	16.2703	16.4997	16.2727	16.931	16.8333	17.0057
Q8N3G9-2	15.6866						16.1168	16.1168				15.6661				16.116		16.7151	16.7151
Q8N3I7	15.8511	14.3087	15.0698	15.0542	15.8868	16.0964	15.5679	15.3212	16.3567	16.0838	15.7623	14.533	15.4996	15.3014	15.8523	15.0753	14.7557	15.7213	15.1395	16.1818	15.024	16.0888	15.2263	14.572
Q8N3J5	17.6821			15.8338		15.8338		16.3276	16.3276			21.4644			17.7712		18.0601			16.6738
Q8N3J6		15.2798					14.8377		14.8377	15.3301		15.3301		14.944	14.944		15.1197						14.9863
Q8N3J9		14.9809		14.8138	14.8138				14.7513				15.0648	14.7575	15.0956	15.4029		15.3372	15.9825				14.8237
Q8N3L3	15.1499	15.2066	14.7833	15.0232	14.9453	14.698	14.818	15.3744	15.5554	15.1663	15.0372	15.3417	14.5309	14.51	14.8182			14.4993		14.9059	14.6985	15.1354	13.5601	14.5887
Q8N3P4	16.2196		16.2196	16.1709						15.4847			15.8531	15.8531				16.6719				16.9901	16.3739	18.3585
Q8N3R9	15.5355	16.1367	15.7007	15.4561	16.0218	16.0479	15.863	15.8412	15.9515	16.0516	15.8587	15.9001	15.6433	15.5872	15.25	15.8107	15.5789	15.7828	15.5532	15.9347	16.3412	15.2377	15.4047	15.7967	15.5793
Q8N3U4	17.1582	17.3092	17.5467	17.2938	17.7801	17.3188	16.374	17.1663	16.9021	16.8208	17.1878	17.2765	17.9662	16.9259	16.9673	16.9211	17.2213	17.54	17.6675	17.3664	17.0867	17.2662	17.0362	16.8345	18.2941
Q8N3V7-2	15.3695	16.185	16.4509	14.7403	15.9094	14.5828	15.9029	15.8432	15.5613		15.8445	16.4535	16.4717	14.0703	14.7131	15.935	15.0144	14.6499	16.5618	15.2716	16.5715	14.4248	14.3622		15.0942
Q8N3X1	15.7515	15.4397	16.0328	16.378	16.2015	16.5172	15.8662	15.9546	15.5249	16.02	15.5157	15.7021	16.5836	15.8761	16.5974	15.436	15.6559	16.3152	15.6862	15.8953	15.5433	16.3357	16.1058	15.7595	16.4488
Q8N3Y1					16.0229	16.0229					15.9961												15.0686
Q8N3Z0						15.4378							14.7017	14.7017				15.3735		14.8189
Q8N414	16.9183	16.5393	16.9536	17.5898		16.8792	17.3935	17.2198	16.896	16.7209	17.2214	17.755		17.7534	17.4241	16.6981	18.1	17.7135		17.364	17.4342	17.6265	16.9179	17.2613
Q8N428	17.8024	18.4871	18.3788	18.6943	17.8626	18.0227	17.9864	17.1458	17.2413	17.3905	17.6734	18.6285	16.6459	18.1696	16.8461	17.7411	18.3084	16.5943		16.4515	17.8069	17.7754	18.0779	18.6575
Q8N436	17.6762		17.5177	16.3066	16.3066			16.0386	16.5489		16.282	17.6054	15.9653	15.4592		15.2519		16.6774	17.387		17.4633		14.8749	14.9551	14.7961
Q8N441					15.7927								15.8451			15.8451			16.0233
Q8N442		14.513									14.451	14.5923	14.9152	14.7738				14.7087	14.8501	15.5333		15.5333
Q8N461	16.7754	16.6251	16.1802	16.9681	15.8213	16.9448	16.4802	16.0398	16.7071	17	17.2598	17.9844	15.309	17.1613	16.9043	16.1346	17.5968	17.1392		16.3335	15.6114	16.6513	17.1542	17.4175
Q8N465	16.6544	17.7258	17.8093	18.3592	16.8723	17.7774	17.0816	17.093	16.724	17.7878	16.7621	17.1638	17.3296	17.8031	17.801	18.1469	18.0114	17.355	16.6187	18.425	17.2851	17.2031	17.4209	17.3381	14.9569
Q8N474	17.722	18.4188	18.128	17.9757	18.2525	18.9508	16.9366	17.7441	17.4751	18.5254	18.1895	18.1066	18.3517	17.7655	18.1573	18.2308	17.9621	18.4964	17.8548	18.5071	16.9441	16.161	17.8802	17.2818	17.0299
Q8N488	15.8311			15.5578	15.1009	15.4093	16.1941		15.2386	15.3605			15.4539		14.6331	15.2956	15.9065	15.5704	15.7384	14.6936	15.2779	15.1941	16.0654		15.6035
Q8N490-2	15.3511	15.7031	15.634	15.2347	14.91	15.4063	15.7251	15.2635	15.9238	15.032	15.0798	15.5981	15.0303	15.1237	15.5648	15.0963	15.0576	15.4891	16.2614	15.477	15.6592	15.9783	14.0506	14.879	16.2406
Q8N4B1	17.932	18.5568	18.2306	18.1442	16.5259	18.2569	18.0893	17.2614	16.8023	18.63	18.7285	18.4018	17.1414	17.666	17.222	18.3159	18.5754	18.1201		17.7959	18.0718	18.6313	18.1602	18.6787
Q8N4J0				14.2145		14.2145							15.5666												15.7335
Q8N4L1	18.057	17.8524	18.1235	18.937		18.5184	18.5578	17.8571	17.966	18.7983	17.9778	18.4682		18.0117	18.6879	17.9244	18.2539	18.4798	18.4908	17.9509	18.4507	18.1337	18.55	18.4877	17.7249
Q8N4L2	18.1992	18.0644	18.0897	18.0945	17.8169	17.8295	18.2696	18.0799	18.1674	18.1101	17.5764	17.9119	17.426	17.8327	18.0786	17.6287	17.8765	17.6611	17.4047	18.2981	18.1401	18.1405	17.5632	17.6602	16.4302
Q8N4P3	16.6944	17.3984	18.0162	17.2632	17.9396	17.9772	18.203	18.0518	17.156	17.028	17.5424	17.7598	17.8213	17.4509	17.3887	17.365	17.6946	17.625	17.994	17.1149	18.0117	16.9854	17.2675	16.8133	18.9086
Q8N4Q0	16.0212	16.8737	16.9507	17.1276	16.7709	16.2384	16.4016	17.0387	17.2265	16.6931	16.2536	16.9274	16.0418	17.0077	17.5738	16.7356	17.1424	16.8761	16.43	17.289	16.6607	16.5429	16.4789	16.7833	15.8753
Q8N4Q1	16.4404	16.2965	15.9254	16.8784	15.1794	16.5649	16.4832	16.2373	15.4933	15.6472	15.522	16.1728	16.3727	15.9656	16.3553	15.299	15.2947	16.0601		16.8552	16.1484	17.0632	16.0378	16.2178
Q8N4S7	16.7717	16.6186	17.4368	16.8587	17.7487	17.1215	17.0043	16.4552	17.2297	17.4385	17.1439	17.0549	15.6281	16.6794	16.9448	16.6048	16.9444	16.331		16.8186	17.3763	17.0641	16.9439	16.4191
Q8N4T8	17.722	17.0855	17.1566	17.8502	18.2516	17.5782	17.5964	17.5584	18.0599	17.6876	17.7515	17.8178	17.1941	17.5251	17.0441	17.3807	18.0919	17.3051	17.7067	17.4798	17.6033	17.7852	17.6003	16.5452	16.2912
Q8N4V1	17.1685	17.3166	17.3228	16.8425	17.5252	17.5103	17.3426	17.0961	17.5292	17.75	16.9421	17.2866	17.3283		17.2009		17.1237	17.1005	16.8163	17.4355	18.0182	17.7015			17.7535
Q8N4V2	18.2715	17.8094	18.8295	18.7054	17.1067	18.6228	19.4377	17.6803	17.976	18.7791	18.5705	18.048	16.5124	17.5371	17.4159	16.8989	18.6296	18.7867	18.5958	18.6753	18.5573	19.8172	19.3677	18.9717
Q8N511	16.0806	16.4299	16.5961	16.4499	16.0649	16.3327	16.834	15.7926	16.4363	16.8381	16.5329	16.6803	16.0571	15.7732	16.3508	16.6376	16.3633	16.4653	17.6725	16.523	16.8922	16.292	16.8336	16.709	17.011
Q8N543	15.3841		15.3629	14.6538	14.6326	14.5913	14.96	15.0295	14.7551	15.1216	14.8323		16.0427	15.0005	14.8432	15.1524	15.0425	15.257		14.508	15.0175	15.3714	15.1195		15.7794
Q8N556-2	16.7758	16.3786	16.6199	16.5286			16.6906	17.2377	15.505	15.7785	17.0883	16.698		15.9451	15.8242	16.1166	17.3127	16.2248		16.2104		16.1809		16.909
Q8N568	19.2453	19.6752	19.211	19.6287	18.6333	19.0564	19.8049	19.6053	19.1169	20.1511	19.7727	19.3716	17.3885	19.6849	19.6011	19.3598	19.7879	19.31	17.811	19.5634	19.7492	19.5718	19.9782	20.3265	17.6753
Q8N584	14.7871		14.9963	15.0918	15.3185	15.3325	15.6982	15.2118	15.1925	15.6626	15.4232	16.0445	15.6281	14.9849	15.2132	15.3612	15.1819	14.8996	15.8134	14.5897	15.4718	15.1492	15.0057	15.2811	15.8984
Q8N5A5					14.8524	14.9942			15.1573		15.064	15.064	15.364		15.0744		14.9742				15.2335	15.3754	15.1069		15.2487
Q8N5B7	16.0534	15.7738	15.2108	15.3753	16.2863	15.9916	15.363		16.4746	15.552	16.2808	15.885	16.6584	16.4371	15.5104	16.4572	15.3013	15.3318	15.5904	16.0792	16.0638	16.2269	15.7295	15.4121	16.6193
Q8N5C6	16.7703	15.6804	16.5887	15.9491	16.4124	16.375	17.0315	17.0641	17.5873	16.7774	16.7674	16.0221	17.0693	18.016	17.1861	17.1401	16.7883	16.1273	15.3258	17.2019	15.5569	15.998	17.4642	17.6136	15.5218
Q8N5C8	17.0225	18.3861	18.1344	18.7036	17.1593	17.654	17.1887	16.6426	16.6888	19.2069	17.757	19.0568	16.9394	17.1962	18.0649	17.9281	18.8685	18.3871		18.1353	18.4853	18.213	18.8042	19.1063	17.6376
Q8N5D0	17.5385	16.6665	16.969	19.1597	17.5721	18.2751	17.4496	17.0428	16.668	16.591	16.9639	18.2733	17.9778	18.3595	18.7523	16.7056	16.2951	16.2891	16.7197	17.8208	16.7829	18.0219	17.1288	18.3129
Q8N5F7	16.696	17.5187	17.5602	17.1752	17.103	16.9721	16.8072	16.7271	17.4363	16.9061	17.2892	17.1162	17.3336	17.2618	16.2464	17.3319	17.0164	17.1779	17.4609	17.2689	17.54	17.5204	17.5938	16.8749	18.6556
Q8N5G0	16.5606	15.4885	15.4328	16.643	17.1049	16.934	16.8777	16.1904	15.8911	15.6561	16.6252	16.6011	16.6934	17.0734	17.0277	15.8813	15.6189	16.2656	16.4865	17.0693	17.2916	16.2239	16.7649	16.2384	16.5357
Q8N5G2	15.994	16.6081	15.502	14.8515	15.0291	15.418	17.139	15.9229	15.6859		14.6163	14.9001	14.2158	15.0494	15.2701	15.4788	14.5774	14.7703	15.0946	15.1701	17.4301	15.5119	14.5749	15.0401
Q8N5H7	16.809	17.5747	16.4711	17.1263		16.7991	16.3402	16.0689	17.1535	17.5635	16.8556	17.5969	15.7246	16.7721	17.1319	16.551	16.2518	16.9692		15.4326	16.2046	15.6492	16.9444	17.5998
Q8N5I2	20.1705	18.5396	20.5873	20.2918	23.0492	20.1841	17.9903	18.9008	19.4176	19.9781	19.927	19.6793	19.9009	20.4224	20.8804	19.1213	21.156	20.399	19.8939	21.0036	20.5852	20.5606	20.0488	19.921	19.2844
Q8N5I4	14.0415	14.5922	14.5034	15.6262	15.4383	15.0273		15.5893		14.9155	13.8962	14.7596	18.133	15.5422	14.9625	16.1212	15.064	15.4116	15.6215	14.4791	15.069	14.7961	14.0453	13.4738
Q8N5I9	14.6864						16.6329	16.8574	16.4085	16.2414	17.9188			17.5469	16.3185		16.5116			17.9852				16.9854	18.6628
Q8N5J2	15.3543	15.472	14.9976	15.022			14.9326		14.8578	15.6375		15.4526	14.9961	14.7536		14.7885	15.0928	15.7876		15.0735	15.3677	14.9577	14.7949	14.9404
Q8N5K1	20.7275	21.0348	20.7027	20.9641	20.313	20.7504	20.9223	20.7709	20.5255	21.0128	20.6304	20.7092	20.0898	21.0091	20.8364	20.7659	20.9895	20.7906	19.9993	20.9197	20.9721	20.9257	21.1321	21.1978	19.916
Q8N5L8	15.4902	15.4473	15.3219	15.6326	15.3651	15.1428	15.524	15.5399	15.5455	15.0215	15.5859	15.7054	16.0479	15.5883	15.7181	15.4643	15.4568		16.5147	15.8095		15.3271	15.0753	14.9321	15.5754
Q8N5M1	15.9665	15.3247	16.4706	16.5409	16.4491	16.6347	16.2825	15.9962	15.6488	16.5417	15.9662	15.327	16.3977	16.1046	16.1867	15.2896		16.855	15.4008	15.846	16.0541	17.4076	15.9944	16.3276	16.6556
Q8N5M4	18.6408	17.7825	18.3419	18.8312	18.1594	18.5499	19.44	19.0664	18.8537	18.5201	18.4757	18.5736	18.0863	19.2459	19.4298	18.3196	19.0007	18.4373	18.0908	19.2907	18.2916	18.8127	18.8205	18.9084	17.0988
Q8N5M9	18.1373	17.7522	18.066	18.8414	18.7469	17.8085	17.6826	17.8601	17.6173	17.8054	17.7477	18.5447	17.2966	17.8996	18.7939	17.0052	17.5368	17.4702	17.4078	17.8151	18.3333	18.8189	17.3898	16.8251	17.3032
Q8N5N7	15.7127		15.5122	15.9514	16.0424	15.9049	15.74	16.2185	15.891	15.9575	16.5402	16.61	17.0188	17.3102	15.8829	15.97	16.5874	16.6351	15.6787	16.3395	16.2227	16.5066	16.8895	16.1383	16.7985
Q8N5S9	15.3863			15.7518		15.7518	15.1682			15.7866		15.7866	15.8525		15.0745		15.2281			14.9437
Q8N5T2	19.0376	18.8518	20.4796	20.2824	22.0049	21.0448	18.1535	19.543	20.2919	19.6456	18.0866	20.1291	19.8651	19.4896	18.2864	18.5217	20.6647	17.7888	17.6954	20.4402	19.7276	21.6736		20.8566
Q8N5V2	14.5701		16.7903	15.4834	15.4224	15.0372	16.6253	15.7794		15.4782	14.6815	16.0601	15.5589	16.0501	15.8375	15.3486	15.8204	15.2138		16.0837	16.5797	15.4826		14.9156
Q8N5W9					12.7584			17.4891	17.0926		19.4227	19.4227	17.1083	16.7118					18.906	12.5139
Q8N5X7	14.5901	13.7877	13.4165	15.7412	17.3964	16.4959	14.8346	17.3466	14.447	12.5427		14.058	20.106	16.7461	17.1743	16.639		15.2684	15.0164	15.1557		13.3513	15.2499	13.8857
Q8N5Z0													18.2735	18.2735
Q8N612	17.2631	18.7345	18.4365	16.8137	16.745	17.3474	17.43	17.9049	17.9217	17.5405	18.2875	18.0653	15.4569	17.1428	17.0084	17.8786	18.0514	17.0155		17.755	17.5033	17.12	18.1157	18.079	19.0019
Q8N653	15.738	15.9588	15.8337		16.1841	15.6549	15.1255	15.8499	15.5408	15.0972	15.741	15.398	15.3293	15.3934	15.417	15.5524	16.2944			16.0316		15.1909		15.5321
Q8N668	17.5414	17.2159	16.5802	17.1219	17.2922	17.2192	16.6611	16.7589	17.1199	16.9722	16.9859	17.2938	16.8651	16.5024	16.722	16.9658	16.6384	16.4824	17.2518	16.531	16.6614	16.7952	16.1207	16.0718	16.182
Q8N684	18.7308	18.8285	18.7891	18.7313	18.6688	18.7441	18.588	18.6936	18.5799	18.6703	18.9618	18.4962	18.512	18.8726	18.6864	18.816	18.6722	18.8169	18.4673	18.7157	18.7041	18.7908	18.9562	18.7298	19.0056
Q8N697	15.2515	15.12	15.5277	15.1677	15.0624	14.6424	15.3976	15.4572	15.61	14.6448	15.5742	15.2192	16.5283	15.6266	14.4795	15.7421	15.0844	14.7826	15.6832	16.1254	15.5868	15.5447	15.6887	15.3945	15.8878
Q8N6C5	19.5738	19.5554	20.388	20.7576	19.1417	19.4273	19.8802	19.0329	18.9287	20.0647	19.0553	20.7466	18.1597	19.0095	20.0377	18.3551	20.6899	19.6309	20.1898	20.6173	20.1481	20.6326	20.1754	21.1942	18.9162
Q8N6D5	13.3663	13.4806	13.0528	14.3086	14.436	13.6628	15.4625		14.7101	14.0372		13.949	15.2081	14.5419	16.7548		13.8085	15.1737	15.8645		16.6865	14.9724			17.0619
Q8N6F1							16.5047		16.5047															14.9734
Q8N6G5	14.5327	14.2334	14.3496	14.6456	14.5784	14.5997	14.9782	14.7372	14.4927	14.5623	14.4515	14.4311	15.4956	14.9481	14.9873	14.7525	14.1216	14.5483	14.3588	14.533	14.7392	14.723	14.9019	14.3297
Q8N6G6	16.1222	16.6998	16.1096	16.6272	17.0194	17.6881	16.6329	16.6147	16.3025	16.985	16.5769	17.1502	16.8677	16.7102	16.7077	17.0628	16.7283	16.511	16.5416	16.6478	17.0742	16.2607	16.7692	16.1073	16.5236
Q8N6H7	17.4322	17.4064	17.3185	17.0943	17.3177	17.6012	17.5669	17.2579	17.7281	17.505	17.1758	17.3574	17.7813	17.6947	18.2909	17.4234	16.4532	17.424	17.2441	17.4102	17.3816	17.2032	17.4713	17.147	18.0542
Q8N6L1	17.7006	17.5793	17.4145	17.4919	17.2335	17.6769	17.61	17.4762	17.3319	17.4684	17.2853	17.0699	17.9111	17.5619	17.3653	17.2654	17.0122	17.7382	17.0252	17.6686	17.9784	18.5344	17.0962	17.0821	17.6385
Q8N6M0	16.8809	16.3054	16.3131	17.0423	16.3965	16.5654	17.2145	17.6045	16.8173	15.7395	16.1989	16.897	17.0564	16.4539	17.3583	16.0209	16.2311	16.4233	16.9498	17.1024	16.3738	17.0357	16.5242	17.0223	17.2018
Q8N6M3	17.7533	17.2146	17.9587	17.7864	17.7999	18.1528	18.7716	17.5513	17.8088	18.2698	17.8786	17.5771	17.8327	18.0425	17.7422	17.8051	17.8766	17.7297	17.7197	18.5594	18.7048	18.2892	17.975	18.4562	17.2022
Q8N6N2	18.6017	18.7617	18.9643	19.0693	17.7697	18.4709	18.2692	17.7736	17.403	18.5885	18.1225	19.2303		17.8447	18.393	16.9958	18.3636	18.6662		18.5528	18.3468	18.8228	18.8617	19.0779
Q8N6N3	17.9418	18.1538	17.2574	17.479		16.9712		18.7387	17.7705		18.2685	17.1262		15.9039	15.8138		18.2498	19.6017	18.132	17.023	17.7619			17.5118
Q8N6N7	15.3097			14.8795		13.486		13.8836	14.5866		13.9457		14.6346	13.3694	14.5022	15.077	14.9517	14.9673	17.0264			10.097			14.3993
Q8N6S5	17.0234	17.1394	16.5605	16.4191	17.3624	16.6705	16.6452	17.4921	17.0936	16.4047	17.0894	16.6922	17.6363	16.6266	16.1865	17.2807	16.5813	16.6363	16.9312	16.7754	17.3502	16.8901	16.8421	16.4512	17.5863
Q8N6T3-2	15.7884	16.1359	16.6526	15.4571	15.8305	16.2669	16.0354	15.3803	16.431	16.0424	15.3005	15.2018	14.8046	15.7663	15.9367	16.3929	16.352	15.5297		15.7781	15.7963		15.5604	16.466	15.8028
Q8N6T7	15.691	16.7705	15.5397	15.1105	13.8551	14.6313	15.6677	15.6654	15.6321		15.863	15.7085	14.5042	15.7275	15.4887	15.9057	15.241	15.606	14.9266	14.6692	15.1322	15.2787	14.8405	15.6942
Q8N6Y2		17.1501	15.1801	16.8493	17.021	16.749	16.0508	16.9022	16.3871		17.1695	17.7902	16.0458	16.1899	16.9942	17.3515	16.9599	16.8968		15.218	16.6717	15.9143	17.461	16.9468	17.1616
Q8N755	16.1863	16.3164	16.3834	15.6825	17.2296	16.4801	15.9269	17.1744	16.1847	15.7186	15.4933	15.9495	18.0402	15.822	16.5016	16.8161		16.3034	16.7616	15.3021	16.3578	16.5591	15.7685	15.1848	17.5445
Q8N7H5	17.5357	17.3934	16.8168	16.9846	17.0315	16.3384	15.923	16.9673	17.2106	16.6184	16.4192	17.3413	16.3922	16.3293	16.4665	14.9716	16.9288	17.8766	16.83	16.7441	16.1223	16.6578	17.1982	17.1988	17.3792
Q8N7J2	16.1762	16.1206	16.9393	18.2897	16.8464	16.9338	16.8659	15.9401	16.2318	16.7557	16.5355	17.0808	16.2081	17.2022	16.9353	16.6997	17.8342	16.7942		16.8902	16.643	17.2412	17.0276	17.2896	15.8598
Q8N7R7	18.3901	16.0198	18.5471	15.3292	18.8726	18.1743	19.5071		19.129	18.8418	18.4389	16.8382	18.6901	18.8892	18.845	18.3875	19.1311	17.9114	17.0386	19.7605	19.6445	19.6176	18.5079	18.9128	17.8535
Q8N8A2	15.5863	15.6635		16.0764		15.5988		16.0682	16.3491	16.3645				15.61	15.2905	15.5081		16.4117		15.782	16.0594	16.221	16.6629	16.3565
Q8N8A6	16.9332	16.6159	17.2947	15.9433	17.5169	16.8761	16.7722	17.1218	17.394	16.2025	17.0704	16.7752	18.1334	17.3331	16.685	16.9358	16.5466	16.7628	17.2445	16.702	16.5563	16.1636	16.7171	16.2376	18.4644
Q8N8L6	16.6133	16.3417	16.6339	16.7042	15.643	16.5594	16.9459	15.9348	16.2409	16.4299	16.5821	16.2702	15.7851	16.5328	16.406	16.1115	16.1233	16.369	16.4149	16.5511	16.3098	16.894	16.9647	17.5125
Q8N8N0	14.9515	14.7785	14.8695	15.104			15.3923	14.9724	14.7712	14.8545		15.3006		15.4566	15.1009	14.9245	14.9199	14.7702		14.7983	15.2532	14.931	14.7957	15.177
Q8N8N7	18.0158	17.9449	18.0714	18.3435	18.5171	18.2236	18.8055	18.894	18.5718	18.3977	18.1697	17.7273	17.6324	18.3714	18.1627	17.6584	18.0724	18.4266	16.9722	18.1994	18.5675	18.5207	18.685	18.76	18.0569
Q8N8Q8	16.8474	17.6604	17.2112	17.3715	16.1834	17.0308	16.9141	16.3476	16.9041	17.0953	16.6241	17.4409	16.4442	17.2065	17.1297	17.0274	17.153	17.1467	17.2667	17.6131	17.4135	17.4102	17.7004	17.5119	17.3181
Q8N8R3	17.6907	17.0557	16.5478	17.627	18.4735	17.6623	17.2885	18.057	17.5226	17.1695	17.4572	18.1168	16.7775	17.8195	17.9119	16.1077	17.6961	17.9451	16.7886	16.7531	17.2117	17.1422	16.2359	18.4179
Q8N8R5	19.3513	19.6658	19.7418	19.7211	18.2704	18.5156	18.6255	19.1091	18.7605	18.5345	18.7812	18.8886	18.8595	18.6505	18.8653	18.5353	19.5125	19.7486		18.5584	17.5065	18.5305	18.5579	19.9766
Q8N8S7	15.3553	15.3553					15.0056						16.2941			16.2941		15.487
Q8N8S7-2	15.8969	16.2482	16.1176	15.4822	16.0165	15.0584	17.1687		17.5493	15.7497				16.9078		17.4198	15.2361	15.3014	15.6528		17.053	16.1175	14.6147	15.3819	14.8789
Q8N954	16.3898	18.0345	17.5144	16.9943	17.1807	17.6478	16.9746		18.108	17.8168	16.9643	17.4721	17.314	17.8643	17.1113	18.0227	17.5574	17.3174	16.4096	17.4891	17.5571	17.4408	17.3882	15.528	16.888
Q8N961	14.7158		14.7261	15.102				14.6312		15.0391		15.0391	14.8948	14.7584	14.622		15.1182			14.8476		14.8373		15.1318
Q8N983-4	17.648	17.4215	16.4247	15.7499	16.7686	16.4406	17.4627	18.2658	17.2465	15.8185	17.0496	16.8318	15.9998	15.3307	16.4841	15.927	17.1127		18.6034	17.6554	18.1024	17.0193	15.9368	15.807	17.3823
Q8N987			15.19				15.4416			15.6714		15.6714					16.1163			16.1213	16.1213	16.1213
Q8N999				17.6127	17.2315	17.4221			16.9939				18.147					17.2203			16.3117	16.6928		16.5756
Q8N9B5	14.1622	14.1541		14.0023	15.177	17.4706	14.5277	13.2011	14.1735	13.9214	12.2674	13.3975	13.699		13.7092	13.8398	13.7608	13.208	13.5449	14.8115	14.6166	13.872			13.7204
Q8N9F0	15.7758		15.1356	15.2073		16.0077	16.7836	16.8106	16.0199	15.9422	16.0582	16.0342		15.1099	15.3151	15.5143	15.9072	15.4595		17.0729	17.6385	17.4674	15.5763	15.3677
Q8N9F7	18.079	18.2057	17.9171	18.0508	16.9112	17.3208	18.484	17.5611	17.9968	18.2455	17.7936	17.908	16.5304	18.1168	18.1203	17.9236	18.1406	17.8103	17.5941	17.9555	17.9632	17.6948	18.3947	18.3029	16.2988
Q8N9I0	18.7052	17.8686	17.6858	18.5707	19.5302	20.7265	17.2032	16.8434	16.1877		19.3802	19.0973	17.6072	18.8271			20.8714	20.0098	19.3778	17.7618	18.061	17.8752	20.27	19.3689	19.2353
Q8N9I9	17.6975	17.9429	17.9952	18.1208	17.6617	17.7538	18.0038	17.8484	18.0443	18.5353	18.0818	18.0012	16.2642	18.1613	18.0624	17.6954	18.4558	17.8676	16.9203	18.0617	17.9039	17.9892	18.4313	18.5419	16.796
Q8N9M1	15.8071		15.9793		17.2629	16.2528				16.7001			15.2536					15.6759		17.1793	18.1033	17.5122			16.2926
Q8N9M5	16.0954	16.3823		17.189			15.92	15.8864	16.3838	17.774	17.1709	17.8462			16.9891	16.7851	16.7058	16.6983		15.8795		15.9543	17.004	16.0311
Q8N9N2-2	16.8698	16.6829	16.3477	17.0805	17.2097	17.5731	16.1987	16.4112	15.4942	16.417	17.3843	17.3411	17.8123	16.566	16.6184	16.9867	16.8948	17.1085	18.0274	16.3916	16.7506	16.7036	17.1942	16.7972	18.7034
Q8N9N5	14.5086	14.753	14.4876	15.0515	14.3135		15.352		14.9538			14.5166	16.1779	15.6262	14.9046	15.7961		15.6854		15.6012				14.1261	13.537
Q8N9N7	18.5933	19.0112	18.6009	18.6581	18.0992	18.0988	18.3358	18.1962	18.4419	19.0301	18.4668	18.6728	17.4012	18.6703	18.4244	18.5219	18.9687	18.4924	17.8391	18.4981	18.5735	18.3458	18.7135	18.7699	16.9421
Q8N9N8	16.7029	17.284	16.2332	16.1098	15.3922	15.9129	16.1991	16.5563	16.9275	16.2053	16.6208	16.8216	15.8271	16.7974	16.1213	17.0492	16.9341	16.2764		16.3515	16.0038	16.3481	16.1691	16.3837	16.068
Q8N9R8	18.2276	18.1097	18.0635	18.6886	17.3522	17.683	18.4027	17.5898	17.9211	18.8452	17.6995	18.1907	17.1918	18.6176	18.3442	17.4857	18.0624	18.0453	16.6641	17.7522	17.7095	18.1112	18.5809	18.8042	16.1531
Q8N9T8		19.2262	19.7564	18.7381	17.5392	17.507	17.717	17.0871	18.3204	18.0627	16.8658	17.5503	16.5122	16.3038	19.4481	17.9917	16.7173	16.5283	18.5899		17.8346	19.1249	17.8791	18.2132	17.786
Q8N9V3	17.0974	17.4386	17.6587	17.3314	17.4495	17.3044	17.2084	16.9332	16.6756	17.7408	17.0957	16.5122	17.3336	16.0947	16.7829	16.6424	16.0828	17.5136		16.5182	17.2859	16.8613	17.5606	17.8892	18.3172
Q8NAA5	14.4796						14.6634													14.5157	14.5157
Q8NAB2	16.3693			15.0012		16.2937	16.3641	15.76	15.0296		15.9396			15.1142	15.1984		15.678	15.678			16.2961	15.0036	14.3664	15.3516
Q8NAF0	16.7548	16.7583	16.9785	17.8372	16.6853	16.3428	17.0972	17.5976	17.0893	16.9266	16.9884	17.3103	17.3411	17.1817	18.1081	16.8531	16.6587	17.0814	16.8725	17.271	16.3512	16.9501	17.0316	17.7075	16.84
Q8NAN2		15.4717		14.2	14.4917	14.8154	15.1323	14.4862	14.3342				14.4468	14.7762				14.5883		14.4706	15.1097	14.3365
Q8NAT1	18.6689	18.466	18.5364	18.6275	18.3955	18.1342	18.4484	18.1949	18.6558	18.7894	18.3573	18.4197	17.3651	18.6155	18.5055	18.0819	18.565	18.2052	17.6313	18.4743	18.4816	18.6866	18.4724	18.6428	17.1883
Q8NAV1	19.0613	18.8476	18.9334	19.1265	19.411	19.2322	19.0674	19.3275	19.1937	18.8293	19.0914	18.7849	19.3736	19.3133	18.9049	19.1308	19.0463	18.989	18.7306	19.0598	19.1064	19.3756	19.0808	18.9849	19.2719
Q8NB25	22.5428	23.5371	22.0809	21.143	21.8838	19.5513	20.8077	23.6069	22.9665	22.1965	22.2438	21.5955	24.1825	20.8234	20.7806	23.2179	21.1912	21.8207	21.6507	20.6985	21.6091	21.9541	20.8076	21.4838	22.0544
Q8NB46	15.4898	15.6016	15.2337	14.633	14.0469	13.9139	14.7381	15.0812	15.2964	14.5322	14.7676	14.7146	15.0119	15.1946	14.9705	15.2146		15.3412		14.7248	14.4855	15.1209	13.8375	14.3942
Q8NB49	17.2315	17.2196	17.2534	17.3827	17.3823	16.9672	17.1232	17.5444	16.1112	16.5252	16.9469	17.3998	17.2872	16.2071	17.0134	16.4275	17.4776	17.5154	18.0076	17.0712	17.6765	17.322	16.4643	17.0799	17.4495
Q8NB90	16.8252		17.1025	16.5922	17.6533	17.2286	15.8108	17.0532	17.0564	16.788	16.7416	16.9271	17.1892	16.5731	16.7831	16.4183		17.2125	16.7837	16.9344	16.536	17.1398	16.7737	16.114	17.9515
Q8NBF2	18.0071	17.672	18.151	18.2762	18.4852	17.9268	18.0863	18.2417	18.2429	18.1214	18.0643	17.7551	18.3111	18.0761	18.1063	17.8143	17.891	18.1321	17.724	18.3486	18.2734	18.5572	17.9926	17.6461	17.725
Q8NBF6		14.6084	14.6084		15.0871							14.5431	15.178		15.05	15.114						14.7889		14.699
Q8NBI6	18.3336	18.1998	18.3005	19.3614	18.7561	17.2706	16.7904	18.037	18.5723	18.9573	18.7658	18.9522	17.3913	18.0828	19.3251	18.2284	18.6014	18.2527	18.2342	18.8369	17.3006	18.147	18.5994	19.1117	17.0461
Q8NBJ4	16.8957	16.4413	17.5498	16.9001	18.108	17.1969	17.1242	16.788	17.5262	16.9235	16.817	16.4802	16.5383	16.7456	17.2518	17.2734	17.5313	16.7487	17.7123	17.4176	17.4955	17.0832	17.0619	16.174	16.5211
Q8NBJ5	17.9805	17.3379	17.7708	18.2971	18.9312	18.4543	18.511	18.1861	18.2635	17.6076	18.0263	17.8902	18.5881	17.8893	18.1335	18.1702	18.126	18.0353	19.0914	18.3767	18.5144	18.0443	17.7942	17.6819	18.0943
Q8NBJ9	16.223	16.0121	16.1169	16.0548	16.3158	16.0495	16.4505	16.446	16.2977	16.0263	15.9587	16.2127	16.1847	15.9436	16.3525	16.0963	16.0872	15.8714	16.2678	16.291	16.4744	16.2889	15.5296	15.2892	15.3268
Q8NBL1	17.6663	17.4444	17.7531	17.367	17.6518	17.5442	17.2868	17.2523	17.6755	16.4079	17.6601	17.7319	17.4614	17.6307	17.1046	17.771	17.4197	16.4498	18.2436	17.6959	17.0043	16.805	17.0667	17.018	17.8757
Q8NBM8	19.3704	19.4803	19.2506	19.6591	19.1799	19.5328	19.5378	19.2283	19.5082	19.5597	19.1918	19.5833	18.9103	19.5752	19.3741	19.1834	19.4052	19.2769	18.9919	19.5392	19.4443	19.5027	19.0577	19.5698	18.5743
Q8NBN7	16.7664	16.2702	15.9992	16.7603	17.2208	16.9152	16.2201	16.9888	16.8626	16.1036	16.1397	16.398	16.9708	16.5869	17.0555	16.185	16.0687	16.5037	16.1731	16.8314	16.6519	17.3427	16.0551	16.2801	16.8796
Q8NBP0	14.9788	16.0292	15.5928	15.5971	15.0737	15.4192	15.2632	15.7535	15.3898	15.7855	15.1467	15.9728	14.7449	16.5058	18.9378	16.565	16.0021	16.3119	15.7781	15.5057	15.3072	15.1077	15.0904	15.9619
Q8NBQ5	15.1482	15.1676	14.3908	14.8661	15.3234	15.6002	14.5769	15.3832	15.3008	15.085	15.6586	14.856	16.412	14.9502	15.1464	15.4705	13.8655	15.4958	15.2254	15.2405	15.2004	15.7139	14.5775	14.6063	16.9795
Q8NBR6	17.2973	18.5843	17.9787	17.5832	18.5056	17.5477	16.8474	17.6436	17.9813	18.2352	17.956	17.7162	16.7834	17.5913	17.5477	17.7824	16.8156	17.2868	16.1751	17.4998	18.0989	16.8554	17.3473	18.1261
Q8NBS9	17.002	16.9723	16.8224	16.805	14.8672	17.2497	18.61	16.2557	17.4899	16.5787	15.7232	16.876	18.5089	17.5709	17.9992	17.7106	15.9183	16.8919	18.4851	17.8688	17.4704	17.7977	16.6869	16.0186	17.1209
Q8NBU5	19.0611	19.1954	18.7903	18.8901	18.2969	19.0542	19.683	19.4001	19.1811	19.4125	19.1336	19.3443	18.5614	19.3318	19.4021	19.356	19.3923	19.0072	18.8047	19.3041	18.8996	18.5214	19.4063	19.4592	17.9096
Q8NBW4	14.9673	14.4137	14.8007	14.9923	15.4211	15.0026		15.2119	15.0552	14.4819	14.2848	14.9693	15.7534	15.2819	15.1708	14.4708	14.4671	14.3616	14.273	15.4391	15.4738	15.6018	14.63	14.2244
Q8NBX0	20.9309	21.1891	20.8458	21.1293	20.5364	20.9915	21.2956	20.9229	21.1091	21.334	20.9578	21.1345	19.6214	21.0534	21.1632	20.9111	21.2199	20.8167	20.4607	21.2081	21.1824	21.044	20.8021	20.8411	19.5226
Q8NC24	15.7063	15.3367		14.844	15.2668	15.1207	15.0722		15.3858	14.8022						14.6921	16.4104	16.0408		14.9799	14.8123	15.1008	14.7982	14.9654
Q8NC42	16.0349	15.9374	15.7553	16.1339	15.7114	16.5599	16.0425	16.0971	15.5189	15.6402	15.801	16.1571	15.3722	16.1151	16.335	15.5927	16.1916	15.9417	15.697	16.5471	16.0962	16.3628	16.204	16.0373	15.9415
Q8NC44	17.308	17.5161	17.3255	17.7738	17.046	17.3952	17.7075	17.0836	17.5237	17.7104	16.8447	17.0722	16.5296	17.3348	17.2529	17.0525	17.3706	17.4511	16.7524	17.7992	17.8371	17.7456	17.6519	17.6022	16.0933
Q8NC54	18.9045		18.9045		18.8764				20.6494		18.5866								17.9159			19.8339		18.5825
Q8NC56	18.7629	18.843	18.9214	18.6874	19.1492	18.6217	19.0863	18.891	19.1172	18.9379	19.021	18.8019	18.8087	18.7795	18.9613	19.2437	18.8383	18.777	19.2451	18.8678	19.3306	18.638	18.8131	18.5425	18.6803
Q8NC96	18.4663	19.2919	18.8671	18.8538	17.8635	19.2202	18.5944	18.309	18.3431	19.6127	18.9754	19.0201	16.7287	19.1071	18.6768	18.3146	19.1508	18.9303	17.235	18.4964	18.3346	18.7327	19.7553	19.849	18.7375
Q8NCA5	17.4696	17.4953	17.9193	17.8226	18.1424	18.0777	17.6169	17.4224	17.7878	17.3387	17.4252	17.4239	18.576	17.8945	17.8051	17.8229	17.4166	17.8725	18.2055	17.7447	17.6463	17.5382	17.807	17.5618	18.7606
Q8NCB2-3	16.8334	16.9953	16.8445	16.5212		16.5065	15.9896	16.3446	15.7803	16.689	17.291	17.6056		16.5119	16.6584	16.644	17.3445	16.9465	17.5845	16.3068	16.3751	16.2762		17.1497	18.0711
Q8NCC3	17.0719	17.115	17.7609	18.0923	18.3011	17.4092	17.2894	17.5887	17.9575	17.89	17.82	17.8811	17.7172	17.4027	18.0264	18.286	18.28	17.4397	18.5382	18.2625	17.692	17.5911	17.2555	17.5168	16.7985
Q8NCC5	16.3773	15.5437	16.0635	16.2796	15.5248	16.0548	16.211	15.9084	15.7884		16.1585	15.4356	16.4832	16.0963	15.7745	15.5213	15.2375	15.8864	15.462	15.9319	14.9766	15.9342	15.003	15.7672	15.2382
Q8NCE2	16.0051	15.7425	15.874	16.4424	15.7471	16.5042	15.8879	16.0046	15.9239	15.5287	15.622	15.608	17.083	16.207	15.9464	15.6246	15.2655	16.1405		16.6428	15.4706	16.2977	15.1653	15.6586	15.882
Q8NCH0	17.8774	17.6669	17.6699	18.0544	18.5481	18.5752	18.3057	18.7664	18.5442	17.5302	17.9078	17.8873	18.784	18.214	18.5048	18.3202	17.8688	18.0322	18.3389	18.3867	17.9395	17.9385	17.5822	17.2789	18.1883
Q8NCM8	15.0334	14.7324	14.9165	14.7576	15.2254	14.8229	14.9611	15.3436	15.3007	14.9664	14.8546	14.6493	15.2162	14.6562	14.8846	14.9586	14.8214	14.7747	14.7799	14.9432	14.8525	15.0988	14.3539	14.3535
Q8NCN5	17.0463	17.3069	17.2463	17.3909	17.5089	17.1555	17.1921	17.5403	17.7781	17.1872	17.2673	17.58	17.7684	17.4423	17.459	17.6444	17.372	17.2411	17.6921	17.9927	17.5233	17.1955	17.6049	17.3055	17.3954
Q8NCS7	15.7588	16.0997	15.7348	16.3151	14.781	15.8777	16.1045	15.9141	16.6897	16.2314	15.7848	16.49	15.6744	16.2905	16.252	15.9075	15.673	15.7481		16.0686	15.0986	16.4484	15.8305	16.0573
Q8NCW0		14.4266			14.9779	14.3841	14.326	14.5309	14.5681		15.0461	15.1459	16.4459	14.1413	14.7259	15.2622	14.4339	15.044	16.1589	14.1164	14.4637	14.3674	14.8991	13.98	15.6844
Q8NCW5	20.6512	20.94	21.0867	21.6698	21.5634	21.7869	21.197	21.7168	21.4912	20.9292	21.5287	21.1366	19.7581	21.6389	21.2052	21.456	22.2723	21.0033	20.7321	21.077	20.8291	21.5832	20.8764	22.2398	21.5546
Q8NCW6	14.2433	15.0035	14.5321	14.0032	13.6294	13.8814	15.6082	14.9252	15.19	14.4171	14.0159	14.608	15.0095	15.2531	14.6854	15.1489	14.2614	14.3279	14.3201	15.0916	16.1996	15.6009	14.6219	14.5559	14.7783
Q8ND04	15.6182	16.0875	16.0722	16.5971	16.6467	16.1937	16.3705	16.401	16.6105			16.2912	16.5482	16.0008	15.1128	16.1027		16.0664		15.5616	15.8496	15.4208	16.966	16.5454
Q8ND23	18.9184	16.7129	17.6517	17.9578	23.2804	18.1954	15.9833	17.5879	18.1978	18.2601	18.0666	18.4572	19.6877	18.1886	18.1921	18.0075	19.1503	17.6852		14.977	17.3086	16.1958	17.7751	17.9943
Q8ND24	15.5702	15.9286	15.2721	15.9203	15.6316	16.1011	15.704	15.7001	15.6259	15.5196	15.5044	16.139	15.3194	15.6835	15.7358	15.5926	16.0081	15.9063	16.0731	15.5484	15.7175	15.5479	15.7729	16.0401	16.0814
Q8ND25	17.6618	18.1664	17.514	17.7492	16.9419	17.2198	17.5508	17.1847	17.2588	18.3783	17.5151	18.5981	16.8399	17.6875	18.046	17.3504	17.9483	17.838	17.4818	17.451	17.9697	17.7582	18.2621	18.5928	17.3755
Q8ND30	17.3087	17.6222	16.3948	15.6719	16.9216	15.6581	17.4395	17.4466	17.7258		16.8946	16.8245	17.2689	17.2923	16.1796	17.7696	17.0527	16.7919	16.8112	16.667	18.3883	16.3489		17.0987	15.6158
Q8ND56	18.094	18.0486	17.9766	18.0039	18.2401	18.1597	17.9276	17.9997	17.942	17.7234	18.0371	17.7411	18.005	18.0642	18.0442	18.3555	18.1296	17.9767	18.2336	17.9512	18.0352	17.8625	18.071	18.0524	18.1868
Q8ND90	17.5004	16.9507	16.7926	16.9992	16.9106	16.8581	17.6596	17.157	17.261	16.741	16.6837	16.7199	16.2378	17.0377	17.4453	17.0236	17.1108	16.7391	17.0366	17.1705	17.2581	16.8721	16.8503	16.9836	15.5689
Q8NDA8	16.8849	17.169	16.1378	17.2222	15.495	16.5742	16.9364	17.1006	17.2827	16.1474	16.9198	17.0875	15.7814	16.9127	16.3937	16.6757	16.8476	16.6213	16.8919	16.4094	15.511	16.614	16.8453	17.6068
Q8NDC4	16.8847		16.3654			16.0849	15.8323	16.1554	15.5844		16.5305	15.3274	16.8592	16.5724	15.8023	16.227	15.6637	16.638	15.393		15.8057	15.8559	16.3564	16.0495
Q8NDH3	17.2359	17.2894	17.127	16.778	16.4356	16.9643	16.7496	16.6491	16.4153	17.194	16.7388	16.208	15.1679	16.0166	16.7071			17.8039	16.6488	17.2796	17.043	17.0266	16.6861		15.4047
Q8NDH6	14.7549	17.3046	17.0529	17.0535		16.8073	15.9109	17.0009	17.4831	16.9492		17.2981		16.6257	15.836	17.4998	16.9676	16.7943		17.7683	16.2805	14.6535	15.7952	16.9462
Q8NDI1	20.4079	20.723	20.1098	20.4352	19.7068	19.7963	20.7106	20.4218	20.6702	20.9243	20.7383	20.7611	18.5698	20.487	20.4904	20.8351	21.2411	20.1456	20.2002	20.584	20.5706	20.1175	20.4398	20.8378	18.2611
Q8NDT2	17.6695	17.4083	17.9344	17.5585	17.7837	17.6558	17.6107	17.1156	17.4418	17.2571	17.939	17.656	17.0974	17.883	17.576	17.7373	17.9205	17.3151	18.1046	17.5438	17.5608	17.3478	17.7987	17.5633	17.9693
Q8NDV1	17.9439	18.347	18.126	17.7954	17.65	16.5864	16.8357	17.4524	18.0858	17.8986	17.7932	17.7663	17.6098	17.6447	16.5092	17.4298	18.0504	17.8898	17.34	16.8886	16.7801	16.9958	17.9491	18.0212	17.2078
Q8NDW8	17.9537	18.813	18.2579	17.9128	19.2307	17.2592	16.2472	16.8961	18.2747	16.7757		14.9555	17.3973	16.2689	16.0605	18.0163	17.94	18.5419		17.0684	18.4198	17.7439	16.6496	14.6326
Q8NDX5-2	21.3832		21.3832		26.2474	24.9715	22.5752		23.8512		23.6195	23.6195	21.5417					23.6263	23.6263			23.6126	22.2182	21.6408
Q8NDX6	15.0816	14.942	15.4443	15.0103	15.2361	14.8569	15.0713	15.1699	14.9358		15.9807	15.4613	15.0167	14.9199	15.0279	15.0567	15.4005	15.3636	15.3438	14.9945		14.8599	15.4202	15.1707
Q8NDY3							16.8212			14.9992					15.5165	15.5165	15.6409			15.9347				15.1052
Q8NDZ4	20.4449	21.205	20.2072	20.7595	19.164	20.5552	19.7578	20.2146	20.7937	20.6244	19.5267	20.6184	19.6781	20.9937	20.6775	20.2938	20.7545	20.5266	19.2756	21.6146	20.2339	21.5748	20.535	20.1871	18.9677
Q8NE01	16.0622	16.2235	15.8833	15.8937	15.6019	15.8429	15.9544	15.776	15.6006	15.7367	16.302	16.1772	15.8761	15.7642	15.5349	15.8603	15.8089	16.0608	16.4311	15.49	15.7963	15.6018	15.6931	15.8412	16.4856
Q8NE35		9.72997		11.8673					17.0867	13.0538		13.1021	12.0097	12.3964	12.7108		12.6105	12.5623		12.8356		12.8356	10.5739
Q8NE62	16.4967	17.2918		16.83	16.9379	16.9013	16.9239	17.7774	18.7481	17.8137	17.9172		17.1046	17.3118		19.0602	17.2089	16.1393	17.581	16.4628	16.6694	18.2165	19.6395	14.8671	19.3185
Q8NE86	18.5902	18.3263	18.1523	17.7542	19.175	18.6617	18.3685	18.0898	19.0873	18.4712	18.2983	18.3474	19.173	18.5139	17.8691	18.1989	17.3992	18.12	18.1365	18.0371	18.7093	17.9776	18.7006	18.2393	19.4681
Q8NEB9	17.0925	17.3691	17.5013	17.2562	17.0739	17.4096	17.3578	17.1015	17.4118	17.4643	17.4441	17.3233	16.9038	17.146	17.2992	17.5053	17.24	17.1301	17.4891	17.2481	16.9942	16.9117	17.2294	17.1237	17.2843
Q8NEC7	15.775	15.6993	15.3283	15.6722	15.2369	15.5719	15.6309	15.6301	15.9241	15.128	14.5951	15.7283	15.8097	15.6778	15.6074	15.1336	15.571	15.4595		15.676	15.5505	16.1922	15.4171	15.8932
Q8NEF9			20.048			19.5813			17.3893	17.1594			17.1778					19.6467	19.6467		17.1425		19.3126		19.3126
Q8NEG7	15.7092	16.3301	15.8087	16.4632		16.3743	15.481	15.469	15.6756	16.2752	15.8798	16.4519			15.6418	15.8285	16.0609	16.1365		15.0265	15.5057	15.0253	15.8475	16.8237
Q8NEJ9	17.2603	16.5134	17.2514	16.3909	17.7903	16.196	16.163	16.1937	16.738	16.9019	17.4388	17.8025	17.7598	17.7124	15.515	16.5109	18.0894	16.7965	17.1617	14.8777	16.3336	16.8864	18.2726	17.5031	19.0014
Q8NEM2		19.8373	19.0511	18.2593	20.2042	19.1464	17.2902	18.4067	18.2355				18.2342	17.5629	17.3835	18.7877	18.8431	18.038		19.4979	18.6949	15.7716	18.8888	18.5443	16.204
Q8NEM7	14.5383		14.5383			14.2912					14.4779		14.9094	14.7964	14.6833	14.7964		15.4493				15.9915
Q8NEN9	16.6603	16.5942	16.7745	16.7383	16.8448	16.6907	17.0426	16.8827	16.7681	16.7877	16.6444	16.5869	16.2319	16.6807	16.7461	16.4868	16.6571	16.5204	16.2229	16.9818	17.1809	16.9312	16.5787	16.5589	16.0147
Q8NEV4	16.2492	17.008	16.3866		15.5354	15.6041	15.2607	16.1875	15.3824	15.9292	16.0227	16.8043	15.592	15.5028		16.1721	16.2476	15.2288	15.7358	15.3243	15.3654	15.1777		15.6709
Q8NEW0	18.4367	18.1862	18.7401	18.7803	18.9123	19.2401	18.631	18.9536	18.9145	18.8114	18.8356	18.5825	19.2927	18.9348	19.2326	18.9552	18.7612	18.8236	18.7628	19.4447	18.1662	18.4942	18.6857	18.535	18.551
Q8NEZ3	15.2328	15.3997	15.4002	14.2676	14.7274	14.8015	15.0036	15.2673	15.6072	14.9062	15.2122	14.7466	14.2676	14.8713	14.9962	15.1907	14.817	14.6605	14.7903	15.3829	15.0311	14.9945	14.696	15.0901	15.3262
Q8NEZ5	16.4532	16.3111	16.5032	15.8322	16.3167	16.4972	16.44	16.575	15.8121	15.5361	16.3848	15.9205	16.8691	16.2033	16.0622	16.0505	15.6153	16.1419	16.1857	16.0407	16.1986	15.894	15.8984	15.527	17.1808
Q8NF37	20.4165	20.6443	20.4167	20.7102	20.2092	20.5065	20.8113	20.2524	20.1982	20.952	20.5201	20.5504	20.2483	20.5823	20.4498	20.4447	20.3891	20.6528	20.1298	20.5978	20.9035	20.38	20.7988	20.8617	19.8067
Q8NFA0	17.0424	16.983	17.1045	17.3645	16.4767	17.0384	17.4805	16.843	16.8888	16.978	16.8872	16.9883	16.2006	16.9429	17.4192	16.8776	17.3655	17.2536	17.4867	17.0531	16.9036	17.1552	16.7893	17.4193	16.64
Q8NFC6	16.2419	14.756	16.9919	17.7795	18.2581	17.1903	17.0943	17.162	17.508	17.1851	17.9203	17.2882	18.4602	17.4958	17.062	16.9256	17.031	16.3854	17.2518	17.9246	16.2305	17.193	17.1551	17.4118	17.1824
Q8NFF5	18.1174	17.3368	17.222	17.6254	17.0906	17.4546	17.4393	17.8721	17.5323	17.1393	17.5234	17.6681	18.1742	17.8923	17.5839	17.2411	17.5285	17.4766	17.3185	17.3463	16.2952	17.3342	17.6269	17.5452	17.2343
Q8NFG4	15.9695	15.7073	16.4291	16.7201	15.4352	16.3753	18.1529	16.4996	16.6158	16.6654	16.3255	16.2909	16.0694	16.8266	16.5692		16.6175	16.2477	16.4528	15.282	16.1989	17.1343	16.6989	14.8808	15.8432
Q8NFH3	18.6974	18.5245	18.2981	18.1443	18.3188	18.1056	18.1758	18.3003	18.1835	17.955	18.358	18.6557	18.5168	18.1743	18.2675	18.2389	18.1035	18.0071	18.674	18.1568	18.1709	17.876	18.3209	18.234	18.5602
Q8NFH4	17.768	17.3426	17.6036	17.149	17.2193	17.2875	16.7185	17.3557	17.4384	17.5548	17.324	17.7903	18.3811	17.3453	17.3734	16.1904	16.9283	18.061	17.1857	17.2111	16.1809	17.192	17.5459	17.3957	18.4738
Q8NFH5	16.6934	16.9905	16.154	15.5823	16.6584	16.7607	15.5599	16.2751	16.4828	16.284	16.7748	16.5313	17.4115	16.7832	15.8658	16.7529	16.474	17.1251	16.7951	16.2108	16.2594	15.8388	16.6594	16.5523	18.0709
Q8NFH8		17.2979	17.9872		16.8814	17.5187	17.802	17.4392	15.4407	16.57	16.1749		18.6172	16.2513	15.5029	16.3309	18.0263		17.3894	17.4741	17.9261	17.6437	19.2987		18.1916
Q8NFI3	17.3871	17.2057	17.5736	17.685	16.9102	17.9672	17.8182	16.725	17.2384	17.5481	17.808	17.9748	15.5254	17.7235	17.6112	16.9764	17.6395	16.8433		17.8441	17.7039	18.2716	18.3372	17.7529
Q8NFJ9	15.2611	14.9771	14.8243	14.8939	15.0525	14.3313	14.9653	15.4587	15.5521	14.297	14.4834	14.9589	15.0388	15.5857	15.563	15.0371	14.8301	14.3922	14.4159	13.9783	14.1334	14.6202	14.2452	14.9902
Q8NFP7	18.235	18.648	16.6341	18.1405	16.3242	17.6759	17.8915	16.7409	15.4494	17.9132	18.0321	18.4826	17.8294	17.8974	18.098	17.035	15.9651	18.2631		17.4398	19.3771	18.4627	18.0663	18.6201	18.7306
Q8NFP9	18.477	18.7605	18.4462	19.1206	17.8116	18.5129	18.9106	18.2043	18.4468	19.4192	18.4802	18.754	16.693	18.8262	18.5831	18.1566	18.8994	18.3951	17.1773	18.557	18.5665	18.8183	19.1458	19.3104	16.7374
Q8NFQ8	17.5604	17.6378	18.0609	17.905	18.4238	18.0564	18.0242	18.1296	18.5036	17.8708	17.8464	17.4474	17.818	18.2322	17.9854	18.1751	17.8428	17.6766	17.4009	17.9322	18.1374	18.3867	17.7957	18.0358	18.3639
Q8NFT8	18.025	18.4484	18.4846	18.9971	18.6879	19.3457	18.0219	17.4935	18.0056	18.5069	18.0173	18.3714	16.6178	18.1619	19.0268	18.2876	18.9042	18.4886		19.3654	19.4507	19.5712	18.2266	18.3742
Q8NFW8	19.8922	19.9691	19.8759	20.2328	19.3295	20.1245	20.2515	19.8793	19.5216	20.4093	19.887	19.4325	19.0971	20.225	19.7616	19.4884	19.6365	19.9366	18.1713	20.0162	19.9855	20.3809	20.2181	20.2747	18.8189
Q8NFX7	18.9098	19.392	20.1393	19.2523		18.8432	16.6593	16.9922	17.0937	19.0014	18.7006	17.699	17.6952	17.7094	18.3549	18.8924	19.2626	19.0051	18.8969	17.277	16.9957	17.7467	17.9092	19.337	18.6693
Q8NFY4-4	21.7736	21.778	22.023	22.1072	22.119	21.4847	21.9751	21.9272	22.2071	22.2358	22.1618	22.1474	20.8374	21.7906	21.9989	21.6303	22.1652	21.7701	21.711	22.094	22.0588	21.8019	21.8754	22.357	21.1575
Q8NFZ4	17.4654	17.7623	17.2108	17.5811	16.5837	17.1337	17.4676	17.1414	17.213	17.3352	16.9256	17.1954	15.272	17.268	17.5259	16.8805	17.6702	17.2794	16.6019	17.6524	17.5157	17.4976	17.3728	17.488	15.6383
Q8NFZ8	17.0761	16.798	16.6001	17.0573	17.1736	16.6048	17.5111	17.3176	17.4528	16.9601	16.9434	16.7271	15.6496	17.3008	17.3559	17.3253	17.3889	16.4335	16.3613	17.2986	17.5379	16.9203	16.4929	16.7628	14.4686
Q8NG11	17.1487	17.6245	16.829	17.3633	16.0266	17.0043	16.9614	17.4767	17.4455	16.9028	17.2412	17.8141	17.0798	17.7783	17.5743	17.3683	17.4099	17.3381	17.2333	17.0158	15.8336	16.6937	17.2905	18.0004
Q8NG27	16.5673	17.3768	17.027	17.1646	16.9077	16.6523	17.084	16.5026	16.0946	16.9117	16.4116	16.9142	16.3555	16.1936	16.0563	16.6013	17.3515	17.1883		16.5311	17.9484	16.6374	17.0954	17.1824	16.4153
Q8NG68	18.0648	18.6115	18.1292	18.1824	17.86	17.6825	17.0638	17.1055	17.442	18.4739	17.958	18.2711	17.0731	17.4731	17.7736	17.5674	18.0187	18.2972	17.9439	17.3759	17.9274	18.0148	18.4284	18.5536
Q8NHG7	17.4045	17.6953	16.5699	16.7988		16.6289	15.2598	15.6877	17.0619	16.0835	15.9456		15.8087	16.4187	15.9962	16.4654	16.9141	17.2719		16.0947	16.2447	17.2086	15.5175	16.3543	16.7405
Q8NHG8		15.2583	15.3077	15.1416		15.5309	15.2697	15.2987	14.9591	15.4216		15.0322	15.6738	15.1246	15.3581	15.6122				15.1197	15.258		15.3907	15.3199
Q8NHH9-4	16.2652	15.3814	15.3793	16.3443		16.3845	16.6079	15.9906	16.3434	15.0212	15.526	16.0163	15.3418	16.3936	15.9082	14.6376	15.7325	16.0198		16.4427		16.2951	15.4517	16.1588
Q8NHM5	15.6935	16.2388	15.8231	14.5391	15.4396	15.0342	15.3361	15.9145	16.1077	15.9443	16.0293	15.7631	16.1358	15.1443	14.3946	15.9536	15.7962	15.7445	15.9237	15.5413	16.2404	16.0223	15.2525	15.3775	16.4716
Q8NHP6	16.8667	17.8703	18.4344	18.1603	17.6356	18.112	17.9562	17.3941	17.2893	18.0879	17.9335	17.5723	17.9796	17.2813	17.7345	18.2329	17.657	18.1378	18.5798	18.4469	18.4821	17.8502	17.7815	17.6614	18.473
Q8NHP8	20.278	19.2361	19.3101	19.4454	19.4709	19.5926	19.9354	20.0001	19.9179	19.0685	19.6315	19.187	19.9197	19.4206	19.4492	19.564	19.225	19.0931	19.6781	19.7299	18.9222	19.3739	18.3104	18.8404	18.2061
Q8NHS3				14.8382	15.1373	15.1365		14.7738			15.1188		14.9805					15.2888		14.686	14.8859		15.1277		15.526
Q8NHU6	16.3505																			17.5656		17.5656	18.3292
Q8NHV4				15.5189	15.5189		15.0094					14.2293		15.3852	15.3852									16.2356
Q8NI27	17.477	17.0169	17.5088	17.3358	17.7974	17.7886	17.5488	17.7816	17.6974	17.1847	17.738	17.1347	18.1634	17.8959	17.5158	17.4189	17.2136	17.5883	17.273	17.6131	17.282	17.8141	17.5555	17.5603	18.6362
Q8NI36	15.7811	16.1445	15.9716	15.4616	15.9546	16.1273	15.3442	16.2493	15.5583	15.081	15.8315	15.6932	17.3019	15.827	15.72	15.8743	15.0708	16.0015	15.9501	15.7889	15.5156	15.5049	15.4109	14.9782	17.49
Q8NI37	17.0604		17.0604		17.4961	17.5145	16.7167	16.7167			17.6039	17.6039	15.7582				16.141			16.2496	16.2311				17.1522
Q8NI60	16.834	16.8018	16.5917	16.9976	16.787	17.3124	16.6291	18.2337	16.4804	16.1735	18.1658	16.9406	16.8796	18.0698	16.2458	18.0181	18.6271	16.6556	16.1925	16.9146	15.7791	16.6573	16.8758	18.3835	17.0317
Q8NI99					15.8309	15.8309
Q8TA86				15.6252							16.5755	16.5755													16.5972
Q8TAA5	16.7293	17.6391	16.7583	16.608	16.6355	16.367	16.247	17.3817	17.0676	16.589	16.8293	17.0418	16.5403	16.7153	16.7147	17.0291	16.9459	16.9203	16.6071	17.1207	16.9026	16.5532	16.7085	16.9508	16.8982
Q8TAA9		14.1923				15.193							16.4918		16.0604				15.1722	15.1596	15.1596	15.1596
Q8TAB3	20.9409	21.1012	23.1224	18.8286	24.189	20.215	17.3636		22.0873	23.0091	24.9997	23.3201	23.0473	22.8674	18.4252	24.0608	26.4267	22.1773		20.5985	19.1851	17.3837	26.2991
Q8TAC9	20.2035	20.615	20.6226	21.4366	18.0984	20.6311	21.7202	19.8479	20.3843	20.6059	19.6956	21.0107	17.5944	20.6738	21.5929	20.2962	21.3692	19.9781		20.878	19.1311	19.6431	20.0441	20.9854	17.2007
Q8TAD4	15.5087	14.7528	15.0737		16.0792	15.3862	16.2846	15.3647	15.0086	15.2228	16.3366	15.3436	14.7384	14.9651	15.8538		14.3604	15.0442	15.9325	15.9015	16.4494	14.8387	14.8566	17.0638	15.7733
Q8TAD8	16.8797	16.8034	17.047	16.8811	17.0328	16.929	16.9366	16.9	17.0998	16.9614	16.7518	16.3653	16.8011	16.5301	16.3039	16.8228	16.9	16.8199	16.7019	16.5688	17.031	17.6841	16.6468	17.2865	17.4541
Q8TAE6	17.4621	17.2149	17.6138	17.9091	17.7414	17.0083	17.8772	18.1983	18.0254	17.7558	17.7199	17.5077	15.9365	17.9689	18.0397	17.2034	18.0553	17.1578	16.1949	17.8085	17.4248	17.5912	17.2609	17.9419	15.4729
Q8TAE8	17.8476	17.6094	17.8875	18.0081	18.7426	18.3169	17.6519	17.4007	17.8171	18.0962	18.0584	18.514	17.9189	17.623	17.8208	17.7947	18.6275	18.2056	19.1898	17.8293	18.1372	17.7154	18.3275	17.9087	18.5329
Q8TAF3	17.3397	17.0886	17.4015	17.4984	17.0292		17.225	16.4055	16.7767	16.9328		16.3262		16.0239		15.5321	16.6702	17.2404	16.7268	15.8374		17.1919	17.4406	15.7137	17.005
Q8TAG9	15.6134		15.2097	15.245			15.1315		14.8233		15.3304	15.3354			15.025	15.0199		15.2575		14.7533	15.2633	15.311	14.8963	15.2224
Q8TAL6	16.8432	14.5993	16.2355	17.9817	18.449	16.1757	16.6672	16.8884	17.4939	15.6508	16.5731	16.9864	17.9174	17.3749	18.5941	16.6731	16.734	16.0608	18.1161	16.9146	15.8643	17.0013	16.2933	16.7797
Q8TAM6	15.1177	14.566	15.1017	14.2464	14.9756	14.7557	14.933	15.0401	15.2229	14.7703	15.643	15.2224	14.2374	14.1005	14.4745	14.7991		14.8046	16.3431	14.9894	14.9807	15.5073	14.1383	15.514	16.3462
Q8TAP6	20.7775	20.8684	20.6095	19.9435	20.4728	20.2104	20.0619	20.4502	20.1904	20.2652	20.4752	19.7309	20.7649	20.1956	20.344	21.1157	20.2285	20.3779	20.4311	20.1285	20.0941	19.4354	20.0483	19.962	19.7027
Q8TAP8		16.5494	15.6981		16.1844		15.7995		15.0294	16.982			14.8622			15.7136		15.6244		15.5874	17.3061	16.5925	15.8889		16.0832
Q8TAP9	14.7204	15.2633	14.7502	15.067	14.8521	14.8855	15.0216	14.1887	15.2134	14.6324	14.9581	15.136	14.6393	15.2216	14.3538	15.2411	14.3654	14.3988	15.1891	15.1168	15.4617	14.358	14.6725	14.8426
Q8TAQ2	15.2189	15.2189		16.0472							16.2837	16.2837	15.4372	15.8045	16.1718
Q8TAQ2-2	16.672	16.6668	17.4029	15.606		18.8673			17.514	17.3649	15.4967			16.277	16.4439	15.9898	19.0237		17.0753	18.054	17.5955	17.8784	16.7067	16.0315
Q8TAT2	17.6166	17.3287	16.9577	16.4562	17.7559	17.5216	15.6489	18.0695	17.5215	17.5442	17.7405	17.7934	17.9695	18.3614	19.5641	18.253	18.1548	17.9114	17.035	18.3664	16.0943	16.4981	17.4225	17.36	16.9093
Q8TAT6	18.2813	18.2591	18.4469	18.5905	18.3896	18.4453	18.5004	18.2365	18.5002	18.4208	18.0335	18.3182	18.1881	18.3115	18.4178	18.1151	18.4348	18.4186	18.3655	18.5417	18.4687	18.5981	18.2879	18.3602	18.0279
Q8TB36	18.5138	18.2335	18.2373	18.8341		18.2637	17.3684	18.7477	17.6472	17.1627	18.0422	19.2566		18.6684	19.2582	18.3084	18.5021	17.2216	18.2235	17.6248	16.3294	16.9762	19.5303	18.4998
Q8TB37	17.5508	16.9847	16.1429	16.7466	16.9624	16.7679	16.8491	17.1599	17.4633	16.9679	17.6604	16.9286	16.3131	16.7634	16.5903	17.5153	17.6237	17.1294	17.7476	16.9531	17.0028	17.2916	16.9274	16.4778	16.2892
Q8TB40		14.4084	14.5933					14.7668	16.3125	14.8369	14.7101	14.634		14.7058		14.7069	15.0676		16.3946	15.6767	14.9382	14.4771	14.4508
Q8TB45	15.0675	14.7658	14.7787		15.5677		14.9858	14.5072	15.1498				15.3448	15.307	14.3234	14.899		14.9587	15.0293	14.8951		15.2887	14.9326
Q8TB52	17.191	17.226	17.4073	17.3719	17.1423	17.2191	17.1561	17.2301	17.3363	18.103	17.474	17.6622	16.857	17.5353	17.708	17.1905	17.9047	17.6816	16.9554	17.607	17.4329	17.9655	17.6019	17.964	17.0418
Q8TB61	17.9465	17.8621	18.2485	18.0516	18.5589	18.4542	18.1528	17.742	18.1642	17.9831	17.822	18.1408	18.5075	17.7432	18.0707	18.0471	18.055	18.1389	19.035	18.1183	18.2767	17.8944	17.6366	17.6065	18.4125
Q8TB72-3	15.2292	15.2858	15.3797	16.111	15.8982	16.2573	15.5499	15.3325	15.9469	15.2337	15.2866	15.0688	15.6159	15.6742	15.3955	15.0515	15.1352	16.1311		16.1974	15.7799	16.1511	15.6644	15.583	16.5472
Q8TB73	17.9737	18.0525	18.9782	19.3322	19.1911	18.4036	17.4739	19.753	19.2574	17.5937	19.0132	18.774	17.579	19.1542	18.2907	17.1473	18.8811	18.3103	16.8412	20.1511	17.3677	18.8474	17.654	17.6048	17.7188
Q8TB96	18.9756	19.2328	18.8445	19.3547	17.9431	19.0761	19.5864	19.0703	18.6907	19.2669	18.7717	18.9538	16.9333	19.3938	19.4678	18.5644	19.3969	18.9375	17.6254	19.2798	18.9985	19.2044	19.1648	19.7056	17.1988
Q8TBA6	18.0871	17.9221	18.0664	18.9898	18.2215	18.5482	18.4626		18.075	18.2148	17.9916	17.8998	17.434	17.4051	18.0701	17.4288	17.6957	18.0722		18.211	18.1187	18.8494	17.7482	17.7457
Q8TBB5	17.3146	17.6568	18.4866	18.2352	20.1204	20.7899	17.6339	17.1539	18.8421	16.7474		16.1402	17.3422	18.3215		18.0435		17.6638		17.1085		15.6039	18.2759	18.3391	19.7008
Q8TBB6	18.4256	18.4268	18.2029	18.4696	17.8031	18.5921	18.4417	17.6158	17.5675	18.1475	18.2351	18.6294	16.8227	18.1587	18.2069	17.6507	18.749	18.4331		17.8887	18.4251	18.4919	18.5878	18.3941
Q8TBC4	17.235	17.9571	17.6222	17.2201	16.7447	17.0809	16.5376	16.848	16.4998	16.9958	16.451	16.4357	17.9353	16.6079	16.5339	17.0306	16.6967	17.6087	16.8995	17.2885	17.1178	16.9744	17.3636	17.0479	17.2293
Q8TBC5	16.5171	16.75	16.3432	16.1786	16.1803	16.5401	16.465	16.3997	17.0963	16.6993	16.4821	16.2183	15.2875	16.4221	16.794	16.7472	16.3637	16.3294	16.2142	16.2257	16.1892	16.4373	16.5172	16.3719
Q8TBF4		14.7038	15.0445	15.3738		15.8892	15.2425	15.0489	14.9062	15.0303	15.1453	15.5053	16.3998	15.2484	15.4291	15.2839	14.3017	14.5726	15.2704	14.9555	14.952	14.9296	14.7479	15.0927	16.1976
Q8TBF5	15.8977		16.2716	16.7093	16.8	16.8609	16.138	15.8179		16.3625		16.5808	16.06	16.1921	15.9621	16.1501		16.0332	16.3696	16.8404	16.8035	16.2566	16.7559	16.5221
Q8TBG9-2	16.4501	18.0331	17.8718	17.2385	16.6512		15.7563	16.5342	15.7893	17.6294	17.114		16.0541	15.308	15.9868	16.9444	16.8174	16.2381		16.6648	16.5391	16.361	17.1767	16.9345
Q8TBJ4	19.5228	19.4698	19.2693	19.5675	18.7855	18.5507	19.6765	18.3489	18.9813	19.5546	18.6684	19.0212	18.0094	18.8762	19.2343	18.6643	19.2346	19.5168		19.1427	19.2988	17.8317	18.9181	19.3401	16.1893
Q8TBM7	17.1183	15.893	16.1773	17.5149	17.0185	17.4372	16.6751	15.4306	16.8289	17.0358	16.1116	16.4908	18.2799	17.3976	17.8215	16.697	15.0921	16.4429	16.5815	15.0036	15.1908	16.712	16.4919	17.2015	17.7768
Q8TBM8	16.5867			17.668		17.668	17.6833			17.939				17.3127		17.3127						17.6677
Q8TBP6	16.1214	15.9756	15.9038	16.4099	16.249	15.9532	16.1426	16.536	16.343	15.5426	16.3321	15.8608	15.0845	16.1152	15.9799	15.9365	16.5807	16.1559	16.1247	16.6317	16.2607	16.4228	16.1139	15.5644	15.4387
Q8TBQ9	20.3753	20.1058	19.5798	20.178	19.1803	19.7827	20.7874	20.6738	20.1682	19.3441	18.9624	19.8204	20.2076	20.6957	20.5747	19.7587	19.9496	19.8462	19.1693	20.4589	19.8191	19.79	19.8623	19.881	17.8991
Q8TBR7	19.1994	20.2641	19.7292	19.5761	19.753	19.5715	19.3261	19.4224	19.7048	19.5863	19.0254	19.3033	19.8406	19.6169	19.429	19.9381	19.117	19.5929	19.16	19.0232	19.7351	18.9641	19.2461	19.0052	19.4315
Q8TBY8	18.8102	18.6692	19.1159	18.6051	18.4562	18.7699	18.935		18.2347	19.0324		18.9009	18.4014		18.4446	18.5121	19.433	18.9881	19.1119	17.5116		18.0333	19.0769	19.4408
Q8TC26	19.9045	20.6017	20.3786	21.0014	19.8218	21.4328	20.5242	19.9083	19.9153	21.0804	19.9878	20.2329	17.1691	20.7201	20.5436	19.4469	21.0724	20.4444	18.2245	20.3683	20.2636	20.8043	21.2099	19.8327	18.5132
Q8TC76	16.0575	15.9561	15.8914	16.3072	15.9282	16.3798	16.2436	15.4815	15.9844	16.0679	15.5243	16.2743	15.2526	16.6667	16.7353	15.8079	16.5162	16.2279	16.0093	15.8027	16.1138	16.2709	16.1037	16.243	15.633
Q8TCC3	18.408	18.5601	18.8934	17.906	17.6787	19.147	18.1963	17.9195	18.548		19.2027	19.3903	18.6111	17.6574	18.2517	18.2288	18.1188	18.5589	19.5862	18.4272	17.0244	17.5734	18.2516	19.1612	20.3334
Q8TCD1	17.2735	17.1348	17.5528	17.4546	17.4805	17.2458	17.3379		17.0788	17.5729				18.1515		18.1515	17.8415	17.4704		16.8067	17.5379	18.1765	16.9963	18.1109	18.2584
Q8TCD5	16.8453	16.2728	16.3039	16.8289	16.4828	16.2854	17.0254	16.8466	16.9974	16.1506	16.4369	16.4522	15.9676	16.8454	17.039	16.5334	16.4876	16.0565	16.3573	16.5509	16.2038	16.4022	16.2475	16.4739	15.397
Q8TCG5	15.037	15.037		15.6169			15.3998	15.3226	15.4771		14.5405	14.6502		15.9319	15.8323	15.7999	15.8771
Q8TCJ2	19.1267	19.1835	19.1721	19.3117	19.4501	19.2285	18.9939	19.0684	19.2165	19.0377	19.056	19.0715	19.2003	19.4522	19.0177	19.132	19.2164	19.1562	18.8716	19.27	19.4259	19.4509	18.9947	19.1728	19.089
Q8TCQ1	16.7885	18.0959	17.3716	16.991	15.375	16.4863	17.3129	16.09	15.7116	17.3983	16.578	18.043		16.8449	16.6847	16.336	16.9073	17.4269		16.3164	17.611	16.7768	16.8216	17.6439
Q8TCS8	17.7851	17.7869	17.7605	17.664	18.4104	18.0104	17.3853	18.0048	17.8847	17.5893	18.3228	17.9956	18.6715	17.6587	17.4864	18.107	17.8646	18.034	18.6327	17.6942	17.6846	17.6193	17.6519	17.4123	19.0356
Q8TCT1			22.1322							15.4094	15.4094										16.6665	16.6665	15.838	21.2162
Q8TCT7	15.8128	14.8775	15.818	15.7083	15.1634	15.7522	17.1335	15.6907	16.2418	16.1324	15.9805	15.7019	15.6126	16.0838	16.2719	15.3381	15.9161	16.3287	16.4423	16.4634	16.2716	16.7551	16.1612	15.8075	15.8346
Q8TCT8	17.5996	15.9941	17.5016	18.1288	18.0237	17.854	17.0929	17.9155	18.2266	17.1172	17.3467	17.5616	18.5068	17.5482	17.9697	16.778	17.6548	17.192	17.7333	19.7497	17.3931	20.0412	16.8364	17.1591	17.5707
Q8TCT9-2	17.0492	16.9599	16.9871	17.9438	16.4002	18.321	18.9075	17.4723	18.014	17.5367		17.3702	16.763	18.3382	18.3871	17.5617	17.4113	17.9019		18.622	18.0644	18.7591	18.6856	18.5954
Q8TCT9	17.3007	17.4124	17.6573	18.3164	18.115	19.1341	18.2199	18.9023	17.3165	18.0912	17.7147	17.2934	19.2276	18.5786	18.1258	17.6314	17.3465	18.2539	15.7973	18.6465	18.2885	19.0633	18.8441	18.333	18.8188
Q8TCY9	15.3275	15.4446	15.2787	15.5377	14.675	15.3125	15.1653	14.764	15.2133		14.8103		14.9057	15.4876	15.4054	15.5793		15.1884	15.4694	14.842	14.606	15.2337	15.2397	15.8808
Q8TD16	16.5332	16.3246	16.5467	16.3442	17.0214	16.2638	16.7235	16.2733	16.3808	16.452	16.2023	16.4329	17.1393	16.38	16.7108	16.4019	16.2022	16.6606	16.9929	16.0966	17.1883	16.4832	15.7849	17.0253	16.9368
Q8TD19	17.634	17.3848	17.3565	17.4793	18.1191	17.6928	17.4748	17.9552	17.7265	16.8966	17.4899	17.1672	18.014	17.6236	17.5674	17.7045	17.3361	17.4247	17.6134	17.4141	17.5151	17.5027	16.7883	17.0345	17.7276
Q8TD22	20.1241	19.436	19.432	19.0718	19.3013	18.8999	20.1443	19.8229	20.4083	18.9079	19.7372	19.6015	19.2159	18.7816	19.2423	20.0132	19.6716	18.7851	21.2406	19.5209	19.3949	19.2648	18.3784	18.8147	18.8448
Q8TD30	16.2032	15.5768	16.0484	15.7823	16.0323	16.1306	15.8901	16.1745	16.2392	16.4555	16.3385	16.3445	16.3083	16.3943	16.4528	15.8337	16.559	16.428	16.0491	16.0777	15.2478	15.9976	15.7168	15.6001	15.4673
Q8TD55	18.1816	18.2895	17.9556		17.7219	18.5808	17.9173		17.3635		18.7553	19.0497	18.0658		17.2115		17.0365		17.0365	16.8474	16.8762	16.9209	13.506	13.4098
Q8TDC3	18.8245	19.653	19.1761	19.6262	17.7931	18.5362	19.5944	18.5576	18.9821	19.9678	18.9582	19.3941	17.3216	19.2306	19.0087	19.2153	19.8879	19.2304	18.6934	19.39	19.4492	19.1301	19.368	19.6546	16.6326
Q8TDD1	16.0427	15.4353	15.921	15.7213	16.6747	16.1646	15.3536	16.2752	15.9366	15.4878	16.5048	15.5854	16.971	16.0261	15.956	16.1449	15.7176	15.9959	16.1565	16.2592	15.6033	16.0813	15.6269	15.3383	16.8823
Q8TDI0	17.4822	17.1805	16.9813	15.2873		15.3502	15.9274	16.609	15.1433		18.6304	17.1691	17.2698	15.8776	15.9363	17.2898		17.4893		14.8593		15.3314	17.1857	17.2465
Q8TDJ6	17.4498	17.9014	17.6958	17.8705	16.6115	17.6858	17.8156	17.0994	17.2572	18.2649	17.4112	17.8012	15.8952	17.7792	17.5169	16.8773	17.7915	17.6487	16.3553	17.5657	17.4949	17.8256	17.9889	18.2277	16.5824
Q8TDL5		13.3112	13.3405		13.0771		14.6079	14.5786		15.8522	15.7967		14.9547			14.8438	14.9095	14.978	14.9241		16.6877			13.311
Q8TDM6		14.9124				14.529			14.4359	14.5407	14.4786	14.5097		14.3865	14.4486					14.8555	14.8866	14.9176		14.5315
Q8TDN6	18.6923	17.9424	18.6916	18.8222	19.0359	19.0994	18.8758	19.1003	18.791	18.4963	19.0708	18.6568	19.8458	19.0881	18.7004	18.1784	18.3621	19.0134	18.586	18.6526	17.949	18.7339	19.2395	19.0039	20.2299
Q8TDR0	18.3523	18.5901	17.8036	18.0255	17.9883	17.4318	16.3327	17.3245	16.8847		18.2904	19.3657	17.2987	17.3161	17.9374	16.5733		18.9433	17.9195	16.4909		17.1186	18.8184	18.8578
Q8TDW0	15.249		15.3022	15.462			13.9286			15.1754			15.6036		15.3486	15.4761	14.9158		14.9158	13.96		13.9068
Q8TDW7	15.9927	16.4208	16.4384	17.005		16.7037	16.2059	16.2256	15.9854	16.5128	16.4416	16.8292		16.357	16.5371	16.1918	16.2275	16.3722		16.1802	16.7353	16.6789	16.4751	17.1514	17.4766
Q8TDX7	15.8634	15.2835	15.0657	14.8275	16.1494	16.0358	15.8625	16.7619	16.1943	15.6998	15.492	15.1238	16.6699	15.5246	15.9317	16.0665	15.2156	15.3402	14.9379	15.5295	15.3859	15.4003	14.9138	14.8976	14.9562
Q8TDY2	17.9103	18.0618	17.6145	18.5328	18.2445	18.4251	17.0963	17.5895	17.399	18.0157	18.6423	17.9205	18.3153	17.6878	17.9192	18.9451	17.9341	17.8997	18.6344	18.3441	17.7862	17.8943	17.859	17.8484	18.0113
Q8TDY4	16.8207	15.96	15.4165	16.7671	16.3821	16.6533	16.9535	17.2	17.1393	16.5401	16.5387	15.8372	16.8178	17.1093	16.6349	16.591	15.9189	16.38	15.1621	17.1358	16.3654	17.0009	16.4168	16.0807	14.6172
Q8TDZ2	17.7129	16.6586	17.6802	17.7108	17.9269	18.0016	18.191	17.1721	17.9523	18.1464	18.2221	17.818	16.9919	17.769	17.568	17.6469	18.1875	17.2265	18.0677	18.352	17.9928	18.3105	18.1061	17.9661	17.2173
Q8TE02		18.0508	21.5972	21.51	18.5146	17.9697	18.5963	18.7827	16.6941		20.6639	17.5615	19.4188	20.8784	18.1316	16.974	19.0366	19.5601	15.1192	18.2227	14.9553	17.7421	22.7011	16.7187	15.8982
Q8TE56	16.1049	15.5246	16.0619	16.3079	16.1686	15.8736	16.9043	15.7505	17.0962		15.5739	16.1165	15.427	16.5913	15.7621	14.9388	16.388	16.5039	16.3284	14.9031		15.6634	16.1675	15.983
Q8TE57		16.7008	16.8821		17.1791	17.3369	17.4545	17.0894	16.6912	16.2243	16.2715	15.5326	17.0565	16.4734	17.0799	17.9835		16.9597	17.8577	16.1665	16.7945	16.8028	15.6029	16.0655
Q8TE58	15.5607	17.7133	16.5846	16.0164	17.1122	16.8938	16.1397	17.5372	16.5169	16.7848	16.1393	16.6684	17.4975	16.8046	16.6419	17.5698	16.326	16.6196	15.3686	15.2671	16.9268	15.7657	15.3211	15.7432	17.063
Q8TE76-2	22.5698		21.1775	20.5948	19.6467	19.1089	19.6461	19.149	21.2277	19.423		19.9826	18.3868	19.9364	18.3504	18.5181		20.902		18.3148	18.546	20.2719	19.0516	23.6201
Q8TE99	16.692	17.4252	17.7129	17.9415	16.8811	17.2358	17.0184	16.1518	17.5829	17.2415	17.2155	18.0122	16.1427	17.7521	16.9759	17.1521	17.8338	17.0607	17.8489	17.1629	16.8937	17.2921	17.659	17.4998	17.8306
Q8TEA7	17.3432	17.6685	17.5648	17.0196	16.8226	17.7743	17.3635	17.1177	17.0361	17.9793		17.5183	16.5588	17.1437	17.2419	17.2974	17.7409	17.7549	17.3593	17.452	17.3391	17.3728	18.1577	18.3215
Q8TEA8	20.4764	20.8333	20.6255	21.0567	19.8551	20.4344	20.921	20.3824	20.0863	21.1448	20.7133	21.0467	19.389	20.6213	20.8687	20.3213	21.0361	20.7963	20.2909	20.6319	20.8192	20.8495	21.1277	21.2668	19.9047
Q8TEB1	17.4801	17.6597	17.2356	17.157	16.1873	16.5994	16.2634	16.7154	17.2646	16.9275	17.1267	16.739	16.2289	16.723	16.763	16.924	17.0767	17.3075	17.1512	18.4497	17.3015	18.3844	16.8949	17.1096	16.873
Q8TED1	16.5116	16.0573	16.5342	16.2465	17.2878	16.1268	16.5848	17.2025	17.4016	15.5751	16.8364	15.7426	18.4623	16.5135	16.432	17.4363	16.0915	16.6717	17.9329	16.5522	16.4412	16.4936	15.7855	15.7361	17.9279
Q8TEJ3		15.4195	15.4195					15.8452				15.578			15.5697						16.3714		15.4758	15.3112
Q8TEL6			14.8906	15.3918	15.1895	15.594	15.3956		14.9911					15.3578		15.3578		14.4978				15.2821	15.424	14.5509
Q8TEM1	18.1867	18.3363	17.7711	17.7717	17.6451	18.1901	18.0403	18.5018	17.9354	17.7782	18.2716	18.0309	18.5765	18.1174	17.7408	18.054	17.5569	18.0726	17.6811	17.9544	17.7489	17.8568	17.7181	17.452	18.2961
Q8TEQ0	16.0435	16.5638	16.3894	16.6908	16.0817	16.3756	16.0075	16.0551	15.8663	16.6868	16.2223	16.7553		15.9235	16.3564	16.123	16.0398	16.1245		16.2705	16.3676	16.5793	16.3275	16.6649	16.5929
Q8TEQ6	19.8497	19.9668	20.3239	19.9668	20.3176	20.2073	19.8914	20.0613	19.9923	20.1126	20.1769	19.9209	20.1009	20.0947	19.7452	19.7727	19.9297	20.0911	19.5778	20.2028	20.2296	20.3061	20.1237	20.4708	20.8195
Q8TEQ8	16.0527	16.7514	17.1017	16.9053	16.5074	16.4834	16.538	16.3725	17.2488	17.0523	16.4795	16.8647	15.9533	16.4272	16.6406	16.2017	16.9047	17.1856	17.0036	17.4209	17.0411	17.2321	16.3026	16.2213	16.5368
Q8TER0	18.7636			28.0357	28.0357	28.0357	22.3333				28.1112		23.3353	23.3353				24.6431	24.6431			29.1456	28.5692	27.5333
Q8TER5		14.751	14.6826	14.5877	14.8617	14.5957		14.587	14.6853	14.6379	14.9151	14.7317	14.7696	14.4651	14.5542	14.963	14.6758	14.6496	15.2563	14.6363	14.968	14.6571	14.9936	14.8498	15.3802
Q8TET4				14.4017	14.7091	14.9731	15.5773		15.6062		14.651		14.9372		14.7667					15.6083		15.0225
Q8TEV9	16.9732	17.1772	16.7783	16.653	16.3855	17.152	16.9406	17.0809	16.8345	17.0146	16.8519	16.595	16.6274	16.8892	16.487	16.7761	16.7109	16.8842	16.0217	16.7775	16.5061	16.6999	17.1878	17.1707	16.8086
Q8TEW6	15.0859	15.0859		15.1888					15.8328			16.2439		15.8659	15.8659	15.8659						14.7535
Q8TEX9	18.02	18.28	17.754	17.7415	17.8479	18.2054	17.7305	18.6372	18.2901	17.5058	17.8902	17.6085	18.8928	18.0441	17.6588	18.1138	17.5833	18.2313	17.7238	18.246	17.6866	18.0585	17.5804	17.3857	18.4954
Q8TF01	17.1415	17.4812	17.7703	17.2604	18.3434	17.448	16.375		16.4253	17.9782	17.8899	17.9885	17.9391	17.1047	17.1436	17.3688	17.2578	17.5178	17.7754	16.7267	17.5629	16.4453	18.1016	16.6954	18.1684
Q8TF05	18.2579	18.1953	18.314	18.3436	18.1393	18.1938	17.993	18.1613	18.0144	18.2459	18.2603	18.186	18.3375	18.1726	18.1327	17.921	18.212	18.4686	18.1125	17.9432	17.8366	18.3598	18.2538	18.5986	18.7716
Q8TF42	16.9759	16.8658	16.8545	17.0322	16.7983	16.7267	17.1016	17.1438	16.7274	16.9811	16.9166	17.0364	16.6543	16.9607	17.2229	16.9525	16.9378	16.5762	16.5033	16.7335	16.6494	16.4945	16.7344	16.7981	15.7812
Q8TF44	19.0938	19.9008	19.8348	19.4198	18.8246	19.4963	19.6008	19.3318	19.0312	20.6793	19.0138	19.7593	17.6735	19.4399	19.6686	19.1244	20.175	19.242	17.705	19.3735	19.7194	19.6207	19.8409	21.0285	18.0294
Q8TF61	17.7369	17.8815	17.6791	18.2534	16.3657	17.4402	18.229	16.4923	16.8039	17.4735	17.1009	17.6083	15.3667	16.9845	18.0365	17.4892	18.249	17.6005	18.8071	17.6926	17.8277	17.4163	17.497	17.6273	15.7471
Q8TF66					14.5817	14.5817				14.564	14.564		14.7963
Q8TF68	15.8813	16.2506	16.4147	16.304	15.3111	15.4362	16.7982	15.852	15.6794	16.0186	16.3048	16.1562	15.6541	15.8774	17.0174	15.8019	14.9624	16.2877	16.5393	15.5691	15.8347	14.948	16.5234	16.3784	16.8809
Q8TF74	20.2242	20.0357	20.4356	20.1928	20.689	20.6071	19.0273	17.1354	19.8629	21.4552	20.5627	20.4326	19.8203	20.8976	19.5271	20.7363	20.5761	20.2195	20.7716	19.0741	19.7699	19.4198	20.4676	20.8731	20.0968
Q8WTR4	17.9653		17.7453	18.2177		17.532	18.052		18.4196	18.9857		19.2885		17.6518	17.5162	17.3331	18.1488	18.1806		17.493	17.4109	17.8803	19.9402	19.1543
Q8WTS1	18.2863	17.2157	17.2483	17.4199	16.7431	17.0755	17.5766	17.4604	18.1141	16.8799	17.1206	16.5476	17.2389	17.7221	17.329	17.2589	16.8933	16.9093	16.7381	18.5398	16.8851	17.764	17.3486	16.6312	15.3611
Q8WTS6	14.6607	14.8482	15.3734	15.1763	16.152	15.2794	15.4055	15.2632	15.9636	15.6812	15.3029	15.6964	15.26	15.0194	15.2882	15.9215	16.0135	14.9302	16.2409	15.5493	16.2454	15.8465	15.6011	15.1459	15.7026
Q8WTT2	20.5855	19.0811	19.2043	19.7853	20.2746	20.4155	19.8246	19.9404	20.056	20.1519	20.363	20.5072	21.4652	20.2455	20.0508	19.2147	19.762	20.5899	20.457	19.33	19.0566	20.4094	19.9486	19.9696	21.3369
Q8WTV0				20.4763	20.0559	19.5555	20.9538		20.3578	18.4646	18.4646		19.8317						14.4959	21.6433	22.2927		15.3484		14.4542
Q8WTW3	17.5249	17.4085	17.5793	17.4618	17.3707	17.484	17.4837	17.1896	17.8349	17.485	17.4601	17.3803	17.3547	17.6425	17.4081	17.5188	17.6272	17.5917	17.7721	17.6649	17.2438	17.3713	17.979	17.1213	17.3916
Q8WTW4	14.5279		14.6188	14.3973		14.979	14.9238	14.4434	14.9404	14.8254			14.4002	15.0719	14.7661			14.0578		14.9932	14.9662	14.4753	18.1727	14.3501
Q8WU66		13.9751			14.1344	14.1344	14.4456	14.4456												13.9043		13.9043
Q8WU76	17.2265	17.1646	17.0445	17.1698	16.9938	16.9531	17.1576	17.2087	17.4606	16.9498	16.5834	16.7302	16.9412	17.2972	17.1642	16.732	16.8438	17.1423	16.405	17.21	16.9333	17.0881	17.0279	17.2471	16.4725
Q8WU90	17.6347	18.2021	17.9729	17.9866	18.0691	18.0359	17.0329	17.2748	17.4188	17.8963	17.9365	18.4348	18.1476	17.6696	17.8749	17.9844	18.1262	18.2452	18.8004	17.4752	17.8482	17.9371	18.3289	18.2501	19.7695
Q8WUA2	17.9161	18.1246	18.4059	17.7808	17.7514	18.026	17.9363	18.3436	17.7077	17.9448	18.134	17.8861	18.1091	17.8667	18.0841	18.0696	18.1418	18.0847	17.9055	18.2044	17.7861	17.9231	18.1778	18.1253	18.4551
Q8WUA4	17.4497	18.2866	17.6866	15.4801	16.9737	16.2769	15.6166	16.4961	16.8637		17.827	18.2735	18.1816	17.5241	17.3326	15.9752	15.6939	18.3205	16.3452	15.7532	17.0775	16.9012	16.3495	15.9778	19.9705
Q8WUA8	15.0755	15.277	15.4695	15.036	15.682	15.0544	15.2945	16.5773	15.6006	14.6319	15.6239	15.6461	17.2706	15.5498	15.984	16.2168	15.5005	15.5136	16.4387	15.6162	15.2477	15.1853	15.2172	13.9386	16.44
Q8WUB8	16.9138	17.0814	18.7531	16.7974		16.7232	17.0595	17.1395		17.7251	17.3667	16.9678	16.2398	17.0623	17.3493	17.1441	18.2703	17.1226	16.9085	17.1555	16.0089	16.4864	17.759	17.598	16.7178
Q8WUD1	19.3787	19.6336	19.7446	19.6097	19.1209	19.1632	19.6509	19.1912	18.8598	20.1967	19.4726	19.0114	18.1587	19.3862	19.1929	18.9844	19.4591	19.4956	17.9034	19.3014	19.9943	19.8236	19.6963	19.7944	18.0495
Q8WUD4	18.3391	18.8118	18.7394		18.1915	17.6298	16.3586	16.9427	16.9346		17.2426		17.4935	16.9556	16.6085		18.0457	18.2752	17.9598	16.174	16.1038	15.8059	17.1951	16.015	16.7805
Q8WUD6	14.8533		13.3174	15.7687	13.2176	15.9858	13.8337	14.6626	15.4915		15.2836		16.4743						16.3692	19.4274	15.1368	18.6522	18.4176	14.6683	15.5942
Q8WUG5	18.2985	19.1145	18.4039	19.116	18.0556	19.3019	19.5148	18.5632	18.7552	19.2056	18.1659	18.4428	16.4743	19.0717	19.101	18.3346	18.6115	18.7287	17.1013	18.7903	19.083	18.4447	19.3823	19.1913	17.2205
Q8WUH1	18.5431			23.63	23.63	23.63	21.2837	21.2837												20.5556			21.3345
Q8WUH2	17.2459	16.8895	17.0125	17.4812	16.9452	17.069	17.6078	17.123	17.2302	17.4037	17.49	17.3733	16.5963	17.4599	17.3244	17.2471	17.3681	16.8791	16.9931	17.6679	17.2978	17.2046	17.1587	17.7063	15.9812
Q8WUH6	17.1285	16.5075	15.9292	17.0089	17.3176	16.9163	16.7591	16.796	16.4877	16.8691	17.7	17.5691	17.01	16.9427	17.401	17.0844	16.6271	16.8317	17.5725	17.2167	17.4309	16.7433	16.523	16.0033	16.221
Q8WUJ3	17.0652	17.1713	16.8733	16.5583	15.6336	16.6772	16.8423	16.5335	16.4624	16.2182	16.3352	16.9087	17.0892	16.1812	16.0312	16.514	16.4465	16.374	17.3419	16.3747	16.3324	17.1658	16.4707	16.1503	17.4923
Q8WUK0	16.8628	16.6015	16.3095	16.8056	17.1081	17.1037	16.9321	16.9652	16.7333	16.7525	16.8226	16.7784	16.5799	16.6288	16.9877	16.7315	16.5099	16.5904	16.6205	16.6501	16.985	16.8165	16.0734	16.3032	16.2238
Q8WUM0	17.9903	17.9062	18.0798	17.7513	18.179	18.1453	17.8751	18.1908	17.9079	17.4867	18.0664	17.6483	18.7332	18.1068	17.8224	17.9705	17.6419	18.1157	18.0273	18.1899	18.047	18.0489	17.6932	17.5841	18.7828
Q8WUM4	19.4788	19.2726	19.5117	19.2496	20.0117	19.7323	19.239	19.4301	19.3202	19.3898	19.5296	19.4995	20.1553	19.1026	19.3048	19.4663	19.2739	19.3932	19.9147	19.4028	19.5863	19.4461	19.0946	19.1608	20.1197
Q8WUM4-2	16.7199		17.0106	17.0405		16.845	16.6199	16.4916	16.7482	17.2913	16.6395	17.1509		16.6134	16.8851	16.7491	17.4538	17.2067		15.8885		16.5685	16.5031
Q8WUN7	16.7951	16.9159	17.3174	17.3921	17.1738	17.9876	16.5499	16.174	16.3446	17.5875	16.9183	16.8013	16.5335	16.6971	16.7132	16.805	17.6869	17.5536	17.151	16.8589	16.7392	17.3513	17.7429	17.8017
Q8WUQ7	15.3484	15.6694	15.1622	15.1721	15.318	15.2529	15.3741	15.6065	16.1809	16.2657	15.8051	15.9268	15.765	15.6296	15.6405	15.8137	14.9908	15.4148	15.098	15.5222		15.4602	16.2444	14.7451
Q8WUR7	16.6944	16.7498	17.197	16.2589	17.5125		16.9933	16.0234	16.4406	18.1599	17.1688	17.2429	16.3973	15.7956	16.3735	16.8945	17.0313	16.6695	17.4443	15.4026	17.2163	16.0187	17.0845	17.5017
Q8WUU5	14.4362	14.4362		14.4434							14.3536	14.4299	14.5857	14.4753	14.4031	14.4371		14.3053				14.4126	14.544
Q8WUW1	16.9825	17.424	17.6789	17.8759	16.8373	17.0851	17.5359	17.065	17.022	17.5114	17.2577	17.4462	16.9309	17.5122	17.6088	17.3829	17.4645	17.3411	17.227	16.9094	17.2899	17.7853	17.8698	17.8129
Q8WUX9	18.3013	18.3893	18.4319	18.3719	17.4844	18.1721	18.4234	17.8421	18.0375	18.6736	17.9402	17.801	17.7088	18.2696	18.4742	18.2955	18.1755	18.3043	17.7014	18.6059	18.0423	18.0414	18.3306	18.331	16.6381
Q8WUY1	17.2357	16.0447	16.8026	16.6542	18.0199	17.925	18.021	18.3711	18.5992	15.6667	17.5407	15.8578	16.7099	18.3019	15.4616	17.1155	18.6182	17.1198	16.7336	18.6695	17.401	17.5491	18.7232	17.2444	17.3449
Q8WUY3	16.2196	16.5746	16.9866	16.3781	16.711	17.0671	16.6487	16.477	16.9011	17.4598	16.8416	17.491	17.136	16.1171	16.9891	17.4574	17.0101	16.2641	17.8532	16.3377	16.64	17.1033	16.4669	16.5282	17.939
Q8WUY8	18.41	18.4026	17.8966	17.9316	17.7146	17.8085	17.9459	17.8119	18.2666	18.3954	17.6646	18.0155	17.7475	17.7449	18.2085	18.0838	17.936	18.0396	18.0285	18.0771	17.8693	17.6605	17.9166	17.9814	16.7486
Q8WUZ0		16.5616	15.9011		17.7348	17.1958	16.1814	15.6509	16.1936	16.2217	16.5798			16.0705		16.731	15.9779		17.7119	16.4416	17.2668	15.7744	16.4076	16.9972	17.1918
Q8WV22	16.2939	17.0632	16.2944	15.739	15.5198	15.7164	16.3414	15.9814	16.7883	15.787	14.984	16.2647	16.8176	16.475	16.3341	16.4155	15.392	15.7512	16.0457	15.4027	15.9896	15.5414	16.6935	16.0443	16.822
Q8WV41	16.8212	14.8638	16.1423	16.333	15.9689	16.3068	15.9349	15.9165	14.7577	16.037	17.458	16.425	16.4723	15.6184	15.8639	15.4365		15.4028	16.3075	16.5126	15.0903	16.4102	16.4907	16.9416
Q8WV74		16.0938				16.3856	16.3946		16.9504				16.1392							16.3235	15.7677			16.0773
Q8WV93	18.5298	17.8286	20.5968	18.4405		19.7703			18.7946	18.3483			18.5289				22.0307	19.7178			20.9249	23.2378	20.0301	19.1022	21.2464
Q8WV99	16.3928	16.3425	16.1463	16.1693	16.8497	16.66	16.8434	16.9971	17.3286	16.7809	16.3741	16.3577	16.5582	16.7312	16.7507	16.4689	16.1834	16.569	15.8942	17.0828	17.1645	16.869	16.4083	16.3919	16.2158
Q8WVC6	19.6894	19.4665	19.296	19.694	19.4839	19.6917	19.9513	19.883	19.3207	19.871	19.8843	19.2434	19.1067	19.8493	19.6824	19.4248	19.2995	19.5895	18.39	19.651	19.8207	19.7616	19.6107	20.2003	18.9
Q8WVD5	15.8132	16.0489	16.145			15.091	15.3178	15.5242	14.945	15.3271	14.8752		15.374	14.8704	15.9649	15.3085	15.0597	15.3161	15.2198		16.0673	15.8632	15.0272
Q8WVE0	17.3199	16.9678	17.138	16.4473	17.5633	17.7594	16.0399	16.5035	16.9937	16.8521	17.492	16.9805	17.7499	16.9497	16.9686	17.1984	16.1779	16.6533	17.2134	16.8067	16.3752	16.9636	16.9661	16.7851	19.3349
Q8WVF1	15.644	15.1987	15.3822	15.3763	15.8336	15.7148	15.5754	15.7293	16.4161	15.3397	15.0931	15.4638	15.0689	15.7896	15.7629	15.0435	15.0836	14.8434	14.6086	15.7257	15.2771	15.8759	15.1424	14.9699
Q8WVJ2	18.5857	18.642	18.7055	18.3477	18.7357	18.5027	18.6621	18.7953	18.8326	18.5175	18.4628	18.6288	18.4808	18.4941	18.6082	18.5897	18.5238	18.2773	18.4546	18.6562	18.7475	18.5289	18.3004	18.4286	18.4214
Q8WVK2	16.498	15.0186	16.147	14.0961	16.9914	18.5073	17.203	17.0351	16.7288	17.5347	16.1509	16.1676	16.7202	16.9284	18.8537	16.788	16.4994	16.1614	15.4771	17.6142	16.8504	16.6728	16.7462	16.4483	16.7202
Q8WVM0	18.2688	19.2666	18.7443	18.811	18.5959	18.8933	18.649	18.9242	18.9924	19.0353	18.5692	19.0306	19.0674	19.1278	19.1518	19.0942	18.7217	19.2194	18.6054	18.4778	18.8341	18.8015	18.7914	19.687	20.0103
Q8WVM7	16.2864	16.2051	16.289	16.6198	16.9432	16.5121	15.9267	16.517	16.8275	16.4779	16.8874	16.5237	16.4839	16.8426	16.3773	16.5423	16.641	16.5588	16.266	16.7468	15.8037	15.7621	16.5338	16.3368	15.9898
Q8WVM8	18.0804	18.2545	18.4249	18.5148	18.6095	18.2762	18.5016	18.2841	18.6563	18.3148	18.1212	18.4997	18.5616	18.2127	18.4817	18.4168	18.4242	18.453	19.0374	18.3541	18.6118	18.3751	18.4463	18.2507	18.7446
Q8WVQ1			14.428			14.4249			14.3999											14.5114		14.5114			15.1701
Q8WVR3	16.9835	16.8021	17.2537	17.2192	17.5539	17.3089	17.1268	16.9462	16.9639	17.2547	17.0593	16.4976	16.628	17.0176	17.3222	17.3199	17.2352	16.9994	16.8216	17.0296	17.2471	17.1745	17.5113	17.5215	17.0082
Q8WVT3	15.5418	15.8616	16.4792	15.4985	15.8783	15.4974	15.6367	15.7384	15.8532	15.8251	15.9316	15.713	16.1148	15.7766	15.6441	15.893	15.835	15.8682	15.9762	15.6153	15.8651	15.9702	15.5796	15.4986	16.6714
Q8WVV9	18.1514	17.9028	17.8647	18.3987	17.9108	18.1359	18.2309	18.2233	18.2591	18.3391	17.9902	17.8829	18.1613	18.7863	18.3593	18.0482	17.9562	18.0711	16.9615	18.3564	17.9472	18.4824	18.3438	18.434	17.234
Q8WVX9	15.9142	15.4297	15.8725	15.6494	15.7287	16.7988	16.2732	16.3069	15.602	16.0773	16.5659	15.7106	16.4598	15.4148	15.445	16.173	16.0358	15.8854	16.3397	16.0551	15.5964	16.4183	15.0589	15.6273	16.4248
Q8WVY7	17.9221	17.8823	17.9632	17.8214	17.8802	17.7575	17.7188	17.9187	17.9355	17.5824	17.8905	17.7284	18.1671	17.9496	17.8278	17.9295	17.8641	17.9815	18.0867	17.6747	17.7205	18.1223	17.8674	17.98	18.7435
Q8WW01	14.665		14.7202		15.2774		14.7454	14.6902					14.8089	14.7879	14.684	14.7603					14.9216	14.8665			15.4617
Q8WW22	15.4141	16.1197		15.0093	15.1343	15.2018	15.256	15.4781	15.4223	14.338	14.7608	15.517	15.1981	15.6055	14.9815	14.872			15.3191	15.7004	15.4187	14.4095		15.0288	15.4805
Q8WW43	15.2469	15.271	15.1898	16.1083	16.7801	16.7086	16.4435	15.8417	16.7541	16.028	15.9164	15.1258	16.0577	16.1362	15.7161	17.2515	15.5138	15.1114	15.794	15.9618	16.6874	16.273	16.3078	16.0733
Q8WW59	18.6649	18.3515	18.6697	18.7262	18.65	18.9799	18.9212	18.5008	18.6109	18.9037	18.9226	18.5155	18.4181	18.4559	18.3585	18.4126	18.5887	18.7042	18.6602	18.2404	18.3623	18.791	18.7788	18.6104	19.0276
Q8WWB7	15.481	15.8736	15.3548	15.1348	14.6291	15.3004	16.1892	16.2774	16.2559	14.8818	15.4454	15.591	16.7205	15.2577	14.8683	16.7102	15.1528	14.5677	16.3889	16.6507	15.5931	14.9558	14.9823	14.5578	14.529
Q8WWC4	18.2831	17.4523	17.9364	17.8756	18.1285	18.3905	18.1256	18.4834	18.1599	18.0884	18.2921	18.114	18.4029	18.4796	18.0423	17.8402	18.2253	17.7134	17.3107	18.1676	17.4362	18.4209	18.0689	18.2047	17.9523
Q8WWH5	18.3318	17.3613	17.3102	18.4835	18.2275	18.6334	19.0556	18.5203	18.5734	18.2745	18.7671	18.1375	17.8335	18.2559	18.3726	18.1066	18.4275	18.5978	18.8141	18.7241	18.5526	18.9449	18.9791	18.7699	18.5881
Q8WWI5					14.5696				15.0615					14.8111				14.616		15.0231		15.0231
Q8WWM7	15.6789	15.544	14.9939	15.2143	15.2441	15.6892		14.9696	15.7317		15.3438	15.0837	15.2247	15.6641	15.0251	15.2184	15.0291	15.6955		15.8131		15.3568	15.6615
Q8WWM9	16.6226	16.3803	16.0526	15.6742	16.1773	15.9776	15.7855	17.0657	16.1867	16.7982	16.5483	16.5377	16.9501	16.0235	16.4368	16.1981	16.5866	16.7212	15.887	16.5617	15.7227	15.7771	16.3378	16.0841	15.3051
Q8WWQ0	16.4813	16.5477	15.9952	15.9064	15.9497	16.4811	16.0328	16.0741	16.7987	16.11	16.679	16.2736	15.7507	16.6346	16.2962	16.4537	16.0399	16.3951	16.3992	16.5273	15.7341	15.6173	16.3422	15.7545	16.3577
Q8WWY3	15.9319	15.8498	16.0389	15.3113	16.097	15.9968	15.9477	15.4636	16.2927	15.7943	14.7148	15.2483	16.9065	16.0961	16.1818	16.1397	15.6263	15.9673	15.9931	15.8559	16.3186	16.0277	16.1427	15.9237	16.2628
Q8WX77	16.527	16.4992	16.389	16.5991		17.0961	16.4653	15.8355	15.9968	17.3757	16.7498	16.5652	16.4051	16.1072	16.1187	16.6583	16.6924	16.7389		15.4704	16.5199	16.3886	16.6877	16.146
Q8WX92-2	18.0676	17.9282	18.277	17.2063	17.7507	16.9929	17.0001	17.0979	17.5919	16.8186	17.7305	15.4191	17.1744	17.0909	17.0712	18.349	17.5572	18.1505	18.3039	17.3627	17.4059	17.3247	17.179	16.8139	17.5636
Q8WX93	16.802	17.3017	18.5944	16.77	17.2802	16.9403	16.4347	16.1155	17.8405	17.8105	17.046	16.0251	17.1246	17.4326	17.1546	17.8517		17.5126	17.092	17.628	16.8596	17.1209	17.0384	17.6762	17.4457
Q8WXA3-3	15.4078	15.4425	15.1832	15.0664		14.7723	15.1759		15.2535		14.7515	15.2543		14.8478	15.2782	14.8491	14.8831	15.0054	15.1601	14.6802	14.8758	14.8939	15.5536
Q8WXA9-2	17.2275	17.1911	17.3767	17.7959	17.5074	17.698	17.6111	17.5116	17.1175	17.0166	16.9661	16.8975	17.5328	17.5435	17.5924	17.1309	16.9607	17.3276	16.7717	17.3551	17.5222	17.7973	17.4493	16.9915	17.4463
Q8WXD2	14.5644		16.9526	16.0037	15.186			15.9439	14.8836	13.2403	13.4291	14.2668	14.2641	14.6697	16.2919	14.5099	13.8704	13.6147	13.9512	15.62	14.959	15.5245	12.2083		14.7856
Q8WXD2-2	16.3195	16.8353	16.9412	18.1875	17.7147	17.4239	17.13	18.1855	16.3457	17.7307	18.0642	17.3241	18.5036	16.9634	16.8249	17.3777	16.9977	17.5793	16.4854	16.9982	17.5484	18.1417	16.4532	16.471	17.2792
Q8WXD5	16.6415	17.7466	17.8925	17.9112		16.2953	17.2179		17.6989	16.4076	16.9305	17.7481	15.8106	16.3812	16.9548	16.3225	17.2237	17.1211	18.0832	16.9058	17.1333	17.1233	17.2958		19.1359
Q8WXD9	18.5476	18.722	18.6471	18.9716	17.7931	18.9315	18.387	16.9409	17.544	18.7452	18.4674	18.7288	16.5996	16.8082	18.0313	18.1965	19.2479	18.8611	20.8331	18.1395	18.3004	18.2402	18.261	18.3782
Q8WXE0	18.4618			17.2996		17.2558	18.4201	18.3982	18.442		17.2937			17.1642			17.3385	17.3604	17.3823		17.686
Q8WXE9	16.8523	16.8383	16.792	17.2081	16.6634	16.2868	16.8197	16.866	16.9762	17.089	16.9637	17.0147	16.2195	17.2614	17.1552	16.7502	16.8659	16.6357	16.0606	16.609	16.6076	16.9447	17.0005	17.295	16.0964
Q8WXF0	18.8211	18.8855	18.7597	18.7725	18.7892	17.7956	18.0612	18.4062	18.434	18.7851	18.7057	18.6531	17.3698	18.9584	18.7754	18.5321	19.1651	18.443	17.7155	18.7656	18.5551	17.8621	18.7894	19.0375	16.445
Q8WXF1	17.1268	17.5506	16.8693	17.3015	17.3406	17.201	16.1981	16.1183	17.5318	17.3857	16.8093	16.5304	17.0894	17.531	16.3969	17.5295	16.8678	17.2014	16.474	16.008	17.0009	17.964	18.0268	17.0527	18.3058
Q8WXF7	18.4387	19.5669	16.6003	17.5553	15.2266	16.2439	17.0451	17.4805	17.3584	16.2443		17.9071	15.1278	17.3796	17.841	16.5877	16.5083	17.8681		16.8329		16.7105	16.2423	16.6729
Q8WXH0	16.2458	16.3963	16.4573	16.0256	16.1487	15.7558	15.9617	15.8957	16.2595	16.3843	16.4272	16.3057	16.409	16.6943	16.2624	16.3024	15.7806	16.057	15.6999	15.9657	16.2854	16.2314	16.227	16.7726	16.7933
Q8WXI2		16.0981				16.4517	15.5727			16.0177	16.0177		19.165
Q8WXI7		12.278			14.5333		13.1196		13.1196				14.6391	14.6391								12.7646
Q8WXI9	15.8117	15.6831	15.6007	15.4747	15.7625	15.2986	15.1518	15.5004	15.6705	15.3372	16.2185	15.6513	15.3284	15.7676	15.7859	16.1206	15.7709	15.4907	16.1137	15.8362	15.5269	15.3795	15.4958	15.09	15.5059
Q8WXS5	14.8607		14.7861	14.5441			14.9518	14.9518		14.2235	14.4176	14.4997		14.5467	14.2332		14.8242	14.5853			14.9575		14.1925	14.2747
Q8WXW3		14.9753	14.9753						15.2811	15.1972					14.4608	14.4608	14.5951			16.0079			15.5872
Q8WXX5	17.1817	17.9805	17.8211	16.862	16.7267	17.366	16.8844	16.8268	17.0698	17.4339	17.347	17.6706	17.9735	17.2045	16.9018	17.2553	17.0038	17.7053	17.7736	16.8972	16.8551	16.7573	17.6743	17.566	19.2153
Q8WY07	14.7009				16.5228							18.9485	15.1517	15.1517		15.1517		14.2527							18.052
Q8WY22	17.7958	17.6408	18.4191	17.8957	18.4295	18.3066	17.9405	17.857	16.9725	18.228	18.8905	18.4293	17.9995	17.9788	18.3826	18.1214	18.4061	18.1182	18.5062	17.8905	17.9016	17.1379	18.3039	17.9644	18.4204
Q8WY54	19.255	19.7221	19.5619	19.9569	18.4716	18.9463	19.503	19.351	18.6718	20.2109	20.011	19.5536	16.9706	19.6637	19.3418	18.8907	20.1532	19.558	17.7429	19.3337	19.3821	19.7802	20.2503	20.8375	18.1738
Q8WY91	19.5398	18.5303	20.4987	19.4431	20.8189	20.3685	19.9396	19.9298	19.2338	18.9367	19.9855	19.1954	20.351	20.5503	19.5153	19.7391	20.2899	18.9542	19.1658	19.6493	19.4169	19.6205	18.5981	19.1251	19.4982
Q8WYA0				18.5218	18.7576	18.9933	17.4401					17.4848			17.0675			17.1398		19.3731		18.9017		17.3331
Q8WYA6	15.7576	16.1318	15.9541	15.4267	15.8111	15.4932	15.7774	15.4191	16.3012	15.7565	15.8618	15.3834	16.3187	15.9222	15.5512	16.1862	14.8689	15.8178	15.9382	15.8982	16.3486	15.7102	16.2294	15.5361	16.8557
Q8WYH8	16.077	16.3205	16.2824	15.558		15.5651			14.9927	15.9497	16.3975	15.2046	16.5229	15.9191	15.3307	16.2999	14.9631	15.8794			15.2372	15.0494	15.4527	15.5446	16.1262
Q8WYK1	15.8564	15.8685	16.2878	15.9883		16.0437	16.3176	15.2579	16.4182	16.3147	16.1962	16.5266	14.8489	15.7452	15.2368	15.202	16.2117	15.9752	16.5197	16.0592	16.1967	15.7823	14.595	15.3554
Q8WYL5	14.6368			14.4827	14.4827							14.645	14.6249		14.4425					14.3875		14.3875
Q8WYP5	19.3589	19.3768	19.7609	19.1496	19.4293	19.1892	19.0736	19.537	19.1402	18.9727	19.2606	19.2903	19.8273	19.52	19.1834	19.7293	19.3047	18.4606	18.8228	19.1256	18.9582	19.1671	19.2748	19.5252	19.5347
Q8WZ73				15.0547	15.0547
Q8WZ74	18.0712	15.9691	17.4794	20.1252	18.3588	18.8374	18.461	17.5003	17.3437	18.5946	18.3316	18.0332	19.4459	19.1962	19.5503	16.9365	17.6435	19.0792	17.7302	17.8709	17.0345	19.9778	19.3905	20.2494
Q8WZ82	16.8114	16.4392	16.5826	16.5475	17.0279	16.2855	16.6528	16.8096	17.0456	16.0503	16.3135	16.2405	17.234	16.7304	16.4477	16.5795	16.3215	16.4314	16.6691	16.6123	16.7163	16.6626	16.2884	16.1894	16.5013
Q8WZA0	19.0507	19.0719	19.3233	19.4631	19.332	19.0582	19.1998	19.0969	19.2384	19.3479	18.9599	19.2486	18.3629	19.1554	19.5445	18.8804	19.2868	18.9674	18.7512	19.3131	19.2374	19.1848	19.0105	19.165	18.205
Q8WZA1	15.0344	15.0081	14.9819	15.3064		14.8561		15.8389	15.6973		15.0005	15.1115	15.2737	15.217	15.4282	15.2323		15.2437		15.1244		15.6272
Q8WZA2	17.6261	18.2187	17.4062	17.7252		17.6438	17.3051	17.9257	17.1995	18.1779	17.9316	18.6592		17.0306	17.7563	17.4166	17.6456	17.7456		17.2674	17.649	17.1405	18.0574	18.0761
Q8WZA9	21.1523	21.6298	21.0799	21.6626	20.4097	20.8772	21.5192	20.8659	21.5515	22.2912	21.449	21.3373	18.8356	21.8157	21.4339	21.2805	21.9217	21.3121	19.9268	21.2906	21.3642	21.51	21.9321	22.137	19.2002
Q92185		17.6761		14.8919		14.8313			15.3808	15.7829	15.591	16.0656		15.1801	15.372	14.8974
Q92186	18.8356	19.8367	19.2768	18.814	18.1057	18.8569	18.9937	18.5941	18.0503	18.9208	18.7691	19.9501	18.9311	19.1567	18.8809	18.6804	19.4715	19.5023		18.4122	18.8082	17.7599	19.338	19.8438
Q92485			20.7071	19.9961	19.9961				22.4778				18.48	20.5261	22.3385		22.5649		22.4091					19.6939	19.5381
Q92499	18.7172	19.0932	18.8433	19.0723	18.5727	18.8212	19.2173	19.2157	19.0254	19.3878	18.3368	18.7709	18.8542	19.3241	18.9788	19.1753	19.2428	18.7378	17.7005	19.3682	19.1162	18.7927	18.6318	19.0172	16.3932
Q92503					14.3181				14.0952	14.564			14.3199	14.3199				14.9174			14.2254	14.2254	14.3875	14.4315
Q92504	18.7381	18.5011	18.2321	17.2834	17.2333	17.1411	18.0254	18.1133	18.0927	17.3367	17.5964	15.7482	18.0158	17.7497	18.2724	19.3428	17.4658	17.8994	17.8571	18.4628	18.0817	17.7819	17.6734	17.0692	16.1613
Q92506	18.0681	17.9497	17.7468	18.1758	18.5088	17.9004	18.2823	18.4198	18.7601	17.9672	18.1084	18.0184	17.8735	18.019	17.6329	18.3687	18.2735	17.6516	18.0919	18.116	18.2786	18.0306	17.521	17.3726	16.7835
Q92520	18.4909	18.795	18.9063	18.8798	18.8788	18.7608	18.651	17.9662	18.9531	18.8919	18.351	18.6399	18.3019	18.8191	18.6681	18.8428	19.1119	18.9779	19.2426	18.8194	19.0846	18.6573	19.1423	18.8492	18.6026
Q92522	22.3436	22.5609	22.2639	21.9478	21.8027	21.5388	21.6839	21.3976	22.0773	22.2656	22.4423	21.1276	20.0857	22.2758	21.7861	22.5153	22.3086	21.979	21.2309	22.0537	22.1607	21.7416	22.3737	22.0942	20.4757
Q92529	17.5903	18.0142	17.9305	18.1373	16.7119	17.2487	17.1648	16.1368	17.2479	17.9033	16.945	16.7369		17.0103	16.7979	17.2084	17.6083	18.4572		16.7212	17.1816	18.152	18.0691	17.4595
Q92530	17.6694	17.5081	17.3428	17.7953	17.5323	17.6421	17.695	17.7552	17.5916	17.2832	17.4175	17.762	17.2916	17.785	18.1621	17.4121	17.7106	17.6731	17.703	18.0888	17.8455	17.9277	17.5094	17.3711	17.2328
Q92536	16.9519	16.0221	15.6447	15.9033	15.2144	15.7337	16.5676	15.6985	15.6764		15.5935	16.231	16.0564	16.3238	16.7882	14.9974	15.4728	16.5552		15.3999		16.3812	15.3761	16.3915
Q92538-2	15.9901	15.9901					15.7787					15.6528		15.9144				15.4283
Q92539	16.5711	17.5066	17.6005	16.2141	16.845	17.317	18.2225	17.2295	15.9642	16.8182	18.1218	17.8198	16.2337	16.6439	17.5651	16.5744	15.9328	17.1753	17.7361	17.2994	19.4254	17.2995	17.93	17.4571	21.1554
Q92541	17.4859	17.5216	17.3245	16.9939	17.3984	17.0102	16.6956	16.8468	17.0987	16.9781	17.1705	17.2464	17.8813	17.5798	17.2619	17.1207	16.921	17.5954	17.3606	17.0394	17.1412	16.7717	17.5892	17.5671	18.1945
Q92542	20.0731	20.0919	20.0626	20.1288	20.1205	19.8937	20.0846	20.1513	20.3478	20.1164	20.2177	20.0433	19.9708	20.0551	20.0826	20.2058	19.979	19.9977	20.1025	20.1144	20.19	20.3289	19.7281	19.8258	19.9214
Q92543	16.8409	15.7555	16.9213	17.6586	17.6071	17.9696	17.4509	16.9899	17.5667	17.0393	16.3748	16.559	17.7015	17.193	17.6323	16.3877	16.8286	17.207		17.351	16.2451	17.4594	17.2447	17.1545
Q92544	17.9305	17.9241	18.093	18.4939	18.6897	18.9633	18.7059	18.7584	18.8446	18.2741	18.1033	18.0647	19.1422	18.516	18.4403	18.5702	18.2213	18.4994	18.4138	18.5947	18.3789	18.6076	18.8004	17.9039	18.9288
Q92545		14.3843	14.3869		13.7842	12.1855	14.3768	15.1602	15.1892	15.1632	14.9575		15.6248	14.8738	15.1872	15.2268			14.8383	13.6163	14.5387	14.6628	14.6636	14.4707	14.9981
Q92546	15.4748	15.5422	15.0368	14.8539	15.0784	14.9067	14.9717	15.6355	15.5439	15.1077	15.2111	15.0898	15.8025	15.0202	14.6741	14.9219	14.8038	15.5052	14.9463	15.2816	15.1879	15.3611	14.8207	14.9648	15.4372
Q92551	17.7307	18.3959	18.4927	18.064	17.6715	18.5246	17.6329	17.496	17.5479	17.6428	17.2224	18.6434	16.7448	17.0338	17.8315	18.0998	18.6085	16.6783	18.6185	18.01	17.6547	17.7548	18.2991	17.9592
Q92552	18.4926	18.4193	18.4828	18.5282	18.5013	18.6611	18.5131	18.5962	18.5358	18.5484	18.6011	18.5945	18.7301	18.4097	18.3967	18.3117	18.2457	18.4663	18.4123	18.1944	18.1125	18.46	18.7415	18.5982	19.2309
Q92556		16.8161	16.7306	15.4938	16.7978	16.1757	15.8599		16.3989	16.6485	17.1365		16.2548	16.3697	15.6243			17.8512	17.7657	15.951	16.7816		17.223		19.0349
Q92558	19.3547	20.0472	19.6336	19.6448	18.9972	19.4639	19.3762	19.3341	18.9209	20.4668	20.2411	19.8384	17.0598	19.7735	19.6898	19.2893	19.9619	19.4856	17.8806	19.0716	19.4588	19.3567	20.6914	20.7175	19.1616
Q92561	17.9412	17.9963	18.0827	18.0174	17.635	17.9911	18.4629	17.6444	17.7704	18.6494	17.6325	18.3072	16.5761	17.1659	18.0719	17.1279	18.1878	18.0917	18.0367	18.2564	18.4003	17.8032	18.1404	17.6432	16.4574
Q92562	16.5489	16.8418	16.7008	16.967	16.573	16.9101	17.0808	17.3688	17.0332	17.1042	16.9069	16.9785	16.7399	17.2406	17.0481	17.1447	17.3997	17.0095	16.4354	16.8673	16.5014	16.6731	17.0786	17.1687	16.2706
Q92563	16.7529	16.9802	17.0252	16.5952	16.7041	16.8511	17.5552	17.5944	16.6837	16.5314	17.0275	16.4396	16.1676	16.6339	17.2246	17.237	17.2473	16.9795		17.0756	17.4375	16.8231	17.9856	17.0784
Q92564	18.9273	19.3084	19.4206	19.3016	18.5746	19.998	18.3051	17.3529	17.6406	20.4299	19.3418	20.5317	19.8773	19.628	19.3923	19.2764	19.6788	19.5312		18.7452	18.893	19.3056	19.4132	19.9582	19.9902
Q92567	16.7681	16.9516	16.6431	15.9995	16.24	16.3802	16.7039	16.5467	16.4443	17.052	16.5591	16.8087	15.9979	16.6056	16.9659	16.5349	16.5041	16.5036	16.0439	17.1764	17.3027	16.4198	16.615	16.4352	15.4467
Q92572	18.6187	18.5789	18.8052	18.7281	18.7205	18.7613	18.7067	18.3127	18.371	18.9263	18.3495	18.4374	18.1432	18.3255	18.4898	18.3643	18.7783	18.6016	18.3911	18.5357	18.7692	18.5875	18.8821	18.8832	18.089
Q92574	20.0684	16.6223	18.0514	18.3153	19.0503	19.0948	19.1009	18.0495	17.539	18.5094	18.9701	17.5649	18.0769	18.2104	18.2374	17.2733	18.6322	18.0592	17.9829	18.6558	18.3067	19.529	19.1438	19.2422	17.4133
Q92575	17.564	17.1977	17.3573	17.5458	17.9064	17.4363	17.6856	17.6705	18.2826	17.4056	17.3721	17.5539	17.5232	17.5417	17.6757	17.4132	17.5519	17.4757	17.88	17.4743	17.4699	17.7427	17.1998	17.1615	17.4737
Q92576	15.0184	14.6125	15.5385	15.0828	17.4884	14.0966	14.514	15.9551	16.1187	14.9524		14.5843	16.9343	15.7821	16.2027	15.0584	14.49	15.4444	14.3708	14.9886	15.4225	14.4367	15.0726	14.7117	15.0317
Q92581-3	14.5191		14.5703	14.618						14.714		14.6628		14.4687		14.52		14.5382		14.7763
Q92597	20.646	21.6516	22.0169	22.0874	20.5507	21.2283	21.9661	22.2359	20.437	22.3448	21.4718	21.7051	19.9615	21.5522	21.6711	20.6216	22.0258	21.5893	19.116	22.2681	21.7312	21.5091	22.8271	22.9966	19.9822
Q92604	17.3558	17.6117	16.736	17.0451	16.5257	16.643	16.9516	17.3931	16.7072	16.6229	17.2621	17.3316	16.3778	17.0832	17.2279	17.2522	17.4201	17.0974	17.2222	16.5608	16.7585	16.6583	16.8333	16.7704	16.5714
Q92609	16.3157	15.7594	16.3748	16.4122	16.8901	16.4822	16.5263	16.0105	16.304	16.3301	16.3556	15.9038	16.4421	16.3713	15.8787	16.0454	16.2181	16.2495	16.1577	16.094	16.6022	16.6583	16.0272	16.2292	16.2489
Q92610	15.9404	17.2389	16.2684	15.606	16.2331	16.4331	15.6323	15.4786	15.6507	16.0353	16.0893	15.9654	16.3712	16.135	15.424	17.1018	16.1937	16.3743	16.6235	15.1389	16.7446	15.519	15.7331	15.3579	16.9603
Q92615	17.0039	17.4737	17.2421	16.6848	16.8956	17.1024	16.802	17.4124	17.1717	17.2409	17.0272	16.9085	17.3999	16.5637	17.219	17.4429	16.7223	17.0446	17.0738	17.2186	17.1772	17.4106	17.5521	17.1009	18.2712
Q92616	18.5128	18.4162	18.4167	18.2009	18.8461	18.5942	18.2882	18.7744	18.9107	18.1024	18.7234	18.2261	19.2711	18.6378	18.4902	18.8451	18.0253	18.4464	18.693	18.5525	18.3169	18.39	18.2274	18.0797	19.4484
Q92618	16.4802	16.9049	16.6635	16.5714	15.6115	15.388	16.4637	16.1338	16.1606	16.8018	16.0219	15.945	15.1659	16.2888	16.7987	16.5661	17.0435	16.8769	16.1942	14.9044	16.2113	16.9556	17.1338	16.8952	16.3184
Q92620	16.0269	15.4929	15.6747	15.5999	15.7064	15.5834	15.7096	16.425	16.3495	14.7384	16.0284	15.2424	16.5132	16.3912	16.2562	16.3145	15.4017	15.5329	15.9351	15.9479	14.9149	15.7237	15.5527	15.5988	16.6992
Q92621	19.2301	19.2473	19.1298	18.9289	19.049	19.2176	19.0024	19.3978	19.0452	18.883	19.1461	18.9199	19.8759	19.2649	19.0611	19.2386	18.7033	19.1083	18.8247	19.1137	18.8991	19.0366	19.0394	18.829	19.5405
Q92623	18.2969	18.6857	18.4853	18.8924	17.9012	17.8732	18.5177	18.3698	18.6509	19.7061	18.9223	19.1187	16.4357	18.8953	18.8197	18.1193	19.2017	18.6098	17.1929	18.2601	18.227	18.5534	19.4369	19.7849	17.2182
Q92625	16.088	16.4758	17.2808	17.2075	17.4345	17.1275	17.257	17.5194	17.3955	17.8149	16.9852	17.7013	17.1242	17.1945	17.4441	16.6797	17.3069	16.9619	16.3438	17.5532	17.2279	17.1869	17.1356	17.8246	17.0145
Q92626	17.5203	17.6328	17.0404	17.3734	18.6646	18.1202	17.9018	17.6824	17.9137	16.5659	17.6186	17.5162	19.2484	16.9549	16.519	18.4199	15.3083	15.5928	17.9234	17.702	18.09	15.7299	15.8735	15.6488	16.8817
Q92629					16.228					14.7504	14.7504		15.4306			15.4306			18.166
Q92633	14.9227	14.07	15.0259	14.3985	15.6046	14.3815	15.7946	15.389	16.147	14.7492	14.5515	14.9081	15.0755	15.7007	15.5124	14.1886	14.3695	14.4751	14.1126	14.1546	14.8216	14.8149	13.9698	14.5873	14.7302
Q92643	16.9973	17.3722	17.1283	17.3946	16.4704	17.5061	17.5952	17.4015	17.3269	17.2931	16.7058	16.7681	17.24	17.5455	16.4025	16.8458	16.7171	16.8951	15.5038	17.0107	16.7187	17.3058	16.735	17.2459	16.2043
Q92665	17.7291	17.7474	17.755	17.5728	17.5897	17.7781	17.5531	17.5145	17.4364	17.5278	17.7005	17.8304	17.8473	17.4792	17.6249	17.7139	17.6702	17.6263	18.1469	17.5624	17.5073	17.4578	17.5678	17.4407	18.0144
Q92667				21.6883		21.6883	18.7943				24.362							23.402				23.3746		21.9064
Q92673	19.1052	19.202	18.8414	18.6083	19.4231	18.9648	18.4309	19.6027	18.7908	18.3046	18.8386	18.6318	19.8503	18.68	19.1059	19.0392	18.6528	19.2515	19.1242	18.6793	18.8772	18.8763	17.7052	18.4359	19.6362
Q92685	17.5214	17.8787	18.0647	16.9952	17.0775	16.9665	17.1664	16.9924	17.247	17.3952	17.3901	15.6767	17.2516	17.5727	16.6804	17.914	17.3627	17.9966	16.7052	17.3685	17.7008	17.5752	17.917	17.8437	17.5245
Q92686	14.7178	14.7178		15.2071			14.6914	15.0396	14.5923		15.8604			14.7209	15.2513				15.2908	15.1874	15.0213	15.1043
Q92688	18.252	17.7567	17.925	18.1251	18.7526	18.0744	18.0534	18.1776	18.1794	17.487	18.0306	17.658	18.6957	18.2409	18.2275	18.3606	17.8585	17.9295	18.4004	17.9356	18.1659	18.004	17.5719	17.5155	18.038
Q92692-2	16.1348	16.3481	16.571	15.9265	16.7908	16.5939	16.6206	16.2063	15.994	16.477	15.9523	16.3841	15.8538	15.7234	15.8546	16.0159	16.8973	16.3571		16.7327	17.5115	16.1976	17.2414	15.4775	15.8116
Q92696	19.2434	19.4919	19.4898	19.5363	18.8774	19.3353	19.4337	19.0064	19.3763	19.883	19.0743	19.1627	18.4659	19.3244	19.0797	19.0185	19.5624	19.4619	18.6179	19.3089	19.3442	19.761	19.3192	19.3575	18.3033
Q92729	15.892	15.7503	16.0253	14.6491	14.9435	14.6782	16.0902	15.7815	15.6367	15.5663	16.401	15.8946		15.8502	15.3679	16.0212	15.9259	15.5559	16.2488	16.247	16.3734	15.5948	15.4915	15.7353
Q92733	15.1473	14.9489	15.2493	15.0009	15.7088	15.9155	15.2559	15.24	15.2808	15.1322	15.4122	14.9034	16.0425	15.0766	15.0725	15.3286	15.1769	15.7785	15.9867	15.5315	15.5581	15.5912	15.0953	14.999	16.5878
Q92734	17.5366	17.8813	17.3543	17.4932	16.8719	17.661	18.1908	18.5269	18.3601	17.0478	17.5479	17.4341	17.3184	18.2619	17.8069	17.8955	17.5523	17.4887	17.0505	18.3821	17.3305	17.3232	17.9551	17.2319	17.0753
Q92736	14.1674	16.4679	15.311	21.2565	17.0979	18.3473	18.9864		17.7855	14.2882	15.2279	18.3012	16.9315	18.7918	17.6593		19.233	17.4671	19.3301	19.3327	17.2957	15.4081	19.1377	14.1694	13.5775
Q92743	21.4052	21.0208	20.748	20.4253	21.9951	21.1391	22.0387	22.8267	22.1446	20.5237	21.1137	20.8221	23.1178	20.9215	21.9952	22.5654	20.4279	20.5525	22.042	21.2527	22.0123	21.3515	19.7763	19.9626	21.523
Q92747	21.0108	21.0386	20.8002	21.2863	20.5363	20.7358	21.3515	20.9868	21.0096	21.2714	20.8407	21.1499	20.0419	21.2673	21.4589	21.0814	21.3311	20.7856	20.5187	21.2847	21.1776	21.0469	21.132	21.4192	19.3948
Q92752				23.7525			23.3973	23.3694	23.4252		29.3446			22.8816	22.8258	22.8537	23.8819	23.8819
Q92759	17.5157	16.0763	15.4759		15.1484	16.7123	17.0499	16.8524	16.7678	17.1844	16.7706	16.2847	17.3733	17.747	17.6358	16.7173	16.569	17.4567	15.8447	16.0903	15.4618	17.5385	17.1294	17.8713	16.9481
Q92765	15.3895	15.0463	15.9107	16.6282	16.1385	16.3978	16.6787	15.0184	19.2441	16.12	15.6522	16.8659	15.0981	18.7379	17.097	16.6752	16.7154	15.2764	16.3242	19.5803	17.7865	18.8546	17.3412	16.316	15.9527
Q92769	17.9822	18.4874	18.784	17.9331	18.1138	18.0404	17.8681		18.0353	18.6185	18.2896			18.3045		17.9592	18.3162	18.4634	17.8841	18.2809	18.2878	18.0829	18.9053	18.7646	19.0419
Q92777-2	16.2927	16.3779		15.2235		15.1284	16.516	16.6013		16.2142		16.0031		15.3953	15.2182	16.017	16.6001	15.9496		16.0285		16.035	16.4193		15.5542
Q92782	14.9619	15.0525	15.048	15.3161		14.9881	15.1475		15.2109	15.1638	15.2945	15.3481	15.1854	15.1882	14.9234	15.0355		15.3641					15.198	14.4746
Q92783	19.1394	19.5635	19.2775	19.1675	18.1728	19.1235	19.5113	19.2334	19.3268	19.6056	18.9855	19.2583	18.6927	19.1351	19.3232	19.1003	19.0768	19.2539	18.7589	19.5554	19.1654	19.5483	19.3546	19.3255	18.7356
Q92785	16.5849	16.7967	15.1021	16.2288	15.6527	15.0268	15.09	15.8407	16.2838	15.2546	15.655	16.81	16.073	16.4577	15.4051	15.0142	15.7187	16.4585	15.8324	15.7766	15.8644	15.9404	15.8775	16.178
Q92786	19.4268	19.5823	18.8676	18.7977	18.5187	18.0949	18.9432	19.7161	19.4224	18.458	19.1705	20.006	19.378	18.9676	19.5532	20.0443	19.6233	18.4135	20.3926	19.4864	17.8486	16.4478	18.1881	18.5167	16.3499
Q92791	15.312	14.8276	14.9258	15.2938	16.372	15.8085	16.0135	16.1106	16.1398	13.8205	14.7686	14.7636	16.3747	15.6379	16.3467	16.2805	14.539	14.4139	16.1711	16.0595	15.9913	15.0876	14.5037	13.9233	15.3359
Q92794	16.2513	16.1393	15.4769	16.2048	16.0406	15.8493	14.8293	15.3744	15.4477		15.0097	15.7212	16.3293	15.6522	15.7439	15.7315	15.7715	15.747	15.8413	15.3209	15.3838	16.0327	14.9733	15.0309
Q92796	17.285	17.1364	18.1557	18.0903	20.0131	16.8862	16.9147	17.0053	17.8169	18.0924	17.9251	17.7467		17.2791	17.1253	17.2248	18.6064	18.1471		16.4515	18.298	17.2553	18.3995	19.05
Q92797	17.3371	17.2179	17.5504	17.2877	17.8063	17.6973	17.3961	17.5747	17.5041	17.4251	17.6255	17.3673	18.1258	17.5501	17.4186	17.5399	17.3552	17.575	17.5744	17.4778	17.4726	17.5781	17.7165	17.5904	18.5582
Q92804	18.3119	17.9303	18.1318	18.1563	18.0267	18.0908	17.9819	18.3617	18.5743	17.9374	18.5391	18.698	18.7678	19.3378	18.8779	18.6221	18.6747	18.1936	18.3772	18.619	17.3019	17.7336	18.6402	18.4401	18.2269
Q92805	18.3804	18.54	18.0453	18.5162	17.4513	18.444	18.294	18.0215	19.0584	18.087	18.1744	18.4997	16.345	18.3641	18.6127	18.2463	18.3533	17.7201	18.2334	19.7917	18.5084	19.1204	18.3785	18.3915	17.5726
Q92820	20.4533	20.3634	20.261	20.6411	20.3122	20.3269	20.6927	20.7666	20.5796	20.2327	20.0326	20.0692	20.1607	20.5083	20.6459	20.2116	20.3008	20.399	19.8475	20.7686	20.6513	20.8261	20.2221	20.3475	19.5788
Q92823	15.9587	15.2072	16.8432	16.2658	17.9977	16.9845	16.5656	15.0506	17.0034	17.5478	15.9239	15.2918		16.2752	17.0097	15.9528	15.9917	17.2451		17.0313	17.7932	17.1205	16.5225	16.7592
Q92824	15.4949	14.1016	15.0139	13.8745	15.6415	14.6503	15.2362	15.5774	15.6637	15.3192	15.5737	14.5872	15.7635	14.9444	15.9024	15.8359	14.8507	14.4337	15.2768	13.9736	14.2236	14.7897	14.3106	13.7523	14.8226
Q92828	16.3692	16.5553	16.6822	16.1069	15.8975	16.274	16.4206	16.1478	16.0599	16.7166	16.343	16.7252	17.3358	16.5507	16.1278	16.043	16.014	16.6392	16.1819	15.9245	15.9669	15.9025	17.0691	16.731	17.2994
Q92834				15.1494		15.1494		15.475		15.3963			14.8144				15.1855				15.0643
Q92835	14.7961			14.468							14.9908										14.6397	14.6397		14.4315
Q92839	22.8918	23.0282	22.8355	22.9034	22.4229	22.7187	22.8825	22.6124	22.6502	22.8668	22.9839	23.0097	22.1835	23.0652	22.7005	22.7137	22.8934	22.6942	22.4786	22.6686	22.6939	22.6641	23.2296	23.258	22.7571
Q92841	18.1973	17.8477	18.0562	18.3872	18.2044	17.9042	18.3571	18.495	18.5486	18.2138	18.2989	17.9941	18.622	18.5211	18.6518	18.8308	18.4472	18.1383	18.3863	18.4798	17.8915	18.0736	18.4669	18.1192	17.3505
Q92844			15.2784	15.1764	15.4928	15.3297	15.3293	14.9247	15.7077	15.4253	15.363	14.9943	14.9558	15.6624		15.5533	14.8292	14.9963	14.852	15.3695	15.6513	15.4273	14.7855	14.6164
Q92845	16.4178	16.3588	15.8565	16.6631		16.3059	16.0546	16.1508	16.3289	16.2661	16.0248			16.7554		16.9421	16.4489	16.5578		14.9704	15.4706	15.8979	17.0593	17.2321
Q92859	17.7235	17.9538	17.897	17.8746	16.9063	17.4641	17.8874	17.1137	17.2268	18.0653	17.7229	17.9798	16.0032	17.4561	17.6322	17.127	18.1186	17.8026	17.5879	17.7289	17.6897	17.4551	18.0364	18.383	16.8307
Q92871	18.4683	18.6824	18.7237	19.1566	18.1474	18.8908	18.9703	18.49	18.2628	19.2806	18.4617	18.6766	17.2798	18.3376	18.9853	18.3983	19.0787	18.6798	18.1634	18.8322	18.7991	19.158	19.0767	19.2482	17.7335
Q92876		17.7147									16.8832	16.8832				15.957		18.6722		17.4205		16.8771		17.3186	16.7752
Q92878	17.8068	17.9382	18.0234	17.83	17.9399	17.9141	17.5863	17.8406	17.6506	17.7923	18.1638	17.8617	18.4836	17.8316	17.8874	18.0164	17.5941	18.0787	18.1694	17.6627	17.4727	17.4195	17.5148	17.4455	18.3534
Q92879									14.8263			16.2501	14.8854		15.3372
Q92882	18.2194	18.258	18.344	18.179	18.4493	18.0521	18.1109	17.9936	18.4232	18.5883	18.1014	18.676	18.7085	17.8936	18.2852	18.3022	18.4144	18.3845	19.0789	18.2291	18.3393	18.0244	18.0051	18.2604	18.144
Q92888		17.3363				15.1311			15.1948				15.5831	15.5831					15.2544	14.8695		14.8695		17.3848
Q92889	18.0191	18.678	17.3675	17.2555	15.9787	16.6404	17.4112	17.3646	17.5335		17.4346	18.0712	17.3735	17.4102	16.9225	17.0412	17.4752	18.2913	17.6559	16.9091	17.1752	17.4861	17.3834	18.0467
Q92890	18.7755	18.6318	18.8143	18.7096	19.3232	19.1599	18.7609	19.2042	19.0819	18.8215	19.0547	18.7354	19.0519	19.0614	18.889	19.1752	19.4195	19.054	19.0019	18.8837	18.7792	18.9884	18.8386	18.7249	19.1002
Q92900	19.5374	19.6351	19.5882	19.4951	19.5516	19.4975	19.4082	19.5221	19.5911	19.507	19.4656	19.4619	19.5884	19.5714	19.4584	19.5844	19.5549	19.5519	19.4566	19.5183	19.4786	19.4803	19.4968	19.4739	19.4769
Q92903	15.7141	18.3046	15.7919	14.5719	14.0247	15.4221	14.9366	15.3036	15.3263	15.627	14.6823	15.7189	14.6241	15.2187	14.5429	15.9955	15.4779	15.8049	14.8577	15.065	16.0578	14.6487	14.7934	15.4156
Q92905	20.1202	20.0826	20.1658	20.317	19.6725	20.1451	20.3379	19.901	20.0025	20.2896	19.8614	19.8126	19.5692	20.1242	20.162	19.7766	19.9671	20.1612	19.5565	20.1422	19.9982	20.32	20.2886	20.317	19.5878
Q92917	16.6431	17.4192	16.5922	16.1671	16.2385	16.6415	16.1686	16.7154	16.3299	16.1411	16.7377	16.971	17.2182	16.3818	16.2917	16.8746	16.4477	16.916	17.3935	16.951	17.2418	16.9693	16.895	16.3661	18.5592
Q92922	17.5101	17.2527	17.7885	16.4802	18.2835	16.7541	16.7464	17.4489	16.8847	17.2019	18.4686	19.1176	19.9823	17.9512	16.883	17.0086	17.6908	17.9912	18.8066	15.8609	17.4159	17.2721	17.0851	17.2153	21.1323
Q92925	15.3148	15.5124	15.6401	15.2941	15.9458	16.0192	15.0785	14.9354	15.6876	14.8962			15.7009		15.2236		15.3459	15.691	15.9661	14.9499	15.3248	15.5174		15.207	17.6239
Q92930	19.9004	20.4818	20.0346	20.0637	19.1397	19.9032	20.482	19.6685	19.9425	20.6484	20.2249	20.2329	18.351	20.4139	19.6923	19.9019	20.4463	20.0381	19.1303	19.8472	20.2459	19.9505	20.6559	20.8385	19.1851
Q92932	13.0944		12.8581	17.5846	17.0848	16.5442	17.7648	16.8688		18.902			18.3015	19.915	20.1844					18.4837	19.407		18.2988		17.0358
Q92934	17.2758	16.8494	16.9634	16.9329	16.9156	16.9647	17.1108	16.8076	17.4145	17.4962	17.0315	17.481	16.2919	17.0683	17.5475	16.4361	16.9474	17.0083	16.8444	16.952	16.6717	16.9986	17.3005	17.2586	16.8432
Q92945	20.8665	21.0927	21.0556	20.8172	20.9476	20.8318	20.6425	20.7524	20.9625	20.9441	21.0972	20.9748	21.3263	21.1947	20.8093	21.2607	21.0637	21.122	21.1643	20.9678	20.9489	20.8506	21.3949	21.202	21.6421
Q92947	18.6679	18.5943	17.7837	18.2905	17.8471	18.1904	18.2694	17.9759	18.5026	18.502	18.4042	19.2091	18.528	18.4038	18.927	19.0848	18.6504	18.2445	19.6604	18.0502	17.9572	17.8535	17.7932	18.3917	17.7984
Q92954	11.396	13.0065	11.5458	12.3838	11.3732	12.5993	13.7589	14.0974	13.2896		10.6487	10.4642	12.6461	13.3195	12.4937	13.2881		11.0118	9.48225		13.028	12.3845	8.34857	10.1192
Q92963		14.9847		17.0751			18.1094	18.1094	18.1094		18.7828								16.227						16.3035
Q92968	19.6148	20.3592	19.7018	19.4764	18.838	19.9739	19.3191	19.6507	18.89	19.7491	20.4198	18.8302	18.3088	19.4221	19.5674	19.7372	19.3506	20.3908	18.9557	19.4087	19.3873	19.641	19.3321	20.1473	20.5264
Q92973	18.5911	18.6921	18.4317	18.5213	18.4959	18.6551	18.228	18.7232	18.1086	18.3017	18.4511	18.4876	18.9538	18.5369	18.4692	18.4156	18.1696	18.4176	17.9918	18.4013	18.2083	18.2143	18.5838	18.7659	18.8123
Q92974	17.4936	17.5751	17.6721	17.4369	17.7223	17.2194	17.24	17.687	17.5065	17.6243	18.0431	17.6529	18.2066	17.7189	17.4949	17.8096	17.4474	17.7025	17.6178	17.4014	17.3424	17.2241	17.6956	17.6876	18.1442
Q92979	17.2092	17.0238	17.9468	17.4359	17.7857	17.8441	17.6868	18.046	16.5376	17.3619	18.0329	17.346	18.8508	17.5442	17.7493	17.4956	17.2462	17.766	17.4485	16.581	16.59	16.6262	17.2962	17.0877	18.5764
Q92982	18.1049		18.6369	18.1685	17.3867	17.4842	18.4641	18.0853	17.107	17.3289	17.3435	18.494	17.7019	17.8716	18.0826	17.0585	18.1596	17.8566	18.0088	17.0924	17.432	16.9149	17.2238	17.7424	17.1647
Q92989		16.202	16.3685	16.2325	16.3247	16.3643	16.2938	16.6072	15.6229	15.0168	16.3112	15.961	16.9544	16.4508	16.3641	16.2683	16.1743	16.466	16.8785	16.1994	16.3563	16.3528	16.2996	15.9568	17.9324
Q92990	16.5586	16.494	16.3073	16.7229	16.9608	17.0006	16.316	16.2269	16.1036	16.1493	16.6081	16.7268	17.3775	16.216	16.5516	16.5197	16.0221	16.7167	17.5457	16.9957	17.3216	17.0255	16.542	16.5308	18.1303
Q92995	18.1013	18.1401	17.5539	18.0065	17.182	17.2153	18.0152	18.4664	17.8573	17.3257	17.8803	17.5182	17.3545	18.2485	18.0696	18.1233	17.7819	17.559	17.0645	18.1322	17.4145	17.2229	16.9376	17.6161	15.5677
Q92997	18.0343	17.8919	18.2582	18.2017	18.3307	18.3881	18.3903	18.1288	18.343	18.5955	18.2363	18.1891	17.6944	18.2408	18.3144	18.1367	18.4511	18.0933	17.911	18.3191	18.2981	18.4053	18.3134	18.5305	17.8854
Q93008	20.5019	21.0799	21.1515	21.2899	20.5673	20.9606	20.6891	20.4351	20.6337	21.8279	21.0272	21.1847	20.1	20.7912	20.3867	20.4436	21.2174	21.161	20.1523	21.3174	21.1145	21.2119	21.523	21.7446	20.435
Q93009	14.6342		14.8501	14.7863		15.1135				15.0297	15.0109	14.9424	14.9286	14.7843	14.7461		14.8095	14.9134		14.8341	14.8341		15.1673	15.2114	15.6215
Q93034	19.3382	19.3028	19.303	19.5681	19.3173	19.287	19.4793	19.2531	19.3658	19.4672	19.3087	19.2182	18.7184	19.224	19.3974	19.2807	19.4748	19.3345	19.2672	19.4646	19.4236	19.2991	19.3637	19.3309	18.5234
Q93045	21.0493	22.2476	21.6256	20.9656	19.8361	19.7965	20.1941	20.8453	20.3808	21.3521	21.125	22.5372		20.69	20.9207	20.6169	21.25	20.9832		20.5996	20.5167	20.5414	22.0955	22.6475
Q93050	18.7246	18.8264	18.659	19.7793	18.3615	20.0017	18.6661	19.1342	18.7432	18.9555	18.7441	19.21	18.0021	19.4457	19.7115	18.0127	18.9809	19.3159	17.7614	19.7885	18.2326	20.0109	20.2013	20.1336
Q93052	17.9156	17.5357	17.7574	17.4981	18.6563	18.1952	17.9339	18.1004	17.8356	17.5596	17.7272	17.9262	18.9835	17.86	18.438	18.1767	17.7406	17.877	18.617	17.7767	18.3356	17.9448	17.2616	17.2235	18.5634
Q93062	13.9225	13.9225			14.9598	14.9598		15.5607			14.162	14.162	15.887		15.249							13.7455			17.63
Q93063	14.8127	14.8127		15.5908	15.8175	16.0442		15.6096					15.5772	15.5772				15.0191				15.2442	16.0083	16.4123	16.5504
Q93073	14.8435	13.0709	15.9427	15.7549	15.7736	14.6968	17.1387	16.2254	15.3639		14.9844	13.8097	16.1967	15.1678	15.8795	14.8991	14.0628	13.8	14.5093	14.5703	15.2332	16.7568		14.6037	16.0576
Q93074			15.2868		13.2755	12.9967	14.3904	14.8784	14.3204	14.6151	14.6642	15.2583	16.0941	14.8038	15.1048			12.8731	13.698	13.8508		13.3893		14.0625
Q93088	18.5337	17.8368	18.1271	18.9534	19.8602	18.6	18.0445	18.1836	18.5143	19.1918	19.4752	19.3731	18.7382	18.522	17.4013	17.9698	18.9964	18.5162	18.5383	18.3885	18.404	17.8488	18.5799	19.0741	17.7676
Q93096	17.2292	16.9175	17.2015	17.1392		17.4093	16.0163	15.3716	15.6267	16.7201		16.1078	15.5239	16.4256	17.1969	16.5806	17.4141	17.3316		16.5133	17.1304	17.3088	15.5936	16.004	15.7975
Q93098	19.8062	20.5192	19.0166	19.7572	17.7588	19.0223	19.0402		18.3637	18.1763	16.9512	18.8357	17.5157	18.0635	18.3954	19.0336	20.9663	19.1842		19.523	19.2903	19.0891	18.1768	17.258	14.3756
Q969E2	19.5882	19.3069	19.4767	19.3894	19.8842	19.3448	19.479	19.3983	19.8051	19.7014	19.4787	19.5344	19.395	19.3347	19.6016	19.6369	19.6478	19.3214	19.7695	19.5637	19.7483	19.5952	19.2796	19.1562	18.8885
Q969E4	16.4561	16.3912	16.596	16.5608	15.762	16.5166	16.4925	16.2794	15.9771	15.2886		15.0682	15.8424	16.0928	17.0116	15.9841	15.6991	16.237		16.9309	16.4034	16.9703	15.366	15.6073	15.644
Q969E8	17.4	17.167	16.9107	16.7024	16.403	17.1056	17.0826	17.2002	16.7852	16.6665	16.4065	17.3687	18.0897	17.0281	17.3883	16.8454	16.8128	16.9834	17.3176	17.7738	16.9148	16.8547	16.5377	17.2931	16.6753
Q969F9	18.4034	18.4034	18.4034			15.1333	19.2211				14.7262		15.1507		17.2954							16.1731	15.7968
Q969G3	17.2542	16.6618	17.5401	17.1665	17.6898	17.4132	17.4369	17.3661	17.2052	17.2749	17.7625	16.6437	17.5948	17.3749	17.2136	17.2667	17.211	17.4984	17.2191	17.5105	17.3744	17.6066	17.4533	17.7412	18.0691
Q969G5			13.7853			17.9937		16.8393			16.8399		15.1324			15.1324			18.0309
Q969G6	21.3107	21.664	21.4361	21.7178	20.0951	21.0825	21.6286	21.0525	20.8091	21.8615	21.183	21.5632	19.8509	21.3668	21.5889	20.8217	21.6	21.4292	20.5029	21.6297	21.1002	21.2042	21.9658	21.9934	19.8069
Q969H6										14.1298			14.4731	14.4731		14.4731		14.0988					15.681		15.681
Q969H8	19.3546	19.1547	19.5643	19.8938	19.9341	19.774	20.3521	19.6441	20.1193	19.5504	19.3712	19.3332	19.6254	19.6668	19.8146	19.669	19.4906	19.5936	19.9762	19.7484	19.9972	19.7143	19.4691	19.2606	19.2676
Q969J3	16.5682	16.444	17.3788	17.5932	17.1524	17.2745	17.6941	17.3849	17.123	17.7917	17.0962	16.7113	16.6637	17.2348	17.4468	16.6486	17.1426	17.3008	16.003	17.8555	17.4079	17.7018	17.292	17.4924	16.0471
Q969K3	17.2936	17.4393	17.6497	17.1286	17.2959	17.1418	17.2814	17.3308	17.5477	17.0213	16.706	16.7829	16.76	17.4593	18.0363	17.8628	17.1511	16.4908	16.7333	17.1194	16.7602	16.4598	16.4952	17.0786	15.8322
Q969L2	17.5289	14.7179	15.4099	16.5768	18.689	17.4781	15.6403	16.9924	17.8148	16.9254	16.4113	16.5637	20.4168	15.8144	17.2431	16.8446	15.4734	16.0446	17.7042	16.4022	13.518	14.3402	16.5639	15.0465	15.1902
Q969M1	16.5873			17.0797	16.8525		17.1588	17.1049	16.8719		17.0581						17.1508	17.0911	17.0314		17.1975		18.1096		17.7629
Q969M3	17.6038	17.7704	17.2565	17.4764	17.6187	17.879	17.6568	17.5982	18.1906	17.2811	17.7987	17.6073	17.7709	18.086	17.7069	18.0725	17.5135	17.8716	18.1745	17.9849	17.7747	17.4773	17.3663	16.8058	17.7971
Q969Q0	18.8776	18.6194	19.2795	19.39	19.0113	18.5054	17.8598	18.6237	16.2516	17.2145	18.1033		18.9061	18.256	19.1381	18.2211	19.6133	19.593	19.2633	18.068	18.5573	18.9932	18.7416	18.6898	19.3179
Q969Q5	19.5385	19.7345	19.7453	20.3798	19.4941	19.7898	20.0844	19.4062	19.6666	20.2361	19.5105	19.8036	18.3865	19.649	19.81	19.2752	19.8753	19.6598	19.1046	20.0068	20.0634	20.0203	20.0028	20.0989	18.4274
Q969R2	18.4371	19.4319	19.3059	19.1682	18.5757	19.3411	19.0253	18.9695	19.3319	19.58	18.5356	18.9939	18.8486	18.9545	19.1239	19.0304	18.8969	19.2779	18.5333	19.1576	18.8159	18.9622	19.6594	19.3895	19.4153
Q969R8	16.4149	15.4687	15.8219	14.7156	15.3906		15.6186		16.2619	15.0945	16.2846	15.7287	15.1239	15.6632	16.0357	15.7941		15.3562	16.5544	17.0402	15.7731	15.7578	16.2376	15.3655
Q969S0	16.5091	17.432	17.3209	14.731	17.1812	16.1445	15.9407		16.9658	16.3101		14.8597	16.9308	15.5523	15.2796	17.3473		17.148		15.9655	16.8135	14.6781	14.8489	14.8976
Q969S3	16.8225	16.778	16.0481	15.4505	15.0823	15.6352	17.1035	16.3169	16.2874	15.3549	15.7771	16.267	16.1375	16.5756	15.9584	16.3701	16.27	15.9549	16.6854	15.6966	16.4638	15.8642	16.3983	15.6147
Q969T3		13.9101			13.593				14.547				14.4469	14.2389	14.0309		14.4825		14.4825			13.0976
Q969T7	17.3774	17.4025	17.3087	17.4064	16.7241	17.1053	17.7505	17.1855	16.9093	17.1395	17.5644	17.5562	16.2532	17.2316	16.9613	16.9375	17.502	17.1168	17.2959	17.0302	17.5495	17.6073	17.0515	17.5099	17.2098
Q969T9	18.9952	19.0352	19.0039	18.7877	18.7736	18.872	18.7961	18.6133	18.6114	18.8329	18.741	19.3264	18.6352	18.6091	18.8696	18.4359	18.6825	18.6364	18.9933	18.8429	18.9031	18.6371	19.1841	18.9657	19.2316
Q969U7	18.1766	17.597	18.3018	18.2138	18.2305	18.4373	18.0694	17.8164	17.8343	17.9606	17.9288	17.7941	18.5765	18.0071	17.8358	17.6375	17.6886	17.8179	17.8003	17.7795	17.5271	18.2609	17.7971	18.259	18.5499
Q969V3	19.0173	18.8968	18.9028	18.8345	19.3099	19.1142	18.9854	19.1107	19.0672	18.6677	19.1742	19.0773	19.5953	18.9064	19.0668	19.2727	18.8479	18.9832	19.7451	18.9773	19.01	18.7055	18.6113	18.5862	19.5449
Q969V5	16.2079	16.2516	15.5867	15.7295	16.2877	16.0139	15.4803	16.1886	16.2931	15.5823	15.5988	16.1872	16.4535	16.3442	16.1689	16.011	16.1279	16.1777	16.0118	16.2273	15.9405	15.6342	15.8234	16.287	16.0156
Q969V6	15.6049	15.6472	14.9026	15.5899	15.5431	15.5457	15.2371	15.3315	15.4408	15.3534	15.4214	15.81	15.3373	15.0658	15.3038	15.3603	15.6223	15.7774	16.2711	15.3633	15.6625	15.5222	15.5811	15.5013	15.8391
Q969X1					15.5183			14.9937	14.9937				15.5589						16.6208
Q969X5	20.1443	19.7447	19.9729	20.1939	20.55	20.1245	20.1751	19.7866	20.1134	20.0427	19.9365	20.0009	19.7442	19.9372	20.1447	19.8743	19.9606	19.8057	20.1488	19.9956	20.321	20.0425	19.7504	19.8026	19.4613
Q969Y2	19.1311	18.4734	18.1197	18.5269	18.0249	18.5061	17.5139	17.8586	18.9629	19.0306	19.6149	19.1504	17.626	18.4306	17.8611	17.8529	18.8269	19.0336		20.8151	18.888	20.0418	20.2656	18.8213	19.1449
Q969Z0	17.7219	17.902	17.6484	17.3714	17.5167	17.7072	17.4149	17.4471	17.5589	17.7679	17.8033	18.0349	17.9562	17.4098	17.3393	17.4383	17.1459	17.5513	17.7288	17.4415	17.6247	17.5955	18.1091	17.7836	18.9481
Q969Z3	16.6734	15.3902	16.0491	15.4406	17.0692	16.4201	16.556	16.062	17.0649		16.198	15.728	16.3404	16.5877	16.913	16.8283	16.2272	15.6591	16.811	16.1193	15.7848	15.1299	15.1852	14.4565	14.3569
Q96A08	15.6595	15.577		15.0296		14.8453	15.3445	15.9998	14.5653	13.9485	15.4061	16.3396	14.4394	15.6119			15.5087	13.2098		14.4772			16.1094	13.8913
Q96A11	16.6227	16.8488	16.2227	16.3747	16.6461	17.2042	17.2789	16.7523	16.7126	17.1428	17.0028	16.8303	16.4528	16.9993	16.6544	17.0138	16.4496	16.6659	16.2461	15.8924	16.5631	15.5753	16.0916	16.9022	16.0881
Q96A23	17.3226	16.8617	16.2257	16.8388	17.3521	16.535	17.0197	17.6735	17.1167	16.4962	16.9066	16.8523	15.9766	16.177	17.3151	16.7423	17.0085	16.7726	17.2322	16.1898	16.8909	16.8373	17.1412	16.7791
Q96A26	20.6195	20.5195	20.5495	20.7315	20.8801	20.6495	20.7587	21.0309	20.6022	20.8843	20.7882	20.6613	20.6159	20.7666	20.8697	20.7046	20.5682	20.4166	19.9414	20.9638	20.8494	20.6015	20.8147	20.6867	19.8452
Q96A32	17.2455		17.2455		17.5515		18.2739		18.2739		17.7228			17.924		17.924		16.7197				17.7853
Q96A33	18.2348	18.0264	19.1737	17.8678	19.2146	18.5488	18.1584	18.4883	18.3701	17.6166	18.648	15.4771	18.9132	18.0083	18.0137	19.1728	17.8368	19.1817		18.3216	18.3215	18.206	18.2706	17.7325	19.7198
Q96A35	18.599	18.5129	18.2328	18.4616	18.4263	18.5844	18.3938	18.1186	18.3664	18.3231	18.3144	18.652	18.6169	17.8936	18.1569	18.5152	18.4227	18.3518	19.412	18.4965	18.3989	17.9979	18.4863	17.8896	18.1751
Q96A49	20.3714	20.4199	20.555	20.2095	20.2432	20.6863	20.3974	20.5542	20.1758	20.3441	20.2186	19.8583	20.1626	20.2222	20.5192	20.3021	20.3664	20.5688	20.0133	20.6194	20.2731	20.358	20.5713	20.3263	20.3508
Q96A57	17.7066	15.105	17.6546	17.0457	18.6919	18.4433	18.6845	17.828	16.2236	16.9877	18.5848	17.1442	17.6255	18.3872	18.9419	17.574	18.5578	17.1762	17.9872	18.9176	18.7163	18.4539	18.1659	18.6355	18.1335
Q96A58	15.5194	15.2971	15.4598	15.4827	16.2958	14.7432	15.2655	16.3319	17.2838	15.5507	14.9807	14.8296	17.0018	15.6633	15.5112	16.3507	14.7852	14.672		15.6918	15.5121	16.4365	14.6726	15.5158
Q96A65	19.0744	19.194	19.1506	19.123	18.8932	18.9584	19.2073	19.2289	19.2421	19.2513	19.1172	19.046	18.4507	19.0762	19.0224	18.9577	19.2231	19.0388	18.6578	19.1451	19.1642	19.3716	19.2227	19.469	18.919
Q96A72	17.9939	17.6382	18.4164	18.1692	18.8457	18.5398	18.3425	18.2808	18.0738	18.0255	18.5973	18.2679	19.0896	18.5636	18.1054	18.1688	18.3442	18.4135	18.5907	18.4485	18.5444	18.4614	18.2202	17.6481	19.021
Q96A83-2	18.4379	18.7449		18.9121	19.1715	18.1921	17.8143		17.805		19.4353	19.5506	19.3352		18.7723	19.1975	18.2416			17.7872	18.9294
Q96AA3	18.0297	16.9782	17.8994	17.8192	18.8056	17.7327	17.9806	18.1405	18.2456	18.4094	18.4713	17.993	18.1969	17.7628	17.6549	17.2511	17.7447	17.7739	17.4852	18.1541	18.1173	18.4187	18.084	18.0301	17.9068
Q96AA8	18.8085	19.0546	18.6532	18.7867	17.8046	17.9976	18.9093	18.6158	17.503	19.4146	19.2694	18.9925	16.4705	18.6286	18.6561	17.9248	19.0911	18.8084	17.1935	18.1802	19.1265	18.9004	19.1092	19.7706	17.473
Q96AB3	18.381	18.1283	17.4499	18.5295	17.7745	18.1564	18.2999	17.9077	18.212	18.4518	17.9561	18.2475	18.0221	18.7649	18.288	18.7537	18.7903	18.1139	17.9888	18.5765	18.1078	17.8704	18.4045	17.7101	15.3407
Q96AC1	15.4859	13.9327	15.1403	14.201	16.1382	14.643	15.5876	15.077	16.2356	14.3044	13.9581	13.2255	15.9693	15.5139	15.3881	15.316	14.5809	14.5239	14.7238	15.2978	15.3811	14.9304	14.3227	13.5562	13.1009
Q96AE4	15.8443	15.2075	16.0334	16.0118	15.9378	15.8375	16.0922	15.4077	15.4762	15.3936	16.4386	15.6445	16.72	16.2805	16.1171	15.8541	15.3106	16.1206	16.6838	16.5397	16.2908	16.1775	16.4802	15.9148	17.3514
Q96AE4-2	18.652	18.0276	18.0149	18.6593	18.8688	18.1351	18.6535	18.3852	18.7507	18.2529	18.3198	18.4297	18.7302	18.5387	18.8035	18.1947	18.149	18.6149	18.8627	18.5403	18.476	17.909	18.0008	18.2181	17.434
Q96AE7	14.8256	14.6912	14.3393	15.2172	14.6645	14.9825	14.9472	15.0402	15.2698	14.407	14.2741	14.7019	15.0841	14.9018	14.7473	14.9437	14.7001	14.4314	14.7411	14.7926	14.5714	15.4188	14.5313	14.2254
Q96AE7-2	16.0007	16.0007			17.8912				16.3543						16.4024				16.2631			15.2242	16.1009
Q96AG4	20.8776	21.2173	20.9535	21.0595	20.9718	20.9843	21.0646	20.9463	21.1654	20.9148	20.6458	20.736	21.0668	21.2002	21.1343	21.3297	21.1188	21.2321	21.0941	21.2151	21.2863	20.8365	21.2648	20.9078	20.6188
Q96AJ9	16.9383	16.6775	16.8529	16.7921	15.9381	16.5959	17.2639	16.5983	16.7138	16.5946	16.5276	16.3672	16.225	16.5877	16.9628	16.5232	17.0556	17.2755	17.3894	16.9216	17.101	18.0125	16.3069	16.1752	16.6738
Q96AN5	15.1625	15.2932	15.4238	14.9361		15.7964			15.1498	15.5252	15.3078	15.0732	15.086	14.9458	15.246	15.3978	15.4684			16.0729		15.3976	15.718	15.3599
Q96AP0	15.7816	16.5439		15.7198	15.5204	15.7858	16.1011	15.8958	16.5447	16.2255	16.1174	16.0579	15.2619	16.1153	15.8968	16.4158	16.2665	16.1936		16.2457	16.3309	15.9757	16.1141	16.4666
Q96AQ8	16.1165	15.0614	15.4902	16.0114	16.8166	16.5828	15.9705	15.7908	15.7384	15.3732	15.5038	15.6622	16.2712	15.843	15.8616	15.1769	15.5142	15.5767	15.7367	15.6997	15.801	15.9355	15.5285	15.2871	15.7929
Q96AT1	15.6018	15.9045	16.1783	14.9061	15.7683	15.8139	15.3856		15.7332	15.212	14.837		15.8569	15.304		15.8762		15.5668	15.9418	14.8684	15.3356	15.4789	15.1791	15.6277	16.8236
Q96AX1	19.2413	18.9828	19.1114	19.1262	18.7091	18.7517	19.2461	19.0623	19.1463	19.219	19.2205	19.1015	18.4679	19.1455	19.3872	18.9485	19.2589	19.1286	19.0324	19.2598	18.9903	19.2839	19.1183	19.3894	18.5863
Q96AX2				17.2065		17.2065	15.8162	15.8162					17.9301							15.5287				16.9649
Q96AY3	18.1223	17.8429	17.7496	18.2945	19.4945	18.0681	16.996	18.2424	19.0892	17.0338	17.5397	17.6714	18.7762	18.389	18.6901	18.8849	18.2934	17.8007	18.8632	18.9659	18.342	18.6174	17.3135	17.2589	18.0207
Q96AY4	15.8588	15.9074	16.0394	16.2829	15.5006	16.0555	15.9859	16.0112	16.1839	16.0005	15.677	15.913	15.2651	16.2156	16.533	15.8378	16.2366	15.9914	15.6031	16.5297	15.7307	16.5755	15.8439	15.5859	15.1252
Q96B18	15.6551	13.8394	15.0502	13.5782	15.361	13.893	14.2821	13.5745	13.3762	14.7134	15.6974	14.0591	14.7727	13.1472	14.9718	14.95	14.5068	14.6313	16.9585	14.0599	14.4241	12.9505	13.7397	12.8835
Q96B23	13.7983			14.0078		14.0078	14.8933	15.2155	14.571			12.6088	14.8546	14.3847	14.8814			13.331					14.6867
Q96B26	17.5018	17.7027	17.5288	17.6079	16.6812	18.0021	17.7392	17.4981	17.567	17.6287	17.5518	17.2271	18.0257	17.924	17.4945	17.5801	17.4934	18.3553	17.5882	17.7984	17.1095	17.88	17.8848	17.8874	18.399
Q96B36	15.4577	16.6031	16.7236	16.2573	16.4899	15.9166	15.3803	16.427	16.1645		16.4422	16.5523	16.6183	16.2973	15.8512	15.9068	15.5529	16.0839	14.9704	16.4231		16.5502	16.1228	15.9879	17.2767
Q96B45	17.7986	18.0173	18.1439	18.0883	17.8601	18.0542	17.2506	17.1649	17.6365	17.6616	17.0437	17.7502	17.0477	17.4057	17.7466	17.3852	18.0114	17.5647		18.1224	18.0013	18.5107	17.6886	17.9968
Q96B54	18.2254	17.7566	17.9028	18.1708	18.1992	17.7419	18.242	18.0262	18.2032	18.3777	18.0652	17.6969	17.4485	18.3401	18.2344	17.8869	18.0668	17.9746	17.1765	17.634	17.9022	18.0449	17.6471	18.0458	16.5394
Q96B70	18.9045	18.4399	19.6386	20.0846	20.0962	20.5551	19.7288	18.4741	19.8628	20.2045	19.6663	19.7695	18.9635	19.8875	20.1218	19.4551	19.4508	19.1431	19.7112	20.7019	20.1316	20.5513	20.1636	20.5163
Q96B77	16.5653	16.4508	17.3736	16.2838	16.7025	16.444	17.4729	16.379	16.5705	16.7321	16.8476	16.4483	15.6109	16.5191	16.2064	16.2506	16.6162	16.1725		17.3283	17.868	16.7716	16.851	16.4926	16.0646
Q96B86	19.0477	18.8778	19.821	19.6882	18.9702	19.6877	19.9098	18.3506	18.411	20.131	19.2977	19.9411	19.908	19.3491	18.9978	18.3464	18.9972	19.5607		19.0209	19.4581	19.3859	19.4437	21.0441
Q96B96	19.4966	20.7357	20.0837	19.7702	18.0497	19.4687	19.8538	19.7208	19.7755	20.539	19.8732	20.0618	18.6898	19.8877	19.7958	20.2156	20.1529	19.9103	19.1933	20.2216	19.5759	19.9671	19.7563	20.5103	18.9313
Q96B97	17.3681	16.8359	18.0507	18.0351	18.3195	17.697	17.5897	17.1511	16.6037	17.8063	17.5826	17.0865	17.9333	16.8571	17.7397	16.9429	17.1386	17.7955	17.7078	17.9125	17.9776	17.4584	17.6375	17.9167	17.4801
Q96BD5	16.1872	16.266	16.1462	15.7208	15.5918	16.2676	16.574	15.9728	15.5404	15.9887	15.7123	15.8823	15.634	16.2114	16.4319	16.2247	15.9971	15.7315	15.6285	15.1783	16.0513	15.8954	15.8015	16.203
Q96BH1	17.3965	18.373	17.9108	17.604	17.112	17.4588	17.6716	17.7719	17.7213	18.0284	17.8151	17.8938	17.102	17.4855	17.6899	18.2288	18.3024	18.0691	18.148	18.3708	18.2613	17.7022	17.7096	17.6878	17.144
Q96BI1	16.1079	15.7183	15.3716	15.613	16.2821	15.7357	15.9155	15.9711	16.2234	15.4964	15.3131	15.4772	17.0528	15.7269	15.9323	15.8661	14.9766	15.824	16.0239	16.5739	16.7905	16.1978	16.1323	15.5426	16.0322
Q96BJ3	19.7765	20.1352	19.4591	20.6421	19.6255	19.0234	18.832	18.8281	19.2422	20.0564	19.781	20.4444	19.0892	19.1857	19.9478	18.8605	18.7962	19.8676	19.7248	19.2461	19.1421	18.8243	19.7182	20.3362	19.4167
Q96BK5						12.4837							14.5848	14.5848											17.4059
Q96BM9	24.6943	24.8154	24.5842	24.9975	24.4107	24.4222	24.9857	24.6103	24.3825	25.1407	24.5312	24.2448	23.4006	24.7595	24.5928	24.3082	24.642	24.6325	23.2171	24.5691	25.1146	24.9272	24.7467	25.2902	23.0586
Q96BN8	16.906	16.8504	17.1328	16.8527	18.3413	17.1151	15.8633	16.5056	16.9634	16.1806	16.9908	16.2309	17.6446	16.7462	16.5956	17.335	16.5182	16.8161	17.5063	17.8915	17.4341	16.3423	16.7818	15.6363	16.923
Q96BP2	15.9059	16.1805	15.8097	15.7046	16.8651	16.2602	17.0435	18.0366		14.8689	16.2326	15.2019	16.986	15.4098	16.6123	17.2407	15.0252	15.7851	17.2372	18.7479	18.2619	16.8546	16.1066	17.6483	18.5087
Q96BP3	15.5577	15.4342	15.9188	16.6072	16.8837	16.3196	15.3375	15.9532	15.1528	15.3183	15.5774	16.0805	17.044	15.1692	15.2911	15.8269	16.0302	15.325	16.4756	14.7143	15.3623	16.2088	15.2262	15.6186	17.0871
Q96BQ5	17.6065	17.0576	18.1411	18.3939	18.1761	17.8918	17.9388	17.7076	17.0557	17.8712	18.1857	17.8941	17.4404	17.9181	18.6222	17.7959	17.9992	17.3849	17.6895	17.5731	17.2939	17.4663	17.9061	18.1147	17.3827
Q96BR5	17.3544	18.2604	17.3742	16.9819	16.4736	16.9501	16.9376	17.1707	16.8029	17.4821	17.6215	17.4966	17.0801	16.6542	16.6963	17.8031	17.3498	17.384	17.7497	16.57	17.1924	17.1059	17.0715	17.076	17.7854
Q96BW1	17.3907	17.5186	16.2936	16.8579	15.9049	16.0386	16.9603	17.3708	16.816	15.4971	16.3649	17.3431	16.4867	17.3021	16.7201	16.3684	16.6507	16.3718		16.7784		17.0758
Q96BW5		14.994	14.994			14.0672	15.027	15.027					15.3107		14.079				16.0393						16.0606
Q96BW9-3	17.3523		17.5754	17.2248	17.3377	17.3295	17.2419	16.0275	16.3108	16.9388		16.7499	15.8084	16.8342	16.5511	16.5238		17.5651		15.8512	17.3481	16.5784		17.1269	17.278
Q96BX8	16.3617		16.6801	16.9584	16.4695	17.0609	16.926	15.4398	16.3408	17.2177	16.5435	16.8872	17.2681	17.1681	16.215	16.1777	16.8222	17.8722		16.7579	17.1981	16.6471	16.9118	17.3721
Q96BY2	15.0002		15.0167	15.8161		14.6335	16.3137	16.844	15.3432	15.2855	16.9517	15.3391		15.1403	15.0946	15.4972	14.7059	15.2388		16.042	16.0787	15.6753	15.1845	15.0997
Q96BY7	16.0186	16.0521	16.0763	16.0193	15.8681	16.1915	16.1079	15.4665	15.8953	15.7755	15.6922	15.8156	15.3195	15.7778	16.0409	15.8633	15.7936	15.78	16.2591	16.1127	16.222	15.9421	15.9489	15.6742	15.8467
Q96BY9	16.7387	17.7251	16.6766	16.6596	15.6239	16.7486	15.6922	16.4482	16.2773	16.4053	16.2881	16.706	15.5955	16.3625	16.6535	16.7319	16.7749	16.5859	16.2687	17.4047	16.605	17.272	17.139	16.9201
Q96BZ9		13.9584	13.8221	14.2154	14.3312	14.026		14.0987	14.2852		13.7147		14.2481	14.053	14.3593	14.311	14.24		14.8062	14.3543	14.5127	14.0456	13.9667	13.6046
Q96C01	18.2346	18.5994	18.4965	18.2065	18.1794	18.5603	18.2068	18.7628	18.0983	18.9082	18.4785	18.6848	18.4947	18.4553	18.2782	18.2767	18.6722	18.4908	17.526	18.0952	18.1246	18.5419	19.0772	19.1477	19.0307
Q96C19	18.1283	18.0879	18.308	18.2067	18.558	18.143	17.7671	18.0463	18.0866	18.0421	17.8931	18.1993	17.9817	17.8256	18.3213	17.7859	18.0084	17.9874	18.1121	18.0011	18.0407	18.1733	17.7951	18.1407	18.3792
Q96C23	16.7059	16.0459	16.8555	16.2812	18.1888	16.2951	16.3746	16.7205	17.0702	16.1483	16.8934	16.3268	17.6684	16.4636	16.7738	16.8219	16.1673	16.4438	17.4716	16.2216	17.1728	16.8338	16.1626	16.6854	18.5183
Q96C34	15.732	15.8289	15.4669	15.882	15.7088	15.4962	15.4923	15.6816	15.8014	15.916	15.9266	15.9751	14.8916		15.3801	15.0676	15.1476	15.4729		15.7495		15.5167	15.8117	16.023	15.658
Q96C36	18.3455	18.4465	18.1717	18.2793	18.6143	18.567	18.3781	18.7273	18.8831	18.2747	18.441	18.2235	18.3367	18.4727	18.4505	18.6095	18.3131	18.427	18.3229	18.7551	18.5896	18.5205	18.299	17.8866	18.3353
Q96C57				16.2787					16.1448				16.4199	16.4199								17.4573		17.9624	17.9624
Q96C86	17.7207	17.4771	18.071	17.7235	18.3115	17.7147	17.8337	17.6652	17.9409	17.5904	17.7767	17.6512	18.3225	17.5878	17.9004	17.8693	17.7279	17.8768	18.6463	17.9081	17.9471	17.5775	17.8221	17.5794	18.3506
Q96C90	18.0817	17.7391	17.9591	18.3664	18.633	17.6828	18.1834	18.0199	18.1625	18.5274	18.5505	18.2062	18.3875	17.8718	18.0264	18.4419	18.4608	18.3222	18.8607	17.7456	18.4561	18.328	18.5923	18.6017	18.3647
Q96CB8	14.8585	15.131	16.4222	14.1829	14.8503	14.1537	15.5752	15.0642	15.6135	14.9108	14.5325	15.0655	16.2393	14.994	13.8968	14.7296	14.8938	14.4767	15.0599	14.804	14.985	14.3481	15.5381	15.612	16.0284
Q96CB9	14.6878	16.1082	16.0639	14.7355			15.5313	15.5041	16.3145	15.5978	15.5703	14.7875	13.8665		14.6148	15.7696			15.2839		15.8452	15.3727		14.4543	15.2877
Q96CD0	14.6493	14.3596	14.5765	14.8991	15.928	15.4166	15.3354	15.7572	15.5769	14.3068	14.5238	13.8671	15.162	14.7967	15.4068	15.2161	14.6177	14.9432	14.8911	15.1366	15.2679	15.0288	14.395	14.2026	14.9055
Q96CD2	15.1852		15.5481	15.4656	15.666	15.3664	15.3818	15.8237	14.9372	15.4404	15.5572	15.9132	15.9694	15.2006		15.1706		15.6838		15.1661	15.5217	15.3746	15.3634	15.1971	15.9284
Q96CG8	16.5741	15.7484	16.1586	16.4882	18.5192	16.9817		17.6414	17.9768		15.8781	16.0101	18.8064	16.1354	17.6534	18.1743	16.4468	16.2516	18.9363	16.1091	17.664		15.482	15.168	17.1138
Q96CM8	15.2562	14.207	14.7102	15.0886	16.6458	15.3945	15.0168	15.2912	16.0851	14.0281	13.9792	14.71	16.0609	15.0364	16.2356	14.9992	14.5315	14.6532	15.9886	15.2144	14.795	14.4622	14.6485	14.9319	15.4874
Q96CN4-2	18.4682	17.7172	18.5426	18.7228		18.3713	18.5577	17.1285	18.1887	18.7337	18.1755	16.343	16.4008	17.7491	18.6217	18.8374	18.7734	18.6676		18.3532	18.4734	18.3718	18.3372	18.6182	16.2805
Q96CN7	19.2074	19.1446	18.9922	19.188	18.8204	18.9443	19.1785	18.5316	19.0927	19.491	18.6931	18.9729	17.9517	18.8731	19.1551	18.7913	19.2391	19.0443	18.8173	18.8497	19.0279	18.8752	19.3322	19.1771	17.7801
Q96CN9	18.2958	18.1126	18.6715	18.8057	19.0204	18.5415	18.8596	18.4732	18.8025	18.7761	18.9458	18.6583	18.1742	18.4995	18.5724	18.3774	18.8059	18.8007	19.0467	18.6347	18.8371	18.6443	18.6937	18.8564	18.8987
Q96CP2	17.6314	17.7647	17.4305	17.3065	17.6781	17.4767	17.0838	17.155	17.1604	17.7691	17.6831	17.3427	16.7281	17.6047	17.4165	17.8224	17.888	17.4476	17.061	17.3463	17.8487	17.4583	17.7225	17.6728	16.9057
Q96CP6	20.1996	20.3557	20.3363	20.5258	19.5122	20.2286	20.9806	20.275	20.157	20.7771	20.8938	20.5021	19.3093	20.4648	20.2511	20.2653	20.5176	20.4447	20.1075	20.5215	20.4908	20.4853	20.9523	20.9938	20.1226
Q96CS3	18.7265	18.9431	18.7767	19.0362	18.8729	18.944	18.9792	19.1311	19.1002	19.1785	18.9667	18.76	18.4921	19.0986	19.0388	19.0145	18.9225	18.9289	18.2377	19.1304	18.9322	18.8583	19.0959	19.0222	18.2374
Q96CS7	18.5805	18.9535	19.1153	18.5568	18.228	18.7695	19.0641	18.6723	18.7574	18.8921	18.6207	18.7218	17.826	18.2989	18.4954	18.5281	19.0826	18.7875		19.0452	19.1024	19.1202	19.0481	18.4973
Q96CT7	18.4202	18.3663	18.7428	18.2946	18.7785	18.5484	18.3701	18.415	18.5231	18.6244	18.7048	18.6602	18.7052	18.2623	18.4472	18.6486	18.7282	18.4949	19.0817	18.5346	18.7256	18.8308	18.7548	18.5923	19.4958
Q96CU9	17.8668	18.3799	18.081	18.3151	18.3239	18.1698	16.7847	17.7946	18.0683	17.7241	18.1147	18.1979	18.2425	17.9437	17.9508	18.4265	17.8901	17.7289	18.1694	18.1854	17.3596	17.8523	17.9285	17.6302	18.6458
Q96CW1	17.2689	18.3061	17.1353	18.5862	16.6152	17.8885	17.4334	18.0076	17.3946	16.8361	17.6192	19.4163	16.7015	18.7823	19.4135	18.2126	18.9984	17.9025	18.7813	18.4182	16.9521	17.0578	18.5846	17.9364	17.7757
Q96CW5	17.3135	17.2427	17.1809	17.1684	17.5125	17.3053	16.9862	17.3852	17.509	17.0688	17.4211	17.3668	17.4343	17.5485	17.0933	17.3415	17.4083	17.1965	17.1989	17.3306	17.0126	17.074	17.414	17.2544	17.4902
Q96CW9	16.2127	16.479	15.5641	15.7358		15.9611	15.881	16.0849	15.1476	16.1284	16.5754	16.2561		15.3177	15.1789	16.0229	15.765	15.6475		15.3964	16.4189	15.7306	15.6509	16.1633
Q96CX2	17.8215	17.8417	17.8061	18.3295	18.9312	18.2118	18.0395	18.0051	18.2949	18.2198	18.3551	17.9457	16.6845	17.5067	18.1846	18.3383	18.5454	17.9524	18.5994	17.919	18.2496	17.4244	17.3707	17.5429	16.7023
Q96CX6	16.3798	15.682	15.3006		15.2544	15.6262	16.9481		15.5282	15.8074	15.825	16.1986	16.3738	15.695	16.4277	15.8516	16.2834	16.5616	17.2149	15.9747	16.7043	16.1782	15.7921	16.738	16.0245
Q96D05	18.9686	19.1965	19.0396	19.0543	19.2542	18.802	19.1667	18.2607	19.2999	20.3035	19.3459	19.1798	16.814	19.501	19.1042	19.0331	19.7139	19.0569	17.9855	18.9409	19.9478	19.1451	20.0519	19.9484	17.5908
Q96D09	16.0574	17.0743	16.8088	16.2576	15.8597	15.7949	16.2204	15.9749	16.4772	15.7925	15.6303	16.1159	15.4081	16.4527	16.4205	16.7996	16.7396	16.117	16.6092	16.6867	16.904	16.1834	16.2648	15.4273	15.392
Q96D15	16.8364	17.0025	16.5848	17.0498	17.7679	17.1669	16.9688	17.2425	17.7946	16.6731	16.7151	16.945	18.3633	17.4333	17.0369	18.011	17.3302	17.2605	18.0083	17.0716	17.2498	16.6245	17.0758	16.5975	17.1364
Q96D46	17.0895	17.3205	17.3271	17.6029	17.4877	17.6958	17.4031	17.9626	17.6931	17.0847	17.426	17.557	18.2588	17.837	17.7977	17.5819	17.2571	17.6052	17.4713	17.7849	17.2389	17.6413	17.7628	17.1955	18.5197
Q96D53						20.6549	19.1814		19.1814			19.0939		17.7766	18.2805	18.0286	18.6532		19.1572	19.3638		18.8599
Q96D71	15.034	15.2189	15.0241	15.3441	15.1554		14.8396		15.0768				15.7117	15.6202		15.5288	15.1859	15.6219		15.254	15.1874	15.3799	16.0228		16.599
Q96D96	17.0352	16.0182	17.478	16.4367	17.783	16.3835	15.5457		15.725		16.2214	17.0639	17.7742	15.99	16.4941	15.7846		16.811	17.8525	15.2927		15.7546	16.3054	17.5611	17.6391
Q96DA2	19.4257	19.8775	19.2858	19.6638	18.5896	19.2456	20.0381	19.2129	19.2106	20.0349	19.3561	19.3197	17.6905	19.6614	19.3826	19.2551	19.5554	19.3826	18.1875	19.858	20.3606	19.8972	19.7626	20.0015	17.6123
Q96DA6	18.6099	18.0656	18.5134	19.0997	18.9578	19.3485	18.9293	18.3306	18.2208	18.8459	18.5434	18.4929	18.9185	18.3703	18.8043	18.1225	18.2049	18.8034	18.6963	18.7017	18.9056	19.3271	18.9418	18.6486	19.2687
Q96DB2	15.9343						14.8849		14.8849													14.1444
Q96DB5	18.0422		18.118	18.3957	18.5473	18.882	18.4032	18.2189	17.7294	18.4723	18.2774	18.1931	17.4128	17.0885	18.003	17.1052	17.543	18.4338	18.0695	17.7724	18.4305	18.4135	18.7183	18.5124	19.7748
Q96DC8			21.1364		22.6048	22.9277	17.9779		17.6549		21.6421		18.533	18.533		18.533	19.4013			18.6162			21.8423	20.1065	20.9744
Q96DD7	16.8901	17.203	17.4116	17.3132	16.3036	17.5057	18.435	17.5491	16.8228	17.0702	16.6472	17.4829		17.1921	17.5448	16.6902	16.9615	17.1032		17.1941	17.3814	17.178	17.1358	17.9247
Q96DE0	17.3321	18.0108	15.9385	17.1115	17.0963	17.1533	16.3714	18.0238	17.3978	15.9893	16.4598	17.6679	16.1665	17.5727	18.0484	16.6659	16.9294	17.2313	16.3267	17.9519		17.1784	17.2203	17.5263
Q96DF8	14.5707			14.5399		14.5399						14.6356		14.3905				14.5109				14.6265		14.5752
Q96DG6	18.8703	18.345	18.8168	19.0882	19.7018	18.5018	19.025	19.3113	19.4581	18.3783	18.515	18.4867	18.2728	18.9892	19.1761	18.674	18.7476	18.0614	18.1406	19.3249	19.3414	19.2605	18.2648	18.6767	17.5984
Q96DH6	18.0417	17.8115	17.6487	18.6202	17.7908	18.2222	18.6159	18.4394	18.1675	18.2775	17.7506	17.1437	17.4424	18.6137	18.4588	17.9993	17.7947	18.0982	16.3406	18.3802	18.2276	18.7784	18.3455	18.2495	16.4412
Q96DI7	17.6366	17.6275	17.0061	17.4858	17.5925	17.1556	16.1292	17.8285	17.5039	16.4287	17.3569	16.9481	17.5272	18.0188	17.7959	17.8537	17.4647	17.2775	16.7531	18.1232	16.9492	17.6934	16.8987	17.22
Q96DM3	17.0727	16.8851	16.9869	17.2875	16.6318	17.1197	16.9857	16.7638	16.6685	17.3409	17.0273	17.0733	16.5973	16.9763	17.1139	16.6546	17.1444	17.1686	16.7181	17.0754	16.6542	17.127	17.3045	17.1782	16.4634
Q96DT6	15.276		15.4567	14.8185	15.1529	15.5846	15.1752		15.1103	15.1716		15.5681			15.2354	15.0101	15.2679	15.2949	15.5788			15.0855		14.8155	16.3515
Q96DU9	16.6885		17.4286	15.9932			16.6199		16.5401	16.4695			15.2852	16.0075	16.2343	16.503	16.7957	15.8047		16.4563	16.5361		16.0484		15.7975
Q96DV4	19.0559	19.0579	19.0907	18.8912	18.8969	18.9547	18.9662	18.9246	18.6769	18.9644	19.2494	19.3521	18.9373	18.6879	18.5885	18.9434	19.2807	18.8819	19.4666	18.9945	18.9054	18.5682	19.043	19.1443	18.9948
Q96DX4	16.3759	15.3741	15.7558		16.6651	16.5384	16.5349	16.0706	15.8058	16.05	16.7547	16.0344	16.0813	16.1547	15.5552	15.6426		15.9462		15.6843		16.3061	16.5333	16.7951
Q96DZ1	16.843	16.5145	17.4769	17.467	17.5848	17.4965	17.4464	17.3361	16.8855	17.2467	17.3509	16.9055	16.8756	16.8959	17.3094	16.9374	17.5424	17.2569	17.2742	17.5416	17.3112	17.4946	17.1847	17.0866	17.0347
Q96DZ5	17.3004	17.7454	17.6013	17.4464	17.3558	17.3701	17.1349	16.9787	17.0248	16.9669	17.5637	18.1914	17.7794	16.6414	17.2235	17.1984	17.6764	18.1027	19.7553	16.5877	17.4888	17.6394	17.969	17.8264	20.9516
Q96E17	20.8605	21.8106	20.8191	21.6605	19.7666	21.9059	21.8607	21.0041	21.0253	22.1441	20.8396	20.8881	17.9598	21.8012	21.4827	20.958	21.6526	21.1251	18.6714	21.2246	21.3249	21.8247	22.2925	22.1109	19.3473
Q96E39	18.1955	18.605	18.7386	18.4007	18.4613	18.4654	18.3238	18.6169	18.0157	18.5873	18.7323	18.5381	18.4501	18.3565	18.5853	18.6054	18.4589	18.4696	18.2793	18.2172	18.4569	18.349	18.9281	18.9663	19.4616
Q96E52	18.9797	17.9771	18.1567	17.2052	17.2052		18.859	18.0709		19.804		18.8418		18.7195		18.8936		18.3315		18.8537		18.201	18.7178	19.2868	16.8784
Q96EA4	19.418	19.5186	20.6637	20.329	20.9662	19.5854	19.9666	19.5933	20.3362	20.3424	19.9795	18.2405	20.032	20.0576	20.5318	20.9715	20.0232	20.632	20.1643	19.9104	20.2495	19.6112	19.9723	19.5974	19.0786
Q96EB1	16.8014	17.1096	16.6967	16.1985	17.1469	17.0961	16.6433	16.657	16.3079	16.3477	17.0451	16.9215	16.0602	16.3517	16.4115	16.3854	16.6646	16.9322	17.1783	16.5942	17.3928	16.1495	16.9385	16.0208	17.6865
Q96EB6	17.7263	18.1252	17.1705	17.7981	16.4343	17.8292	17.5681	17.6532	16.3976	15.7677	17.8926	17.5203	18.4087	18.2943	15.5302	17.3048	17.3981	17.4755	17.3406	15.1121	15.5197	16.2471	17.6477	17.621	19.7693
Q96EC8	17.1311	17.1942	16.9226	16.8708	15.9603	17.0132	16.8315	16.4596	16.8426	16.319	16.5077	16.7193	17.4181	16.9487	16.5642	16.6416	16.2442	16.955	17.1883	18.0641	17.3536	17.9111	16.888	16.5031	17.5629
Q96EE3	17.7578	17.7502	17.6984	17.6983	17.5774	17.8451	17.9539	17.7688	17.7543	17.69	17.5472	17.5339	18.1789	17.8939	17.7802	17.7732	17.4032	17.7822	17.5475	17.9222	17.8951	17.8277	17.6549	17.5287	17.6026
Q96EG1	14.6506	14.5478	15.2359	14.089	14.0535	13.4603	14.6991	13.9634	15.2014		14.5933	14.368	14.4956	14.3429	14.0263	14.6575	14.5798	14.4194	15.5429	15.0311		14.6172	13.2289	13.399
Q96EI5	20.0154	20.3313	20.1708	20.209	19.903	20.3946	19.3583	19.6533	18.44	20.1035	20.1559	20.1139	19.096	18.8095	19.455	18.9128	20.1602	20.5868	20.0389	20.4814	20.4288	20.0739	19.9126	20.0997	19.9845
Q96EK4	17.0728	17.3619	16.8301	16.4776	16.3923	17.03	16.3776	16.7234	16.7053	17.0518	17.0971	17.1863	16.9024	16.5224	16.3986	16.9106	16.7332	16.7769	16.9046	17.4206	17.0917	17.3383	16.735	16.4266	17.1172
Q96EK5	18.5922	18.6794	18.5733	18.6234	17.7625	18.6468	18.6174	18.4765	18.7871	18.6258	18.2927	17.7445	18.1775	18.7989	18.1806	18.4209	18.4348	18.805	17.6317	18.8378	18.2242	19.1914	18.7372	18.7495	18.1953
Q96EK6	16.1263	16.147	16.1665	15.5042	16.6448	16.0061	15.8826	16.5868	16.401	15.5274	15.6485	15.9606	17.8559	15.9334	15.6864	16.7372	15.9317	15.5757	16.5156	15.8172	16.3922	16.4091	15.4286	15.0203	16.7718
Q96EK9	16.2265	16.6738	15.9186	15.8835	15.8113	16.1571	15.9056	15.9314	15.8601	15.87	15.7114	16.3493	15.9224	16.007	16.0253	16.2067	16.0118	15.8439	16.0897	15.8684	16.1605	15.6485	15.9208	16.3574	16.0589
Q96EL2	17.2394	16.9939	17.751	17.5399	17.8799	17.9641	17.3835	17.7685	17.1177	17.7867	17.7344	17.7045	18.1374	17.573	17.561	17.0163	17.5892	17.7155	17.0655	17.3561	17.3778	18.2657	17.4646	17.3943	18.5775
Q96EL3	18.4522	18.4955	18.5254	18.418	17.6072	18.5524	18.858	17.8049	17.5387	18.8057	18.6968	18.9802	18.5221	18.3934	18.3956	18.1202	18.3145	18.742	18.9012	18.5107	18.7553	18.3703	18.9965	18.9435	18.9673
Q96EM0	15.228	14.8666	14.9665	15.2591	15.7605	15.2467	14.9642	15.8238	16.2827	14.5035	14.5582	15.2373	15.9686	15.5003	16.0914	15.4908	14.9648	14.6511	15.3957	15.3196	14.4479	15.2005	14.0085	13.633	14.5233
Q96EP0	15.8677	15.7142	16.5557	16.0356	15.5699	16.1114	15.6241	16.0507	15.8797	15.885	15.8834	15.6851	16.0673	15.6527	15.8191	15.801	16.6888	16.275	16.3558	17.3377	16.0238	17.3944	16.4692	16.1231	16.608
Q96EP5	18.9072	19.0842	19.3716	18.9304	18.9904	18.8245	18.6626	18.869	18.5684	19.037	19.0333	18.9794	20.0173	18.9377	18.6145	19.0915	19.0738	19.2601	19.224	18.7827	18.8521	18.9181	19.2316	19.2558	19.7798
Q96EP9	14.5055	15.3197	14.8193	15.4169	14.5648	14.9695	15.0664	16.4036	16.2467	14.6531	15.3252	15.5762	15.6118	15.6175	15.8528	15.9428	14.1574	14.0503	14.3625	15.8996	13.7526	14.0652	14.7157	15.6894
Q96EQ0	18.7819	18.8385	18.7587	18.8883	18.1627	18.6009	18.7463	18.9011	18.271	19.3387	18.3608	18.7314	18.2154	18.7716	18.5922	18.4898	18.9794	18.2384	17.0423	19.2379	18.9356	19.3404	18.9482	19.002	16.6073
Q96ER3	16.5642	16.1446	16.5448	16.2213	16.5157	16.382	15.7747	16.4925	16.5036	16.3086	16.353	16.4015	16.8388	16.6523	16.1465	16.0367	16.5958	16.2952	15.8102	16.7215	15.5614	16.2397	17.208	16.8398	16.6559
Q96ER9		17.2421			15.3259	17.3604	17.0384		17.7274			16.6167			17.6524					18.1325	15.4089
Q96ES6	16.4249	16.5203	16.4131	16.9215	16.6439	17.5471	17.2137	16.8268	17.1115	17.1918	16.7257	17.01	16.18	17.3201	17.2338	16.7853	16.825	16.6483	16.088	16.6848	16.7354	17.275	17.7912	17.5067
Q96ES7	16.6307	16.6547	16.0609	15.9581	15.6517		16.1441	16.0833	16.2405	16.5932	16.4708	16.9752	16.4979	16.6353	16.6237	15.756	16.3077	17.2753	16.6446	16.3727	16.4886	16.482	16.7165	16.9117	17.1447
Q96EU7	15.0857	15.6678	15.9044	14.9037	15.9833	15.8672	14.8615	15.82	15.7619	14.6161		15.17	16.8449	15.8589	15.2205	15.759		16.1225		16.4199	16.1792	16.2561	15.2671	15.1843	17.3197
Q96EV2	15.81	15.798	16.1006	17.0587	16.9218	17.0564	16.454	16.1983	16.4795	15.9891	16.3382	15.9087	16.6202	16.4583	15.7731	16.3384	15.6805	15.8367	15.9203	15.6924	15.5218	15.707	15.947	16.0594	16.5052
Q96EV8	17.3282	17.7795	16.8971	16.5707	15.837	16.4378	16.8265	16.29	16.9139	16.1681	16.694	16.7614	16.9658	16.5664	15.1011	16.5011	16.308	16.7985	17.269	17.1368	17.0549	16.5248	16.5038	16.0568	16.5715
Q96EY1	17.6441	15.5582	16.7694	16.2765	18.1483	17.5775	18.8557	17.7494			15.9871	17.2381	17.3721	19.2743	18.4704	15.7128	17.1206	16.6468	15.3631	17.9744	19.184	19.5886	19.3182	17.9922
Q96EY4	16.989	16.214	16.7912	16.3762	16.7035	16.689	16.0181	15.8591	16.4725	16.0934	16.723	16.4437	17.8868	15.339	15.9718	16.3215	15.7715	16.5642	18.6051	17.0786	16.8063	17.8396	15.0216	14.4259	17.7577
Q96EY5	15.5038	15.471	15.5431	15.0231	16.0213	15.9004	15.1795	15.0869	16.2832	15.5557	14.57	15.5357	16.7681	15.4965	15.3837	14.4274	15.0046	16.604	15.9795	15.5696	15.7048	15.8371	15.5537	15.0981	17.2512
Q96EY7	19.2167	19.2487	19.2396	19.3165	19.2228	19.1525	19.0541	19.0392	19.0114	19.1886	19.1244	19.3537	19.3979	18.9725	19.1414	19.0533	19.1257	19.2643	19.4923	19.0966	19.1269	19.0822	19.0388	19.2186	19.3007
Q96EY8	16.6191	16.6845	17.0245	17.5577	17.469	17.0229	17.3835	17.2307	17.1865	17.9293	16.6432	17.3838	17.2265	16.6122	17.7083	17.1912	17.6029	17.2745	17.4356	16.7758	17.0812	16.954	17.4371	17.1253	16.0666
Q96F10	18.8602	19.1616	18.2601	18.9506	18.139	18.1901	17.9208	18.294	19.0907	18.2975	18.0373	18.0046	17.4752	19.0947	18.6154	18.4549	18.963	19.1645	17.972	18.9039	18.542	19.383	18.3557	18.2901	17.3762
Q96F25					14.8855	17.402				22.3913			18.5797	18.5797		18.5797			21.6996	15.7149	13.1985	14.4567	21.2987	17.7831
Q96F44	19.0018	20.3396	18.8489	15.8469	15.1458	15.8742	19.6089		15.343	17.0229	17.4548		20.099	18.5103	16.1339	18.4341	16.8043	18.4103		14.7318	18.2829	14.0365	16.249	17.1644	16.0198
Q96F45		15.1818	15.1818		15.855				15.7342	15.49							15.8617		15.8617			15.3033	15.5594	15.155
Q96F63	16.412	17.2163	15.8668	16.3157	15.3947	16.0186	15.7776	16.0387	16.2519	15.8613	15.5249	15.8961	16.159	16.5562	15.9268	16.2649	15.595	16.2378	15.2475	15.7527	16.0002	16.3743	15.7337	16.2208	15.9924
Q96F85	18.8882	19.499	19.023	19.5433	18.045	19.1157	19.4143	18.7976	19.1215	19.5948	18.6283	19.1371	16.5978	18.96	19.5651	18.6313	19.3759	18.9982	18.1631	18.9631	18.6669	18.9434	18.994	19.7577	17.4067
Q96F86	18.6567	18.4127	18.9646	18.9323	18.6774	18.9413	19.3141	18.9239	18.92	19.171	19.1892	18.9386	18.3288	19.0702	18.9655	18.638	19.3238	19.0782	18.8077	19.1188	18.8636	19.1388	19.5481	19.409	19.0472
Q96FC7	17.9852	18.8554	17.8286	17.685	16.3871	17.05	16.3451	16.7626	17.1452	17.7765	18.4955	17.7898	15.4334	17.2132	17.7034	17.5732	17.6649	18.2065		18.2442	17.2815	17.6001	17.2479	17.0161
Q96FE5	18.8925	19.4299	19.2671	19.3357	18.6812	19.374	19.5342	18.7507	19.0489	19.6567	19.0465	19.5725	17.6901	19.3435	19.3545	18.5551	19.5359	19.5909	18.8455	18.5932	18.9579	18.701	19.6478	19.5773	19.0208
Q96FF9													15.2846	15.2846		15.2846		14.4569							15.278
Q96FJ0	17.2335	15.9116	16.7579	15.9965	15.8706	15.3715	14.7717	15.8787	16.3043	14.9491	15.6214	16.0218	16.7564	15.7749	16.2406	14.6669	14.0965	14.4939	14.9541	15.9055	14.0078	16.5447	12.1749	14.9063	15.3544
Q96FJ2	21.0333	21.7894	21.4961	21.61	20.6082	21.495	21.5775	21.528	21.3779	22.2253	21.2393	21.4969	19.547	22.2444	21.7806	21.66	22.658	21.426	19.7299	21.6293	21.2126	21.386	22.479	22.7619	19.6994
Q96FK6	16.1946	17.0118	17.4338	17.7564	16.6126	16.3522	15.8357	15.5323	16.7173	17.0516	16.3103	17.0448	18.1736	16.6906	15.9028	16.3495	16.0565	17.0293	17.0459	17.2912	16.5076	16.7903	17.337	17.1506	17.496
Q96FL9	14.8153	14.435		14.8794		14.7108	15.4279		15.0475	14.606		14.9288	14.8154	14.8457	14.7434	14.3327		14.2138		14.7888		15.015		15.846
Q96FN4	17.9319	18.2551	18.2425	18.5323	18.0308	18.2673	18.2856	17.7261	18.0035	19.1514	18.0874	18.7886	17.1153	18.4367	18.4467	17.5828	18.2823	18.1678	17.118	18.1339	18.5198	18.4665	18.9396	19.4986	17.9395
Q96FN9	15.3995							17.2691			14.0218	14.2415	17.7628	17.0961	16.7589			15.4602	15.6799		17.0182	17.0182
Q96FQ6	15.3318	14.7016	15.6021	15.2973	15.0484	14.5273	16.9772	15.8517	16.0899		15.8398	15.9187	15.5989	15.1144	15.6643	15.1249	15.4961	15.614	16.6287	13.9375	14.6779	14.6639	14.5994	14.2995	14.7414
Q96FS4		13.8758	14.0365	15.7901	15.8593	16.1106	15.4956	15.3694	16.2506	16.0039	15.9321	16.3818	17.3212	15.6895	14.7798		15.2558	15.2219	16.2566	17.2877	15.9091	15.5824	16.0131	15.234	15.4389
Q96FV2	17.5522	17.3042	16.9139	16.9148	17.2236	16.9938	17.5027	17.0622	17.7557	16.7174	16.6717	16.8929	16.7593	17.5742	17.7138	17.2645	16.5753	16.7076	16.904	17.3763	17.324	16.403	17.3349	17.0593	16.2962
Q96FV9	17.4065	18.3978	18.25	18.5917	18.0891	18.1035	17.0304	19.3036	17.4398	18.0684	18.2735	19.1076	17.0746	17.5675	17.6786	17.7416	20.3995	18.4418	17.8965	18.7144	18.3047	19.9555	19.1716	17.3341	18.5124
Q96FW1	19.6791	19.8365	19.759	19.968	19.6094	20.0103	19.8053	19.8001	19.4854	19.8547	19.1846	19.1896	19.4955	19.9014	19.8064	19.2107	19.3406	19.877	18.3397	19.792	19.8731	20.1537	20.0071	20.1743	19.4726
Q96FX7	16.0686	15.5071	15.9032	14.961	16.0201	16.2707	15.927	15.6641	16.2369	15.6568	15.7665	15.8406	16.6479	16.4069	15.8376	15.8321	16.1507	16.1891	16.3959	16.1958	15.9284	15.8572	16.027	15.7943	16.8152
Q96FZ2	17.7135	18.5857	17.8225	17.5477	16.6007	17.4235	16.8721	16.9022	17.5669	17.2573	17.2741	17.7279	17.0378	17.6082	17.691	17.7782	17.3226	17.5926	17.8995	18.3756	17.222	16.9274	17.0968	17.371	16.9848
Q96FZ5	16.2062	16.6915	15.4597	15.0721	16.3604	16.7763	15.7807	17.2958	16.2665	15.4993	16.1597		17.2092	15.5936	15.985	16.7313	14.7419	15.4519	15.4992	16.4855	16.4086	15.7431	13.7351	14.22	15.8682
Q96FZ7	19.5763	19.6094	19.684	19.6975	19.1842	19.3479	19.8206	19.2645	19.223	20.0625	19.578	19.4708	18.135	19.4616	19.7268	19.3427	19.8386	19.4423	18.917	19.6741	19.8855	19.6616	19.8724	20.0978	18.3087
Q96G01-4				16.1656			15.0935		15.0935			17.1143		16.3511		16.3511		16.7036		15.0901		15.0901
Q96G03	18.6774	18.233	18.3449	18.0901	18.9711	18.5566	17.8623	18.2867	18.4019	18.1584	18.3678	17.6234	18.8958	17.8098	18.0428	18.433	17.7281	18.2088	18.3794	18.2418	18.2738	18.5306	17.6296	17.7747	18.6634
Q96G21	16.4591	16.592	16.5636	16.3743	16.5475	17.3781	16.8336	16.6026	16.3059	15.6776	14.7768	15.8345	18.1282	15.9759	16.8335	17.0226	16.5703	16.5472	17.6752	15.9813	16.7529	17.2621	15.2134	14.963	16.8592
Q96G23	18.2133	18.0874	17.9334	18.185	18.317	18.4991	18.2559	18.6119	18.515	17.7765	18.2419	17.6512	19.1536	18.237	18.1844	18.6589	17.6191	18.1983	18.3346	18.2896	17.87	18.0873	17.8558	17.4757	18.5108
Q96G25	15.1867	14.7286	14.5731	14.2943	14.2909	14.7367			15.3783	14.6403	14.8655	14.7262	15.1417	14.587	14.7513	14.9633	14.7883	14.7947	15.3578	14.4733	14.142	14.5625	15.091	14.3585	15.1067
Q96G28	16.8899	16.9449	16.7666	17.2445	16.8823	17.2944	17.1241	17.5892	17.5086	17.2133	16.7062	17.3575	16.7258	17.1209	17.6315	16.2653	16.6656	17.1441	16.173	17.4372	16.6905	17.3343	17.7387	17.556	17.539
Q96G61	19.6363	20.1953	19.6433	19.6971	18.9258	19.1667	19.8709	19.3713	19.1492	19.7658	19.4812	19.7663	18.872	19.7077	19.345	19.2852	19.2544	19.4318	18.7321	19.7507	20.2664	19.462	19.9671	20.1046	18.807
Q96G97-4	17.1522	17.1745	16.768	18.5297	17.1242	18.0137	18.7653	18.2939	18.2426	17.6014	16.7008	16.6436	16.396	18.9546	18.4621	17.1901	17.2498	17.6502	14.925	18.6055	18.1538	18.574	18.3057	17.9173	15.2728
Q96GA3		16.0118	16.9535	16.1113	17.7328	17.2879		16.5256	15.9781	16.8612	17.5384	17.0133	17.801	16.6406	15.8188	16.2915			19.6046		16.407	15.9711	17.6113	17.8028	19.1938
Q96GA7	19.6057	19.7746	19.9138	19.997	19.7016	20.1838	20.1421	19.9058	19.9759	19.7384	18.7786	20.0999	19.8103	19.6514	20.5705	19.6533	20.1319	19.7387	20.1943	20.596	20.0404	19.8302	19.6811	19.7686	18.9565
Q96GC5	18.3762	18.4303	18.0853	18.3259	17.9657	18.305	18.0189	17.6144	18.0808	18.4271	18.1865	18.7637	18.2505	17.8914	17.8244	17.9374	18.2276	18.3683	18.9081	17.9668	17.9748	17.9407	18.5112	18.1818	18.4661
Q96GC9	18.8045	18.6929	18.7278	18.5949	18.476	18.9245	18.8312	18.5485	18.6101	18.8873	18.6302	18.7478	18.9555	18.5798	18.4721	18.3234	18.4355	18.8565	18.6242	18.8498	18.7522	18.8646	18.7173	18.4829	18.7814
Q96GD0	20.2146	20.7988	20.442	20.8967	19.6984	20.7307	20.9177	20.7643	20.4876	21.1717	20.6643	20.4279	18.3941	20.9745	20.8738	20.406	21.013	20.5356	18.8684	20.982	20.4415	20.607	21.3571	21.431	19.0763
Q96GE9	14.3599				10.1012	11.2723	14.3746	13.2767	13.7158			12.9412		14.7643	13.7075	14.2359	13.0712		13.039	12.4314		12.4635	12.7236
Q96GG9	18.0982	17.7879	18.0404	18.1328	18.2274	18.0286	17.9526	17.7245	18.0198	18.0071	17.941	17.7191	18.0391	18.042	18.0165	18.0203	17.8449	17.872	17.9243	18.0295	18.0099	18.0985	17.8015	17.8899	17.6119
Q96GK7	18.9755	18.8852	18.8992	19.1545	19.2828	19.2638	19.2204	19.1645	18.93	19.3306	19.2414	19.4032	18.7846	19.0427	19.2511	19.0694	19.2986	18.9371	19.0116	19.1977	19.2971	19.0072	19.3952	19.2201	18.7704
Q96GM1		17.0103			15.8618	16.7511	17.1591		16.2698	16.4406	16.4406			15.9232				15.1162			16.2602		16.6053
Q96GM5	16.7453	16.4501	16.0967	15.9079	15.9493	16.046	17.7406	16.8286	16.3984	16.8339	16.992	16.7062	16.9415	16.6993	16.0405	16.4328	16.1386	16.6444		14.3462	15.7944	14.9856	17.289	17.9318	17.538
Q96GP6	16.44	16.3982	16.2445	16.5247	17.2132	16.81	17.3911	16.8608	17.5278	16.425	16.4305	15.8341	16.308	16.6447	16.7123	17.438	16.7204	16.5969	17.1612	15.5326	16.424	15.7184	16.2341	15.1681	15.6754
Q96GQ5	19.1496	19.58	19.3123	19.4555	18.9415	19.6858	19.8233	19.1939	19.622	19.8154	18.8409	19.0636	18.2825	19.5282	19.4613	19.1494	19.4093	19.4935	18.4826	19.5565	19.7635	19.7001	19.8954	19.7299	18.7231
Q96GQ7	17.325	17.1885	17.5178	17.0466	18.2608	17.9108	17.0096	17.6588	17.6247	16.9405	17.6765	17.3306	18.5873	17.4012	17.3586	17.7132	17.3278	17.603	18.2326	17.3042	17.0881	17.0377	17.4309	16.8727	19.2138
Q96GR2	16.6949	14.443	13.9764	14.8071		14.8396	14.6123	14.7899	15.0175	15.7105	15.7341		15.4088	14.6592	17.0959	13.4916	13.5008	16.1883	15.6443		15.3644	16.9432	15.6293	15.5707	16.7565
Q96GS4	16.6004	17.2889	17.3015	16.9269	16.6886	17.1085	16.8681	16.378	16.9717	17.7776	17.1649	17.0726	16.0068	17.1513	17.0103	17.4642	17.5008	17.0499	16.7937	17.1203	17.243	16.9615	17.1951	17.584	16.598
Q96GV9	18.4378	19.4606	18.6676	18.6818	17.2076	18.4351	18.1883	18.0508	18.2441	18.5284	18.4559	18.8719	16.6002	17.9948	18.32	18.2618	18.8607	18.6297		18.4736	18.1187	18.5681	19.0687	19.5289
Q96GW7	15.7322	15.4373	15.8214	16.7206	16.4412	16.1391	15.5594		15.1218	15.8715	17.5007	15.4297		16.5524	15.1496	16.7678			21.8287	15.0187		14.9381		16.8278
Q96GW9	17.7058	18.0311	17.6804	17.7982	16.8683	17.5468	17.828	17.7842	17.2848	17.6338	17.995	17.727	17.2543	17.7363	17.7117	17.855	17.6965	17.7349	17.5696	17.7219	17.3892	17.4017	17.6257	17.7103	17.2564
Q96GX1	15.694	15.3552	15.3296	14.8675	16.2078	15.1716	14.6896	15.6189	15.908	15.0752	15.3165	14.1583	15.4344	15.0185	15.6093	15.9854	14.8939	15.1763	15.1174	15.2713	15.4383	15.6897	14.0361	14.1031	14.7902
Q96GX9	16.5294	16.2361	16.7776	15.7842	16.0202	16.427	16.9481	16.4498	17.2982		15.2028	15.497	16.6936	16.0268	15.9708	16.6375	16.6317	15.9245	17.4096	17.2929	17.0914	17.7474	16.0574	16.4908	17.2815
Q96GY0	19.9678	20.6261	20.3698	20.5682	19.2992	19.9804	20.4701	19.9819	19.9855	21.2357	20.2752	20.4573	17.9556	20.2892	20.2616	19.8432	20.9693	20.3475	18.9822	20.2012	20.2436	20.3488	21.0573	21.3429	18.7544
Q96H20	19.2711	19.1549	19.4901	19.565	19.6039	19.6924	19.4899	19.3627	19.0216	19.7746	19.3613	19.3397	19.5315	19.4757	19.5838	19.0832	19.2377	19.5006	18.7523	19.3035	19.4148	19.4317	19.6084	19.5708	19.2613
Q96H78	15.4855	15.5965	15.5435	15.9075	15.2789	15.8511	15.9061	15.0904	15.7336	16.2716	15.308	16.3507	15.0979	15.6606	15.8726	15.2454	15.981	15.79		15.4465	15.785	16.1721	16.0702	15.6587	15.5771
Q96H79	15.265	14.8456	14.5393	14.5343	16.1563	15.5164	14.1024	14.6399	15.7137	13.4525	13.5718	14.1331	15.436	15.0528	14.6885			14.3624	15.2658	14.3471		14.8957	13.5043	13.8164	15.2013
Q96HA8	18.2087	18.9389	19.2517	19.3276	18.0882	19.1553	19.3332	18.9817	18.5946	19.185	19.0657	19.1874	17.2645	19.1703	19.133	18.407	19.3817	19.0233	18.1114	18.8192	18.7478	19.4754	19.8566	20.4217
Q96HA9	17.9006	16.6211	17.0579	16.0054	17.0669	17.2662	16.2701	15.3127	16.3883	18.8167		16.7331	16.497	15.3101	15.775	16.3838	16.0345	16.5065	16.7464	15.891	16.4617	17.0471	15.3632
Q96HB5		14.3006	14.3006	14.3726	14.3726					14.1896							14.3959		14.3959	14.4204	14.4204
Q96HC4	16.3496	16.3671	17.5741	17.1997	17.3016	16.5197	16.4634	16.5587	18.118	15.9419	15.9137	17.0061	17.4776	18.0075	17.2221	16.359	16.7565	16.4334	16.7336	17.574	16.6173	17.7161	15.7229	16.6942	17.506
Q96HD1	17.7905	17.7162	18.0718	18.3615	18.261	18.5708	18.6792	18.153	18.6965	18.2939	17.7268	17.8791	17.8182	18.3025	18.2291	17.721	17.9454	18.1716	17.6751	18.6295	18.6453	18.9925	18.1623	18.3799
Q96HE7	19.799	20.0193	19.9317	20.1627	20.1464	20.3057	20.4013	20.7299	20.0413	20.174	20.2199	19.7771	20.2538	20.2338	19.1633	19.9123	20.1817	20.1047	18.9446	20.3394	20.2415	19.98	20.3737	20.2143	19.3908
Q96HF1	17.0985	15.7769	16.305	16.3894	20.2005	20.0806	15.5075	16.9376	15.8988	17.0403	18.2794	16.6038	18.6299	17.1411	17.8307		17.5464	17.8921	17.9754	18.3523	17.2582	15.9043	17.7381	17.0549	18.9776
Q96HH4	15.9512	16.1905	16.2389	15.0298	16.2155	16.2702	15.6653		15.4235	16.6594		15.9743	16.1723	16	16.4492	16.7487		15.6419		15.5259	15.987	14.7635	16.1757	16.8447	16.4799
Q96HJ9	17.8031	18.2052	18.0763	18.3737	18.7163	18.4847	18.1319	18.5089	18.3244	18.2148	18.1592	18.3789	17.8355	17.645	18.0098	18.046	18.2205	18.083	18.2838	18.3761	18.7617	18.6116	18.1228	18.1119	18.7415
Q96HN2	17.3844	18.0026	17.8761	17.7	17.3756	18.1107	18.0307	17.5773	18.1951	18.2037	17.703	17.9519	17.1654	18.3439	17.8178	17.7675	17.7806	17.8273	17.108	18.1214	18.0635	18.0315	18.6656	18.6361	18.4988
Q96HP0	19.0196	18.7312	19.2172	19.4694	18.7363	19.0763	19.8973	19.6841	19.3618	18.2625	19.0072	19.1235	19.0973	19.3574	18.6546	19.3223	18.9763	17.6291	18.6767	19.4175	18.6668	19.0149	19.7742	19.8291	19.1452
Q96HP4	16.4968	16.8626	17.0139	17.0514	16.9183	17.2022	17.0681	17.237	17.4505	17.0536	17.0788	16.8787	17.1746	16.8451	16.4381	16.9259	16.9331	17.1319	16.9811	16.9955	16.2955	16.3495	17.2497	16.7971	17.2263
Q96HR3	16.327	16.376	16.0985	15.2594	15.1131	15.355	15.4714	15.8496	16.0912	15.963	15.7153	16.2274	16.271	16.2224	16.0439	16.1322	15.8046	15.48	15.4998	15.63	15.2026	15.8348	15.6073	15.7321	15.6666
Q96HR8					17.3715	17.7375		16.7121	16.1143				17.5295	17.211		16.9513		18.3556	17.797		16.8002	17.1662	17.8784		18.2444
Q96HR9	16.6644	16.0615	15.611	14.7626		16.0819	17.123	16.2763	15.4489	17.0425		16.7277		16.3612	16.8746	16.3006	16.7052	17.3414		15.1228	16.4333	15.3756	17.4305	17.2131
Q96HS1	20.1448	18.9246	19.9021	20.1721	20.8294	20.3406	20.335	19.8098	19.6822	19.2111	20.0732	19.8293	20.6818	19.8609	20.208	19.1464	19.2871	19.9676	20.7364	19.8766	19.8206	19.6383	19.9343	17.883	20.1848
Q96HU8	18.9345	19.5509	19.7939	19.1893	18.2165	18.9205	18.8266	18.7028	18.3751	19.9186	19.9857	19.6377	17.017	19.0876	19.222	18.2572	19.4619	19.5767	18.2731	18.5937	18.5497	19.2339	20.4274	20.769	20.7335
Q96HV5	17.6295	17.4416	17.5413	17.5911	16.8214	17.8818	18.0084	17.8734	17.5402		17.6701	17.8558	17.5384	17.8071	17.6464	16.8667	17.3564	17.7664	16.9486	17.5173	16.7587	17.5145	18.0395	17.3205
Q96HW7	14.9528	15.2313	15.2069	14.8818	15.3167	15.3984	15.0915	15.0642	15.2601	15.3075	15.3153	14.9728	15.1617	14.9647	15.0009	15.069	14.956	15.6194	15.3624	14.7061	15.1154	15.01	15.0314	15.5433	16.4999
Q96HY6	16.0411	16.1728	15.3068	15.3812	15.7846	15.9742	16.3335	16.9654	16.9132		15.4868	15.8572	16.2022	16.1665	16.567	16.0143	15.4884	16.0726	15.545	16.8749		16.1852	14.8537	15.5603
Q96HY6-2	14.5212	14.5212	14.5212	19.1953					18.993	18.6703	18.6666	18.6739			18.2739	18.2665					18.0821			18.5682
Q96HY7	17.7002	17.3863	17.6463	17.5301	17.5795	17.4556	17.0754	17.1692	16.8003	17.6651	17.8711	17.7995	18.2468	17.5046	17.7909	17.5603	17.4449	17.6816	17.9087	17.4342	17.2844	17.3538	17.6905	17.6162	17.9718
Q96I15	15.816	16.6063	16.8054	16.4147	16.7747	16.5122	16.3533	16.9044	16.5327	16.3094	16.4157	17.185	16.6717	16.2779	16.3178	16.8705	17.1045	16.0063	16.9699	16.4187	16.5361	16.1703	16.0573	15.9165	16.6731
Q96I24	17.5159	17.3638	17.4997	17.1872	18.2749	17.4996	17.2683	17.9083	17.9701	16.8656	17.7181	17.348	18.7008	17.7223	17.6065	18.0024	17.1164	17.3987	18.0645	17.5533	17.5911	17.3957	16.9331	16.7121	18.5446
Q96I25	17.2905	17.5662	17.8678	17.3276	17.2222	17.7043	17.0453	17.2649	17.1898	17.3777	17.6513	17.538	18.1555	17.3806	17.3537	17.4017	17.2659	17.7983	17.8901	17.7705	17.575	18.3571	17.8416	17.4703	19.6977
Q96I34	17.4795	17.9714	17.5981	16.6184	16.909	17.5929	17.0994	17.4118	17.2587	17.7318	17.843	17.5755	16.7349	16.9916	17.1683	16.619	16.8046	17.8993	16.927	17.0607		15.0289	17.9816	17.5616
Q96I51	15.3144	15.3436	14.9483	15.4249	16.0519	16.0414	15.3477	15.5492	16.2083	15.1594	15.0451	14.6737	14.4882	15.2306	15.3541	15.3712		15.3988	15.0647	14.9005		14.9229	14.7803		15.0072
Q96I59	19.0981	19.501	19.0696	19.2623	18.4	18.7261	19.0589	18.9475	18.7161	19.3366	19.3206	19.5474	18.7036	19.0003	19.0953	19.1541	18.998	18.9438	18.9903	19.1318	19.1091	18.9864	19.1873	19.2014	18.6149
Q96I99	16.6733	16.7013	16.3743	15.8098	17.0593	16.3913	16.1353	16.2571	16.923	16.0025	16.7694	16.1062	17.4957	16.1877	16.0385	17.9699	16.4562	16.1788	18.1278	16.182	16.5594	15.5736	16.0789	15.9488	17.1293
Q96ID5	18.7887	19.4247	19.4128	18.9694	17.5221	18.7854	19.2731	18.3283	18.0036	20.3285	18.8273	19.5029	21.5868	19.61	18.4649	19.2339	19.1353	20.1922	18.9812	18.7197	18.6487	18.4262	20.1303	20.8191	19.3191
