## Supplementary material for "A convergent metabolic-kinase signaling axis links Parkinson’s disease and multiple system atrophy": Velasquez Roybon Table_S3_Normalized protein intensities in spheroids (part 2 of 2)

### Sheet: Normalized intensities (continued)
Protein_ID	GBA_1	GBA_2	GBA_3	LRRK2_1	LRRK2_2	LRRK2_3	PARK2_1	PARK2_2	PARK2_3	PINK_1	PINK_2	PINK_3	SNCA_1	SNCA_2	SNCA_3	SNCA_4	Idiopathic_1	Idiopathic_2	Idiopathic_3	MSAP_1	MSAP_2	MSAP_3	Control_1	Control_2	Control_3
Q96IG2	17.3687	18.0423	18.6742	18.3142	17.005	17.3508	17.8283	17.6626	15.1839	18.5366	18.5475	18.4171	17.6139	16.9411	18.4032	18.0347	17.8647	17.4861		17.904	17.9254	16.7501	18.2638	18.1292	16.5469
Q96II8	15.8237	15.0908	15.4774	15.4399	16.4328	15.8418	15.8029	15.852	15.8167	15.5028	16.0566	15.5964	16.209	15.8023	15.8291	16.0663	15.243	14.9238	15.6264	15.8229	16.2024	16.1806	15.0868	15.3905	15.9202
Q96IJ6	15.4567	15.9758	16.2893	16.8148	16.1178	16.3828	15.806		15.3908	15.8399	15.6915		16.1126	16.0716		16.1366		15.795	15.7173	15.6747	15.5857		15.9705	15.7771
Q96IK0	16.86	15.9176	15.9708	16.6259	16.9377	17.1417	17.2727					16.7196	16.5856	16.3319	16.6418	16.2317		16.3844	16.616	16.7027	16.4455	17.0761	14.8798	16.1798
Q96IQ9-2	15.4949	15.6076	15.728	15.716	15.6682	15.5736	15.6222	16.0409	15.79	15.9134	16.0056	15.7881	16.166	15.5749	15.6848	15.8555	15.6097	15.7738	15.7084	15.8624	15.3689	15.4229	15.648
Q96IU4	17.2449	16.8369	16.7731	17.1047	18.217	17.4816	17.2926	17.8058	17.6861	16.1489	16.6702	17.0882	17.8723	17.0639	17.7128	17.4202	16.6781	16.4672	17.6667	16.9602	17.1768	16.7965	16.3618	16.3164	17.4909
Q96IW7	16.1132	15.674	16.5408	16.3839	16.5141	16.4798	16.5957	15.7927	16.6378	16.3913	16.349	16.2927	16.24	16.4264	16.3803	16.4584	16.6175	16.138	17.0562	16.9587	16.5258	16.4736	16.5778	16.0317	16.0526
Q96IX5	20.4025	20.0052	20.1985	20.1763	20.0502	20.3869	20.4115	19.5334	19.8607	20.7029	19.9467	20.3686	20.0556	19.8268	20.0763	19.7238	20.0721	20.1457	20.3071	20.0381	20.4568	20.5004	20.0614	20.2713	19.7698
Q96IY1					16.5439	16.5439						13.4514	14.9812
Q96IZ0	16.208	16.6743	16.9245	16.0595	16.8279	16.5555	16.1065	16.716	16.4882	16.5456	16.9759	16.8459	18.2822	16.2645	16.0734	16.7013	15.8622	16.681	17.067	16.2806	16.4179	16.2896	16.4662	16.6947	19.1215
Q96IZ6	16.5304	17.3037	17.4937	16.4388	16.4488	16.4476	16.7593	16.1654	17.0245	16.2785	16.2959	16.5492	15.913	17.1648	17.7697	17.7015	16.5761	16.04	17.1372	16.2309	16.6121	16.07	15.9581	16.873	17.0983
Q96J01	15.7184	15.278	15.8216	15.0744	15.1556	14.9772	15.9802			15.3959	15.7318	15.4617	15.7651	15.663	15.419	15.2692		15.3431		16.949	16.4499	16.6751	14.5009	15.1016
Q96J02	15.0869	15.7866	16.136	15.6976	15.9488	15.243	15.5534	15.9071	16.5838	15.7414	15.7632	15.3979	15.6914	15.8863	15.6511	16.2153	15.6617	15.6344	15.6108	15.7156	15.7911	15.9432	15.5708	15.5133	16.3047
Q96J42	16.748	16.8178	16.1641	17.15	16.5263	16.5787	16.6099	17.1162	16.6568	15.8469	16.4503	16.5562	16.5211	16.6948	16.712	16.5289	16.5024	16.647	16.6272	16.8202	16.3791	16.4438	16.2364	16.1435	15.9707
Q96J84	15.6606	15.2224	16.213	17.1558	16.9041	16.266	15.8768	16.212	16.75	16.3191	16.6292	15.5173	16.6737	16.1283	15.3232	16.3014	16.3772	16.1931	16.1083	17.4351	16.1813	17.1782	15.7087	16.4838	15.4802
Q96J87	17.4099	18.1384	17.957	16.4124	16.1106	16.4206	17.2335	16.6395	16.9308	18.261	17.7536	17.8367		16.6511	16.3034	17.0452	17.5034	17.58		15.9143	16.6557	16.2024	16.7182	16.8042
Q96JA3	18.6131		18.1726	14.9245		15.6492	22.7373				15.1808		15.8401			15.8401		18.4225		17.8963	17.8963			15.7736	16.0577
Q96JB1	19.0486	18.7691	18.8191	18.8406	19.3027	18.5467	18.6161	19.7335	18.8075	18.886	18.7048	18.4682	19.4483	17.752	18.8792	19.4266	19.2375	18.5976	19.2832	18.5554	18.9967	19.8581	18.0666	18.2051	18.4509
Q96JB2	16.7541	16.549	16.8413	16.8742	17.0224	16.9075	16.9955	16.55	17.237	16.662	16.7546	16.5499	17.0044	17.1053	16.5418	16.8256	16.9	17.002	17.1535	17.2967	17.218	17.1697	16.9964	16.8088	17.0148
Q96JB5	16.6727	16.6127	16.9688	16.9485	18.0623	16.9087	16.6353	17.1551	17.3366	16.6904	17.3732	16.856	17.1183	17.1013	17.0368	17.6729	17.5993	16.9762	17.7395	17.0543	17.2645	16.8445	16.9193	16.6527	17.3089
Q96JC1	16.3109	15.9756	15.8467	16.1675	15.8166	15.9903	15.9285	15.9635	16.2667	15.8102	15.9755	15.8155	16.1821	16.2298	15.9639	15.9688	15.6404	15.8433	15.7458	15.8472	15.4688	16.1946	15.6801	15.769	15.8367
Q96JG8	16.8998	16.7637	17.1168	17.2425	17.3874	16.8964	16.5542	17.1316	16.4632	16.8652	17.0437	17.1597	17.2952	16.5581	17.2265	16.6204	17.0824	17.2013	17.3058	17.7433	17.3651	17.3265	17.2308	17.3692	17.4198
Q96JH7	17.9108	18.2722	18.1875	18.0703	17.5225	18.1391	18.1446	17.9105	18.0789	18.4388	17.8907	18.004	17.3984	18.1561	17.8882	17.8959	18.2141	18.0884	17.3788	18.2821	18.1216	18.3797	18.3648	18.612	17.7738
Q96JH8	17.2657	18.5322	17.6493	16.8215	16.1011	16.5026	16.6584	17.1043	17.2324	17.3022	17.2342	17.6687		17.295	16.8939	17.7155	17.5109	17.5817		16.9264	16.593	16.252	18.725	17.156
Q96JI7					14.4296	14.4296			16.6161				15.1726										15.4531	15.5015
Q96JJ3	16.106	16.1972	16.312	16.4904	16.9658	16.6229	16.6042	16.3754	16.8268	17.0845	16.6746	17.0302	16.0429	16.389	16.1893	16.6838	16.6832	15.7606	16.2358	16.1834	16.8273	16.6702	16.9556	16.7969	16.5766
Q96JJ7	18.1592	18.3285	18.3077	18.1396	18.6524	18.4174	18.2718	18.5413	18.5548	18.2815	18.1599	18.0702	18.0958	18.2467	18.184	18.2199	18.0835	18.0879	17.7011	18.6178	18.8308	18.6583	17.5999	17.9317	17.8985
Q96JK2	17.6665	18.4133	17.5678	17.2709	17.0569	16.2411	16.8474	17.391	17.4671	17.3423	17.4985	17.8128	16.4478	17.6345	17.615	17.6763	17.8106	17.4451	17.2708	16.2989	17.2775	17.2253	17.2531	17.3343
Q96JM2	16.3073	16.5388	15.5102	15.3603	14.7352	16.0871	15.6209	15.6011	15.3855	16.2546	15.1117	15.6177	15.9256	15.5991	16.9252	16.5805	14.8289	15.1103		15.6093	15.9087	16.6697	15.2461	14.7952
Q96JM3	17.2962	16.7804	17.1663	17.0987	17.5842	16.9887	17.2821	17.1029	17.3904	17.3358	17.7552	17.3993	17.401	17.6881	17.3048	17.3254	17.4707	17.3316	17.4885	17.1825	17.3566	17.2807	17.8176	17.6304	17.7808
Q96JM4	17.978	17.6162	18.5541	19.7131	18.1888	18.9143	19.3316	18.3511	16.7835	17.3175	18.4594	18.0054	17.169	18.8724	18.2215	17.7293	17.9873	17.0422	16.8246	18.4522	18.4227	18.4143	17.8687	17.9185	16.6771
Q96JN2							15.9605											15.5931	15.5931
Q96JN8	16.0513	15.9004	16.2973	15.7341	16.1919	15.8751	16.1569	15.5907	16.53	16.3916	16.1103	15.8093	15.1712	16.017	15.2578	15.5286	16.3987	16.243	15.8568	15.8496	16.334	16.3986	16.4265	16.3605	16.2667
Q96JP5	15.5461	15.3469	15.5527	15.3078	15.9556	15.0915	15.1879	16.0376	15.7317	15.6307	17.1264	15.7004	14.7336	15.321	15.5624	15.7786	15.6572	15.5967	15.8737	15.4781	15.0467	14.902	15.4136	15.6054	16.1292
Q96JQ0	17.8918	17.6723	17.7289	17.6183	17.8455	17.0008	17.7659	17.7862	17.5808	17.672	18.1383	17.631	17.6616	17.6614	18.0221	18.0753	17.6805	17.6819	18.0716	17.4286	17.6563	16.9233	17.4627	17.4637	16.8667
Q96JQ2	17.8899	18.9745	17.1698	19.0142	18.5223	20.1757	19.0577	18.9868	18.942	18.9523	18.7522	21.3541	18.3312	19.0831	18.8185	18.0472	17.9472	17.8127	18.2241	18.3031	18.6992	18.165	17.3304	18.5861	19.3112
Q96JX3	14.834			14.405	14.2009	14.2713	14.5857	14.3434	14.5535		14.6434	14.7197	14.679		14.3832		14.4271	14.5015	14.6904		14.5348			14.288
Q96K17	17.9545	17.3153	17.5498	17.8428	17.8684	16.8879	16.6999	18.0431	17.7854	16.229	17.6776	18.2284	18.0184	18.3524	18.3601	17.3784	18.232	17.5379	18.3209	18.8112	16.9905	17.4661	17.852	17.4934
Q96K21-3	16.5134	16.0683	17.152	16.3429	17.1266	16.461	15.6617	15.6402	15.7388	15.8668	16.3947	16.4253	15.3492	16.6778	16.6499	16.4256	17.4774	15.7654		16.081	16.1197	16.2936	16.2169	16.7486
Q96K37	16.3838	15.3496	16.46	17.3193	17.5952	17.1866	17.9332	17.1463	17.6864	16.6876	17.0676	16.7485	16.3949	17.0904	17.3363	16.4351	16.8106	16.6242	17.1869	17.5068	17.4733	17.8661	16.3959	16.7428	16.8533
Q96K58	14.7162	14.7162		16.8736			15.5728	15.5728			16.1181		15.6658	15.7045	15.7432									15.5612	15.5612
Q96K76-4	17.6624	18.0707	17.7185	17.6166	17.4015	17.4569	17.6437	16.9412	17.9973	17.8141	17.4935	17.5389	16.1111	17.3792	17.3139	17.8041	17.9207	17.4373	17.9198	18.0343	18.3205	17.7678	17.5656	17.9449	16.8505
Q96K83	14.8951	14.8361	14.6236	15.5617	15.501	15.1348	14.3173	14.3112	14.7822	14.356	14.4421	15.3379	15.202	14.9585	15.3637	15.4877		14.8856	16.5045	14.7664		14.5997	14.7591	14.8459
Q96KA5	18.3724	18.3366	18.3077	18.1992	17.8735	18.3637	18.2979	18.458	18.1471	18.2204	18.4148	18.6517	17.9261	18.3698	18.3428	17.6934	18.3662	18.4602	18.0604	18.0356	17.6826	18.1615	18.4454	18.5908	18.8967
Q96KB5	20.1772	20.2663	21.0696	20.7273	21.1268	20.5586	20.1289	19.6883	20.0418	20.1554	20.6895	18.4061	20.8861	20.973	19.6525	20.8469	20.148	21.322	19.9494	19.8201	20.7642	20.9271	20.704	19.9716	21.459
Q96KC2	17.4391	17.7932	17.4263	17.2084	18.1222	16.9819	17.1875	17.4866	17.7578	17.4115	16.9484	17.3642	17.413	17.842	17.3524	17.01	17.0995	17.5062	16.3773	17.2823	18.1748	17.1618	18.0366	17.3738	17.2398
Q96KC8	16.7792	16.902	16.941	16.7163	17.2052	17.1791	16.5681	16.74	17.213	18.3063	17.3831	17.6616	17.1455	16.9349	16.5049	17.2638	18.4661	17.7682	17.5248	15.3699	15.5719	15.992	17.4196	17.7108	17.1009
Q96KG7							19.7909						15.618		14.7466
Q96KG9	14.8908		14.6074	14.0938	14.2355	14.3772			15.3564		13.789	14.1485	15.7209	15.2601		15.6425		14.7293	15.2915		15.3064		14.643	13.3048
Q96KM6	17.0983	16.7749	17.15	17.0873	16.9308	18.0619	18.1149	16.848	16.9188	17.4746	16.8153	17.0635	16.0934	18.3964	18.7724	17.4174	17.2828	16.7933	16.0819	16.8842	16.9426	16.5241	18.6772	17.2157	16.4498
Q96KN1	16.4266	15.9581	17.06	16.0288	15.8537	16.0398	17.5676	16.0145	17.2628	15.8006	16.1327	16.1185	16.0762	16.9226	16.0666	15.7806	16.2888	16.3405	16.9736	16.3712	16.2167	16.1361	17.2136	17.0074	17.6462
Q96KN2	18.1435	18.1435			16.2119				15.4362		14.0573		15.5364	15.5364		15.5364		17.6037			18.1853
Q96KP1	18.7442	18.8697	18.8624	18.9231	18.5861	18.7408	18.8576	18.5473	18.6968	19.041	18.6939	18.7064	18.2121	18.671	18.7238	18.604	18.6632	18.6718	18.3792	18.6783	18.841	18.8913	18.7597	19.0324	18.4114
Q96KP4	19.2303	19.3196	19.2326	19.4751	18.9744	19.0986	19.5953	19.4671	19.7909	19.6803	19.3147	19.6058	19.0555	19.6622	19.5163	19.4085	19.5155	19.2453	19.009	19.0837	18.771	18.9741	19.7566	19.8305	18.8392
Q96KQ7	16.4624	16.5503	15.767	15.6743	16.001	15.7956	14.9069	15.6773	16.0543	15.803	16.1578	15.9127	16.3632	16.349	15.2115	16.2098	15.8783	15.9046	15.4536	15.6069	15.5933	16.094	15.9147	15.2337	16.0215
Q96KR1	17.9681	18.1219	18.2125	18.0257	17.9788	18.0336	18.0028	17.9911	18.0224	18.1558	18.1965	17.8901	17.9862	18.3107	18.0504	18.2	18.1728	18.2354	17.8523	18.0283	18.0377	18.0935	18.4542	18.276	18.3638
Q96KR6	18.6864	16.9436	17.9176	18.447	18.7336	18.5355	18.6174	18.6613	18.0875	17.6701	18.3364	18.1888	18.761	18.4409	18.4491	17.1089	18.1922	18.2338	18.1203	18.8498	18.0131	18.9223	18.6515	19.3204
Q96L14	15.9822	16.8155	15.9782	17.4593			15.0585	15.3926	16.2923	16.1784	15.5767	16.8564		16.2524	15.5951	16.2678	17.2024	16.5522		14.9763	15.0682	15.0571	15.0075	16.069
Q96L34	17.0594	17.032	17.3397	18.0528	16.193	17.0797	17.5247	16.0755	16.9672	17.6866	17.0245	17.4602	15.8345	16.8058	17.4529	17.0299	18.0106	17.6085	18.4982	17.5775	17.2206	17.9385	17.3357	17.6578	16.3448
Q96L58	16.1671	15.9045	15.7666	15.985	15.8192	15.8436	16.1027	16.0259	16.0459	15.7953	15.706	15.7249	16.2367	15.8713	16.2324	15.791	15.4345	16.01	15.9331	16.5285	16.0001	15.6531	15.4331	15.6783	14.9164
Q96L91	16.084	16.6095	15.9266	15.8695	15.822	15.7988	15.7505	16.1569	16.4222	15.9936	16.3885	16.3299	15.8767	16.0624	15.6137	16.1147	15.7923	16.0683	16.007	16.0903	16.0559	15.9157	15.9958	15.6185	16.3855
Q96L92	15.1456	15.1456											16.4296
Q96LA8	17.7845	18.0674	17.0549	16.7579	16.4445	16.3815	16.368	17.1575	18.0025	17.1032	16.8215	17.1608	16.7227	17.7263	16.8143	17.173	17.0366	16.8344	15.9254	17.0996	16.5343	17.3479	17.0869	16.345	15.9099
Q96LB3	15.7057	14.829	14.4066	14.794	14.6143	14.3463	14.7341	14.7526	15.3645	14.4	14.7001	15.1062	14.9405	14.2591	14.9357	14.8242	15.3806	15.1816	16.8021	14.8874	14.4025	14.9323	14.1038	14.5509
Q96LD4			16.3801	14.9513	15.1772	15.4031		15.0448	15.0448		15.517		15.1895						16.2069			14.8554		15.5954	16.0472
Q96LD8	17.3153	17.1722	17.2983	17.7418	17.3433	18.0215	18.582	17.8176	17.5675	17.2438	17.8067	17.3749	17.0146	17.6919	17.7153	17.6243	17.5186	17.5363	17.861	17.5678	17.8134	17.6259	18.2951	18.2343	18.5876
Q96LI5	16.6836	17.0226	16.7377	16.5107	16.248	16.4989	16.2869	16.3498	16.9187	16.9275	16.4829	16.4908	16.9254	16.8974	16.6939	16.6801	15.833	16.5496	15.8564	16.5065	16.1515	16.3809	16.9977	16.3158	16.6973
Q96LJ7	16.843	17.3689	16.9617	17.5876	17.9799	18.1491	17.2139	17.4777	16.8783	16.6902	15.847	17.815	17.5304	17.1868	17.6526	17.587	17.2911	15.7643	16.6905	16.8175	17.3974	16.7494	16.9016	17.2535	16.5957
Q96LL9	17.1346	17.9795	18.1978	16.9582	17.5042	17.3711	17.9948	17.2644	17.3777	17.7999	17.5898	17.3913	16.384	16.7124	16.3156	17.7504	18.2412	17.2972	17.999	17.4209	18.7241	17.374	17.8479	17.0871	17.3001
Q96LR5	17.5041	18.0432	18.3731	17.7998	17.2738	18.025	17.824	17.334	17.2147	18.2562	17.6384	17.7165	17.8675	17.8669	17.4843	17.3985	17.8167	18.3006	17.3464	17.6055	17.8216	18.0064	18.4311	18.7962	18.8882
Q96LT7	16.9517	17.0914	16.6625	16.5495	15.9613	16.4677	16.7438	16.1796	16.5298	16.7756	16.606	17.0865	16.0338	16.5056	16.4504	16.0319	16.2666	16.6668	16.6192	16.2599	16.4031	16.2942	17.1967	16.8653
Q96LW7-2	15.5246	14.9322	14.6021	14.8286	16.003	16.3586	15.3341	15.5237	15.6505	15.5785	15.0787	15.0345	16.3777	15.2161	15.7176	16.2534	15.3881	15.1871	15.7469	15.76	15.5081	15.2057	15.785	15.8363	15.5341
Q96LX7-5	22.8911	22.5609	21.7988	21.8656	21.5161	21.6569	21.4918	20.5391	21.7023	22.9021	23.6874	23.3524	19.3213	23.2171	21.7024	21.527	22.7321	22.1152	21.4368	24.042	22.588	20.4501	22.2103	23.0725	18.4479
Q96M27	17.0869	17.8918	17.6089	16.913	15.7424	16.9068	15.9799	16.491	17.347	16.4099	16.8145	16.3642	17.6013	16.4668	16.8319	17.7506	16.6257	17.4362	18.4267	18.5929	17.0201	18.5728	16.4832	15.5401	18.3381
Q96M96	17.4133	17.9439	17.4259	17.884	15.5497	17.2463	17.8431	17.2462	16.2694	18.5973	18.2983	17.6636	16.9821	17.5291	17.1846	17.8777	17.5519	17.6547	16.5934	18.552	17.9194	18.0986	18.5228	18.6905	16.211
Q96MC5	18.3934	18.5292	17.7555	19.0646	17.0026	18.3829	19.1954	19.1554	17.3773	16.9396	17.4662	18.4739	16.5431	19.7268	19.4654	17.3303	18.8319	18.263	16.5183	18.5896	17.8824	17.8501	19.5554	19.6123	17.1642
Q96ME1-4	16.9843	16.4231	17.0044	17.5137	16.959	17.3457	18.164	17.7011	17.5472	17.5764	17.1692	16.9857	16.3671	17.094	17.6126	17.3257	17.8254	16.9043	17.0292	17.5455	16.8911	17.241	17.7407	17.4045	15.6057
Q96ME7	19.8951	19.4098	18.8696	20.9297	19.4915	19.6226	19.8573	19.6452	19.5006	20.0704	20.0736	20.1288	19.8464	20.6255	21.028	20.1429	19.5054	19.8301	19.4101	19.6442	19.1849	19.6715	20.2645	20.8826	18.8479
Q96MF7						14.287	14.6449							14.3187	14.3187							14.4828
Q96MG7	20.2667	20.429	20.5435	20.2003	20.0364	20.3054	20.5017	20.6245	20.1199	19.8747	20.3699	20.2244	20.6374	20.5845	20.5809	20.3005	19.8626	20.2228	20.0635	20.1647	20.4558	20.8729	20.4035	20.3071	21.8111
Q96MH6	19.4443	20.612	19.6057	19.9041	18.2614	19.6585	18.8819	20.3446	20.146	19.8278	18.9019	19.969	19.1594	19.5951	20.362	19.7432	19.8648	19.7565	18.7674	21.7189	19.7119	21.2974	19.9488	19.915	19.2391
Q96MI6	18.139	17.724	17.9222	17.6724	17.8645	17.8172	17.8174	17.9421	18.3267	17.9667	17.5575	16.7828	17.3734	17.3537	17.7272	17.9128	17.6306	17.6791	17.3453	18.1754	17.6652	18.1629	17.3176	17.0317	16.3548
Q96MM6	17.836	18.1645	18.2687	18.971	19.2679	17.628	18.3077	17.6717			18.068	17.4216	17.456	17.2402	16.8032	17.6273	18.1833	18.6473	18.9545	17.1533	19.5079	18.7474	17.154	17.7806	18.3593
Q96MM7	17.1105	17.1522	17.5588	16.9735		16.3444	17.1072	17.5627	15.7494	17.1433	18.1299	17.563	16.2367	17.0317	18.794	17.2144	17.813	17.8774		16.4319	16.4405	15.9116	16.3299	16.3704
Q96MN9	17.7605	17.9477	18.0507	17.9225		17.8746	15.4648	16.05	16.6352		17.64	16.1022	16.9953		17.4318	18.4089		15.8066		16.6911	15.8451	16.6705	15.9226	15.4673	16.3001
Q96MP8	17.2073	17.0406	17.3319	18.106	17.2788	18.1996	17.8331	17.685	17.6393	17.6888	17.1663	17.8335	16.5518	17.7846	18.082	16.5559	17.8323	17.7282	16.8309	17.5871	17.0973	18.4716	18.7546	18.3949
Q96MT8	14.2985	14.3741	14.8505	14.6476	14.5663	14.2544	14.8259	14.5038	14.6249		14.4039		14.6004	14.288	14.3882	14.7288		14.0337	14.7558	14.2425	14.4267	14.2579	14.2831	14.531
Q96MU7	18.6458	18.7626	18.5457	18.7577	18.8066	18.5575	18.4269	18.5834	18.5339	18.9025	18.8617	18.992	19.0626	19.0066	18.698	18.6405	18.6604	18.9522	18.4957	18.4511	18.6374	18.4555	19.2779	19.0378	19.0897
Q96MV1	14.8182		14.62			13.9843	14.7228				13.8405			14.2435	14.2435			14.6304		14.5351		14.7333	14.2291
Q96MW1	18.0219	18.8205	20.0394	17.5529	18.5981	19.201	20.5576	19.6062	19.1546	19.5293	18.9271	17.8939	17.5492	16.8758	17.4585	18.8801	19.1324	18.4889	19.1644	18.511	19.5515	18.2155	19.7193	19.0228	19.8854
Q96MW5	17.9435	17.9544	17.9858	17.9566	17.9381	17.6854	17.8276	17.7156	17.9616	18.0016	17.8604	17.5788	17.406	17.7304	17.9294	17.7185	17.7449	18.0528	17.7444	17.8426	17.9831	17.9321	17.7294	17.648	17.4613
Q96MX0	16.0837	15.3752	15.4535	15.5397	16.6641	16.0871	16.0186	16.2144	15.6	15.7326	16.015	15.4358	17.7093	15.7161	16.1194	16.3866	15.1481	15.892	16.2578	15.6943	16.3756	15.9198	15.2203	15.3442	16.253
Q96MX3	16.5459	15.9977	15.4955	15.3314	15.3897	15.5814		15.7249	16.0492	15.5462	16.4644	16.4543	15.5067	15.6744	15.616	15.877	15.593	15.3119	16.6		15.7293	15.8488	14.8402	16.0094	16.1453
Q96MX6	17.5745	17.7619	18.2234	16.8792	17.8429	17.5412	17.9868	16.9011	18.3898	16.9676	17.5024	17.6341	17.2507	16.8228	16.9398	18.0029	17.6326	17.1099	19.906	18.0323	18.5911	17.4757	16.5723	15.9518	18.133
Q96MY1	14.8225		14.8225	14.7524								14.9785		14.7521		14.7521		14.9628				15.0829	14.9644
Q96MZ0	21.4421	22.3824	22.3114	23.5995	21.2377	23.5349	22.9008	21.6788	22.1268	23.1849	22.9566	23.4326	18.152	23.2884	23.1362	20.8542	23.0725	22.9037	20.9367	22.4599	22.3261	23.8441	25.1259	25.388
Q96N03				14.468			14.7162								14.4277	14.4277	14.4912			14.5684
Q96N06	14.9332	15.5799	15.6544	15.9945	16.0592	14.9471	14.8715	15.7414	15.7356	15.4919	14.7905	15.4626		14.9346	15.7847	15.691	15.8653	15.3765		15.6206	15.6433	15.6511	15.3363	15.4039	14.8499
Q96N11		14.0998	14.0998		14.0311		14.2708	14.1955	14.3462	14.409	14.3336		14.5529				14.6376		14.713			13.8959
Q96N67	14.4974		19.3726	16.5013	15.3117	17.0125	18.2137	17.2472	17.1974	19.6936	17.612	17.6885	15.4392	17.1237	18.1748	17.6987	17.6929	16.7281	15.6037	18.1697	17.7334	18.2046		19.4482
Q96ND0	18.007	17.9384	18.4744	18.0621	18.1652	18.4189	18.2946	18.2177	17.7704	18.6508	18.0815	18.2342	18.246	17.9367	17.85	17.3357	17.9573	18.1963	17.2568	18.053	18.0331	18.1673	18.3323	18.6369	18.3145
Q96NI6						14.8991								14.633		14.633	14.4859	14.4859			13.364
Q96NL8	15.0358	14.5474	14.4712	15.1753	14.9905	14.635	15.0816	14.3438	15.5779		16.9892		15.6652	15.2128	14.9978	16.49		14.3964	16.4684	14.4624		15.6479	14.1017	13.9712
Q96NN9				15.3861			15.3754					15.8016	14.8182				18.7384		18.7384
Q96NT0	16.9637	16.2935	14.5655	15.4034	18.3773		14.7781		17.1278	16.3594	16.7628	16.4357	17.3118	15.649	15.1354	16.8146	15.5453	15.9825	16.8718	14.8239	15.6124	14.4068	13.5547		14.8969
Q96NT1	18.1727	18.2015	17.8219	19.9128	17.4137	18.3801	18.8324	19.0648	18.3587	16.3165	17.1827	18.1944	16.9713	19.7488	18.4469	18.3911	20.2787	17.864	17.9352	19.4692	18.1158	19.5783	19.2116	19.949	17.1822
Q96NW4	16.1189	17.0573	16.8544	16.3067	14.4478	15.5829	16.596	16.1425	16.1044	16.3166	15.5858	16.2548	15.9452	16.3342	15.2123	16.857	16.4854	14.9291	15.148	14.5354	14.8786	16.1293	16.3615	16.7342	15.6725
Q96NX9	16.4564	17.2847	16.2265	16.8427	15.1809	15.6831	15.2005	15.4296	15.6366	16.5103	16.9694	17.9274		17.3693	16.3022	16.5823	16.7705	16.7827		16.3175	15.7987	16.2224	17.6261	17.5025
Q96NY7		10.1688	10.1688			8.5635		11.3183	11.4845	10.6619		10.4957	10.7398		10.564		10.7934	10.9596		12.384	12.384		7.44613
Q96P11	16.2672	16.4508	16.2721	15.7665	15.5586	16.3173	15.8127	16.5381	16.1207		16.5254	16.272	17.2002	16.4604	16.0667	16.3298	15.9381	16.4749	15.7159	15.843	14.7903	15.3751	15.7475	16.0553	16.3829
Q96P16	16.7459	16.4983	16.2654	16.8415	16.4396	16.4408	16.2651	16.9669	15.7286	15.7531	16.7616		16.8772	16.421	16.4059	16.2116	16.5368	16.9772	16.6303	16.6639	16.3041	16.5274	16.7331	16.7782	17.057
Q96P44	17.4141	16.6795	18.1162	17.9336	18.6816	17.5254	16.3502	16.0485	17.653	16.3633	16.1867	18.0728	17.1822	17.9954	17.2959	16.2672	17.9523	16.2799	17.6203	17.6014	16.8106	17.288	15.9649	16.4085
Q96P48	15.6511	14.81	16.3141	15.0918	16.2441	16.1457	16.2935	15.7958	15.4102	16.1983	15.8406	15.6263	16.1382	15.1922	15.8009	15.2656	15.7644	15.527	15.8474	15.6415	15.7417	15.5551	15.521	15.7363	15.9642
Q96P50	15.8529									16.5004		16.5004			16.3468	16.3468		16.2933		16.4645	16.4645	16.4645	15.9823
Q96P53	16.3056	17.0914	17.2345	17.303	15.1671	17.5253	17.5557	17.3837	16.3651		18.2077	17.6924	16.9982	18.0433	18.1559	17.3576	16.8742	17.6935	16.2537	17.2594	15.6002				17.8903
Q96P63				23.7124	23.7124		23.3795				27.9823	27.9823		20.1497			23.9468	23.9468							20.5445
Q96P70	19.0194	18.8024	18.8381	18.6395	18.5902	18.4254	18.578	18.5868	18.6057	18.7914	18.9367	18.7363	18.5617	18.762	18.5972	18.4759	18.4629	18.5819	18.3283	18.4443	18.4842	18.6978	18.6653	18.8832	18.7143
Q96PD2	16.9052	17.309	16.8718	15.2115		15.5981	16.2797	16.0363	16.316	17.0885	18.6002	17.366	14.4207	16.372	15.4706	16.1415	16.5073	16.6252		16.8026	16.5292	15.2077	16.5196	17.0307
Q96PD7	14.1955	16.5563	16.6775	16.1987	15.7087	16.0912	17.1758		17.2923	17.1621	16.2739		15.0029	15.6879	16.2979	17.5395	17.1897	15.8679		15.9969	16.4816	15.7741	15.8658	16.9797
Q96PE2	15.7436	15.6713	15.6626	15.9287	15.9937	15.469	15.6121	15.3669	16.2205	15.6563	15.4239	15.7666	15.279	15.694	15.8888	15.7181	15.8786	15.6646	16.1864	15.3129	15.5845	15.6931	15.6313	15.6391	15.5916
Q96PE3-3	16.2562	16.4734	16.0907	16.8852	16.2696	15.8813	15.5164	16.2264		16.0698	16.6102	16.1003	16.5319	16.4717	16.1746	16.422	15.861	16.3004	15.7263		15.8483	16.3098	15.6784	15.8741
Q96PE5			17.0175			15.3429					14.659							16.6251		15.0468	15.0468			15.2963	15.2963
Q96PE7	16.3069	16.7216	16.0747	16.8907	17.2991	17.4825	17.6021	17.0305	17.7962	16.8696	15.9297	16.3845	16.5396	16.7541	17.0985	17.8254	17.2771	16.734	17.4122	17.3696	17.7672	16.5006	16.9338	16.4252	15.2867
Q96PK6	19.8007	20.0431	20.0046	19.6969	20.0619	19.8703	19.7805	19.9556	19.8888	19.8957	20.3045	19.9808	20.137	20.036	19.8269	20.2553	19.9276	20.0026	20.1328	19.8623	20.1169	19.8173	20.2295	20.0623	20.853
Q96PQ0	17.2615	16.902	17.3959	17.3832	17.4576	16.6397	17.357	16.5773	18.2212	16.8992	16.5434	17.4213	16.3952	18.0746	17.3883	16.5167	17.0014	16.5354	16.592	16.858	17.1639	17.5155	16.5044	17.3826	16.6463
Q96PU4		14.5863			14.6794	14.6794		14.8651										15.4701					15.0821	14.5611
Q96PU8			10.733		13.2459	12.5431	13.8558	14.5804	14.1856	13.2776	13.2776		14.4145	13.6682					12.3831				11.731
Q96PV0	17.2984	17.3441	17.3308	17.3763	16.5001	17.0667	17.2884	16.4847	16.7625	17.5791	17.2864	17.4386	15.864	16.7933	16.604	17.0475	17.9374	17.0283		17.5048	17.3178	17.1851	17.401	17.6883	15.8662
Q96PY5	15.5687		16.1368	16.0707			14.9182		14.9182	16.3071		15.9079		15.597	16.0058	15.7871	15.5572	15.9756		14.5377		13.9504	15.6057	15.1861
Q96PY6	14.6188	14.5224	14.1764	14.5123	14.1253	13.8716		13.3624					14.4208	13.3364	14.3056	14.779	14.3084	14.2116	15.5711	14.2854	14.4964	14.5913	13.3659	13.0808
Q96PZ0	14.9416				12.1025	12.1025		15.7248			15.718		15.3833	14.8989	16.9319	15.2526	12.8163	14.2622	14.6159	11.8474		9.68374			15.8385
Q96Q04	18.2384	18.8425	18.7612	18.3065	18.3922	18.6575	17.9083	18.3358	18.2403	18.8235	18.8172	18.2813	17.5265	18.4921	17.3255	17.7232	18.6684	18.8488	17.1349	18.6024	18.5459	18.7432	19.1117	19.245
Q96Q05	17.4627	17.6328	17.414	17.734	17.1357	17.7211	17.7912	17.2613	17.297	17.7268	17.2553	17.4565	16.6029	17.5056	17.4223	17.4419	17.8222	17.4089	17.1338	17.4645	17.5679	17.442	17.9351	18.0564	16.7548
Q96Q11	18.7268	18.646	18.4065	18.62	18.6146	18.723	18.7006	18.6696	18.7167	18.3993	18.5938	18.1749	18.4224	18.4298	17.8925	18.6204	18.4727	18.3767	18.316	18.9174	18.8271	18.6769	18.6572	18.4911	18.0858
Q96Q15	16.5535	16.6022	17.1113	16.3208	17.2641	15.9655	17.6349	18.5084	17.0683	16.9154	17.2288	17.1176	17.7612	16.2734	16.2708	16.7555	17.3076	16.8519	16.9184	17.328	17.7307	16.6586	16.5271	16.2732	15.962
Q96Q42	16.5096	16.9752	16.9425	16.754	16.3303	15.8617	16.6679	16.4181	16.8273	16.7575	16.6986	16.7908	15.9036	16.8589	16.3626	16.4519	16.862	16.7416	16.4215	16.4342	16.7924	16.517	16.4683	16.6716	15.9717
Q96QC0	17.4912	18.0655	17.7157	17.5193	17.5442	17.6099	17.5829	17.5645	17.8551	17.5247	17.8968	17.3233	17.5717	17.2453	17.1328	17.6803	16.7263	17.6355	17.6641	17.6941	17.8689	17.414	17.7103	17.4089	18.6582
Q96QE2	17.7314	17.7959	17.797	18.1319	17.1719	18.0207	17.9764	17.6954	17.4399	17.7468	17.0669	17.4905	16.8642	18.3519	17.1622	16.7999	17.7711	17.3302	15.5092	17.9479	17.5465	18.0729	16.6597	17.5583	15.1448
Q96QE5	15.0357	15.0982			15.2247	15.2872			15.0678		15.3301	15.2895	15.4455	15.2636	15.0303	15.3152			16.0976	14.9106		14.993	15.6495	15.7399	15.8034
Q96QG7	17.5435	17.4727	17.4089	17.5942	16.9049	17.0616	17.8286	17.2242	17.0141	17.7222	17.029	17.4479	16.8489	17.2626	17.7003	17.0438	17.3292	17.3287	16.9694	17.4047	17.6868	17.4028	17.8083	17.5668	16.167
Q96QK1	21.7124	21.5169	21.5631	21.8545	21.2948	21.5423	21.8115	21.437	21.2733	21.8609	21.493	21.4815	20.9579	21.5154	21.5977	21.2182	21.6352	21.571	21.0453	21.5798	21.6044	21.7649	21.5909	21.9294	20.624
Q96QR8	18.9586	18.8953	18.7683	19.0172	18.9847	18.6862	19.1113	19.3309	19.2648	18.9211	19.0128	18.6559	18.4651	19.0142	19.119	19.1375	19.0768	18.8937	18.6352	19.1039	19.0182	18.9756	19.0171	18.8909	18.1608
Q96QS3	16.0719	16.6284	16.3669	15.8648	15.5447	15.9643	15.7631	16.6	15.6285	16.2846	16.2652	15.6372	16.4595	15.6851	15.8569	16.5243	16.0039	16.2349	15.5512	15.9856	15.6554	15.9492	14.8435	15.6967
Q96QU8		16.7436			14.9119	14.9119	15.4617																	15.8424
Q96QV1	15.3898	14.0387	14.4148		16.3086	14.523	14.966	15.8608	14.1865	13.3743	15.2515	14.1472	16.4521	13.9175	16.0553	15.759	13.804	14.103	16.4368	15.2181	15.449	14.8439	13.4891	13.644	14.7048
Q96QZ7	18.4793	18.3335	18.8264	18.5646	17.7718	18.8746	19.3275	18.0117	18.4297	19.1015	18.4755	18.6512		18.763	18.2639	18.6045	19.016	18.6517		18.6662	18.6004	18.8555	19.1583	19.1668	18.4327
Q96R06	13.363		12.9204										15.0904								15.0919	15.0919		15.8449	15.4022
Q96RD7	14.8052		14.8052				14.996											14.9148				14.8594
Q96RE7	15.9312	15.6344	16.0223	15.5806	16.034	16.0977	15.7678	16.028	15.4763	15.7239	15.9743	15.6579	17.234	15.4634	15.6741	15.8052	15.4669	16.115	16.3483	15.8912	15.9624	16.2973	15.6875	15.796	17.3515
Q96RF0-2																	15.5282	15.5282					16.8552
Q96RG2	16.474		16.3678	17.764	17.8702		18.7773			18.1313	18.1313		19.0023				17.202	17.202		17.517	17.6232		17.0683	18.6753
Q96RK0	15.1474	15.5048	13.9192	13.347	17.3175	16.2609	16.0481	19.3976	13.0592	12.8533	12.6815	13.9616	19.3761	12.6078	13.3579	14.4012	13.6536	13.8364	12.8611	16.1687	19.1171	15.4562	12.3338		13.645
Q96RK4	16.1108	15.4917	14.839	15.9077	15.9993	15.7714	15.8912	16.0592	16.0762	15.3786	15.9404	15.2534		15.3574	15.7373	15.7494	14.8225	15.4694	15.6747			15.8359		15.1589
Q96RL7	17.4242	17.1323	17.2581	17.4874	16.9064	17.078	17.3384	16.4267	16.8052	17.2795	16.8236	17.2016	16.4985	16.8637	17.2146	16.7292	17.2706	17.2016	17.5585	17.4153	17.486	17.2819	17.2888	17.4898	16.3389
Q96RN5	16.2443	16.5248	16.0273	15.8228	15.8536	15.6275	15.622	16.2017	15.9988	15.432	15.9638	15.8113	16.3468	15.8222	15.2038	16.3237	16.3062	16.0194	16.3799	15.7994	15.7062	15.5344	15.8573	15.81	15.9138
Q96RP7	14.7694	15.5945	16.3041	16.0499	16.8112	15.7551	14.9587	15.3086	16.0521	15.4205	15.3145	15.8761	16.8121	15.817	15.7956	16.1441	15.7335	15.7016	16.5769	15.5963	15.343	14.5999	15.4606	15.4735	16.591
Q96RP9	18.9071	18.0653	17.5369	18.1372	17.8918	18.3622	19.1447	19.4247	19.3286	17.7378	18.7071	18.0051	18.1051	19.9677	18.5774	18.7398	19.3464	18.8093	17.8278	19.4135	18.5565	19.1925	17.9829	18.6013	16.9738
Q96RQ1	17.5406	16.7525	17.2568	17.6926	18.1799	17.8276	17.7759	17.7222	17.4523	17.2848	17.9047	17.346	17.9995	17.4633	17.652	17.2278	16.9585	17.4215	17.606	17.8601	17.7171	17.6496	17.0342	16.9966	17.5475
Q96RQ3	16.4125	15.9926	16.1536	16.1541	16.3939	16.4109	16.0087	16.0115	16.4163	15.3704	16.0257	15.6911	16.1874	15.9458	16.0739	16.2247	15.7431	15.753	16.6803	16.1245	15.7916	16.2273	15.0693	15.4065	16.3775
Q96RS0	16.5317	15.9483	16.7051	17.5695	16.7508	17.0196	17.0616	16.164	16.8613	16.6305	16.4419	15.7446	17.2517	16.896	16.5365	16.206	16.1808	17.3758		16.9598	16.7115	17.793	16.653	16.5136	17.0104
Q96RS6	15.9448		14.6934	15.2318	14.7366	16.0542	15.2839	15.6411	15.8169	15.414	15.3341	15.4169	16.0446	15.946	14.9264	15.2057	15.4898	15.5812	14.7833	15.8385	14.6472	16.1589	15.1403	15.8274	15.2789
Q96RT7			17.4775	17.174				15.9449			17.9082									18.0224		18.0224
Q96RU2		16.2088	16.1221	15.0208	14.9774	15.0641		16.0135	15.0147		16.1581	16.2465	17.6729		14.7503	15.4613		16.5071	15.5082			14.9072			18.3862
Q96RU3	15.0308			14.54	14.54	14.54	14.8231													14.3311
Q96RW7	21.448	18.4505	21.2641	18.0133	21.8119	20.0965	20.7179	20.9436	20.1949	20.1473	20.3467	19.1803	20.9429	18.9726	18.7658	19.271	21.0039	18.9209	19.8645	20.9171		22.2558	16.649	19.2202	18.2938
Q96RY7	15.8588	15.4234	15.3917	15.4531	15.8679	15.2655	15.5826	15.914	16.1578	15.1539	15.3734	15.2133	15.0427	15.7471	15.5853	15.224	15.3056	15.1716	14.8132	15.2603	15.3913	15.8154	14.9676	15.2667	15.0954
Q96S06	15.9171	15.6518	14.9336	15.8522	16.676	16.1258	16.1141	16.1751	16.9019	15.6701	15.8554	15.7788	16.0103	16.4657	16.3752	16.1642	15.3906	15.9586	15.8367	16.1953	16.473	15.7726	15.7561	15.8911	15.8404
Q96S15	15.2481	16.1037	15.7887	14.789	14.6409	14.597	14.9241		14.9579		15.3985		15.4107	13.86	15.4296	15.8455	14.8301	15.4689	17.0642	14.9961	15.2264	14.441		13.7698	15.4954
Q96S19	20.3484	19.6931	20.3095	21.3819	21.4282	21.9253	21.3828	21.0909	21.2589	19.4357	20.4796	20.8376	19.6867	21.316	20.4227	19.9186	21.5267	20.3288	20.9104	21.2877	20.2407	20.5007	22.5785	23.2395
Q96S21	14.7636					14.4111				14.5658		14.5658		14.7318				14.7093				14.745
Q96S38	17.8825	18.7401	17.9015	17.8827	17.0012	17.4721	17.5709	17.2579	17.9488	18.0672	17.9169	17.8992	16.1764	17.3996	17.5923	17.5157	17.5664	18.1316		18.2143	18.0863	17.6793	17.4862	17.6565	17.1574
Q96S44	17.9761	17.9876	18.3128	17.8059	17.8972	17.9061	17.9445	17.5446	17.5922	17.9463	18.1126	17.7529	18.4148	18.0451	17.7339	17.8862	17.6602	18.2023	18.1038	17.8907	18.2599	18.1082	18.2202	17.7937	18.789
Q96S52	16.999	16.6794	16.5755	17.1531	17.2871	17.2309	17.5372	17.182	17.0542	16.8372	17.0819	16.954	17.0322	17.5443	17.1643	17.0828	16.8253	16.7929	16.5959	16.2018	17.0913	17.1681	16.4953	16.9673	17.0368
Q96S55	17.1963	18.0932	17.7975	17.2516	16.8508	17.0371	17.8734	17.7711	17.8091	17.4553	17.5079	17.2302	16.5348	17.335	16.9006	17.5768	17.5003	17.3916	17.0575	17.4562	17.892	17.5558	17.6002	17.5119	17.5171
Q96S59	17.1124	16.9302	17.2943	17.3705	17.6976	17.5391	17.4028	17.2681	16.9939	17.3	17.6526	17.6618	16.7894	17.0537	17.4479	17.0388	17.3618	17.0578	17.5404	17.2937	17.4074	17.0385	16.9682	17.4573	17.4428
Q96S66	17.5035	17.2362	17.0183	17.4602	17.4119	17.2927	17.5908	17.72	17.6418	17.3232	18.4453	17.1863	17.1229	17.8284	17.2331	18.0417	17.1307	17.0455	17.0691	17.6676	17.6903	17.8715	16.9519	17.0079	17.1076
Q96S82	18.4481	17.9596	17.9109	18.4846	19.0692	17.8135	17.8971	18.2719	18.0339	17.4755	18.083	17.5455	17.1144	17.7242	17.6238	18.3482	18.6573	17.3847		16.7074	18.0811	18.566	16.8445	17.9048
Q96S86	17.2486	17.0863	17.3837	16.8512	19.3444	18.0115	16.4554	17.1512	17.5571	17.1796	18.2628	16.0071	18.533	17.3168	16.7169	18.7192	17.7999	18.3616	18.6482	16.7088	16.4175	14.5575	17.402	17.2239	17.7807
Q96S90	16.5461	17.2679	17.1143	17.065	15.8447	17.0205	16.7979	17.0763	16.5085	17.2143	16.8019	17.2532	17.1393	16.9547	17.0124	16.8651	17.0011	17.1451	16.5206	16.936	16.1579	16.8894	17.3874	17.705
Q96S97	18.3691	18.0219	18.0709	18.1996	18.5668	18.5823	18.5035	18.7782	18.3281	18.1648	17.9843	17.9903	19.3342	18.0383	18.2268	18.2875	18.0501	18.3402	18.3054	18.0516	18.0946	18.2812	17.8312	18.1134	18.328
Q96SB3	18.3669	18.8117	18.5639	18.6918	18.4224	18.2315	18.45	18.4159	18.578	18.7527	18.5261	18.7553	17.1441	18.5737	18.6842	18.6727	19.0953	18.2802	18.2163	18.5323	18.6733	18.2939	18.655	18.8574	17.4443
Q96SB4	15.7969	15.4824	16.6869	16.0797	16.4406	16.5901	16.2984	15.5112	15.3428	16.1828	16.3274	16.2426	17.3269	16.1161	16.0702	15.6118	15.7128	16.4951	16.7633	15.7125	16.2514	16.355	15.9584	15.9519	18.0701
Q96SB8	15.8056	16.2024	15.9006	14.9494	14.9669	15.3449	15.4299	14.9875	15.7719	16.229	14.9082	15.507	15.8327	15.1243	15.1247	15.5033	15.0111	15.3447		14.7604	15.1719	15.145	15.7869	15.4399	15.4735
Q96SC8	16.507	16.5166	17.8443	17.5071		17.371	16.5167	16.1204	16.9714	16.5521		15.8694		16.5186	16.3229	16.491	17.4078	17.118		16.98	16.1676	16.7318	16.6522
Q96SI1	14.999	14.8239	15.4858	14.5759	14.2499		15.3767	14.4927			14.3236	13.7656	14.0268	14.7324	14.1121			14.2105		15.8127		15.9309		13.5328
Q96SI9	17.8449	17.3083	18.1022	17.9305	17.8227	17.3787	18.0067	17.4289	17.6136	18.2914	18.1309	17.8641	18.0267	18.0138	17.7355	17.4082	17.8515	18.0434	17.7082	17.9136	18.2086	18.5272	18.5721	18.5517	18.2888
Q96SJ8	18.5372	19.2619	19.172	19.869	18.0501	18.987	18.4695	17.6042	17.1979	19.0591	19.192	19.465	17.4098	18.7765	19.2429	18.3465	19.4316	19.717		18.6122	18.8675	18.9272	19.0171	19.9392
Q96SL1	16.4769	17.0012	16.1905	16.6172	17.1605	17.2215	15.3576	16.1042	15.7708	16.191	15.7969	16.2171	16.9913	15.9812	15.651	15.8152	15.8331	16.6604	15.7155	16.7727	17.3376	17.2449	15.8748	15.4484	16.7149
Q96SL4	16.9409	15.1112	15.1993	15.2136	17.0055	17.1886	16.3394	16.9435	16.1113	14.9084	16.3265	14.9157	17.2341	15.5593	17.5642	17.0562	15.7423	16.2844	17.9491	17.5024	16.5009	16.1843	14.8347	14.7989	16.1844
Q96SM3	16.1774	15.2707	15.5639	15.4742	17.6091	16.2409	16.5476	17.0689	16.6356	15.4994	15.6538	15.0622	18.1861	15.7902	18.0677	17.3647	14.7157	15.726	16.9451	15.8228	16.236	14.9553	15.591	14.6976	16.2395
Q96SQ9	15.4303	15.8798	16.2616	14.8434	15.6652	16.3147	15.6009	16.0754	16.1285	15.6691	15.9568	16.3794	18.4801	16.4059	15.4455	15.955	15.6413	16.5224	16.6187	15.5111	15.0992	15.4493	16.1318	15.8413	19.3461
Q96ST2	17.3323	16.7089	17.6977	17.5222	18.4717	17.8124	17.8584	18.1122	17.8364	17.4681	18.0342	17.7778	18.4211	18.0939	17.9539	17.6413	17.9931	17.7044	17.9223	17.9477	18.015	18.3173	18.2105	17.9909	19.1855
Q96ST3	17.7584	18.1016	18.2954	17.5471	17.7854	17.7536	17.6817	17.9515	17.5594	17.9713	18.2507	17.8399	18.2679	17.83	17.6952	18.1106	17.8857	18.052	17.9307	17.9482	18.0248	17.8294	18.319	18.2425	18.9658
Q96SU4-6	16.1307	16.4173	16.732	16.9916			16.3704	16.1439	16.4092	16.5931		16.2652			16.3325		16.2919	16.601		16.0543	16.0112	15.8085		16.7934	17.0675
Q96SU4	17.0401		16.6488	15.2138	15.4115	15.7968	15.7828	15.8309	15.5471		16.8044	16.4186	15.5555	15.7129	15.9449	16.081	16.1908	16.0618				15.1181	16.4316	16.3905
Q96SW2	17.398	17.7592	17.4224	17.8013	16.9308	17.5001	17.6881	17.7704	17.6536	17.7712	16.9328	17.6266	17.201	17.9564	17.8538	17.1642	17.5556	17.6076	16.3718	17.7003	17.3706	17.8304	17.7608	17.8529	16.6514
Q96SY0	15.8129	15.3095	15.2635	15.6068	16.9678	15.6111	15.267	15.9254	15.4252	15.4296	16.0126	15.5261	16.0492	15.3663	15.8586	15.6767	15.298	15.5868	15.76	15.1948	15.6548	14.6709	15.3442	15.5132	15.5462
Q96SZ5	18.9684	19.2653	19.0321	19.223	18.6317	18.8573	18.8854	18.7594	18.7486	19.3278	18.7922	19.0876	18.3751	18.9633	18.9736	18.7995	19.2316	19.0994	18.5571	18.7037	18.8268	18.974	19.0982	19.4574	18.397
Q96T23	16.204	16.1157	16.0122	16.5047	16.4273	15.754	15.9883	16.417	16.3564	16.1416	15.9351	16.3701	16.2691	15.6621	16.1887	15.7858	15.9988	16.1065	16.2906	16.3586	16.2653	16.3576	15.7142	15.7841	15.4515
Q96T37	16.4138	16.2929	16.5298	16.4045	16.5659	16.5182	16.7212	16.5692	16.651	16.364	16.7069	16.6378	16.7953	16.5856	16.4211	16.4417	16.5312	16.6534	16.9806	16.5822	16.6043	16.5529	16.8413	16.5798	17.3994
Q96T58	14.3433		14.1188	13.8658	14.4769	14.9182	14.9796	14.0541	14.0821	14.118	13.8304	13.9334	14.2949	14.5422	14.2768	14.4134	13.821	13.8123		14.3826	15.4306	14.4859	13.8197	13.9484
Q96T60	15.1712	16.0061	15.3472	14.5311	14.1807	16.0631	15.0788	15.7605	15.6625	15.271	15.2179	15.5749	16.308	15.7059	14.4285	15.4139	15.6184	15.856	15.1101	16.1091	14.9282	15.7518	15.457	14.6665	16.3813
Q96T68	16.4168	15.9146	16.2875	16.3311	16.4032	16.4624	16.3555	15.9191	15.9957	16.0198	16.2887	16.0955	16.7687	16.6994	16.2451	16.0816	15.8906	16.1548	16.0754	16.2821	16.4009	16.5857	16.0361	16.068	16.4791
Q96T83	17.5779	18.7714	18.5542	18.4927	18.2149	18.7596	17.9788	16.7998	16.8833	18.9023	17.8864	18.5813	17.5081	17.2916	16.7713	17.6944	18.6851	18.6203		17.4837	19.1505	17.9547	18.5211	17.4985
Q96T88	15.6984	15.9994	15.8057	15.7776	15.4784	16.0481	16.0057	16.1056	15.5318	15.8533	15.9875	15.9268	16.1005	15.9195	15.4098	15.967	15.7998	15.6598	15.3914	15.4944		15.4415	15.5139	15.6787	15.5761
Q96T92			14.7324		15.4333	15.0396	15.0276	15.0127	14.6325	14.8736	14.8793	15.0649	14.857	14.6283	14.6745	14.5777	14.7379	14.7001		14.8799	15.5002	15.1199	14.9513
Q96TA1	20.7179	20.1659	20.1686	20.4109	20.955	20.4109	20.6603	20.925	20.7339	19.8686	20.377	20.4174	21.2343	20.2278	21.0001	20.8613	20.0332	20.0131	21.2285	20.487	20.4831	20.2841	19.4963	19.6212	20.1954
Q96TA2	18.2327	18.5299	18.5656	18.1411	18.2503	18.4769	18.16	18.0587	18.1999	18.1764	18.3842	18.3778	18.447	18.1777	17.8613	18.5433	18.6138	18.3832	18.9438	18.0579	18.4183	18.5732	18.2487	18.336	19.4192
Q96TC7	18.6962	18.7584	18.9244	18.7513	18.801	18.3516	18.8126	18.1596	19.0475	18.9129	19.1999	18.8947	18.1666	18.6235	18.4668	19.137	19.0093	18.6568	19.7003	18.8955	19.0502	18.3917	18.3204	18.4451	18.0754
Q99081				14.4508	14.7715	14.5473	14.2485	14.6407	14.4011				15.2836	14.5741	14.4964			14.9129	14.9129	14.1349		14.2422	14.987		15.3724
Q99250	16.6743	16.5589	17.3093	16.7276	16.4448	16.3969	17.0402	16.3747	16.4833	17.2127	16.6815	16.8284	17.4101	16.5963	16.6585	16.4679	16.6077	16.9591	16.9932	16.6692	16.7039	16.6171	17.2293	17.4953	17.1566
Q99259	18.3304						17.6062				19.0234	20.9792	20.7939	19.816		18.8381				19.0385		19.0385		20.9288
Q99418	17.3374	17.6271	17.6303	18.1127	17.6542	17.3062	17.8445	17.5735	17.4068	18.0007	17.0737	18.2866	16.3276	17.5547	17.9417	16.409	18.3186	18.1336	17.213	17.9556	18.3591	17.878	18.5585	18.6884	17.037
Q99424	15.144	14.2611	15.0926	15.4461	15.6866	14.7751	14.7268	14.6002	14.7449	15.0475	15.4536	14.6051	14.8757	14.7365	14.9367	14.8618	15.3298	15.2237	15.5685	14.1275	14.2477	14.8218	14.2158	14.6201
Q99426	19.1551	19.3688	18.9935	19.1545	18.6109	18.8928	18.519	18.1152	18.2608	19.6532	18.6769	19.4251	18.0744	19.0939	19.2296	17.817	18.3929	19.1538	17.6356	18.6901	19.1499	19.1845	18.568	19.2444	18.1936
Q99435	17.2772	18.0781	15.8532	15.7048	15.552	14.3803	12.7744	14.0745		13.9104	12.2424	17.5285			17.4453	15.6121	15.5493	13.4635		13.5017	15.9912	16.386	13.5477	12.8118
Q99436	20.2349	20.3723	20.3895	20.3358	20.2143	20.1634	20.2931	20.3176	20.3985	20.4875	20.223	20.297	20.0514	20.3201	20.4412	20.3727	20.5145	20.363	20.2038	20.3489	20.2931	20.3176	20.5879	20.5738	20.1179
Q99439	17.8383	17.9334	17.7565	17.4079	17.969	17.9446	16.9096	17.401	17.6471	17.5027	17.5027	18.1376	19.8143	17.8759	17.8366	18.3159	17.4522	17.7912	18.6936	17.2129	17.4745	18.1075	18.4209	18.0838	20.6793
Q99442	19.65	19.9517	19.7822	19.7787	19.7999	19.7129	19.7585	19.6651	19.8348	19.869	19.6123	19.6189	19.1005	19.6503	19.7065	19.9093	19.9573	19.6585	19.5981	19.8696	20.094	19.7218	19.5291	19.6459	18.9398
Q99447	17.0554	16.5463	16.1608	17.2955		17.5635	16.843	16.8746	16.6877	16.4938		17.2407		17.3823	17.2699	16.5928	16.9034	17.0518		17.0733		16.8457		18.2757
Q99459	18.7692	18.9866	18.9899	18.5073	18.9126	18.7593	18.415	18.7707	18.7797	18.6742	18.9433	18.6823	19.2901	18.8183	18.7968	19.1236	18.7231	18.9673	19.0939	18.7917	18.7368	18.6296	19.029	18.7714	19.7594
Q99460	18.4685	18.5186	17.8824	18.1594	17.3434	18.0632	17.8378	18.2949	17.7795	18.2243	17.9434	18.2219	18.4237	18.3083	18.0899	17.9828	17.6414	17.8261	16.9451	18.1425	17.9741	19.054	17.9516	18.1117	17.9058
Q99470	17.0155	16.9397	16.9268	17.3623	17.6022	17.3257	16.7634	16.7117	17.6221	17.3742	16.9699	17.3941	16.6859	17.0501	17.5331	17.0702	17.1295	17.0482	17.4298	16.9878	17.2073	17.7802	17.0195	17.2588	17.7584
Q99471	16.2985	15.1349	16.4106	16.6599		16.7575	16.4121		15.5486	15.8995		15.4028	16.5605	15.6101	16.226	15.0371	16.1884	16.7015		16.2542	16.2512	17.3924	15.6686	15.0631	16.0652
Q99487	15.0849	15.1074	14.2019	15.2438	14.4879	14.571	14.8848	16.0034	15.0615	13.8753	15.0643	14.1787	15.7257	15.1221	15.1642	15.8408	14.0583	14.4617	14.4875	14.7056	14.7025	15.9057	14.6897	15.0752	16.102
Q99490	20.6187	21.1671	21.4346	20.7033	21.3079	21.1058	20.9928	20.8255	21.1139	21.6911	20.9536	20.9386	20.5573	20.9055	20.3883	20.7721	20.9896	20.8613	20.0337	20.7035	21.513	21.1886	22.1561	22.0128	22.0635
Q99496	17.0018	18.7961	17.9994	16.4958		16.7961	16.7493	17.7565	17.8177	17.4889	16.1344	17.0717	16.5768	16.1791	17.9802	17.604	17.4538	17.7966		17.462	17.144	16.3106	18.0364	17.567
Q99497	23.0339	23.0276	23.1644	23.2146	23.274	22.9808	23.2779	23.1629	23.3375	23.1728	23.0904	23.0322	22.5222	23.1251	23.324	23.3328	23.4377	22.9344	23.1457	23.2284	23.3505	23.2079	22.9889	23.2628	22.51
Q99501		14.8625				15.604			15.2757		17.3403	17.3403	16.0009		15.9768		15.6279			19.1272
Q99519	16.7952	15.9662	15.8756	16.5808	17.1583	17.0764	17.004	17.5645	17.0804	15.9149	16.5114	16.3722	17.8573	16.3877	17.2236	17.0265	16.1988	16.4281	17.4221	17.2076	16.613	16.7344	16.1598	15.6912	16.665
Q99523	16.6698	16.1974	15.9113	16.2338	16.2368	16.1579	16.5295	17.0819	17.0443	16.1707	16.2166	16.0938	16.9639	16.6602	16.8021	16.5767	15.6238	15.8643	15.5693	16.4548	15.7073	16.1313	15.8431	16.0695	15.4321
Q99536	22.5616	22.3839	22.3733	23.0064	21.995	22.6425	23.0538	22.7221	22.4899	23.274	22.6842	22.89	22.044	22.8973	23.1614	22.6918	23.0736	22.6046	22.104	22.5992	22.2837	22.8987	23.478	23.2615	21.7501
Q99538	16.2399											16.4266		16.1486		16.1486
Q99541	16.3229	16.2002	16.4268	13.9576	16.8139	17.8582	15.0652	17.914	15.5323	14.7591	16.0096	16.3867	20.6156	14.7474	14.4966	16.3051	16.5641	16.4765	18.0346	16.8399	15.0546	15.1225	14.4991	14.1058	18.9772
Q99543			14.6911								14.0865		14.3186	14.3186											15.156
Q99549	16.7529	16.969	16.5929	15.9477	16.1104	15.9832	15.2982	15.8875	16.3082	15.2199	16.1408	15.1137	16.3401	16.2539	15.1117	17.2752	16.4559	15.7531	16.4145	15.3528	15.6331	16.6306	15.7301	15.6635	16.9969
Q99567	17.7648	17.9136	17.8559	17.6371	17.9767	17.8354	17.4396	17.8027	17.6265	17.7174	17.7645	17.683	18.0346	17.6732	17.7401	17.8391	17.5876	17.7409	17.6239	17.6342	17.7322	17.6928	17.6331	17.6077	18.1199
Q99569	16.6355	16.9494	16.8013	17.1256	16.4511	17.0857	16.8174	16.3418	16.0964	16.9669	16.467	17.0876	16.1415	15.9141	16.7269	16.3119	17.2805	17.3276	17.7688	16.9285	16.9711	16.6643	16.5521	16.6571	16.2797
Q99570	17.3808	17.5238	17.3387	17.3727	17.0319	17.3288	17.2402	17.1421	17.2308	17.5247	17.2161	17.4991	17.1669	17.4268	17.3431	17.2453	17.3632	17.3305	17.0763	17.2826	17.1245	17.1684	17.3991	17.5297	16.9604
Q99571	16.5097	15.3963	15.9607	14.3802	16.9247	15.31	14.9641	15.9734	16.3919	15.6872	15.9323	15.3294	15.9929	14.3441	14.1162			15.2011	15.6792	15.9804	15.4434	14.8623	14.4979	14.2277
Q99574	18.8654	19.6724	18.6945	19.588	18.0382	19.5905	19.9162	18.3543	19.0088	19.9976	18.0828	17.9846	16.5113	19.4594	19.348	19.2219	19.5988	19.6279	17.5213	19.0778	19.8019	19.3737	21.1276	20.0561	17.082
Q99575	15.8962	16.3976	16.0077	15.4578	16.051	15.7675	15.4163	16.3325	15.7016	15.4574	15.7091	15.8134	16.9359	15.827	15.6382	16.0257	15.7735	16.1894	15.9313	16.0654	16.1538	15.6757	15.703	15.3933	16.4628
Q99578	18.1345	18.2007		18.1362		18.2007	17.5243	17.8201	17.3278			17.733		17.3872	17.7774	17.7849	18.444	18.24		18.3565		18.4299		18.3035
Q99584	16.2672	14.8056	15.8742	15.804	17.0042	16.2125	16.2121	15.7404	15.9075	13.9416	14.5198	14.917	17.5686	15.8227	16.3051	15.4039	14.9852	15.3088	16.9218	15.8536	16.3488	16.6061	14.394	14.8371	16.9044
Q99598	17.789	17.7146	17.7886	17.958	17.8064	17.6388	18.1358	18.1456	18.2747	17.6228	17.714	17.6281	18.1036	17.8969	18.22	18.0324	17.6343	17.8889	18.1189	17.9204	17.8033	17.9674	17.7208	17.5477	17.8849
Q99608	18.7793	18.667	17.8244	18.4199	17.8136	18.1176	18.6308	18.4107	18.103	18.2642	18.6789	18.3895	17.6209	18.435	18.3964	18.4059	18.2697	18.4135	18.2371	18.1102	18.2222	17.7663	18.8945	18.4556	17.6129
Q99611	18.0556	18.372	18.4182	18.0727	18.2549	18.148	17.9141	18.5053	17.942	17.926	18.1806	18.3002	19.0038	18.2264	18.081	18.2569	18.2428	18.3544	18.2842	18.2881	18.1241	18.0201	18.5746	18.4171	19.1688
Q99614	19.4984	19.545	20.0812	19.6294	19.9497	19.7799	19.8539	19.5413	19.737	20.1068	19.4063	19.5319	19.9209	19.9035	19.8007	19.4384	19.7228	19.9575	19.2503	19.6011	20.0827	20.1342	20.429	20.4827	20.5417
Q99615	17.6634	18.1612	18.1395	17.7811	17.6676	17.6126	17.7931	17.2416	17.8077	18.1064	17.3136	17.0071	17.8597	17.7254	17.3515	17.856	17.5479	18.2304	17.461	17.0996	17.9544	17.8114	18.2467	17.9786	18.0946
Q99623	21.5698	21.4538	21.4486	21.3876	21.6774	21.5761	21.3168	21.2454	21.3866	21.6124	21.9454	21.8216	21.7419	21.4386	21.427	21.6906	21.5368	21.5614	22.1304	21.3037	21.5183	21.451	21.4388	21.487	22.2037
Q99627	19.4376	19.3941	19.354	19.5271	19.0264	19.1327	19.5188	19.1245	19.3658	19.6523	19.3675	19.5241	18.7162	19.4096	19.4214	19.4602	19.6685	19.1473	19.2827	19.6719	19.5462	19.4833	19.3322	19.4743	18.1065
Q99633	19.2195	17.4167	19.7614	20.0759	20.2763	19.5496	19.4308	19.2827	19.3693	19.8271	19.5334	19.7676	19.4699	18.1412	20.0482	18.9359	18.9269	17.4392	19.6353	19.6365	18.4482	20.271	19.3166	21.097	20.0758
Q99638	14.4729	14.3321		14.5065	14.6873	14.4353	14.881	14.9402	14.4084		14.4481	14.3072	15.6933	14.9556	14.8088			14.2386		14.6145	15.0716	14.8939	14.6472	14.7153
Q99645	17.4087		17.9157	16.1851	18.2938	17.1377		12.6148			15.3709	17.0668	15.9368	14.5371	15.6813			15.3774	17.0734	15.8157	16.7183	14.3561	12.3441	11.6926
Q99653	18.2368	18.2849	18.3893	18.4854	18.1494	18.4513	18.5957	18.4485	18.3556	18.8803	18.2311	18.3368	18.2279	18.2078	18.5746	18.3844	18.5008	18.4449	18.115	18.3618	18.2703	18.4858	18.7617	18.4899	17.8937
Q99661						13.1138		14.7561			13.4593		14.7709	14.7709			13.062								18.0906
Q99683		20.1682	20.1682	20.6213				19.7755					18.5542	18.5542							20.7769
Q99689	15.4084	14.6816	16.1172			16.2124			16.8802	15.8503	16.7852	16.475	15.733	16.8621	16.6426	16.1311	16.4873	15.2581		15.9352	14.5942	15.4157	17.2255	17.3925
Q99698		14.5863	15.8238	14.6598			15.4316	14.8502	14.8925	15.4298		14.793	15.9474	14.2777	13.9742	14.3327	14.2969		14.7865	14.6957	14.2788	14.5977	13.898	14.0213
Q99700	16.6458	15.9392	16.4075	17.1134	16.7797	16.9522	16.1453	16.6367	16.1814	16.1515	16.4586	15.9506	16.619	16.5677	16.9283	16.3532	16.3321	16.3183	15.979	17.7732	16.4484	17.3323	16.0076	16.1	15.425
Q99704	13.5835	14.345	13.6809	14.7111	13.1641	13.9556	15.2873	14.4627	13.8591	13.832	13.9092	13.8079	14.9444	13.552	13.6636	15.3339	13.5531	13.5792	14.9355	14.2091	15.0965	14.6439	12.8947	12.7677
Q99707	16.4182	16.0656	16.3884	16.056	17.016	16.3963	16.0805	16.6389	16.8107	15.9497	16.1535	16.1684	17.5304	16.3653	16.4382	16.5851	15.9643	16.024	16.5588	16.8954	16.5526	16.594	15.5192	15.9195	16.5867
Q99714	20.1255	20.2153	20.1412	20.5295	20.697	19.9267	19.8626	20.325	19.8592	19.9986	20.2321	20.5353	20.9351	20.0349	19.5996	20.4661	20.8447	20.1511	20.7549	20.4618	20.6921	20.2797	20.1402	20.2417	19.7222
Q99717	15.3905	16.1722	16.113	16.0202	15.3297	14.808	15.2663	15.319	15.4242	15.4096	15.3922	15.6672	15.6989	15.8942		15.7968	15.6266	15.8318		15.1766	15.7247	15.8114	15.8471	16.0283	16.3732
Q99719	19.3664	19.5184	19.236	19.8199	18.4883	19.029	19.9498	19.0064	19.1596	19.9843	19.1057	19.2213	17.6895	19.6807	19.6204	19.2334	19.7696	19.3296	18.34	19.2522	19.5191	19.4902	19.854	19.8706	17.1608
Q99719-2			16.2687		14.3544	14.3544		14.9461	14.9461										15.1512				14.7749	21.1303
Q99726										17.5565		17.5565				17.4001	18.0895			14.0415
Q99729-2	20.8745	20.871	21.387	20.5432	21.0955	20.6811	20.4584	20.4404	20.5011	20.9275	21.0625	20.6646	21.3893	20.856	20.7035	20.7057	20.3212	20.8724	20.6587	20.6574	20.8076	20.535	21.8881	21.4467	22.4501
Q99732	16.4538	16.645	16.1934	15.5868	17.252	16.3825	16.1805	17.2664	16.5539	15.5375	16.4103		17.8631	16.0732	15.2788	16.7608	15.9218	16.0743	16.3846	15.9561	16.9146	16.155	14.9905	14.6772	16.7115
Q99733	21.7329	21.8462	21.7271	21.7476	21.398	21.5145	21.8435	21.6445	21.8999	21.9629	21.8306	21.8061	20.8181	21.7195	21.8694	21.7564	21.8716	21.5928	21.5469	21.7641	21.6614	21.65	21.904	22.1401	21.2754
Q99735	18.1172	17.887	18.2545	17.8391	19.1006	18.3723	17.3757	18.6592	18.2925	17.9347	18.1016	17.846	19.137	17.5226	18.1533	18.1419	17.6696	17.8864	18.0663	18.8266	18.3706	18.7228	17.2785	17.3077	18.6139
Q99747	18.5994	18.8866	18.9528	18.8313	18.0641	18.9044	19.1659	18.4495	18.7263	19.5016	18.8738	18.8081	17.484	18.8889	19.0223	18.9596	19.3334	18.8354	18.4701	19.0797	18.9509	19.0526	19.1151	19.219	17.8363
Q99755	15.8157	17.0014	16.6566	16.7942	15.0642	16.1722	16.6063	16.9507	16.1391	15.6472	16.5538	16.6919	16.1181	17.1485	16.3124	16.0712	16.375	16.8186	15.8905	16.3869	15.7002	16.1982	16.2001	16.4326	17.2634
Q99757			16.4617	16.0347		17.1556	16.9872	16.9872					16.4433	16.016	15.6455	15.9592	16.3487	16.4624		18.5092		17.2746
Q99758	18.6541	19.0764	18.7837	19.1021	17.8645	18.5665	19.0699	18.8946	18.3786	19.0128	18.4001	18.7775	16.8771	18.5206	18.9923	17.9302	18.8607	18.7056	17.528	19.3194	18.9227	18.8841	18.8444	18.8156	16.8144
Q99766	17.183	17.6756	16.5859	17.3459	16.5643	16.814	17.0711	17.5031	16.7978	16.6014	16.905	17.4957	16.8696	16.8394	16.7484	16.8867	17.1366	17.1169	17.152	17.0622	17.329	17.2033	16.2091	16.3279	16.1641
Q99767	16.1729	16.1393	15.6889	15.8494	14.9559	15.0021	15.7097	14.4382	15.1053	15.1433	15.058	16.308	15.0199	14.7165	15.9053	15.639	15.7488	15.3889	17.9833	15.0738	15.744	15.0613	14.6682	14.9529
Q99784	18.247	19.1025	18.2211	18.6223	17.1326	18.8054	18.9465	18.473	17.3499	19.2043	18.299	18.7339	16.4078	17.7989	18.4249	17.7014	18.7873	18.8419	17.4784	18.65	18.7532	18.2119	19.3039	19.1053	17.1613
Q99797	23.8238	23.395	23.2106	23.2424	24.1485	23.9022	23.5006	24.5044	24.2929	23.1471	23.6979	23.0122	24.8353	24.0012	23.8938	24.0475	23.2376	23.8423	23.4302	23.8809	23.3781	23.7632	22.8908	22.6718	23.7837
Q99798	21.9201	21.812	21.6981	22.1252	21.7197	21.9025	22.1954	22.091	22.0591	22.0563	21.8543	22.0288	21.4247	21.9818	22.0366	22.023	22.2249	21.6502	21.6861	22.0758	21.8457	21.9574	22.002	21.9221	20.8081
Q99805	19.2342	18.895	19.3394	19.4671	19.2162	19.3752	19.6779	19.6115	19.3545	19.1958	18.8276	18.4253	19.7257	19.5869	19.4066	18.9397	18.8418	19.436	18.216	19.6138	19.2393	19.6686	19.1183	18.9245	18.3899
Q99807											11.94	13.9319	17.6031			15.6111			13.132		15.8736	15.8736	15.3787		15.3787
Q99808	18.3432	18.1053	18.0052	17.6061	17.6472	18.4644	18.139	18.2622	18.0289	18.2219	18.0683	18.1158	19.0699	17.8952	17.6027	17.4093	17.5551	18.566	17.901	18.0072	17.5793	18.0784	18.4344	18.1987	19.312
Q99816	18.5679	18.406	18.6326	18.6593	18.4651	18.1494	18.9024	18.7669	18.5136	18.6254	18.3496	18.3122	18.5098	18.6802	18.6363	18.5015	18.5595	18.3613	17.9596	18.5328	18.6243	18.4586	18.5679	18.8723	17.5059
Q99828				16.8089	16.5322	16.2556		17.5723	16.7821			18.7795	18.1568	17.3667		17.7617		18.7689		13.2457		13.7991	18.3008
Q99829	20.0244	19.7634	19.5438	19.7232	19.1572	19.8801	20.2456	19.7357	20.4181	19.3028	19.6303	19.6737	19.965	20.9035	20.3825	20.1283	19.4606	19.6612	19.6683	20.9306	20.0837	20.2298	20.2995	20.3309	20.0159
Q99832	19.7708	20.0462	19.8399	19.732	19.2648	19.4796	19.6761	19.4656	19.8399	20.2632	19.7612	20.101	19.1671	19.8307	19.8391	19.7458	19.9312	19.7222	19.5094	19.777	19.6695	19.7156	20.2654	20.0755	19.3278
Q99835	18.4963	19.2004	19.1342	18.9787	17.748	16.867	18.848	18.64	19.4769	18.6605	18.8	19.4118	17.7563	19.1455	18.8327	18.2663	18.82	18.8928		18.8719		19.5387		20.187
Q99848	18.3384	18.4528	18.7355	18.0055	18.4626	18.5192	18.0133	18.4662	18.1957	18.0277	18.6629	18.3807	19.3283	18.4818	18.1718	18.5093	17.7217	18.0186	18.2141	18.2047	18.0083	18.215	19.0968	18.2457	20.4096
Q99856	15.7244	15.9423	16.6262	14.5945	14.4502	13.84		14.8945	14.8269		14.0448	14.6214	16.5974	15.3398	14.6273	14.93		14.3531		15.2322			17.8609		18.0082
Q99933	15.6784	15.1574	15.4763	15.6	16.209	15.6204	15.5935	15.6974	15.8473	15.2523	15.5031	14.8872	15.426	15.1047	15.295	15.4277	15.2283	15.2795	15.5327	15.896		15.7977	15.3033	15.3867
Q99942	16.8881	16.8133	17.4644	17.1544	16.6251	17.259	16.8803	16.9721	16.9988	17.5652	17.8162	17.5108	17.443	17.6218	17.3181	17.3832	17.7577	17.4938	17.421	19.1003	17.5313	18.0617	17.1971	18.27	17.3158
Q99943	18.8206	18.7585	18.7102	18.9336	18.6912	18.766	19.1347	18.9297	19.0787	19.2165	18.8685	18.9509	18.3779	18.9296	18.9142	18.7232	18.8261	18.6852	18.3357	19.0108	18.9166	18.8924	18.9741	18.9203	17.9622
Q99946	14.8901	14.9259		14.7402		15.4927	15.4046	15.0147	14.821	14.778	14.6472				14.9067	15.0788	15.4001	15.2638		14.8855	15.3098	14.7068
Q99959	17.8153	18.2739	19.0878	18.2881	23.6983	18.003	16.7626	17.5918	22.9691	22.7175	21.0033	19.6274	18.3562	20.9825	18.3043	19.2637	18.8767	19.7017	16.5273	19.8609	23.3041	23.0327	17.2864	16.853	18.7837
Q99961	17.9243	18.0073	18.0612	18.2923	17.7912	17.9256	18.2978	17.8978	18.2889	18.409	17.5513	17.8064	17.4859	18.1827	18.3683	17.9463	18.0323	17.9724	17.3874	18.3203	18.2197	18.3168	18.5881	18.3612	17.115
Q99962	17.984	17.4973	17.9935	18.2989	17.5214	16.3246	17.9654	17.3881	18.0603	17.8106	18.3513	17.9087	15.5402	17.3276	18.1307	17.0527	18.0994	17.9086	18.4759	18.2099	17.9037	17.6788	17.373	17.4062	15.8094
Q99963	16.554		16.554											16.2875	16.2875	16.2875		17.9667
Q99969												16.2857	14.9089	14.9089					17.4046					14.9087
Q99983		13.4529			16.348	16.348		16.3613			16.5949		16.4135						15.6462						16.7952
Q99985	13.9612	15.276	12.8998	13.2741	13.4106	15.5206	14.5809	16.2908	14.6314	12.8027	14.3856	12.7724	17.8162	14.4023	15.1876	17.0888	11.5355	14.2775	14.5802	14.4226	13.5837	12.7876	12.5213	10.9389	15.5024
Q99986	17.5644	17.8038	18.3492	17.4166	17.7434	18.246	17.2476	17.6906	17.1745	17.8419	17.7951	17.3993	18.7725	17.9987	17.3918	16.8518	17.0497	18.4806	16.6734	17.4732	17.3937	18.1659	18.2751	17.8997	20.1926
Q99988	17.248	17.5848	17.414	17.7561	16.9816	17.4575	17.3231	18.0486	18.347	17.1162	17.5254	17.2899	18.474	17.629	17.0533	17.6544	17.7541	18.3558	18.2434	18.1173	16.6126	17.6001	17.6475	16.938	18.0798
Q99996									14.426			15.3497		14.3267	14.3267								14.4389
Q9BPU6	23.4522	23.9779	23.4026	24.2238	22.496	23.111	23.9967	23.5893	23.5699	24.6203	23.7068	23.6862	20.4358	24.3219	23.8801	23.2428	24.3896	23.3765	21.1256	23.7719	23.5645	23.7647	24.4804	24.8976	20.5408
Q9BPU9		20.3456	20.9902	21.0343	21.3566	20.712								20.6588	20.9811	20.3365		24.2833				21.5241	21.7411
Q9BPW8	20.6806	20.6991	20.4329	21.0053	20.1241	20.422	20.7954	20.6645	20.6268	21.0153	20.8622	20.93	20.0053	20.953	20.7558	20.831	21.0112	20.4581	20.1869	20.7658	20.2934	20.4159	20.8121	20.8555	19.0654
Q9BPX3	18.4054	16.8871	17.7757	19.1401	19.1592	19.0288	18.8977	18.799	17.9789	17.9448	18.7476	18.3944	20.9988	19.6836	19.058	18.2859	18.0656	18.8381		18.994	18.204	18.6537	17.8535	18.8425	18.4882
Q9BPX5	19.9645	20.0364	19.8439	20.1564	19.8648	19.9579	19.8429	19.9611	19.6196	19.6589	19.9474	20.1085	19.9196	20.1109	19.9972	19.8535	19.8773	19.8323	19.783	19.7435	19.7262	19.7241	20.293	20.3521	20.3418
Q9BPX7	14.9782	14.5487		15.3426	14.7253	15.0543	15.232		15.4256		15.1739	14.7443	14.8742		15.9526		15.6288		15.6288	15.6471	14.9097	16.0534	15.2534
Q9BPY3	15.4308	15.9269	15.4109	14.9079	15.7053	14.9481	15.2748	15.6827	15.9427	16.0216	15.3036	16.4612	16.3707	15.6667	15.7544	15.7119	15.5878	15.5928	15.691	15.3261	15.8928	14.9686	16.3617	15.5877	15.9056
Q9BQ04	17.3539	17.373	16.5834	16.7615	16.5888	16.6773	16.8712	16.5021	17.3581	17.044	16.7102	17.1145	16.5712	17.1438	15.8738	16.7567	17.2319	16.8771	16.6993	17.1338	17.1068	16.6501	16.3791	16.8556	15.0676
Q9BQ13				15.8572	15.8312	15.8051		16.8846	16.8375		18.042	17.6672	14.9647	16.1965	17.4989		15.677	16.0518		15.6477		15.325
Q9BQ15	17.5906	17.2489	17.817	17.6754	17.51	17.867	17.5913	17.3703	18.1951	17.3534	18.3145	17.6022	16.9985	18.0335	17.2722	17.4905	17.6765	17.4624	17.82	18.9651	17.5374	17.9248	18.0113	17.9917	18.2
Q9BQ39	17.0019	17.6769	17.2649	16.8199	16.9266	17.4226	16.8559	17.6695	17.5945	17.312	17.4493	17.3102	17.8347	17.3825	17.0766	17.7166	17.3574	17.6171	17.2909	17.635	17.1664	17.5524	17.1695	17.0584	18.2537
Q9BQ48	17.9318	17.5649	18.2884	17.9401	18.5283	18.0385	18.713	18.3921	18.1601	17.9496	18.4451	17.9765	18.5455	17.9963	18.2165	18.557	18.4666	18.1141	19.0949	17.8774	18.6652	18.5915	18.1938	17.9152	19.112
Q9BQ52	15.9789	15.9789		15.9811			15.2357				16.8267		16.5624	16.0677	15.5219	16.0167		16.9933	16.9423	14.8482		16.243		16.3443	17.7392
Q9BQ61	16.4514	16.6523	16.673	16.6162	16.3075	16.5264	16.6688	16.7189	17.0649	16.9742	16.9236	16.8033	17.184	16.8846	16.1007	16.6928	16.544	16.7593	16.4352	16.4703	16.8386	18.0004	16.7122	16.8171	18.0653
Q9BQ67	16.4287	16.103	16.107	15.8001	15.9012	16.5038	16.4166	16.4404	16.1237	16.0617	16.3758	15.8247	16.9607	16.2653	16.3032	16.3967	15.9799	16.5836	16.4743	16.5617	16.2588	16.5179	16.373	16.0424	16.9816
Q9BQ69	19.6107	19.5374	19.1144	19.8153	19.4032	19.5045	19.6108	19.9224	19.5016	19.5083	19.2444	19.7472	18.785	19.4779	19.9584	19.3033	19.8265	19.3718	19.0755	19.6671	19.2691	19.2375	19.9382	19.7361	18.3449
Q9BQ70	17.2774	17.5761	17.3864	17.3174	17.4184	17.6684	17.7306	17.528	17.7569	17.6161	17.2561	17.4205	17.3384	17.5238	17.5008	17.6278	17.6035	17.6222	17.5116	17.8809	18.0847	17.7727	17.9171	17.6018	17.6648
Q9BQ75	16.9873	17.4527	16.9999	16.811	16.7316	17.4013	16.8082	17.4326	16.8993	16.6233	16.3972	16.359	17.4131	16.9552	16.5881	16.7792	16.9403	17.4929	16.3606	16.6159	16.3924	16.7153	18.189	17.2857	18.1842
Q9BQA1	17.4535	17.3297	17.4763	17.5367	17.0097	16.8969	17.2794	17.4021	17.2257	17.0154	16.6159	16.4807	17.8759	17.3205	17.0477	16.6842	16.6679	17.5305	16.3499	16.8434	16.7846	17.4796	16.6646	17.2489	16.7936
Q9BQA9	17.6547	17.3819	17.4348	17.7139	17.8075	17.5922	17.7103	17.4157	17.6615	17.4213	17.3495	17.1315	17.4175	17.7462	17.6646	17.4066	16.9428	17.2406	16.9	17.3014	17.6353	17.6425	17.2836	17.5295	17.267
Q9BQB6	19.7126	18.8932	19.0574	19.8457	20.1038	19.7239	20.564	20.0411	20.2374	20.1258	19.3058	19.7765	19.8535	20.1022	19.9914	19.3806	19.9318	19.6778	19.1744	20.2258	20.2383	19.7467	20.2372	19.7371	17.7422
Q9BQC3	15.4885	14.7404	14.2926	14.2588	14.3999	14.9054	15.7192	15.3044	15.4693		14.6368	14.6896	15.7148	15.8176	15.9204	15.0446	14.4878	15.3943		15.2525		15.1169
Q9BQC6			16.8357				21.9474		21.0446				21.4759				21.6569		21.6569	20.5683	21.4711		20.3237	20.9501	20.6369
Q9BQE3	17.1747	17.3633	16.8757	16.9537	17.8081	16.1606	16.0779	19.296	17.0638	15.4942	18.492	18.1974	20.3635	18.2955	18.475	17.9906	17.4764	18.4719	18.8281	16.9269	15.9625	16.0239	17.4663	17.8777	21.2508
Q9BQE4	15.3804	15.3613	15.8302	15.8599	15.8861	16.1104	16.0846	16.2868	15.8041	15.1342	15.586	15.3365	15.9474	16.0579	15.7543	15.2596	15.3799	15.763	15.1014	16.4436	16.276	16.7161	15.2683	15.8284	16.6377
Q9BQE5	17.0404	17.5154	17.5089	17.8454	18.1238	17.6139	18.0589	17.8475	17.8421	17.8819	18.1412	18.2664	17.5266	17.5194	17.9754	18.1573	17.8174	17.632	18.5624	17.7422	18.4489	17.4574	17.2688	17.2774	17.7319
Q9BQG0	18.3522	18.802	18.6284	18.1293	18.3796	18.4782	18.295	19.0599	18.977	18.1127	18.3277	18.3103	19.5025	18.755	18.6482	18.6777	18.1109	18.8386	18.4684	18.9083	18.374	18.5116	18.7979	18.3366	19.8494
Q9BQG1	16.5339	16.1255	16.7119	16.7361			16.3289	16.1637	16.1234	17.0148	16.8508	17.4412		16.935	17.0892	16.3935	17.8346	17.3185		16.8	16.6314	17.0868	16.5393	17.8066
Q9BQG2	17.2024	18.2644	16.7988	17.4145	16.719	16.8263	16.9043	17.9295	17.5991	17.2752	17.486	17.2905	17.538	17.6867	17.5596	18.3508	16.8914	17.2831	16.6681	17.0328	16.7626	16.4874	16.9312	16.9445	16.4122
Q9BQI5-4	18.335		17.9256	17.9716			16.3112		16.1748	17.4831	17.2227	16.9168		16.6362	17.0751	17.0238	17.4338	17.791		16.4022	16.8403	17.0737	17.3729	17.4428
Q9BQI7	17.7397	17.7178	17.8364	18.1631	18.7253	17.4813	18.0719	18.5782	17.4953	17.9531	18.4328	18.0508	17.062	17.9226	19.1313	18.0692	18.2041	18.0405	17.8018	17.083	18.2277	17.6364	17.9805	18.1272	18.0183
Q9BQI9	19.1466		19.1466			17.9515							19.6418			19.6418
Q9BQJ4	18.0455	18.4546	18.7606	18.5571	18.6078	18.6163	18.3264	18.4376	17.9114	19.1033	18.1563	18.1334	16.9921	17.6473	18.2643	17.4735	18.6997	18.7675	17.3769	18.4902	18.8208	18.7024	18.5428	18.6837	17.6913
Q9BQP7		15.4904			15.4174	15.4174					14.4675		14.7398	15.2204	15.7009			15.997			14.7485		14.5918	15.9375
Q9BQS7	19.0598		19.9213	18.7825	19.9662		19.016	18.6656	18.3915		21.7755	20.657	16.4796	18.0387	18.9622	18.5725				19.1995	20.0105	18.071		20.03
Q9BQS8	15.3752	15.0434	16.2638	16.1266	16.9043	15.872	15.321	15.4379	15.8222	15.5736	16.0934	16.0742	17.1749	16.2138	16.3512	16.1734	15.3764	15.3243	16.391	16.6863	16.5331	16.7402	15.5849	15.9394	17.424
Q9BQT8	15.6455	15.0359	15.3517	14.8869	16.6364	15.9865	15.6112	16.1901	15.6981	15.6106	15.9603	15.6144	16.3355	15.6725	15.5898	15.5302	16.0073	15.9924	15.8053	15.2924	16.0474	15.9943	15.2395	14.6476	16.3091
Q9BQT9	17.6148	18.1709	17.7664	18.5664	16.9759	18.0285	18.4883	17.9488	17.8557	18.5614	17.8881	17.9033	15.7159	18.0735	18.1917	17.7267	18.1868	17.7148	16.5384	18.0543	17.8309	18.1179	17.9742	18.6621	16.0572
Q9BR01	16.1899			17.8005		18.4023	17.3114	16.2267	17.2718	17.624	16.4574			16.4745	16.2213		16.6474	16.6474		16.7513	17.7832	17.6908	17.6843	17.3903
Q9BR61	17.409	17.4273	17.2485	17.5848	16.9282	17.3319	17.6302	17.6167	17.3231	17.5658	17.2711	17.3499	17.1608	17.4345	17.2614	17.2169	17.5412	17.4371	16.8446	17.4756	17.1241	17.3153	17.5228	17.6971	16.4439
Q9BR76	20.4137	20.3306	20.2885	20.507	20.6479	20.5498	20.4182	20.2655	20.5108	20.5192	20.152	20.5634	20.3353	20.2766	20.5164	20.3262	20.5564	20.4121	20.6523	20.274	20.4501	20.3681	20.429	20.6015	20.3233
Q9BRA2	20.549	20.0445	19.9885	20.3988	20.2051	20.2118	20.4368	20.5642	20.3396	20.3901	20.0821	20.3271	20.1408	20.5645	20.7888	20.4246	20.6981	20.062	19.8914	19.99	19.7924	20.274	20.2756	20.5626	19.1721
Q9BRB3-2	19.2388		17.8896	20.4966	22.4024	21.7045	17.3151	20.9666	20.5456	20.572	20.8796	20.6599	21.4351	20.0404	20.8967	21.1989	21.0046	20.1068	19.9958	21.866	19.8062	22.0247	19.7645	19.7339	20.7273
Q9BRC7	14.6978	14.6792	15.0503	14.5324	15.5543	14.5442	14.5321	15.4127	15.0954	14.747	14.796	14.84	16.1335	14.2871	15.1649	15.9562		14.2141	15.7069	14.707	14.9335	14.9617	13.5067	13.4616	14.3805
Q9BRF8	15.0782	14.1722	15.2442	16.5709	17.001		16.1691	17.063	16.0185	15.2299	15.02	15.2506	16.5878	16.1067	16.8058	16.0188	16.2603	15.0599	15.0059	17.4877	16.1876	16.9637	15.6148	15.4523	14.2902
Q9BRG1	18.4641	17.9368	18.3536	18.7326	18.0904	18.4675	18.8635	18.7846	18.4256	18.4639	18.6212	18.5067	18.6983	18.7718	18.7985	18.4348	18.6657	18.4436	18.3707	18.987	18.15	18.7596	18.1514	18.6361	17.6538
Q9BRJ2	17.6046	17.2967	17.5939	17.5661	17.7887	18.1087	17.5554	17.0962	17.2453	17.7292	17.6484	17.6165	18.0489	17.4694	17.4564	17.4721	17.6004	17.8532	18.1475	17.426	17.5542	17.6155	17.9524	17.9069	18.5815
Q9BRJ6	17.8131	17.6338	17.7175	17.8274	17.0114	18.006	18.0198	17.7081	17.6918	18.1465	17.9283	17.9361	17.628	18.1333	17.8978	17.6209	17.7243	17.7246	17.1878	17.6471	17.6439	19.0747	18.3001	18.0049	18.6431
Q9BRJ7	18.498	18.3109	18.3761	18.3541	18.3671	18.5299	18.3887	18.4174	18.6885	18.6859	18.464	17.9976	17.8408	18.8659	18.389	18.1634	18.0845	18.2151	16.9893	18.3816	18.0892	18.5276	18.6233	18.7751	17.9939
Q9BRK0	18.8195	19.4309	19.1805	19.0623	18.4101	19.1212	19.1641	18.7198	18.7779	19.4607	19.2304	19.3819	16.9618	19.0587	19.1564	18.7685	19.2807	18.7346	18.2458	19.0255	19.3331	19.3116	19.6727	19.6875	19.057
Q9BRK3	14.9769		13.8484	14.4788	14.5904	14.3613	14.5241	15.0585	14.3304	14.0606	14.9527	14.6067	15.8811	14.9054	15.1104	15.1066	14.5483	15.1075	15.4339	13.4348		14.3609	14.6009	13.5779	15.3762
Q9BRP1	18.2317	18.5352	18.6425	18.3323	17.6831	18.4188	18.4872	18.4237	18.3817	18.6892	18.0421	18.59	18.2871	18.8622	18.5264	18.0522	18.4974	18.4168	17.4494	18.5286	17.9771	18.4454	19.3074	19.1867	18.5779
Q9BRP4	17.2355	16.6794	16.6596	16.5721	17.5945	16.5857	16.4595	16.545	17.3736	16.4163	17.2177	16.88	16.9212	17.4439	17.0626	17.6226	17.3167	16.6431	17.7119	16.7418	17.0812	16.9255	17.3495		17.9617
Q9BRP8												17.2266	22.4331				20.1078		20.1078				20.0332		20.0332
Q9BRP8-2		20.0412	20.0412	17.3963	18.5482	17.4096	17.3571	17.3598	16.7242	16.702	18.2116		16.2367	17.797	17.4078		20.1889		19.9734	17.2702	18.8419	17.4928	19.139	19.1686	20.1437
Q9BRQ6	19.5567	19.8688	19.3628	19.6378	18.7972	19.3037	19.5768	19.1345	19.365	20.1858	19.6855	19.9059	18.0646	19.6256	19.5634	19.5397	19.8687	19.308	18.8938	19.3746	19.3507	19.2017	20.1598	20.1216	18.2936
Q9BRQ8	16.0634	16.4365	15.8031	16.1991	15.9357	15.7571	15.5613	15.8921	16.152	16.0048	16.2472	17.3364	16.1276	16.3949	15.7494	15.3036	15.0382	15.2758		15.5869		15.2218	16.2916	17.3563	17.2191
Q9BRR3	16.7144	17.1237	15.9706	16.8161	15.5461	16.2714	17.5585	16.6943	16.585	16.0961	15.6618	16.26	15.7161	16.9094	16.9308	16.2947	15.4028	15.9874	15.2674	16.2911	17.1388	16.5818	16.728	16.4732	15.4822
Q9BRR6	17.3715	17.0647	16.4144	17.226	17.0112	17.492	17.7323	17.474	17.6384		16.8277	17.3346	17.8145	17.3733	17.7551	17.2476	16.6735	17.3109	17.465	17.3119		17.1679	16.5941	16.7624
Q9BRR8	16.2502			14.3022		14.3022			20.4261		17.9823	17.9823		20.3742		20.3742	15.4068			21.309
Q9BRS2		18.1198			18.7144	18.7144	16.1166				18.96		16.9478	17.4616	17.9755	17.4616	18.822					18.3771		19.2746	19.2746
Q9BRS8	16.6898	17.0284	16.7717	17.3037	17.6117	17.5439	17.7018	17.2151	17.3466	17.5233	17.7424	17.6388	16.2162	16.9447	16.7395	16.6081	17.0675	17.4945		16.8547	17.7367	16.8057	18.1612	17.6907	18.4078
Q9BRT2	17.8403	17.5633	17.1103	17.9557	17.8797	17.8262	17.6702	17.6571	17.6496	17.9938	17.7137	17.8227	17.4953	17.6344	17.9328	17.6202	17.5157	17.6632	17.421	17.697	17.8812	17.8781	17.6263	17.4016	16.7975
Q9BRT3	17.3698	17.0305	17.2599	17.5997	17.4021	16.689	17.336	16.9426	17.414	17.4314	17.2304	16.8831	16.52	17.3924	17.3482	16.759	16.9417	17.3025	16.5986	17.4709	17.9885	18.2437	17.4658	17.8622	17.0335
Q9BRT6	15.7434	16.4719	15.4298		14.4732	14.9742	15.1065	14.8742	15.3836		14.516	15.5378	16.3473	15.5343	15.319	15.4757	14.9557	15.883	15.9924	14.6801	15.3038	14.9532	15.6379	15.8114	16.8755
Q9BRT9	15.1687		15.1687		15.9368	15.9368		14.7924	14.3294		14.6042	14.6042	16.0695	15.6065					15.4879			14.2376		14.0205
Q9BRU2			15.4006	14.9162		17.4395	16.1253	14.9657		14.9193		16.2906		18.101	15.26	17.1457	18.6455	16.6539		15.9624	16.1704	14.6391		13.7181
Q9BRX2	17.076	16.764	17.2334	17.087	17.4065	17.445	17.284	17.3531	16.9782	16.52	16.8484	17.313	17.4541	17.25	17.2438	16.9052	17.1495	16.5954	17.1561	17.3842	17.2677	17.415	16.821	16.9294	17.5126
Q9BRX5													17.121	17.121											15.8116
Q9BRX8	20.2123	20.3141	19.7075	20.1042	19.4332	19.6691	20.6828	20.3121	20.363	20.0467	19.8396	20.0196	19.2561	20.5914	20.2617	20.0459	19.9404	19.8063	19.1381	20.1073	20.307	20.0147	20.459	20.4578	18.9261
Q9BRY0	13.2023	13.5356	13.9972			13.4047	14.5597		13.9541		13.9288	13.6108		14.7987	14.6824	14.9149		14.0648		13.9866	14.1306	13.4945		14.4365
Q9BRZ2	17.9909	17.2485	18.0397	18.2508	19.3301	18.3996	17.0234	17.0363	17.4868		17.711	17.5788	17.85	17.5567	17.5535	17.2484		17.9192	18.2017	18.306		17.9731	17.6359	15.7558	16.7135
Q9BS26	20.2387	19.9658	20.0755	20.2467	20.351	20.1536	20.3439	20.0506	20.5063	19.9384	19.9655	19.6507	19.9836	20.2922	20.3618	20.4854	20.1489	20.0376	20.3202	20.5017	20.4034	20.2551	19.9853	19.9564	19.4607
Q9BS40	17.2829	16.8812	17.2918	18.0691	17.0825	18.6157	19.1418	19.2951	17.5902	16.23	17.0144	16.9135	17.6338	17.894	18.4008	17.4069	17.6287	17.3625	17.2103	18.4886	17.3679	18.181	17.4579	17.186	17.55
Q9BS92	15.8651	16.7464	15.0722	14.9367	14.0554		15.2636	16.086		16.0217		16.8441	15.3108			16.1921			17.1898			13.2409	18.0779	14.9635
Q9BSA4	14.2113			12.9577		12.9577			14.2796				14.6254	14.4591	14.2928	14.4591						12.9118
Q9BSA9	14.3485		14.1063	14.1261	15.1275	14.5507	14.4936	14.8273	14.8639	14.0648	14.0815	13.6929	14.6445	14.7752	14.4776	14.8891	14.1727	13.9987	13.6416	14.5512	15.1332	14.841	13.4841	13.2799
Q9BSB4	16.8021	17.6782	17.1835	16.9637	16.7591	16.8725	16.3463	17.0028	16.8598	16.5926	16.3436	16.8386	16.3484	16.5799	16.9798	17.0866	17.1829	16.8282	16.8574	17.0792	17.1085	17.255	16.5172	16.6938	16.9059
Q9BSC4	17.2005	17.6398	16.9069	17.2212	15.8555	16.2896	16.7775	17.3905	17.6543	15.9685	16.9329	17.3879	17.8796	17.6401	16.5123	16.6951	16.2665	16.9915	16.9588	15.933	14.7402	15.6648	16.6059	16.3204	17.6163
Q9BSD7	17.5975	17.6279	17.9279	17.4417	17.5386	17.0982	18.199	18.2106	18.5905	17.9654	17.8747	18.1088	18.6184	18.1719	18.4506	18.5363	17.1484	16.9458	17.6662	17.2162	17.4196	17.7584	17.3687	17.3573	18.0445
Q9BSE4	16.1732	16.6314	15.4562	14.9224		15.0484	14.6445	15.5586	15.3639	15.8131	15.5135	16.457	15.156	15.3057	16.4297	15.9841	15.8657	15.5244	15.9325	15.8172			15.6401	15.0917
Q9BSF4	18.2237	18.345	18.1203	17.9901	18.1409	17.7054	18.0608	18.0877	18.0789	18.3193	18.4453	18.5967	17.8897	17.8036	18.0913	18.295	18.2986	18.0322	18.6738	18.1163	18.4223	17.8409	17.9818	18.1761	17.8485
Q9BSH3	17.4032	19.0554	18.8229	20.1182	19.5511	19.3348	18.067	18.6945	18.8685	19.7323	19.3958	20.0656		18.5781	18.2515	17.8371	18.394	19.2439	18.0569	18.0293	17.3556	16.577	19.1978	18.6113
Q9BSH4	18.0237	17.7146	17.7264	17.8039	17.6505	17.8851	18.2703	18.3042	17.749	17.5679	17.7673	18.0861	17.9607	17.9193	17.9468	17.5754	17.9531	17.7056	17.7905	17.9323	17.8021	17.8933	17.8665	18.0685	17.8081
Q9BSH5	18.6336	18.4278	18.5065	18.9385	18.5959	18.7081	18.7661	18.8295	18.8074	18.4032	18.7192	18.8826	17.8795	18.3907	18.7808	18.7996	19.2534	18.2699	19.2245	18.4152	17.9679	18.3648	18.4958	18.3495	18.0343
Q9BSJ2	16.5855	16.1814	16.2471	15.9163	15.8996	16.3385	16.532	16.0434	16.5606	15.8138	16.4405	16.6353	16.3151	16.4866	16.3479	15.9536	15.8795	16.1403	16.9207	16.3181	16.2308	16.6088	15.8479	15.4157	17.1727
Q9BSJ5			17.9817		16.1262	13.6173	14.5112	13.6305	15.9757	13.4067	17.6041		19.2126	25.4725	15.0082	19.4028	20.6695	18.8876	15.9919	19.0809	21.2551	20.2497	12.918	12.7647
Q9BSK0		14.6935	15.5751	14.608	16.851	16.349	14.5127	15.1763	15.2718		15.5551	15.3978	16.3858	14.694	15.5771	16.1659		15.9765	17.6212	14.7223		14.8332	14.9432	14.7019	16.8977
Q9BSK2	18.0786	17.7612	18.1122	19.1129	18.6954	18.3361	18.1019	18.1268	18.3505	17.9803	17.9407	18.1754	18.0805	18.1311	18.3473	17.8156	18.1005	18.005	18.1736	18.6407	18.4221	19.2038	18.6138	18.8435
Q9BSL1	16.3414	16.7019	16.8962	16.7606	16.1036	16.4527	16.7385	16.4667	16.3455	16.5365	16.1155	16.3254	16.4156	16.5562	16.7561	16.5834	16.7026	16.6642	16.4751	16.4389	16.5421	16.8205	16.1994	17.0034	16.4577
Q9BSR8	17.7445	18.6552	19.126	18.5071	18.7937	18.5776	18.3079	18.5418	18.7494	18.5788	18.5767	18.1849	18.4411	18.4803	18.2189	19.2834	19.006	18.453	18.7067	19.2941	19.1955	18.8299	18.4814	18.2436	18.6481
Q9BST9					16.3124				15.1298				15.6666						16.6033			15.9984		15.9215	15.9215
Q9BSU1	16.8218	17.0942	17.0985	16.911	17.5446	17.2434	17.0779	17.0401	16.8326	17.432	16.7204	17.251	17.2707	16.8574	16.9262	16.5996	16.7451	17.0204	16.4357	16.7692	17.5636	16.8721	17.2581	17.3787
Q9BSV6	16.3972	16.2159	15.7604	15.8719	15.5884	15.2306	15.9101	15.6513	16.3277	15.6046	16.5397	16.0264	16.219	16.1135	15.6499	16.1972	15.409	16.0435	16.7694	15.7666	15.5627	15.1693	15.8347	15.0109	15.7319
Q9BSW7	16.9284	16.666	17.1821	17.0266	15.8553	17.057	17.5099	16.0686	16.1269	16.4791	16.6772	16.856	15.7154	15.5976	16.5437	16.4806	16.9693	16.4655	18.4848	16.9042	16.5404	16.5038	15.6239	15.8641
Q9BSY4			16.1647	16.7246		16.6714		15.5807	16.6434		16.5172		15.2973	15.9	14.9086	15.3687	15.6635			17.6982	17.7248	17.7514		15.7058
Q9BT09	18.8958	19.1562	19.1308	19.3176	19.4589	19.5512	19.7509	19.6822	19.6768	19.5248	19.2465	19.2371	18.8007	19.5841	19.6413	19.3016	19.2882	19.3177	18.6733	19.4522	19.6008	19.2718	19.8511	19.7836	19.4221
Q9BT22	16.273		15.6958	14.7046	15.0136	14.6334	16.1868	16.6462			14.9369	15.0941	16.3332	15.3099	14.6837	15.0903		16.2173	15.8465	15.0016		15.4202	15.3415	16.5637
Q9BT23	18.0855	17.7435	17.7677	18.2924	17.1653	17.9502	17.9964	16.7928	17.3717	18.2587	17.6225	17.8521	15.8748	17.6018	18.2216	17.7227	18.7206	17.8595		17.5541	17.1981	17.2918	18.0475	18.2603	15.8378
Q9BT30	15.7273	16.0248	15.6624	15.468	15.6084	15.2783	15.844	15.8895	15.3214	15.756	15.8134	16.2328	15.7563	15.2289	15.4305	15.0953	15.5495	16.0791	15.9978	15.5437	16.2009	15.2508	16.5681	16.0495	16.535
Q9BT40	17.1816	16.5212	16.638	17.4524	16.7662	17.089	17.5014	16.8647	17.1319	17.1187	16.414	16.2686	16.9432	17.2307	17.3376	16.255	16.011	17.0238	15.7583	17.2504	16.9802	17.4901	17.2993	17.2992	16.15
Q9BT67	15.7733	16.4369	15.5356	15.4257	15.8443	15.6138	15.2309	14.6147	16.2611	16.2071	15.3112	15.6544	15.2929	15.5252	15.2299	15.9003	15.5264	16.116	16.1711	15.709	16.6361	15.7633	16.4012	16.4853
Q9BT73	17.9515	16.8178	17.5545	18.0043	17.5644	18.1276	18.5652	17.3473	17.1938	17.1898	17.3425	17.3375	17.8182	17.4817	17.4734	17.0607	17.3086	17.1939	17.8988	17.5017	17.4668	17.716	17.5269	17.5055	17.2123
Q9BT78	18.7738	18.9798	18.5966	18.6755	18.3079	18.588	18.8687	18.4012	18.8349	18.6854	18.2801	18.6964	18.0195	18.914	18.5809	18.483	18.8542	18.7492	18.4331	18.4397	18.6988	18.5152	18.743	18.6288	17.9584
Q9BT88	18.6278	19.3334	18.6467	19.2406	18.0754	18.6915	19.4972	19.099	18.9877	19.9059	18.6506	19.0176	17.3572	19.3461	19.0314	18.6158	19.1176	18.9597	16.9725	19.1828	19.4012	19.1008	19.5524	19.5927	16.6631
Q9BTC0	16.4382	17.1114	17.5339	16.2403	14.9197		16.9457	16.4534	16.7364	16.4668	16.782	16.0788	16.6501	17.0019	16.6691	17.3468	16.5407	16.7247	16.8566	17.1359	16.6306	17.1541	17.3401	16.7431	17.42
Q9BTD8	17.5696	17.3122	17.3498	17.5644	17.922	17.7445	17.7163	18.1292	17.911	17.5592	18.2404	17.5971	17.8017	18.1855	17.5198	17.8709	17.9712	17.8135	17.4247	17.9448	17.5933	17.6092	18.1291	17.6281	17.7564
Q9BTE1	18.4091	18.7509	18.8654	19.2662	18.2295	18.8835	19.0687	17.8476	18.6209	19.8134	18.7243	19.0213	17.1945	19.3974	18.9743	18.6056	19.3674	18.907	17.9121	18.8881	19.0576	19.0215	19.7037	19.2857	17.3342
Q9BTE6	18.4682	18.4719	18.4083	18.4601	17.9902	18.4405	18.3878	18.1567	18.4184	18.5694	18.3843	18.5357	18.245	18.517	18.5216	18.42	18.4185	18.397	18.4081	18.4207	18.124	18.4797	18.5668	18.8158	18.5004
Q9BTE7	19.0963	19.5745	18.6331	18.6195	19.3796	19.308	18.6911	19.3077	18.8265	19.5067	19.5286	19.3998	19.0138	18.6216	18.755	18.822	18.8481	19.7011	18.9555	18.166	19.1109	18.5565	19.1216	19.2209	20.2589
Q9BTL3	17.2613	17.7857	17.4417	17.1531	16.9499	17.4693	17.1879	17.4851	17.2302	17.1233	17.7295	17.4377	17.2508	17.3604	17.7583	17.5906	17.2583	17.8734	17.9445	17.5063	17.1313	16.9502	17.5715	17.3485	18.6112
Q9BTM9	15.5629	15.4792	16.3235	17.2541		17.173	15.2731	15.905	15.2053	16.085	17.7715	16.4463	18.5811	15.8354	15.2909		15.3112	16.3078	17.2682	14.6556	15.3364	17.5094		17.1944	24.2498
Q9BTN0	16.5384	17.5411	17.6102	16.6694	14.7887	16.3702	17.2529	16.2086	15.7733	17.5381	15.3938	16.9731	17.9828	15.8698	16.3325	16.0947	16.5072	17.404		15.4312	15.918	16.4093	17.0005	17.3244
Q9BTT0	18.0228	18.2865	17.6513	17.761	17.4979	17.6229	17.4921	18.6563	18.4518	16.8111	17.9389	17.5796	18.7617	18.5067	18.019	18.4824	17.419	17.7772	17.7655	18.2229	17.1958	17.7818	17.3984	17.2403	18.4378
Q9BTT6	15.3393	15.5854	15.1291	15.3545	15.6538	15.2736	14.6784	15.7697	15.5762	14.7416	15.3442	15.5996	16.6874	16.2845	15.5682	15.9292	15.4427	15.4364	15.2767	15.3288	14.6349	14.5483	15.8567	15.3704	15.9513
Q9BTU6	17.5929	17.7383	17.5118	17.6698	17.1403	17.7837	18.2041	17.9734	17.7692	17.7163	17.3785	17.4453	17.4933	17.5493	17.7314	17.5425	17.5081	17.8012	17.4083	18.0198	17.852	17.8193	17.5984	17.4025	17.0004
Q9BTV4	19.4222	19.1221	19.3786	19.6712	19.5745	19.5347	19.5842	19.5265	18.7995	19.3792	19.6288	19.4789	19.5023	19.4857	19.9466	19.6481	19.5307	19.2417	19.4661	19.3941	19.4834	19.3438	19.1838	19.3293	18.8709
Q9BTV5	20.1108	20.6634	20.4309	20.6818	18.8226	20.0594	20.5641	19.8446	19.6138	21.2537	19.9822	20.5393	18.3919	20.3922	20.2392	19.4073	20.6335	20.3788	18.5807	20.1418	20.0863	20.6719	21.2898	21.5643	19.0338
Q9BTV7	17.5586	18.1009	17.6841	17.573	16.1052	17.7219	17.6149	16.8673	16.735	17.8287	17.6473	18.177		17.6417	17.1272	17.3739	17.9367	18.0049		17.6155	17.4108	17.7041	18.1619	18.4997
Q9BTX3	15.8818	15.3304	15.3423	15.8048	15.6411	16.0381	16.9077	16.4991	16.5467	15.0374	15.4397	15.3747	16.6026	17.0374	16.0562	15.3613	14.8952	15.7699	14.771	16.4538	16.007	15.9145	16.4731	16.0009	16.1556
Q9BTX7	17.1107	15.4228	15.9221	16.8885	16.8906	16.4329	17.1258	16.5849	16.5248	16.1404	16.5073	16.2686	16.5991	16.8879	16.9958	15.7676	16.8095	17.015		16.8999	16.5723	16.8302	16.3991	16.8096	15.4352
Q9BTY2	17.8272	17.6374	18.2395	17.9603	19.1593	17.9141	16.9756	18.9584	18.5901	17.2844	18.1044	17.9363	18.81	17.3493	18.6076	18.1055	17.9481	17.8987	18.787	19.1665	17.7665	18.3115	16.5084	16.653	18.2441
Q9BTY7	16.3916	17.0563	15.6217	16.409	15.827	16.5667	16.1488	16.7681	16.6165	16.4507	15.9533	16.5723	16.605	16.4324	16.5805	16.7498	16.4904	16.8578	16.3401	16.2784	16.2589	16.5488	16.8688	16.5148	16.6277
Q9BTZ2	16.6524	15.7067		16.8798	17.8255	17.3527					16.9994	16.0537	17.9558	17.8475	17.7392				15.2808			15.9192	15.9314
Q9BU02	15.6275	15.432	15.6369	16.0424	15.8584	15.9633	15.8953	15.574	16.3951	15.7111	15.333	15.1383	15.5974	15.8433	15.0436	15.3547	15.5692	15.7043	15.1571	15.9921	15.6679	16.2114	15.8543	15.7056	15.3229
Q9BU23	16.1988	16.1718	15.3791	14.8262	15.0418	16.0506	15.7913	15.6714	15.8836		14.8712	14.277	14.9774	16.3425	16.6984	15.8616	15.0308	16.0905	15.1678	16.2305		15.0372	13.4089	15.2085
Q9BU61	19.6766	20.0428	19.7397	20.0521	19.748	19.8864	19.5202	19.591	19.349	20.2198	19.5775	20.0758	18.7668	19.6268	19.4555	18.9181	19.8545	19.8105	18.6304	19.7409	19.8322	19.5963	20.065	20.3059	18.9478
Q9BU76	15.9562	16.206	15.8912	14.9099	15.0632	15.1605	15.5795	15.362	15.575	15.4987	16.0447		15.9785	15.9694	15.764	15.8752	15.1846	15.948	16.082	15.4003	15.7212	15.1996	15.8075	15.5809	16.8672
Q9BU89	15.7385	15.9626	15.5998	15.8483	15.414	15.9033	15.8577	15.8872	15.6212	15.7188	15.4448	15.6935	15.6896	15.916	15.6999	15.6601	16.0689	16.1008	15.5257	15.5999	15.9165	16.363	15.8266	15.7144	15.8229
Q9BUA3	17.641		16.177		17.1283	15.9008	15.931		16.0019	15.7983	16.0925		15.6474		15.1347	15.6117		15.8814	16.1756	15.1498	16.7683	16.6519		15.9568	15.7109
Q9BUB5	14.4068				16.454	16.454											16.2021
Q9BUD6					16.3983	16.1837	15.0484	15.2631				19.0072	16.6648	16.2073	16.0717			17.1755	17.1755	14.3827		14.3827			16.4425
Q9BUE0	17.1471	16.6249	16.744	16.0908	16.67	15.4566	16.273	15.8434	16.8341	17.1446	16.6971	16.9139	16.9113	16.4023	16.8557	16.639	16.3156	16.5706	17.2638	16.3161	16.7401	16.1443	16.9474	16.3663	16.0453
Q9BUE6	17.2491	17.4367	17.2536	17.2224	17.1008	17.3454	17.0519	16.4315	17.1162	17.4071	16.5606	17.6478	17.0417	17.0686	17.2546	16.919	17.3769	17.2783	17.6809	17.1864	17.3961	17.0448	17.333	17.1092	16.8712
Q9BUF5	22.1277	22.3697	21.8092	21.833	21.6869	21.6869	21.8621	22.4507	22.0587	21.8068	22.3536	22.1807	21.3178	21.6796	21.9091	22.0438	22.033	21.8596	22.0034	21.5609	21.3755	21.3191	21.7266	21.8063	21.7918
Q9BUH6	18.1315	18.0594	17.7518	17.5751	18.2611	17.6911	17.7927	18.3081	18.4574	17.6765	18.26	17.831	17.701	18.2118	17.969	18.3144	17.9746	17.7452	17.8018	17.5078	17.7793	17.7394	18.295	17.9394	18.556
Q9BUI4	17.0927	17.4944	17.0291	16.763	16.9033	17.2626	16.8796	16.6575	16.6527	16.9368	17.3934	17.4939	17.2348	16.9243	16.5027	16.8901	16.9121	17.4213	17.7277	16.0949	16.7629	16.3339	17.5764	16.8983	18.8007
Q9BUJ0	15.817	15.9637	15.9372	15.08		15.2993	15.4671	15.2898	15.8176			16.0972	15.3017	16.0744		15.4074		16.1619	15.6722	15.579		15.1819		15.2734
Q9BUK0							14.4035	14.4035														14.2414
Q9BUL8	18.6831	18.567	18.6578	18.7961	18.8251	18.713	18.5923	18.6779	18.444	18.7983	18.5458	18.7666	19.1016	18.2804	18.749	18.519	18.5347	18.7385	18.9079	18.5343	18.725	18.9187	18.7761	18.7127	19.0821
Q9BUL9	15.9088	16.1028	16.0029	15.3046	16.0512	15.1448	15.0383	15.7998	15.8035		16.6622	16.3048	17.0853	15.2911	15.6552	16.5741	15.7352	16.0508	16.8045	15.5255	15.6966	15.4477	16.2178	15.8962	17.0235
Q9BUM1	17.896	16.1838	17.5978	19.0063	18.5509	19.1442	19.5103	18.9169	18.7732	18.0013	18.5021	17.537	18.1025	19.2943	18.5277	17.268	18.4252	18.52	17.2215	18.7473	17.9844	20.0659	19.0749	18.7312
Q9BUN5	16.0232	15.5715	16.5156	16.6973	17.5025	16.1744	16.3456	16.8642	16.5645	17.3031		16.7682	18.9905	16.7469	16.3202	17.0912	16.1982	16.1947		16.0162		16.3393	17.8056	17.2034
Q9BUN8	18.8969	19.119	19.0566	19.1651	18.8447	19.072	19.1006	18.9376	18.8284	19.2731	19.1643	19.0122	18.7804	18.9383	18.9699	18.9913	19.0086	19.2074	18.9226	18.9721	19.0822	19.0207	19.2756	18.9956	18.9846
Q9BUP0	14.3499			15.6592	15.8961	16.4105	16.0804	16.768	15.1153	15.6702	17.065	15.7698	17.0738	16.0744	16.1114	17.3439		16.606	17.1949			16.054	15.3222	15.2368	16.5209
Q9BUP0-2	17.9905	18.4498	17.2755			17.9246	18.3252	20.2314	17.8862	17.6573	17.9657	19.2131	18.8552	17.3597	18.2331	17.7468	17.8038	17.5213	17.5025	18.516	18.2855	17.8884	17.3886	16.8403
Q9BUQ8	19.9247	20.158	19.9427	19.933	19.6938	19.8909	19.8134	19.8314	19.8746	19.9714	20.0847	19.8634	19.8382	20.2317	19.9375	20.0661	19.7963	20.0162	19.6015	19.902	19.8464	19.8579	20.2163	19.9147	20.0494
Q9BUR4	16.8274	16.2809	16.8827	15.6534	16.7361	15.9925	16.488	17.5651	17.7038		17.5914	17.5872	15.8336	17.5342	18.3547	17.6913	18.5184	16.5877	16.8127	15.0829	14.9081	16.3485	18.4294	17.0664
Q9BUR5	17.8316	18.223	17.5118	17.6545	16.83	17.8261	17.4872	17.3666	16.9347	17.6652	17.573	18.3347	17.4211	17.6501	17.7884	17.3862	17.2519	17.3835		17.779	17.6846	17.6352	18.1134	18.1462
Q9BV10	15.9191	15.3392	15.5347	15.676	15.7866	16.6414	16.6571	16.583	16.5058	15.5533	16.0532	16.2891	16.7512	16.131	16.5958	15.8157	15.7575	16.2114	16.8894	17.2255	16.6637	17.396	15.5123	15.2493	17.2988
Q9BV19	14.1475		15.8783	17.1047	16.7336	21.3922	22.0702	17.6067	16.389			13.4037		17.1669	15.003	16.0849				20.5105	21.7496	17.8738	14.3748	15.3212
Q9BV20	17.0738	16.219	16.0904	17.7978	17.2634	17.2409	17.2531	17.1295	17.3228	17.2	16.6157	17.1546	17.2358	17.9356	17.973	17.2316	17.4465	16.9122	16.5107	17.1907	16.8349	17.6633	17.0355	17.4017	15.3544
Q9BV23	17.8273	17.72	17.8106	17.9958	17.2184	17.6167	18.1746	17.6434	17.8086	18.2648	17.6992	17.672	16.8575	18.2003	17.9354	17.4934	17.7975	17.6027	16.6011	17.8016	17.6184	17.9117	17.9164	18.1239	16.3068
Q9BV38	19.214	19.3938	19.3208	18.9013	19.358	19.23	18.9007	19.2093	19.1566	19.1794	19.2373	19.0635	20.0699	19.1568	19.082	19.3676	18.766	19.3531	19.2434	18.9435	19.2007	19.1849	19.2036	18.8804	20.1941
Q9BV40				21.6375		20.89			17.7564		20.8643		18.6186			18.6186		20.3894					20.7418		19.9943
Q9BV44	17.6899	17.0136	17.385	17.9905	18.1079	17.8789	17.6404	17.6575	17.8134	17.4667	17.8833	17.8917	18.5932	17.7648	18.3908	17.3841	16.9577	17.8639	18.3036	17.9348	17.4806	17.9178	17.8039	18.005	19.1737
Q9BV57	16.2942	16.4751	16.2384	15.4195	16.6505	16.2412	15.9579	16.6324	16.3015	15.7871	16.0525	16.3589	17.1237	16.1576	16.1131	16.3899	16.1156	16.1533	16.4831	16.1784	16.4522	15.686	16.1737	15.9143	17.1249
Q9BV68	18.539	18.8753	18.5014	19.1173	18.3158	18.8522	18.6811	18.4528	18.6788	19.0837	18.6307	19.0152	18.1793	19.0519	18.7934	18.5154	18.6413	18.704	18.0137	18.8679	18.5951	18.7193	18.7201	19.0118	17.9265
Q9BV73	17.2042	18.8951	18.212	17.7647	17.3669	17.0169	15.7244	16.5543	17.2208		17.439	19.794	15.9346	17.2109	18.519	17.3969	18.4989	17.4634		15.7062			18.2827	18.2523
Q9BV79	18.4734	18.9034	18.3998	19.1003	18.8173	18.4442	18.7484	18.6609	18.887	18.5531	18.9802	19.3669	18.3986	18.7197	18.4043	19.1361	18.7014	18.0437	19.0673	18.5317	19.058	18.6117	18.6784	18.6269
Q9BV81	18.7269	19.5521	19.0972	19.1168	18.9722	19.4312	19.1053	19.7435	19.1103	19.9658	19.279	19.1393	18.2525	19.8577	18.9801	18.9011	19.3091	19.212	16.5784	19.273	19.4579	19.6096	19.8985	20.1995	18.8051
Q9BV86	14.5247	15.0766	16.3771	16.8467	15.9686	16.9388	17.0853	16.9748	16.7221	17.4319	15.8768	16.3595	18.2063	17.0627	17.0619	15.7294	15.6388	17.1333	14.9297	16.6872	15.8722	17.1805	15.5972	16.8486	17.0117
Q9BVA0	17.8898	18.3834	18.3154	18.5009	17.7668	18.1357	18.2929	17.7708	18.2538	18.7301	17.9528	18.2672	16.7469	18.1818	18.0942	17.8048	18.5086	18.2329	17.5408	18.2444	18.4007	18.5374	18.372	18.5802	17.3591
Q9BVA1	25.6106	26.328	25.3644	25.7784	24.6495	24.5978	25.2185	25.2438	25.398	26.3314	25.8401	26.0336	22.6445	25.6844	25.2716	25.2317	26.192	25.1385	23.8706	24.9543	25.4129	25.4725	25.7435	26.4511	23.3851
Q9BVC5	15.3268	15.713	15.3123	15.2973	15.2474	15.5934	15.3387	15.5234	15.6398	15.3255	15.1145	15.3096	15.5406	15.4675	15.4958	15.6305	15.4597	15.6388	15.5007	15.6693	15.8059	16.0372	15.0205	14.9678	15.5993
Q9BVC6	18.4901	18.6263	18.1126	18.2631	19.7176	18.8776	17.8359	18.7526	18.4907	17.8584	18.9528	18.553	19.6027	18.1877	18.3751	19.4676	18.2209	18.263	19.628	18.0119	18.6053	17.8258	17.7683	17.11	19.4892
Q9BVG4	19.3375	19.7014	19.8429	19.4397	19.7086	19.5529	19.6862	19.3871	19.2222	19.7845	19.3759	19.8905	20.323	19.5214	19.4323	19.5254	19.5825	19.7903	19.8709	19.5471	20.3964	19.8355	19.9756	20.046	20.5972
Q9BVG9	18.2088	18.1272	18.2212	18.1164	18.2693	18.1597	18.2486	18.1821	18.1432	18.2929	18.3384	18.327	17.6943	18.2298	18.0162	17.9271	18.5044	18.2244	18.0235	17.95	18.3059	18.4032	17.9227	18.205	18.0619
Q9BVH7	14.8629	15.5087	14.9966	15.1997	14.4483	14.6185	14.9849	14.857	15.349	14.6594	13.6961	14.3906	15.2683	14.7772	14.8809	14.9988	14.0073	14.4604		14.9321		15.6692	13.0844	13.2682
Q9BVI4	15.9932	16.6124	15.6009	15.3534	14.9512	15.282	15.6963	16.4976	15.8888	15.4605	16.55	15.5933	16.1905	15.6095	15.734	16.3162	14.8911	16.1105	15.9365	15.3064	15.441	15.6717	15.4068	15.6982	17.4707
Q9BVJ6	15.6214	15.591	15.9649	14.9219	16.0575	15.8366	15.2922	15.5595	15.8697	15.2059	15.7218	15.4821	17.4962	15.6943	14.6567	15.5728	15.1352	15.8448	16.1486	15.3179	15.3088	15.1922	16.2346	15.6292	18.25
Q9BVJ7	19.2975	19.3866	18.5621	19.2453	18.9015	19.2925	19.0788	19.681	18.8117	19.5175	18.668	19.4776	18.6701	18.6689	19.3885	18.4845	19.1473	19.2273	18.208	19.4497	19.3017	19.3101	19.914	19.7478	18.4194
Q9BVK2	17.5958	17.7215	17.4803	18.1396	17.8103	19.1718	18.4022	17.767	17.199	17.7149	18.7233		18.4963	17.9138	15.8216	17.3174	17.2901	17.6743		18.3748	18.1254	17.3614	18.3551	18.113	18.7464
Q9BVK6	20.126	19.8458	20.0186	20.2794	20.2003	20.1598	20.2535	20.162	20.0479	19.5178	20.0461	19.767	20.3879	20.273	20.2425	20.2389	19.8812	19.9566	20.3152	20.1936	19.9956	19.992	19.8428	19.8934	20.1158
Q9BVK8		15.4086	15.4086	15.3861						16.7238			15.288	15.288				16.5564					14.8247
Q9BVL2	14.3713	14.8517	15.6575	15.0335	14.503	14.915	15.8906	15.7388	15.171	15.1209	14.8063	14.2362	16.7276	15.5544	15.5413	15.8573	14.2665	14.9725	14.3605	14.8443	15.1322	15.8166	14.9147	14.7615	16.0256
Q9BVL4	14.8914	14.6422	14.8674	14.8279	14.6441	14.7348	14.7553	15.1056	15.2021	14.3178	14.6057	14.3631	15.1116	14.8258	14.9735	15.1275		14.5082	14.9288	15.3544	14.396	14.9835	13.3104	14.3646
Q9BVM2	17.6451	17.6406	17.5996	17.7685	17.7723	17.6911	17.7036	18.0158	17.8851	17.7099	17.5334	17.3613	17.2092	17.7457	17.7847	17.416	17.6906	17.7786	16.9404	17.7444	17.8109	18.2492	17.5007	17.6414	17.3872
Q9BVM4	22.3708	22.4832	22.3037	22.1456	22.0373	22.7943	22.8667	22.8867	22.8364	21.6864	22.0792	22.7899	21.3244	22.3623	22.9982	22.095	21.8708	21.3639	22.0793	23.4197	22.314	21.7716	22.3545	22.5343	22.2408
Q9BVP2	17.8788	17.728	17.9148	17.6252	17.7403	18.3204	17.6971	18.2738	18.0379	17.9246	18.1577	17.8019	18.8964	17.9267	18.1044	17.9886	17.5779	18.221	18.0019	18.5446	17.547	18.2694	17.904	17.7072	18.9657
Q9BVQ7		15.8179						16.0633	16.0633			15.6575		15.3421		15.3421						16.126			17.3589
Q9BVS5	15.3126		14.5912	15.1759			15.9387		16.6526	15.1041		15.1041	14.9168		15.8895		15.1399			15.5678	15.2146	15.9323			16.142
Q9BVT8	15.8345	16.2214	16.5328	16.6807	16.1777	16.584	16.8559	15.956	16.4774	17.3397	16.4586	16.4025	15.8982	16.7717	16.6129	16.8992	17.0265	16.673	16.3119	16.9033	17.111	16.8742	17.2982	17.7225	16.1769
Q9BVV7	16.4501	17.1363	17.719	16.9742	17.5584	17.2534	16.9154	16.5469	17.1898	17.2291	17.4432	16.4207	16.984	16.9453	16.4261	17.449	16.8573	17.2957	17.2938	17.0312	17.2182	16.3184	17.2672	17.1366	17.9451
Q9BW19	15.278	15.2719	15.2447	15.054	15.3437	15.5106			15.436	15.3143	15.1043	15.4039	16.3917	15.4502	15.0688	15.0505	15.197	15.8313		14.4452	14.8609	15.1327	15.6566	16.2496	17.2017
Q9BW27	17.2745	17.2036	16.9433	17.0456	16.9087	17.2601	16.971	17.4343	17.197	17.2579	16.9232	17.4775	17.8752	17.4862	17.5885	17.0603	16.969	17.2083	16.7053	16.7251	16.3117	16.8868	17.5375	17.172	17.4909
Q9BW30	19.3949	18.324	18.1031	18.3378	19.9469	18.3827	18.8716	19.3483	19.7235	18.4112	18.5661	17.915	17.7223	18.0437	19.0095	18.9964	18.4729	17.816	18.5219	18.6685	18.9877	18.3122	17.2096	17.5133	16.0165
Q9BW60		16.24	16.24		16.3533		15.4335			16.1131	16.1131		15.5768	15.5768		15.5768			17.0136
Q9BW61	17.1524	17.0108	16.9336	17.653	16.9771	17.2321	16.9599	16.8029	17.4834	17.8663	17.4199	16.9042	16.7623	17.3829	17.3474	17.5712	17.3168	17.3414	16.8682	18.0059	17.3151	17.9858	17.7724	17.454	16.2938
Q9BW62	17.9987	18.0733	18.1843	18.2686	17.5805	18.0332	18.3094	18.1629	18.1275	18.338	17.8921	18.1532	16.778	17.7669	18.1224	17.3891	18.1962	17.945	17.4316	18.2909	17.8727	18.3034	18.4063	18.2962	17.418
Q9BW71	14.6642	14.5768		14.5552		14.6426	15.0608		15.272		14.3736	14.2862			14.604					14.755	14.4564		14.4833
Q9BW72	17.0874	15.8963	16.6305	17.6602	17.459	17.2363	16.5292	17.5628	17.9659	17.7313	17.4241	17.4285	18.2589	17.347	17.902	16.6882	17.5293	17.955	17.4251	17.3794	15.3173	17.6291	18.1886	16.7557
Q9BW83	17.8365	18.1833	18.1344	17.8825	17.6691	18.4574	17.9383	17.9493	17.9942	18.2041	18.1169	17.8897	17.48	18.2575	18.0895	18.0898	18.0285	18.0313	17.4287	18.2632	17.8121	18.0337	18.6518	18.3432
Q9BW91	17.3367	17.2662	17.3839	17.5547	17.0618	17.4349	17.7453	17.3913	17.8628	17.3877	17.3658	17.6825	17.8584	17.4165	17.5852	17.6446	17.4205	17.4264	18.2872	17.6629	17.263	17.6806	17.614	17.5493	18.0541
Q9BW92	16.9487	16.7453	16.351	16.808	17.1315	17.048	16.9705	17.3466	17.1347	16.2591	17.3399	16.8572	17.4807	17.0251	16.8682	17.3571	16.7414	16.9646	17.6351	16.8875	16.7547	16.5643	16.4203	16.6593	17.5621
Q9BWD1	17.6466	18.1619	18.2833	18.618	17.9703	18.0978	17.8552	18.2678	17.7259	18.6706	18.5478	18.5569	17.4709	18.4625	17.9324	18.3426	19.4796	18.4235	17.7404	17.8817	17.4765	17.7359	18.0476	19.1769	17.1451
Q9BWD3	17.6873	17.3235	17.5635	17.9287	17.9352	17.79	18.1336	17.5731	17.7797	18.3159	18.2657	18.4792	17.4627	17.9786	17.8288	17.7626	18.0101	17.4206	17.8249	18.4545	18.5235	18.13	18.4418	18.6445	17.5433
Q9BWE0	15.0739	15.0582	14.8466	14.8647		15.066	14.9198	14.9956	15.1649	15.0795	15.0489	15.0166	15.0951		14.825	14.8683	14.6901	15.0065		14.9576	14.9507	15.0686	15.1442	15.3786	15.5958
Q9BWH2	17.7365	17.8394	17.7189	17.5812	17.9051	17.5442	18.2414	17.6342	17.6268	17.5877	17.6307	17.6884	17.3148	17.5707	17.6151	17.7077	17.487	17.4484	17.8115	17.5396	18.7801	17.8905	17.611	17.5497	17.7119
Q9BWJ5	16.4847	16.0487	16.4032	16.238	17.3009	16.6077	15.8416	16.0635	16.081	16.2255	16.4452	16.8129	17.2164	16.3932	16.4548	16.1748	16.5509	16.5247	17.0892	16.6365	16.6896	16.2385	17.1909	16.2926	17.4342
Q9BWL3		16.9238		16.2982			16.5023		15.8353			17.9339		16.783	16.783	16.783		18.0047		16.3277	16.9946	16.6612		17.4578
Q9BWM7	21.3431	21.2242	21.0518	21.4104	20.6081	20.9609	21.6897	21.0921	21.6732	21.6789	21.2874	21.5625	20.1622	21.304	21.3313	21.4661	21.5841	20.6991	21.1198	21.4499	21.0309	21.0994	21.2885	21.3434	19.4154
Q9BWQ6	16.4066	16.343	16.2076	16.4015	16.4706	16.0774	16.8011	17.3757	17.7751	15.4365	15.8719	16.2082	17.1314	17.2019	17.1122	16.4647	16.3511	16.8057	16.7579	16.7996	15.6063	15.4276	17.4913	16.9673
Q9BWQ8	18.6126	18.8568	19.025	19.1998	18.8029	18.9799	18.4002	18.0279	18.6758	19.3842	19.2455	19.6769	16.9642	18.6963	19.4328	18.1164	19.0665	19.004	19.0315	18.5376	18.238	18.3397	18.7078	18.9328
Q9BWU0	17.2663	16.9892	17.508	17.3469	17.568	17.5135	17.3209	17.4258	16.9562	17.2893	17.5513	17.215	18.025	17.665	17.2233	17.3548	17.4591	17.3997	17.089	17.5441	17.4378	17.5922	17.7335	17.6152	17.8309
Q9BX40-3	18.7668	19.4346	19.274	19.296	18.4074	19.0294	18.8182	18.2576	18.4453	20.0706	20.0766	19.3747	16.737	19.1556	18.9415	18.9921	19.6615	19.3948	18.5087	19.1091	19.3739	19.3874	20.4701	20.1434	19.4078
Q9BX46	15.8926	16.6131	17.0693	16.3954	16.7861	15.9291	15.5558	16.4086	16.84	16.0837	16.3976	15.6455	16.3155	15.8863	14.5112	16.4653	16.0226	15.3772	15.2893	16.9892	16.4078	16.4515	15.6045	15.5406	15.4849
Q9BX66-12	15.7387	15.7387		15.4007								16.0134		15.6518	15.6518	15.6518	16.0665	16.0665				15.446	15.931	15.6729
Q9BX67	19.0272	19.4766	19.3589	19.6058	19.3353	19.3779	19.162	19.1163	19.0994	19.6903	19.5231		18.4166	19.2243	18.9274	18.5505	19.0372	19.3552	18.4183	19.5192	19.6418	19.4018	19.7064	20.0292	19.5547
Q9BX68	18.3234	17.9028	17.5097	18.2933	18.1388	18.0613	18.2197	18.0717	18.4478	18.1203	17.8806	18.2439	17.4272	18.4349	18.2303	18.1904	18.6912	17.8806	17.9436	18.4503	18.2611	18.2563	18.1255	18.048	16.3397
Q9BX70		14.6928				14.4102								14.4053				14.3663		14.5831		14.5831
Q9BX79					17.2025	18.952	16.9878	17.6394	18.5098	17.7747	19.0474		16.4056		15.2341	17.4188	18.2074	16.7848	18.5601	17.8546	14.6559		17.6341		18.1936
Q9BX95	15.9131	15.4781	16.4887	17.0479	15.6469	14.6504	16.6072	16.7392	15.564	14.8926	16.0065	16.0224	15.8061	15.0276	16.4622	15.7781	15.7544	15.0606	16.987	15.003	14.6689	15.2738	15.9443	16.3375
Q9BXB4	16.7717	17.2691	16.6754	16.7383	16.3753	16.8609	16.8733	16.8136	16.608	17.0149	16.5706	16.9022	16.6319	16.676	16.8386	16.7332	16.6536	17.0181	16.5503	16.4611	16.8964	16.7642	17.0735	16.7702	16.9397
Q9BXB5	16.0499	15.4385	16.0705	16.5103		14.7521	15.8335		15.0045	14.5977	16.9774	16.2064	13.5799	15.0851	16.1495	15.9159		16.256	19.1099	16.0168		15.5099	14.7263	14.183
Q9BXC9	15.7179	15.0661	15.2696	15.6129	16.2611	15.6855	15.7055	15.4772	16.5556	16.084	15.7345	15.1287	15.5195	15.4045	15.9427	16.1015	15.2111	15.3009	15.7634	16.1025	15.9752	16.1011	15.5424	15.4377	15.0315
Q9BXF3		15.6042	16.5373	15.9934	17.2629	17.1329					17.7564	16.6402	18.055	18.055			16.4926	16.6758				15.0629		19.1852	20.9744
Q9BXF6	16.7839	15.9043	16.7399	17.1146	17.4454	16.8507	17.4021	17.4769	16.5574	16.168	17.2613	16.4053	16.9869	16.7756	16.7923	17.0132	17.5991	16.8542	17.5694	17.0808	17.0737	17.0862	17.1607	16.9424	16.9102
Q9BXI3	15.9239	15.9239										15.8505	14.7592						15.8795
Q9BXI6	16.9221	17.4292	17.363	17.5278	17.1407	17.6714	17.444	17.1824	17.5461	17.5846	16.7778	17.177	16.6233	17.4399	17.1957	17.165	17.8511	17.5905	16.9253	17.311	17.2388	17.3515	18.2279	18.3588	17.5219
Q9BXJ0	18.9651	18.2593	19.6583	19.3699	20.8785	19.3707	18.165	18.6635	20.6017	18.1209	18.3322	18.9334	18.9196	19.2966	19.853	19.8165	20.0018	17.962	20.476	20.3238	18.6436	18.987	18.2325	17.9492	18.0716
Q9BXJ3	18.4654	18.9571	18.0297	18.5044	17.3592	18.7516	18.7875	19.0007	18.1651	18.8543	18.3897	18.0886	16.045	18.5485	18.9428	18.0648	18.5941	18.5143	16.4422	17.2541	17.1118	17.6791	18.9862	19.0295	17.3519
Q9BXJ8	17.9322	18.4582	17.6695	18.0489	17.4992	17.938	17.7543	17.5842	18.1419	18.3241	17.5904	18.0497	17.2882	17.957	17.539	17.9625	18.1401	17.9779	17.5135	17.7009	17.8171	17.8247	18.1605	18.061	17.0793
Q9BXJ9	19.5531	19.9266	19.8569	19.5771	19.3925	19.8453	19.3337	19.4657	19.469	19.8203	19.7604	19.8774	19.9231	19.8158	19.5095	19.3097	19.3351	19.954	19.3144	19.4229	19.4039	19.846	20.2834	20.1931	21.3491
Q9BXM0				15.5683				16.1216		15.9407	15.5684	16.313	15.9786			15.2339		14.5955					15.8174
Q9BXM0-2		30.2204		22.4827	22.7021	20.0147		16.5438	16.5438		20.8842	20.8842	19.1858		22.9859		17.2491			21.1232	23.8106	23.5913	24.0564	19.6992
Q9BXM9	19.6218	19.8952	19.8111	20.1926	19.4847	19.3035	20.1149	19.8753	19.9239	20.7846	20.046	19.8808	17.7614	20.2214	20.0498	19.4914	20.3337	19.7722	18.1153	19.9953	20.2189	20.1811	20.6184	21.0178	18.1138
Q9BXN1	16.612	16.3643	16.3986	15.5614	18.2545	17.4898	16.2333	18.0598	16.7691	15.7533	16.0822	15.4551	20.649	16.6091	17.9262	18.5406	15.8792	16.8826	17.5708	17.2393	17.3844	16.7159	16.156	15.5405	18.6953
Q9BXP2	17.21	16.9069	16.9893	16.8015	17.0882	16.6369	16.4238	16.582	16.8457	16.6529	16.6962	15.8954	16.7608	16.454	16.5938	17.2236	16.9067	16.8585	17.0343	16.8129	16.598	16.6109	15.9234	16.1417	15.4198
Q9BXP5	18.6165		17.8836	16.5036		16.6727	15.6746	15.6746					16.9537		17.6	17.2769		17.2463		15.3511		15.915	16.1235
Q9BXQ6	15.4156		15.6898	15.2689		14.9948														16.1068
Q9BXR0	17.1795	16.8305	16.9978	17.1237	17.333	17.1741	16.9615	17.4407	17.6194	16.8436	17.0832	17.3267	17.6288	17.0276	17.0817	16.9274	17.1577	17.0866	17.5414	16.9694	16.3402	16.9964	16.9311	17.1007	17.7397
Q9BXS4	15.8181	15.7693	15.2033	15.4216	15.1991	15.4026	15.857	15.3848	16.1132		15.3478	15.8557	15.3763	15.7218	15.2052	14.983	15.5272	16.041		15.1233	15.4991	15.5677	14.7199	15.4372	15.268
Q9BXS5	20.1247	20.1262	20.1406	20.4848	19.8015	20.2328	20.5825	20.1123	20.2376	20.4773	20.0638	20.1614	19.317	20.2061	20.3679	19.9632	20.2736	20.1241	19.7681	20.3298	20.2074	20.3975	20.444	20.4782	19.4388
Q9BXW6	19.3811	19.3186	19.4151	19.4518	18.93	19.0236	19.381	19.4122	19.6339	19.2487	19.4685	19.5373	19.5246	19.6376	19.4272	19.1633	19.0483	19.2874	19.2182	19.267	18.754	19.2993	18.8071	19.1188	19.2212
Q9BXW7	19.5243	19.5407	19.7652	19.9166	19.7924	19.7249	19.5393	20.2649	19.9615	19.8596	20.5062	20.0929	19.9561	19.9699	19.8496	19.5278	19.952	20.3356	19.8532	19.7217	18.9103	19.5117	20.0793	19.9453	20.761
Q9BXW9	14.6502	14.6502	14.6502						14.4842				15.1682				14.5898								15.6895
Q9BXY0	16.7361	17.6182	16.7689	17.27	16.2349	16.5663	16.7333	16.887	15.969	15.8512	16.6549	17.2621	18.0389	16.7256	16.1106	16.4447	15.4797	16.5444	16.74	15.7838	16.237	15.7147	16.5039	16.2965	17.9622
Q9BXY4	14.9743		14.9224		15.6373	15.5081	15.3986	16.0287	15.6254		15.7572	14.5189	16.2851	15.6974	15.1912	16.3282		15.5728	15.2401	14.9721	14.5182	14.7272	14.7378	15.9691	15.2966
Q9BY11	16.7287	16.6553	16.9211	17.1752	16.9194	17.0269	17.5035	16.6386	16.4119	17.0753	17.3223	17.3872	15.5464	16.8253	17.2853	16.3717	17.2191	17.0937	17.2778	16.08	16.8499	16.3658	17.3156	17.1651	17.2446
Q9BY32	18.4209	18.2023	18.2401	17.8471	18.1704	18.53	19.0981	19.3931	18.2419	17.5015	18.5665	18.2683	19.2505	19.1136	19.467	18.1063	16.8976	18.1697	17.5325	18.2415	18.0768	17.6437	16.1703	16.7678	18.1266
Q9BY42	15.3909	15.418	15.439	15.0808	15.8523	15.6014	14.8564	15.7119	15.7511	15.053	15.5106	15.1959	15.8896	15.6879	15.3997	15.515	15.1461	15.3439	15.0398	15.7071	15.4462	15.9069	14.6368	14.7757	16.066
Q9BY43	17.9925	17.6308	18.3096	17.7942	18.285	18.0212	17.9228	17.8198	18.1518	17.818	17.8919	17.8601	18.4907	17.8478	17.9083	17.8726	17.7859	17.7656	18.3244	18.159	17.9744	18.2018	17.6479	17.7877	18.5065
Q9BY44	16.5146	16.3971	17.6079	18.8944	20.1421	19.3079	16.6125	18.3939	17.2404	17.3368	18.8869	18.228	20.036	19.46	16.7404	17.7058	18.5865	17.9665	16.568	18.7795	17.4836	17.8434	18.4323	18.6855	19.4908
Q9BY49			14.3295			15.9003	19.1949	18.4416					15.0523	15.8055		15.4289		14.3673		19.7934	20.5467	20.17	16.8532	16.7036
Q9BY50	17.8853	18.3036	17.4946	18.2454	17.1724	17.8977	17.6957	18.023	17.6805	18.156	17.9738	17.8135	16.8478	18.2121	17.7891	17.7991	18.0549	17.9859	16.598	18.2567	17.8204	18.267	18.2605	18.5943	16.9342
Q9BY67-5	18.1505	18.5504	18.7485	20.0969		19.4033	18.2578	17.4706				19.7116		17.9109	17.4916	17.1494	18.8531	19.7235		18.0116	18.5124	17.6304		18.6264
Q9BY77	14.6303	14.3934	14.7843		14.6094	14.4006	14.7044	14.5401	14.7477	14.1954	14.3829	14.5413	15.0046	15.0175	14.7956	14.6314		14.42	14.7131	14.9293	14.65	14.5645			15.8261
Q9BY77-2		16.0439	16.0439		16.1156					15.3553				15.11	15.11	15.11	15.4391					16.3298		15.9471	15.9471
Q9BY89	14.5233	14.5166	14.8205	14.7806	15.2718	13.9988	15.3292	16.3877	15.7244		14.2203	14.4806	18.1736	15.9276	14.8292	15.46		15.1299	14.3219			15.3804
Q9BYB0	17.2331	18.4002	18.3829	16.801	17.5589	18.7006	17.914	18.3218	18.7212	18.9097	17.0663	18.1088	17.7273	16.5671	17.4625	18.4026	19.0897	18.0814	18.7182	17.4517	18.111	19.1848	19.723	18.2027	20.8412
Q9BYB4	16.0098	16.461	16.0901	16.274	16.2474	16.2159	15.5625	15.8738	15.9397		16.2328	16.4759	17.0241	16.1783	15.9447	16.8885	16.2522	16.0466	16.5226	16.2171	16.4047	16.4539	16.6483	16.6378	17.0419
Q9BYC8	17.5295	17.7592	17.7918	17.6261	17.7363	17.8112	17.211	16.9181	17.135	17.5201	17.6751	17.9281	17.3726	17.1753	17.1428	17.4918	17.9837	17.7599	18.5887	17.2227	17.315	16.8059	17.9882	18.1221	18.458
Q9BYC9	16.9715	16.1595	18.1821	18.097	18.6561	18.1274	18.3813	17.7303	17.8651	17.7444	18.563	18.494	18.1548	17.5248	18.057	17.9606	18.4322	17.2004	19.5927	18.6268	18.0178	17.9883	17.9233	17.8294	18.7848
Q9BYD1	18.555	18.6036	18.4873	18.334	18.4641	18.5257	18.3193	18.3603	18.2156	18.5114	18.847	18.7222	18.5652	18.1378	18.1574	18.4286	18.4237	18.5683	18.9531	18.389	18.3151	17.9451	18.6129	18.4584	18.8903
Q9BYD2	18.293	18.303	18.4385	18.6062	18.4304	18.9961	18.4434	17.9937	18.1083	18.5906	18.6382	18.8964	18.7758	18.1581	18.1537	18.3629	18.5322	18.5824	19.3229	18.4829	18.325	18.2493	18.7905	18.635	19.3401
Q9BYD3	17.3065	18.0134	17.1562	17.4788	16.3409	17.771	16.9287	17.2082	17.2734	16.1465	16.8625	17.1278	17.8299	18.081	16.8168	17.5272	17.142	17.4036	17.2384	16.6444	16.1467	17.2771	18.5357	17.7759	19.9205
Q9BYD6	19.0613	19.0459	18.9414	19.1796	18.9349	19.1991	18.7479	18.7652	18.809	18.999	19.2932	19.2558	19.0853	18.6496	18.8795	18.825	18.8135	19.199	19.6103	18.8001	18.5379	18.7741	19.3786	19.0346	19.9981
Q9BYG0	22.5793			19.7516		19.7516	17.5267		17.5267			26.9795		21.8609	21.8609	21.8609	17.4199			17.2934			21.5418	25.6425
Q9BYG3	16.6257	15.738	17.5646	16.199	17.3162	17.2458	17.7035	16.5017	16.3393	16.7371	16.5291	16.099	18.3627	16.8536	16.6364	16.1274	15.9843	16.8279	16.7149	15.9495	16.9289	16.8692	16.7691	16.5157	18.5441
Q9BYG5	16.2936				15.0333		15.6763					17.035	14.8016	14.8016									15.4279		15.4279
Q9BYH1	18.7351	19.0343	18.2238	19.3534	17.4791	18.8758	18.6295	17.3771	18.6601	19.3026	18.2987	19.0192	15.9642	18.2487	18.8154	18.3023	19.2024	18.7115		19.397	18.8811	19.3048	18.9887	18.7921	16.7623
Q9BYJ9	16.509	16.5976	16.7244	15.9196	16.4267	17.1683	16.4026	16.1831	16.3967	16.7504	16.3795	16.4126	16.7851	16.3659	16.7213	16.624	16.2687	16.6127	16.6901	16.4537	16.2996	16.1929	16.4769	16.3393	17.2827
Q9BYM8	14.7857	13.8942	14.1356	15.3479	15.8159	14.9906	15.1322	15.2391		14.7986	15.2204	14.6511	15.5035	15.4284	15.0157	14.8894		15.6603	15.2981	14.4567		15.2277		13.9265
Q9BYN0	16.5315	16.8534	16.4505	16.5464	15.3579	16.5853	17.2327	16.8012	16.8313	16.5866	15.9925	16.0638	16.0992	16.8809	16.8899	16.5898	16.1614	16.5115	15.6099	16.4159	16.1449	16.732	16.9447	16.3692	15.9951
Q9BYN8	19.1359	18.7937	18.8325	18.7277	19.2715	19.1965	18.8528	18.8856	18.7689	18.7083	19.1849	18.9142	18.4697	18.4621	18.6375	18.7332	18.9162	18.6814	19.2355	18.8863	18.9619	18.7484	18.9464	18.5484	19.1387
Q9BYP7	17.3164	17.7398	17.2632	17.2675	16.5199	16.8103	17.4196	16.4916	16.8587	17.514	17.059	17.6785	16.9117	17.494	17.1507	17.0803	17.3942	17.6295		17.2021	18.1161	17.6792	17.327	17.8458	17.2205
Q9BYT3	14.7615	14.8621	14.8067	14.7209	15.0566	14.6293	14.8441	15.0925	15.1864	14.8499	14.6641	14.951	15.0424	14.6016	14.9975	14.9213	14.6087	14.6023	14.9195	14.6059	14.9685	15.0027	14.108	14.615	14.8817
Q9BYT8	19.5448	19.8729	19.7135	19.7196	18.9004	19.3556	19.7895	19.4352	19.3	20.1528	19.7021	19.8866	19.0416	19.6501	19.7713	19.4528	19.7325	19.8272	19.2743	19.5596	19.6341	19.6519	20.3954	20.3403	19.5395
Q9BYV8	17.9614	18.1062	17.8289	18.1867	17.6824	18.0077	18.5459	17.5118	18.5063	18.4542	17.7894	17.5442	17.1258	18.2341	17.8289	18.2131	18.0285	18.1224	17.7269	18.0746	18.4673	18.1938	18.0088	18.3586	16.8798
Q9BYV9							14.1123						14.6103					14.8997	14.8997
Q9BZ23	16.1796	15.5533	15.9338	16.1553	15.9484	16.2071	16.3543	16.3911	16.1369	15.9881	16.5348	15.9847	15.6172	15.8268	15.8546	15.6771	16.525	16.3577	16.4433	15.8786	15.3421	16.0976	16.2425	16.3736	16.4289
Q9BZ71	16.6541	17.5503	16.2335	16.6227			15.4555	15.0298	16.025	16.5257	15.6396	16.7022		16.1114	15.5073	16.0043	15.7716	16.1609		15.9321	17.1948	16.3884		16.1346
Q9BZ95		15.8236							15.0879					15.4448		15.4448					17.4951
Q9BZC1	19.1587	19.4454	19.8434	20.5534	18.9844	20.2521	20.2372	19.0786	19.5927	19.9342	19.708	19.3869	17.1223	19.7374	19.9546	18.5354	19.3698	19.8783	18.7236	20.0343	19.8743	20.8593	20.372	20.3975
Q9BZC7	14.5713	15.0539		14.9504	15.1476	14.5584	14.6791	15.1361	14.9697	15.0217	14.8288	15.5276	14.8549	14.7355	14.8754	14.8899	15.2041	14.7814		15.1112	15.6197		14.9544		15.0931
Q9BZD2	15.4292	15.4147	15.2246	15.4483	15.6574	15.5232	14.7915	14.8048	14.6088	15.0732	14.9871	15.3681	16.3808	15.0875	15.1037	15.1512	14.8966	15.4656	15.6958	14.7532	15.0111	14.5805	14.5826	14.9902	15.3057
Q9BZD4	18.4489	20.2689	20.5066	18.9849	20.5223	19.8973	18.4261	19.9491	19.7842	18.9827	18.8027	18.7668	18.9204	19.7045	18.6034	18.8743	19.3826	19.5345	17.3985	18.3718	19.5816	19.9278	18.26	18.115	21.1882
Q9BZE1	19.4124	19.3056	19.5063	19.4492	19.5842	19.6886	19.2095	19.163	19.0699	19.4656	19.5074	19.4964	19.7658	19.3383	19.305	19.3045	19.5159	19.6443	19.7283	19.5299	19.2828	19.1263	19.9011	19.5244	19.8203
Q9BZE4	16.2932	16.7481	16.6921	16.0151	16.3626	16.6361	16.1931	16.6232	16.1239	15.7723	16.891	16.6091	17.3449	16.9073	16.3124	16.5403	16.0145	16.6679	16.6576	16.6295	16.4604	16.0675	16.1239	16.3743	18.3087
Q9BZE9	17.0516	16.962	16.984	17.4644	17.3675	17.6124	16.8131	17.0708	17.4072	18.3182	17.8529	17.4248	17.7402	17.0525	17.0182	17.2931	17.6006	18.1698	17.5804	17.2265	16.5956	17.2698	17.8456	18.1557	17.9015
Q9BZF1						17.6408	16.7348		16.7348			15.9128						14.1847				18.4361
Q9BZF3-3	15.986	16.1431	15.5215	16.5726	16.7288	16.0735	16.3472	17.1301	17.7577	16.4113	16.8449	16.6532	16.7541	16.9332	15.5227	16.8443	17.2214	16.7993	16.641	16.8355	16.759	17.2859	14.8458	16.339
Q9BZF9			15.4549		15.3238	14.6951	14.2337	14.8991	14.5113		14.3565		15.8221	14.5749	14.3809				16.2879	14.1457		14.1457	14.5153
Q9BZG8		18.5961	18.359		18.9484	19.1855			18.4687	17.5059	17.961		18.5226	18.8822	18.5591		17.1011	17.3382			17.4619			19.3132	20.0054
Q9BZH6	16.8905	16.8983	16.9115	17.0055	16.7514	16.8759	16.8853	16.7393	16.7466	16.9446	16.5563	16.7911	16.8885	16.8785	17.0363	16.6727	16.7392	16.9351	16.6287	16.7413	16.702	16.7621	16.7753	16.7364	16.3904
Q9BZI7	17.8899	19.6441	18.7951	18.0061	17.5647	17.7427	16.877	17.9477	17.8068	18.4832	18.0402	18.6664	18.5729	18.3033	18.0301	18.7678	18.4273	18.5495	17.9256	18.1716	18.0757	17.9965	18.5616	18.494	19.0582
Q9BZJ0	17.0611	17.2297	17.1869	16.589	16.7796	17.0279	16.6053	16.6807	16.8962	16.7284	16.9611	16.6233	17.3388	17.0529	16.7088	17.1357	16.4826	16.861	16.8149	16.6795	16.6127	16.7583	16.751	16.6101	17.6739
Q9BZK7	16.4409	15.7701	16.0236	16.6485	16.8319	16.7348	16.1949	16.1132	16.367	16.225	16.066	16.0745	17.1256	16.3041	16.7199	16.3864	16.2995	16.6117	16.9634	16.6426	16.5007	17.0931	16.6397	16.2393	16.885
Q9BZL1	17.7614	17.8513	17.3677	17.2687	17.1855	17.7855	17.773	17.8091	17.7598	17.6744	17.3018	18.0363	17.8426	17.9315	17.8497	17.1234	17.1758	17.6771	17.0113	17.8573	17.8495	17.9744	17.5342	17.2289	17.7304
Q9BZL4	14.8231	14.9346	15.7118	15.7181	15.759	15.2259	14.9738	14.7243	15.1315	16.1056		15.0312	15.1575	15.058	15.2027	15.2961		15.9441	15.5487	14.7122		15.4207	15.3213	16.4903
Q9BZL4-3				16.6658	16.6658							14.0745											17.4797
Q9BZL6	17.7626	19.1104	18.4478	16.4731	18.197	16.8315	17.3205	17.4489	18.6271	18.0282	17.7572	17.9959	17.8007	17.4964	16.0758	18.1645	17.8189	17.5981	17.9138	17.4796	19.5179	17.8914	17.1206	16.4369	18.0144
Q9BZM4	16.8653	17.1786	17.7435	17.0362	18.1091	17.5031	17.1457	17.0754	16.8631	17.1313	16.4326	16.8788	17.247	16.6911	16.759	16.2891		17.209	16.5911		17.9517	16.7649		15.7747
Q9BZM5	15.5698	16.0267		14.5553	16.649	14.7068	15.1233	15.9545	16.5	14.98	16.2211		16.3185	16.202	14.7337	17.0773	16.164	15.0383	16.2104	15.1446	16.379	15.1		14.3474	15.9403
Q9BZQ6	16.6466	15.9298	16.1926	16.608	16.7464	16.9665	16.6295	17.2523	17.2087	15.4215	16.2863	16.1447	16.2729	16.6335	16.7131	16.5537	17.2095	16.365	17.1128	17.3086	15.8088	16.5722	16.6409	17.1559
Q9BZQ8	15.4642	15.0109	15.3329		16.8873	16.3704		16.1049	15.8452	15.1928	16.1539		15.7841		15.1296	15.5952		15.5503	16.2516	14.9495		15.322	15.7259	15.3224	16.2319
Q9BZR6	17.7435	18.2925	18.3052	17.8948	18.0127	17.9712	17.1482	16.658	17.5286	18.4671	17.9434	18.5337		17.2846	16.5075	17.158	18.2735	17.8439		17.4156	17.8849	17.5484	18.2492	18.568
Q9BZV1	16.3049	16.2402	16.7025	16.9401	16.6562	16.2413	16.8275	16.116	16.5028	16.5909	15.6856	15.9342	14.99	15.4292	16.3496	15.5663	15.9455	15.9011		16.9039	17.4544	17.3648	15.4936	16.101	14.8438
Q9BZV2	14.1385	14.4979	14.8573							14.8579				15.4212	15.4212			15.1132				14.586	14.3752		15.094
Q9BZW7	16.7737		17.9069	17.6549		17.0382	16.6238	16.6569						17.3056	16.6881	17.9727	18.7269	17.4258		16.5852	16.9444	17.3532	16.6946	18.5751
Q9BZX2	16.162	16.863	16.9929	15.8315	15.472	16.21	16.5973	17.4806	16.3875	15.9643	15.6764	17.2111	17.0141	16.6049	17.0016	15.6745	16.3843	16.339	15.8061	17.1221	16.5646	17.2071	16.1641	16.0463	17.4121
Q9C035	15.8051				13.8425	13.8425	13.6862					17.6712	14.9739	14.3313	14.4146	15.0572		16.5559	17.2818	13.748		13.748
Q9C040	17.9375	18.0891	18.3416	18.3411	17.6871	17.8715	18.2612	18.0817	17.7464	18.663	17.9445	17.8554	16.9216	18.0697	18.0496	18.0312	18.3793	17.5211	16.6567	17.9395	18.0052	18.3159	18.4373	18.6323	16.5408
Q9C0A0	16.5222	16.8124	17.1026	17.1806		16.592	17.112			16.7657	16.5853	16.2434	16.4617	16.3505	16.6538	16.8728	16.2864			15.4858		15.9625		16.217
Q9C0B0	18.2202	18.808	18.4061	18.663	18.2111	18.1759	18.1405	18.3476	18.5441	18.4673	18.4198	18.4943	17.129	18.6166	18.6083	18.4492	18.7159	18.385	17.9112	18.5683	18.5196	18.5084	18.5066	18.7122	17.9133
Q9C0B1	19.9452	19.6268	19.9262	19.9455	19.7511	19.8662	19.6206	19.9029	20.0297	19.8719	19.7372	19.3833	19.1861	19.9857	20.0253	19.6672	20.195	19.9134	19.2604	19.8435	19.2152	20.2058	19.6363	19.4901	19.0144
Q9C0B5	15.3284	15.6396	15.3853	15.2356	15.2454	15.1949	15.3266	15.3016	15.3389	15.4889	15.2754	15.4566	15.3022	15.2452	15.3619	15.4333	15.6045	15.7163	15.7042	15.0126	15.3975	15.1436	15.4746	15.5235	15.5891
Q9C0B7	15.2307	17.0572	14.9251	15.8617	15.5203	17.2074	15.8257		15.0354	15.5268	15.435	15.6568	15.2888	15.3618	15.3959	16.9755	16.2621	16.6329	17.0571	14.9637	16.7374	15.3958	15.6499	16.1341	17.3019
Q9C0C2	16.8738	17.0932	17.3053	16.9213	17.5024	16.9791	17.0589	17.4944	17.1785	16.8142	17.1136	16.8283	17.6686	16.8518	17.1085	17.586	17.2604	17.1874	17.6828	17.105	17.1656	16.6696	16.9497	17.1593	17.5651
Q9C0C4	16.3104	16.886	17.3473	16.9348	16.8224	17.2609	17.234	17.2234	16.539	17.2455	16.8648	16.804	17.2867	17.0461	16.573	16.3227	16.8519	17.4941	16.0664	16.9781	17.1541	17.0613	17.4161	17.5248	17.896
Q9C0C9	19.8066	20.2184	20.1302	20.1202	19.3684	19.8577	20.0424	19.8593	19.7535	20.5195	19.9364	20.1865	19.4941	20.1364	19.9649	19.735	20.1002	20.1005	19.2252	19.9715	19.9328	20.1633	20.8575	20.845	20.0275
Q9C0D0	16.5741	16.3463	16.7137	17.2087		16.8647	16.4612		15.6034	16.9179		16.7977		16.4004	16.7757	16.2052	16.744	16.9778		15.6319	16.2374	16.1515	17.1483	17.1489
Q9C0D3	17.113	17.5533	17.078	17.2527	16.3403	16.8919	17.3886	16.9122	17.3122	17.2319	16.8043	17.0985	16.1566	17.3126	17.1809	17.0277	17.091	17.0896	16.6583	17.2822	17.1747	17.0629	17.342	17.6295	16.3887
Q9C0D5	22.1556	18.0052		16.4415	18.421	16.8816	17.2504	16.3455	16.0395		17.0571	16.2186	16.6546	16.6349	17.6721	14.7793			17.7753	16.2413	16.4648	17.2792	18.4574	17.823	17.1632
Q9C0D9	18.3968	18.7934	18.0332	18.4778	17.8901	18.0607	18.7687	18.8012	18.5111	18.6945	18.8697	19.0196	17.8468	18.7081	18.77	19.0093	18.5642	18.1019	18.2351	18.4669	18.2924	17.4944	18.741	18.6689	17.1884
Q9C0E2	16.9406	16.7837	17.3034	17.0672	17.1753	17.2933	16.5513	16.6337	16.7374	16.8949	16.665	17.0213	18.1326	17.2408	16.4062	16.3033	16.5221	16.9367	16.3581	16.7335	16.4851	17.1915	17.0007	17.5514	18.2019
Q9C0F1	17.9184	18.8486	18.1626	17.3583	17.6995	17.3411	15.9821	17.6404	17.7744	17.2509	18.1835	17.953	17.1464	17.7214	17.5764	17.8092	17.5357	17.6856	17.4289	18.9237	17.0621	16.3352	18.1775	17.651	17.8447
Q9C0H5	16.1901	16.0576	16.0037	16.6784	15.7905	16.013	16.4633	15.6298	16.1786	16.2029	16.0014	16.621	15.5328	15.6816	16.0828	16.0614	16.8107	16.3141	17.5988	16.0533	15.9139	15.8454	15.7405	16.0196	15.0596
Q9C0H9	17.9011	18.5383	18.4379	18.2858	17.111	17.9617	18.246	17.5432	17.8001	18.3257	18.3062	18.196	16.8906	17.9925	17.9753	18.031	18.392	18.4264		17.798	17.846	18.0331	18.4055	18.4992
Q9C0I1	19.4379		16.7492	17.5129	17.8738	18.6386				16.9096		19.0289	17.5445	18.3894	16.056		19.2109	17.0918	18.1517	17.0974	16.8781	17.0626	18.5545	18.1291	17.1437
Q9C0J8	18.645	18.9679	19.1037	18.9139	17.8112	19.0077	18.8613	19.0777	18.9103	17.5035	18.401	18.6963	18.7306	18.1666	18.654	18.0539	18.3657	18.9966	19.8864	18.6899	17.4106	18.5087	18.5616	18.9506	21.2217
Q9C0K7	15.719	15.3548	15.5552	15.409	18.1775	15.5489	14.7878	15.5065	16.3152	16.3084	16.1545		15.7626	15.6609	15.5448	15.8632	16.4088	15.7218		15.0495	16.4008	15.1656	15.6064	16.0411
Q9GZL7	16.9867	17.0401	17.0504	16.8647	17.1241	17.26	16.4311	17.026	16.4016	16.2781	16.7894	16.9072	19.0172	16.8745	16.9471	16.792	16.2055	17.4746	17.6005	16.6571	16.546	16.8338	17.0009	16.9216	19.4816
Q9GZM5	17.4744	17.0657	17.7383	17.5908	18.1103	17.7195	17.5735	17.3925	17.889	17.3665	17.3356	17.1473	17.848	17.5446	17.7066	17.5882	17.7508	17.7386	18.1493	17.8484	17.76	17.9771	17.5623	17.1498	17.8488
Q9GZM8	17.7221	18.0192	18.0991	18.0549	17.1533	17.9443	18.4265	18.2386	17.7465	18.5275	18.2985	18.1145	17.5284	17.8186	17.6713	17.7061	18.2202	18.2601	17.5607	18.3121	17.8622	18.0198	18.3689	18.3568	17.4956
Q9GZN7	17.8381	18.3531	17.9336	18.4677	17.5317	18.1173	18.203	18.0755	17.8369	18.5763	17.981	18.2547	16.6218	18.3081	18.0097	17.6113	18.3744	18.0693	16.7023	18.339	18.1716	18.0977	18.5201	18.6908	16.663
Q9GZN8	18.6197	18.0427	18.7931	19.551	18.6508	19.0004	19.5658	18.6457	18.2805	18.9137	18.2248	18.2157	18.0675	19.428	19.4312	18.6557	19.4701	18.7266	17.8837	18.6737	18.714	19.1262	19.6016	19.6001	17.2477
Q9GZP1	16.9284	17.8772	17.1655	17.6734	16.8052	17.2782	17.5714	17.5583	16.7283	17.2348	17.7871	17.9788	16.0611	17.3309	17.5918	17.7006	18.2137	17.638		17.2684	17.9338	17.4236	17.5052	18.3869
Q9GZP4	19.1001	19.3255	19.3632	19.1844	18.5183	19.178	19.6283	18.8196	19.3714	19.8259	19.0995	18.367	17.8134	19.5168	19.516	19.6717	19.7089	19.5483	18.6352	19.503	19.2901	19.1497	19.6045	19.1999	17.3535
Q9GZP9	16.6932	15.8663	15.5596	16.5874	17.1117	15.8628	15.1574	15.9425	16.8247	15.6503	15.6514	16.0122	16.8528	16.3935	16.7767	16.8576	16.361	15.7375	16.7692	16.1549	15.6216	16.2878	14.642	14.7531	14.0907
Q9GZQ3	16.3308	16.659	16.5924	16.8869	16.4348	16.8602	16.7781	16.6371	16.3611	16.2576	16.1555	16.1488	16.5044	16.925	16.3894	16.6799	16.931	16.7451	16.2147	16.852	16.9366	16.9459	16.4522	16.731	16.1422
Q9GZR2	16.4209	16.6277	16.2389	15.8725	15.8418	15.6189	15.834	16.1776	16.2583	16.0094	16.5293	16.6977	16.5003	15.8198	16.3214	16.2626	15.446	15.9202	16.765	16.5974	16.5017	16.3859	16.1996	14.4679	16.541
Q9GZR5	18.8926	18.9459	18.9055	19.1095	17.9812	18.8699	17.4855	17.7456	18.8562	18.8841	18.6934	19.0084	17.4258	18.4036	18.5782	18.1612	19.4825	19.2143		18.5902	16.811	18.5859	18.7071	19.2075
Q9GZR7	17.2467	17.4335	16.7317	16.99	17.0298	17.3031	17.3227	17.5608	17.4997	17.3173	17.0808	17.9081	17.3754	17.5166	17.771	17.2575	17.0694	17.1435	17.0792	17.3125	17.2832	17.014	17.8306	16.991	17.3585
Q9GZS1	18.4148	19.1285		18.8235	18.3505		17.5064		17.704		19.4239	20.3447	18.0342			17.8271		20.197	20.197	17.9169	17.96		18.9733		19.2141
Q9GZS3	18.2542	18.2391	18.2409	18.1713	18.3228	18.294	18.3468	18.3378	18.5668	18.2191	18.196	18.1722	18.1252	18.3417	18.1734	18.0911	18.182	18.2987	18.086	18.4828	18.383	18.3308	18.1549	18.1586	18.1528
Q9GZT3	20.0675	19.9859	20.1996	20.1374	20.0558	20.5051	19.9704	19.6995	19.9762	20.4827	20.3029	20.499	20.7016	20.1838	20.1799	20.1234	20.064	20.3144	20.5513	19.8866	19.8222	20.3187	20.4237	20.3514	21.3073
Q9GZT4	18.3268	19.0084	18.9506	19.9292	18.9195	19.1232	19.2688	19.3931	20.0299	19.3847	18.029	18.9093	17.1387	19.9741	19.78	18.8368	19.8709	18.804	17.1156	19.4345	18.8302	19.5853	19.5508	20.0277	17.1603
Q9GZT8	17.5049	17.4559	17.0544	17.4849	16.6993	16.6621	17.7367	17.8816	17.9731	17.4003	16.8836	17.1781	17.4297	17.9208	17.4586	17.4061	17.3892	17.2401	16.368	17.6852	17.0554	17.2031	17.5114	17.1146	15.1372
Q9GZU1	14.9231		14.5066	15.066	15.0068	14.7277	15.0565	15.1806	15.3	15.1347	15.1222	15.6286	14.4438	14.6992	15.5759	14.5388	14.6775	14.8359	15.1679	14.8021	14.6678	14.681	15.1691	14.7228
Q9GZU8	15.9768	15.6449	15.9132	15.5005	16.5663	15.912	15.09	15.4938	16.0302	15.3089	15.9292	15.3468	16.8544	16.1536	15.841	16.2575	15.3165	15.7041	16.0903	15.4755	15.3367	15.4221	16.1138	15.3609	17.2039
Q9GZV4					16.375	16.6598	17.6767	18.2672	16.3328	16.4274	17.7534		17.301	16.9437		17.1224	16.9717				16.6249	16.4074		16.9557	18.0642
Q9GZV7					21.0746	22.683		21.7351	19.6929	21.7567	23.9343	25.1324	19.0791	21.9487	18.936		28.9464	24.7665	25.1603		18.524	20.1324	24.8413	26.3554
Q9GZX3	13.9864	14.1669	14.7336		15.9799	14.8253	14.2063	15.6637	15.5678	14.0364	15.1223	13.895	14.8009	14.5574	14.5455	15.5455	15.0203	14.411	14.8685	14.0498	13.8072	15.0381	13.4221	12.7521	14.7522
Q9GZY4	17.1979	16.8481	16.4641	17.1944	16.4534	16.9646	17.0338	16.8171	16.4945	16.8312	17.1674	17.401	17.1271	16.9775	17.1076	17.2498	16.9347	16.558	17.3536	16.8564	16.4783	16.5622	17.3144	17.2718	16.6349
Q9GZY8-2	18.0358	18.2232	18.2158	18.8549	18.2515	18.0206	18.4004	17.6575	18.6527	18.9343	18.066	18.5498	16.6957	18.0008	18.3132	18.3463	19.0328	18.0819		18.4181	18.5365	18.3418	18.4477	18.6659	16.5467
Q9GZZ1	16.62	17.2976	16.9414	16.5383	15.9443	16.8448	16.2629	17.2955	16.6235	15.7704	16.597	17.2664	17.0569	17.663	17.1614	16.2472	16.4205	16.8109	15.9784	16.5654	15.7991	16.8868	17.0499	17.5697	19.5055
Q9GZZ9	18.0888	18.5023	18.7334	18.1844	18.1858	18.048	18.0213	17.991	18.0707	18.6336	18.368	18.5575	18.1479	17.872	18.3426	18.3338	18.454	18.4054	18.767	18.3744	18.4174	18.1579	18.8208	18.4526	18.8216
Q9H000	17.9419	17.6037	17.6495	17.5094	17.6907	17.7627	17.3646	17.641	17.4132	17.2177	17.3507	17.2015	17.5863	17.3558	17.3314	17.1177	17.3701	17.5474	17.253	17.417	17.2537	17.6902	16.7501	16.8426	17.1418
Q9H008	15.8639	16.2087	16.0498	16.1894	16.0139	15.539	16.8473	17.2213	17.2763		15.8552	15.832	16.2531	16.3435	17.1839	16.4715	15.7999	16.4551	16.2973	16.5927		16.0211	14.565	15.7735
Q9H019	17.5496	17.9171	17.4201	17.7421	16.8387	17.476	17.59	17.8539	18.0107	17.8723	17.6226	17.9202	16.5675	17.7501	17.5459	17.8593	18.1551	17.2216	17.0549	17.9253	17.1196	17.6745	17.4754	17.7187	16.1656
Q9H061	16.9691	16.7084	16.7229	17.3217	17.2563	17.1642	17.121	17.3131	17.2956	16.8648	16.9739	17.2573	17.4094	17.0339	17.2298	17.2145	17.0254	16.6914	17.2864	16.9317	16.7576	17.1987	17.0765	17.0457	17.2646
Q9H063	15.5108	16.0603	15.4366	15.43	15.535	16.0559	14.8395	15.712	15.22	15.6291	15.7847	15.7578	16.7766	15.7367	15.6322	16.2414	15.6056	16.0304		15.6065	14.9994	14.8879	15.7322	15.6518	16.3408
Q9H074	17.8834	16.821	18.1365	18.2997	19.121	17.2669	18.0261	18.4844	18.9277	18.45	18.6867	17.9277	18.7738	18.432	18.5873	18.3357	18.3345	17.9964		18.0307	17.7228	18.4774	18.3626	18.4098	18.0801
Q9H074-3		17.3326	17.3326		18.5293	18.1439	16.6555	17.0409		17.36		17.7454	17.5891		17.5403		17.3226	16.9371		17.1218					18.0667
Q9H082	18.7508	19.1887	18.8895	18.9594	18.3468	18.594	19.1232	18.9208	18.9032	19.1822	19.0699	18.7438	17.8817	18.7978	18.7101	19.0179	18.9201	18.7713	18.369	18.8723	18.9708	18.7697	19.0646	19.1247	18.1168
Q9H089	18.3874	18.6987	18.2085	16.9018	17.4386	17.7059	17.4303	17.9811	17.8254	18.0211	18.3308	18.3931	18.6045	18.0783	17.8965	17.8287	17.7455	18.5524	18.1721	18.0487	18.0409	17.9079	18.0441	18.183	19.6709
Q9H098	16.4149	15.8928	15.5191	15.6557	16.3233	16.1596	16.201	16.2028	16.1691	15.7618	15.94	15.6647	15.7153	15.7199	15.8569	15.5267	15.4432	15.9485		15.5056	15.7834	15.3482	16.1117	16.0162
Q9H0A0	15.5698	16.4083	16.0035	14.5953	15.9648	15.8829	15.293	16.7318	16.1016	15.3114	15.8674	15.3671	17.6195	15.7054	14.9473	16.4924	15.6691	16.1918		15.664	16.0264	15.9416	14.7925	15.1509	17.7307
Q9H0A8	17.4529	17.4791	17.2097	17.2861	17.4305	17.3148	17.2271	17.6582	17.3169	17.3344	17.1077	17.8186	17.3238	17.0162	17.9821	16.8359	16.7939	17.2032	17.1511	17.0028	17.0304	17.023	16.2423	16.4617	16.8485
Q9H0B6	17.5476	17.7222	16.7492	18.1749	18.5927	17.6741	16.5422	17.4031	17.0555	16.8848	17.5818	18.3547	16.6433	17.8151	18.1934	17.3307	17.9896	17.5893		17.7469	18.2004	17.5439	17.7736	17.6352
Q9H0B8	14.8489	14.9741			15.0459	15.0732	14.7836	14.8815			15.0554	15.1717	14.9594	14.7965	14.776	14.8499		15.047		14.6359		14.9504	15.1941		15.6339
Q9H0C8	18.1955	18.5442	18.4057	18.1573	17.8607	18.173	17.9182	18.0979	17.9837	18.1903	18.2122	18.3103	17.9655	18.2198	18.1167	18.0702	18.1666	18.2141	17.9243	17.8752	17.7263	17.9444	18.1927	18.3909	18.548
Q9H0D6	17.1486	17.3609	16.6138	16.6529	17.3767	17.1637	15.9023	16.6004	16.8602	16.3295	16.8727	17.1574	17.7044	17.1188	16.5714	17.4617	17.5353	17.3441	18.0491	16.4511	16.8256	16.9599	16.7206	16.9481	18.4588
Q9H0E2	19.0837	19.0624	19.1562	19.1654	19.2	18.9306	19.2619	19.1811	19.2818	19.1855	19.122	18.8513	18.3928	18.8108	19.0276	19.0324	19.3986	19.2252	19.2115	19.059	19.1484	18.988	18.8173	18.8918	18.2853
Q9H0E3	15.9785	16.6785	16.3332	16.0509	15.722	15.9852	16.2679	16.0969	16.2298	15.8323	16.23	16.4602	15.9819	15.9717	15.8956	16.4214	16.0386	15.9949	16.8253	16.1461	16.3124	15.8165	16.4226	16.0151	17.0205
Q9H0E9	15.7407	16.2577			14.9784	15.4954		15.3803	15.407		16.7166		15.7034		15.9083	16.1077	16.2875	16.4153	16.3715			15.542	16.0087	15.9645	16.4803
Q9H0F6	16.9029		17.0925	16.8418		16.6523	15.6133						16.6085	16.6085			16.8473				17.2094	17.2094	16.9681
Q9H0F7	16.0745	16.0478	17.0153	14.863	15.9103	14.7571	16.521			16.9509		16.2881	14.5637	14.0418	14.5141			16.4135		16.2154	16.7324	16.0433	14.1912
Q9H0H0	15.663	15.6902	15.3001	15.5529	16.1225	15.9557	15.6901	15.8598	15.8471	15.4245	15.9884	15.7538	16.12	15.7021	15.7975	15.6833	14.9715	15.8319	15.9425	15.5962	15.8226	15.2219	15.5817	15.5825	16.7753
Q9H0H3	18.2131	18.6874	18.2748	20.2381	18.3951		17.2171	16.4987	16.0578		18.278	18.6748	16.7114	16.9898	16.8934	16.9946		18.1376		16.9327		18.4184		18.3302
Q9H0H5	17.4164	17.8386	17.6779	17.2677	17.481	17.5352	17.2468	17.1606	17.5057	17.3744	17.6645	17.9432	17.0715	17.3934	17.2128	17.7428	17.9539	17.3941	18.2617	17.6725	17.7796	17.3173	17.643	17.9371	18.2668
Q9H0K1	17.0521	17.5769		21.0933	18.0891	18.4109	17.6838	18.4604		18.4112	18.6741	19.2867	17.4482	17.1701	17.1713	16.9262	17.1762	17.2145			17.1218	19.5909
Q9H0L4	17.4373	17.0631	16.878	16.5844	16.8576	16.5631	16.4845	16.459	17.1708	16.7518	16.8477	16.6592	16.8207	16.9259	16.7985	17.0237	16.5166	16.528	16.842	16.6086	16.4446	16.5628	16.8125	16.3811	16.4622
Q9H0M0	16.6311	17.5796	17.7474	17.5721	18.5649	17.1396	17.1899	17.7695	18.0937	17.9159	19.0459	17.7514	16.7899	18.2968	18.2507	19.4162	18.4452	17.611	18.2204	18.5231	18.7896	17.3409	17.5246	19.1507	18.288
Q9H0N5	17.0148	16.0049	16.602	18.1222	17.9394	18.1024	17.7424	16.2854	17.2927	16.4601	16.3415	17.0126	17.2544	18.1263	18.2618	17.0063	17.4711	17.3977	18.1874	17.6293	17.7813	17.9794	18.1593	17.2891
Q9H0P0	17.9609	17.481	17.6084	17.835	17.1955	17.5437	17.5219	17.46	17.6637	18.2372	17.3616	17.3558	17.7111	18.416	17.4531	16.829	17.2173	17.6397	15.4623	17.7271	16.949	17.8459	18.6101		16.0519
Q9H0Q0	19.3027	18.9132	18.9297	19.5334	18.8792	18.6787	19.0937	18.2157	18.8259	19.365	18.8353	19.0204	17.2284	19.0892	19.1025	18.1477	19.0925	18.9241	18.2694	19.106	19.2442	19.0962	19.1223	19.5941	17.2106
Q9H0Q3	17.2095	16.6651	18.228	19.3281	18.0189	18.2971	19.2288	17.6322	18.0911	18.2857	18.0608	17.9956	16.601	18.1868	18.2933	17.6119	19.3856	18.3402		19.1931	18.6511	19.0696	16.0864	18.2267	15.3294
Q9H0R1	13.6791		13.0258	14.6604	15.2694	15.3459	17.6616		18.0166	14.1866	13.7972		14.58	14.0109			14.0108		14.1905				14.0955
Q9H0R3	17.7877	18.4294	17.8101	17.6846	17.1411	18.0581	17.9339	17.3846	17.8902	18.0122	17.5024	18.3754	16.8266	17.8023	17.6969	17.1075	17.3012	17.6782	17.2779	17.9003	17.929	17.564	18.4653	18.1128
Q9H0R4	17.864	18.225	18.1051	17.7707	17.6604	17.6852	17.8467	18.0915	18.1754	18.093	18.2403	18.4719	16.6008	17.341	18.3341	17.9567	18.2742	17.7295	18.5102	17.9021	17.6201	17.5659	17.5419	17.6915	17.7334
Q9H0R6	15.0346	14.9393	15.173	14.9088	15.254	15.1615	15.1049	15.1721	15.6018	14.5961	14.9076	15.1535	16.2202	15.2533	14.9712	15.1761	14.975	15.2405	15.9512	15.1052	14.8134	14.9773	14.7646	14.628	16.0899
Q9H0R8	18.1549	18.7069	19.0641	18.9724	17.6483	18.9477	19.4118	19.4375	18.2669	18.1884	19.0104		18.2619	19.6698	18.9189	18.6085	19.4622	19.312	18.198	19.7011	18.8511	19.3107	18.5853	20.4867
Q9H0S4	15.9152	15.8383	15.4369	14.8742	15.7906	15.3053	14.973	15.8547	15.8177		15.5161	15.6027	16.9008	15.7516	15.4562	16.1227		15.5382		15.6077		15.0795	15.3839	14.4438
Q9H0U3	18.5462	18.63	18.4659	18.3031	19.2998	18.6305	18.3479	18.6737	18.8007	18.2589	18.655	18.5757	19.0814	18.4327	18.4364	18.9654	18.3125	18.3141	19.0148	18.6454	19.1726	18.5642	17.8751	17.9243	18.9272
Q9H0U4	19.2286	19.4196	19.5873	19.5412	19.6686	19.4105	19.3799	19.1617	19.3767	19.5314	19.5007	19.3334	19.2443	19.2556	19.0776	19.6616	19.5893	19.2671	19.6117	19.2822	19.661	19.4096	18.8317	19.0674	18.8966
Q9H0U6	18.393	18.5706	18.5276	17.3836	17.4147	17.958	17.3532	17.1072	17.4925	17.3329	17.4734	17.7854	18.2602	17.3768	17.6208	17.7127	17.3777	17.8489	18.7742	17.6055	17.1841	16.9476	17.5911	17.3609	18.7181
Q9H0U9	19.6367	19.7193	19.6634	19.3635	18.7268	19.7536	19.8698	18.9004	18.5898	19.8364	19.1284	19.5463	18.9437	19.2607	19.783	19.0332	19.457	19.7893	19.4451	18.7941	19.4748	19.4314	19.9781	19.9481	19.8525
Q9H0V9	18.17	18.4773	18.0625	18.2138	17.7912	18.0613	18.0463	17.8505	18.1135	18.1851	17.7497	18.0911	18.0356	17.8157	18.1022	18.0083	17.6026	18.0345	18.0455	18.4402	18.4538	18.3094	17.6371	17.4623	17.3971
Q9H0W5	14.7708	15.5885	16.4495	14.967	14.9838	15.2466			15.1288		14.8232	14.7944	15.0498					14.9968	14.9968	15.1415	14.9649	15.0775	13.6105		15.5048
Q9H0W8	18.0254	17.7007	17.6914	18.3241	18.2782	18.0725	17.8818	18.245	18.4608	18.1093	17.8477	17.9072	18.5023	18.1206	18.3681	17.9056	17.4393	17.8611	17.5	18.2768	17.379	17.5789	17.1226	18.067	16.877
Q9H0X4	17.4406	17.2746	17.6196	18.3709	18.1669	17.8075	18.0629	18.103	18.1225	18.4205	18.3169	18.1765	17.1446	17.9306	18.5135	18.0309	18.2779	17.7931	17.8128	18.0586	18.018	18.4325	17.9906	18.5497	17.6383
Q9H0X9	16.4617	16.3787		16.3413			16.3089		16.2259		15.9982	15.9152			16.1829			15.4124		15.7758		15.8587		15.3034
Q9H115	18.9378	19.1275	18.5306	19.2868	16.9712	18.8589	19.5629	18.2941	18.7093	19.3285	18.2166	18.7386	15.7091	19.3496	18.9636	18.0638	19.3208	18.472	16.8954	19.174	18.6085	19.3373	18.9273	19.3888	15.6356
Q9H116	19.2236	19.5983					15.5754				15.3229	15.6976	18.5783					17.1664			17.3776	17.0029
Q9H147	14.5858			13.8236	13.4314	13.1232	14.1148	13.4483	14.6973		12.7574	11.6839	14.7246	16.6204	14.6436	14.3699	13.0599	14.6806	12.5319
Q9H169	18.0421	18.0749	17.7784	18.3126	17.4536	17.5423	18.697	17.7061	18.2503	18.4641	17.7641	18.367	16.1592	17.87	18.436	18.0308	18.5482	17.6169		18.5891	18.7997	18.191	18.2247	18.3269	15.7453
Q9H173	17.5935	17.7528	17.4053	18.0664	17.8341	18.1813	18.1505	18.2441	18.0786	17.5632	17.3054	17.4742	17.8014	17.8518	17.9652	17.7832	17.5048	17.7205	17.3077	18.2134	18.0877	18.0564	17.7496	17.5021	17.2946
Q9H1A3	16.7468	16.8527	16.6122	16.2166	16.4669	16.3734	16.0053	16.0678	16.2359	16.9893	16.4571	17.1592	16.2511	16.2533	15.9274	16.0175	17.2523	16.8651	16.7189	16.3648	16.6737	16.5855	16.6291	16.784	16.3206
Q9H1A4	16.0332	15.8723	16.1643	15.7779	16.18	15.8863	15.6007	15.9483	15.7116	16.2699	16.2241	16.1502	16.4051	15.7803	15.7753	15.8877	16.3219	16.2298	16.1738	15.5679	15.5977	15.8431	16.0578	16.1169	16.3851
Q9H1B5	15.4466	14.9129	15.4087	14.7898	15.5436	14.7834	14.7103	14.7243			15.1565	15.7646	15.7081	14.2987	14.8519			15.4335	16.7279	14.6504	14.9006	14.6877	15.371	14.6815
Q9H1B7	18.5675	18.3313	18.0447	18.0991	18.0401	17.8975	18.2821	18.2134	18.1323	18.4842	18.534	18.3203	17.7642	18.4873	18.3546	18.1536	18.2104	18.229	17.7105	18.1335	18.4415	18.3968	18.4618	18.6555	17.8605
Q9H1C3					19.6952	23.3567				24.2966	20.3779		21.1991	17.2805					20.1297	28.5861	25.7964	28.4989		18.9663	16.7912
Q9H1C4						30.8773	21.5497				32.0116		26.1157		21.4721				31.6597	28.0766		28.0766
Q9H1C7	18.3728	17.5629	17.1671	18.0746		16.543	17.2049	17.0705		17.3928	17.286	16.9108	16.881	17.0193	17.1978	17.4954	18.0162	17.6175		17.2063	17.2469	17.5	16.9575	17.5395	14.7719
Q9H1D9	17.7872	17.315	17.9246	17.2713	17.5297	17.2984	21.4685		16.9652	17.6154	17.2583	17.6826	20.3646	18.0421	17.4586	17.9528	17.967	18.2373	18.5757	13.6071	16.7511	13.7324	18.3149	18.28	17.1206
Q9H1E3	17.0588	16.9444	16.6665	17.5274	17.8233	17.1402	17.2659	16.8239	16.7113	17.5035	18.184	17.9393	16.4259	16.8809	17.6014	17.6941	17.6289	17.275	18.5793	16.5575	17.7449	16.793	18.1296	18.4924	18.5101
Q9H1E5	19.9153	19.498	19.4952	20.1419	19.6135	19.8594	19.9249	20.0682	19.6922	19.7977	19.9511	20.1696	19.1764	19.9349	19.4677	18.7905	19.7294	19.5727	18.7654	19.9597	19.3824	19.9046	19.9764	20.1397	19.1699
Q9H1H9	16.3313	16.9474	16.2734	15.2709	14.5601		15.4646		15.6139		16.3212				16.1329	16.9929			14.697	15.2104		15.5491
Q9H1I8	15.5389	15.5011	16.2321	16.3456	16.8702	16.1283	16.6113	16.3652	16.8504	16.0346	16.295	16.2607	17.7527	16.7328	16.6792	16.9487	15.979	16.1995	17.1414	16.1439	16.1951	15.7415	16.0877	16.1219	17.0928
Q9H1J7	16.5544	17.2334	16.9273	16.3674	17.2456	16.9658	16.4753	16.5603	16.7564	17.3055	16.2013	16.7782	16.7235	17.0544	17.1269	16.5458	16.7408	17.2996	15.9724	16.7624	17.1931	15.8469	17.3023	17.1699	16.449
Q9H1K0	16.7461	16.7315	16.7665	16.8328	16.9627	16.6348	16.3603	16.7506	17.1689	16.9126	16.7985	16.2714	16.2013	16.6626	16.6077	16.8305	16.6792	16.5855	16.138	16.9364	16.4422	16.7387	16.833	16.885	16.1821
Q9H1K1	17.483	18.3465	18.3025	18.1305	17.5922	17.7539	18.2317	18.277	18.452	18.4865	18.7739		17.0975	18.3861	18.1537	18.3334	18.4284	18.1456	17.9773	18.5501	18.3742	18.2563	18.3256	18.3826	18.3809
Q9H1K4		11.448					13.7055		11.844		15.1943		14.9839	14.9839				28.5551		10.5306	12.3921			15.0393
Q9H1N7	16.3475	17.0627	16.1921	16.2876	16.0839	15.9314	15.4751	16.0098	16.475		16.663	16.9749	15.9261	15.5523	15.3929	16.4659		16.4596	16.9773			15.3571	17.1844	15.6861
Q9H1P3	17.9348	18.3259	17.916	18.4426	17.1654	17.9852	18.4434	18.1256	18.5084	18.081	17.6595	17.8432	16.7414	18.4751	18.0798	17.8982	18.2269	17.935	17.0869	18.4777	17.8141	18.1938	18.3169	18.2881	16.6237
Q9H1U4	16.002	16.1373	15.525	15.4642	15.7084	15.6695	15.8922	15.161	15.3587	16.1375	16.7368	16.1801	15.3348	16.6367	15.8943	16.5866	16.3525	16.2466		15.7445	17.0778	16.1158	15.7507	16.6787
Q9H1V8	18.5442	18.331	19.0128	18.9977	18.1431	18.6949	18.5436	17.1787	17.2701	18.3989	17.4891	19.0543	20.5234	17.9486	18.3704	18.0119	18.7357	19.2275	20.7299	17.9693	18.2906	18.2751	18.3813	18.403	19.202
Q9H1X1	15.6824	15.4391	14.825	15.9074	15.2236	15.5263	15.3837		15.4495	15.2278	14.784	15.1913	15.4086	15.0884				14.1861		14.9593	15.365	16.4852	15.5159	14.6964
Q9H1Y0	17.4371	17.7585	18.0204	18.254	17.8067	18.2948	18.3104	17.9313	17.8657	18.1353	17.811	17.6902	17.4961	18.3113	18.1108	17.3057	17.5291	18.2893	16.9232	18.3844	18.2064	18.0808	18.0816	18.2589	17.8971
Q9H1Z4	18.4466	18.7471	18.6714	18.8916	19.4107	18.5959	18.3997	18.4633	18.7678	19.1381	18.5183	18.745	17.9067	18.6827	18.5939	18.3413	18.8099	18.6925	17.9129	18.0846	18.7898	18.2167	19.196	19.158	18.3171
Q9H223	17.6716	17.807	17.9475	17.9984	17.7753	18.2906	18.4129	18.0169	18.0716	17.8501	17.6696	18.0422	17.9834	17.9824	18.0725	17.8931	18.2204	18.1747	18.4294	18.4915	18.1845	17.8836	18.2794	17.5838	17.8048
Q9H227	15.9001	16.0933	15.3683	15.8131	15.0275	16.1573	16.5054	16.6338			15.6239	16.0746	16.6861	16.0361	15.7079	15.9711	15.6015	16.0212		15.4925	14.7493	15.1961	15.1782	16.4025
Q9H237	18.716	19.2472	18.9653	19.1539	19.0032	19.338	19.3605	19.0618	18.7521	19.3724	18.5213	18.8995	18.6885	19.1647	18.5926	18.1793	18.5074	19.113	17.3801	19.2365	20.147	19.8229	19.6059	19.8093	19.3228
Q9H267	18.2176	18.0479	17.5167	18.2357	17.3665	17.7622	18.0577	17.888	17.9547	17.9358	17.7782	18.2284	17.9238	18.291	18.382	17.9587	17.8204	17.8982	17.8168	18.0677	17.4998	17.5626	18.2486	18.3378	17.0701
Q9H269	18.0237	17.3828	17.5449	18.1774	17.3769	17.9389	17.7655	17.7085	17.6689	16.7829	17.4482	17.5424	17.4741	18.1907	18.0779	17.1765	17.6914	17.7134	17.7322	18.083	16.9656	17.8599	17.7225	18.2357
Q9H270	17.2819	17.1344	17.1864	17.3455	17.1225	17.2966	17.2931	17.2015	17.3617	17.394	17.1478	17.1344	16.9547	17.2642	17.2478	17.1278	17.1753	17.0657	16.8203	17.4426	17.0989	17.3287	17.1542	17.2727	16.5288
Q9H299	20.5166	20.333	20.242	20.8085	20.1831	20.246	20.9019	20.5845	20.0422	20.1395	20.3655	20.3799	19.5705	20.7024	20.905	20.6638	20.942	20.1421	20.2997	20.3326	20.4481	20.1676	20.1353	20.433	18.7504
Q9H2A2				16.5049	15.6689	16.5542	16.3693		16.8509		15.9321	15.7736	16.3066	16.3066			16.6993	16.8577		16.7976	15.3516	16.3491	16.6084
Q9H2B2	17.5301	18.3128	18.0143	17.8094	16.8013	18.0826	18.1753	17.2343	17.2869	18.3464	18.2115	18.111	16.9696	16.7859	16.9177	17.9655	18.1637	18.0784	18.9934	18.151	18.3584	17.9443	17.4521	17.1273	17.4325
Q9H2C0	18.5788	18.9609	18.4062	18.8163	18.0715	18.6678	18.8118	18.3642	18.3563	19.1042	18.3985	18.6087	17.7732	19.0928	18.6531	18.195	18.5303	18.894	17.3351	18.5319	19.0207	19.0108	19.2121	19.3363	18.1505
Q9H2D1	16.866	17.0918	16.9498	16.7492	16.3677	16.6162	16.6664	16.5841	16.4512	16.6406	16.6639	16.6976	16.5537	16.6541	16.9438	16.7161	16.5144	16.7736	16.7531	16.5027	16.5616	16.5849	16.71	16.6488	16.9188
Q9H2E6	15.8997	17.3871		15.8166	16.5259		17.7883		16.9185	18.3524		16.3798	18.0163	16.0087	15.2301	18.725		16.0378		13.2659	15.3909	12.9161		20.7665	19.1074
Q9H2F3	15.4212	15.6864	15.524	15.7159	15.2889	15.7226	16.3707	15.9778	16.3304	15.6906	15.3471	15.8677	15.9267	16.1677	16.3468	15.9073	15.4552	15.7472	15.7699	15.9386		15.68	16.3153	15.817
Q9H2G2	18.9678	19.4864	19.2827	19.3994	19.1195	19.4307	19.1787	18.7174	19.0846	19.9238	19.172	19.4679	18.6331	19.2005	19.1585	19.287	19.5797	19.4763	19.1423	19.3613	19.6759	19.3041	20.1595	19.8239	19.1953
Q9H2G4	15.9599	16.3034	15.9883	15.672	15.4921	16.1262	15.9179	15.8432	16.0146	15.7444	15.427	16.1332	16.7322	16.2884	15.9042	15.6719	15.6868	16.3171	15.9518	15.9176	16.0168	16.2932	16.4578	15.6119	17.1674
Q9H2H0	15.4035	15.6454	16.2639	15.6599		14.9344	15.1478			15.4569	15.0637	15.0208		15.5228	16.2221	15.6527	15.1962	15.5575		15.1293	14.9692	15.1858	14.9653	16.1887
Q9H2H8	18.2112	18.399	19.8021	18.8449	20.9029	19.6203	18.5023	19.345	18.5258	18.0135	19.3617	19.2333	20.205	19.2966	18.8899	20.1548	20.0502	18.1179	20.047	18.2737	18.9504	18.3681	16.6499	18.7491	20.0778
Q9H2H9	18.0683	18.1505	18.0448	17.9436		18.1615	17.2965	17.2204	16.9751	18.3893	17.3447	17.5466	18.9988	17.0745	17.2487	17.718	18.0542	18.6907		16.8674	17.44	17.4271	18.2102	18.4243
Q9H2I8	20.4076	21.3421	20.906	20.5241	22.0516	21.0482	20.2487	20.8772	20.7339	21.3457	20.5874	21.1087	20.6348	20.6979	20.5529	20.7601	20.8496	20.751	19.8621	20.1502	21.7957	20.6533	20.547	21.9485	21.6298
Q9H2J4	18.1276	18.1463	18.3543	17.8018	17.2818	17.6162	18.1616	17.9136	17.2023	18.158	18.0743	18.3643	18.0931	18.1766	17.8465	17.2856	17.8158	18.0487	17.2728	17.8889	18.2291	18.4056	19.0026	19.2516	19.1499
Q9H2K0	16.5142	16.5877	16.2107	16.5741	16.209	16.4971	16.5616	16.2632	16.6905	16.363	16.0382	16.6577	16.3134	15.9786	16.3644	16.2226	16.0235	16.1818	16.8123	16.5061	16.4023	16.3317	16.2443	16.5507
Q9H2K8	19.8286	18.7293	17.6299	20.4199		19.5426	14.542				19.1447	20.5691	19.4184	19.4318		17.2684		20.5205	19.0693	14.1799		15.5454		20.4984	18.788
Q9H2M9	19.1247	19.3351	19.3614	19.5344	19.0739	19.3898	19.5145	19.4198	19.5421	19.5683	19.4058	19.2422	18.8022	19.4048	19.3092	19.3397	19.4891	19.4055	19.0252	19.5356	19.2968	19.5831	19.5369	19.616	19.1462
Q9H2P0	16.6065	16.2871	16.4079	16.4256	16.3729	16.227	16.1472	16.0879	16.6536	16.1518	16.6259	16.4094	16.1593	16.911	16.6114	16.4804	16.5326	16.4137	16.5957	16.6303	16.1306	16.4249	16.4702	16.5279	16.4968
Q9H2P9	17.8529	17.5501	17.47	17.5478	17.6443	17.3404	17.6718	17.9212	17.8016	17.3041	17.4567	17.6863	17.9241	18.0332	17.9868	17.86	17.8429	17.4417	17.6018	17.6232	17.5441	17.6665	17.3678	17.5926	17.111
Q9H2S6		15.9156		17.358	17.7044	18.0507	15.3669	15.3669			18.8186	19.5113			19.2828		18.4665	17.7737		14.8855
Q9H2U1	17.235	16.9566	17.5134				16.3019	15.7452				16.9743	16.2397	16.2902	16.3407			17.2935	17.8503			16.7227
Q9H2U2	18.6132	18.83	18.8503	19.368	18.5198	19.2658	18.7719	18.5519	18.4867	19.0747	17.75	18.8529	18.7525	18.9274	19.0629	18.2916	18.9446	18.7895	17.9179	19.143	18.5526	18.8545	19.0222	19.0948	17.4526
Q9H2W6	18.55	18.4407	18.5623	18.5073	18.186	18.6467	18.5511	18.5788	18.3531	18.5368	18.3117	19.0577	18.5452	18.3847	18.7236	17.8478	18.8698	18.9311	18.9075	18.3416	18.0989	18.6989	18.6674	18.8473	19.2938
Q9H2X0	16.031	15.065	15.3983	15.3222	16.1026	15.6409	15.7506	15.9419	15.721	14.0597	14.681	14.012	15.5712	15.9102	15.0166	14.2122	15.0621	15.9255	14.4755	15.308	15.0451	15.0012	14.2577	14.2566
Q9H300	19.6465	19.2693	19.7636	20.1756	20.5986	20.1646	19.657	19.7566	20.697	19.6416	19.3135	19.1526	20.3354	20.1654	20.3413	20.3895	19.7742	19.6138	19.9196	19.705	19.1624	19.7739	19.7942	19.481
Q9H305	18.3503	17.529	18.4216	18.7135		18.7477	16.7452	16.1692	18.1136	18.4046	17.0727	18.8467	16.5392	17.973	18.6067	16.5986	19.3957	18.4371		18.1599	17.4977	19.3419	17.979	18.942
Q9H307	19.0503	19.0487	19.1773	18.9008	18.9147	19.0129	18.7808	18.7273	18.8998	18.634	19.1202	18.3843	19.2859	19.0966	18.8379	19.1451	18.6869	19.2987	19.2162	18.818	18.6787	18.8191	19.3566	18.9215	20.0243
Q9H313-3			14.9111	14.8542	14.9469	14.8699		15.1366	15.1954	15.4931		15.4849	14.8201	14.8503		14.8045	14.7806	14.8297			14.778	14.6649	15.1277
Q9H329	16.9169	16.3435	16.2908	16.601	16.2982	16.7055	16.6402	16.5647	16.0076	16.5664	16.2967	16.7758	17.1667	16.5298	16.8015	16.3436	16.653	16.5804		16.1944	15.8561	16.0405	17.4526	16.8687	16.3924
Q9H336	15.7703	16.2001	15.3795	15.6593	16.9025	16.3574	15.7433	17.5428	17.5771	15.3675	15.9986	15.6628	16.5844	16.4113	16.4514	16.7676	15.0955	15.3911	15.0374	16.4005	16.1965	16.5872	15.3659	14.916	17.0019
Q9H3E2	17.7119	17.3479	17.6426	17.2399	18.527	18.2331	17.341	16.2895	17.2873		17.9763	18.2053		16.5773		18.1884	16.9696	16.1791	18.8073	17.6708	18.0578	16.4172	17.7114	15.6663
Q9H3G5	20.7564	20.6206	20.1374	20.2756	20.391	21.1318	20.8253	20.936	21.1278	20.2756	20.6547	19.3633	21.2762	20.347	20.7386	21.2435	19.4913	20.9114	20.8069	20.9637	20.6174	20.9622	18.4463	18.651	19.93
Q9H3H3	17.9389	17.6568	18.0575	18.3507	18.2204	18.2431	18.4374	18.0172	18.0597	18.0943	17.7924	17.9658	17.9455	17.8992	18.4063	17.9439	18.1418	18.0267	18.3248	18.1055	18.0648	18.062	18.0839	18.0618	17.6677
Q9H3H5	18.9795	18.6486	19.626	18.4439	18.8382	18.8555	18.7319	18.2562	18.8289	18.4077	18.7416	15.55	18.1081	18.5458	17.9004	19.3508	18.6974	19.5478	18.2805	19.0053	18.7606	19.0685	18.5923	18.2941	18.1445
Q9H3H9	15.8263	15.3236	15.2705	15.4195		15.4106	15.4263	14.7486	14.6968	15.4096	15.8594	15.4445		14.9527	15.4381	15.3538	14.7606	15.1687	15.9632	15.773	16.0703	15.41	15.6981	15.2621
Q9H3K2	19.6253	19.5324	19.6462	19.8065	19.844	19.6341	19.6685	19.6249	19.635	19.9716	19.8745	19.9307	19.727	19.5426	19.7048	19.4567	19.5734	19.7648	19.7247	19.6747	19.8788	19.9649	19.9714	19.5656	19.9556
Q9H3K6	20.6977	21.1175	20.49	20.5885	20.0892	20.6281	20.3163	20.6137	20.6771	20.6259	20.3651	20.7344	20.4177	20.9634	20.772	20.8154	20.9659	20.8489	20.3823	20.8908	20.4282	20.6147	21.3034	20.9232	20.5182
Q9H3L0		14.5995	14.5995	14.545		14.6417	15.2362						14.9261	14.4697	14.0133			14.5931		15.7066		15.797	14.775	14.6382	14.847
Q9H3M7	15.9054	15.6258	15.9911	15.2587	16.2817	15.6919	15.8589	16.5438	15.3898	15.5014	15.8367	15.4679	16.7398	15.4835	15.8627	16.2275	15.674	15.2964	15.6089	15.3381	15.345	14.5998	15.5745	14.605	14.9087
Q9H3N1	19.8584	19.8859	19.9022	19.749	19.8789	19.9308	19.7462	20.0012	20.0423	19.4849	19.7676	19.6255	19.9968	20.1207	19.7046	19.8442	19.7665	19.7855	19.5745	19.9121	19.7836	20.1168	19.4334	19.7407	20.1727
Q9H3P2	17.1078	16.3698	16.4155	17.0152	16.8336	16.9274	17.1899	16.902	17.2301	16.8322	16.8103	16.6458	16.9317	17.3274	17.0637	16.6606	16.6625	16.8487	16.4622	17.1548	16.7138	17.084	16.9717	17.1171	16.2332
Q9H3P7	18.6253	18.8692	18.9879	18.7878	18.9796	19.0182	19.0314	18.9032	19.187	18.6118	18.7441	18.5109	18.8339	18.9044	18.9331	19.2074	18.9755	19.0193	19.317	19.286	19.2001	18.8634	18.9582	18.6089	19.1265
Q9H3Q1	16.594	16.5041	16.9183	16.4722	17.0514	15.7607	16.6213	16.4483	17.4616	16.9071	16.9547	16.5457	15.6501	16.8407	16.8815	16.6017	16.5202	16.4249	16.3879	16.8045	17.1729	16.843	16.5851	16.7485	16.3014
Q9H3R5		15.811		15.5887		15.5887	15.2752			15.2896			15.5991			15.5991	16.0969
Q9H3S5	16.682	15.9557	16.318	17.4986	16.7267	17.0185	16.6074	15.9688	15.3264	15.0881			16.371	16.7887	17.5068	16.3609		16.0685	16.0023	16.406	16.5445	16.9156	16.7764	16.1116	15.7132
Q9H3S7	19.3444	19.4573	19.5158	19.6251	19.3028	19.4687	19.6149	19.2008	19.8028	19.7808	19.3444	19.3427	18.7799	19.426	19.5078	19.4046	19.4909	19.471	19.3322	19.7577	19.5626	19.5752	19.7309	19.6824	18.998
Q9H3U1-2	15.4675	14.6703		13.7664	15.4921	14.3051	15.6143		15.9853	14.9679	16.4608	15.434	16.4141	14.9173	15.72	16.5235	14.4603	14.4067	16.8776	14.4861	14.5096	13.3728	14.1724	13.8339	15.5737
Q9H3U7			15.08	16.9079	18.5813	17.5928	15.1717	15.982			17.7215		18.3655	17.1086	15.9701	17.1481	18.5575		17.8261	17.1328	18.0972		16.6637	16.7113	17.3181
Q9H3Y0	15.0279	14.6591	14.4326	14.0395	15.8667	14.5015	16.3068	16.1433	15.9677	14.6261	13.8647	14.789	17.4803	14.9972	14.1836	15.44		14.6988	15.3479	14.6859	16.6728	15.107	14.2882	16.6445	15.2572
Q9H3Y8	16.4416	17.1988	16.6459	16.0067	15.9544	17.2123		15.2239		20.5304		19.4903	19.4304	20.4696	20.1986			18.8304	16.9169	13.504			20.0866	20.1395	20.3904
Q9H3Z4	16.7604	15.394	17.0388	17.1317	15.474	17.0118	18.0292	15.8033	16.641	15.8323	14.1735	14.993	16.1894	16.0133	16.2688	14.8277		17.3772		17.1881	16.4928	18.3899	15.2789	14.9703	13.9922
Q9H425	16.6649	16.7049	17.888	16.4781	17.353	17.0217	17.0948	16.1639	17.7589	18.0794	16.9068	16.9351	16.1739	16.05	17.1147	16.8305	16.9586	16.9259	17.7851	16.8188	17.3667	17.585	17.7148	17.6929	18.7754
Q9H426	21.566	21.8627	21.2502	19.3216	19.6559	17.4493	19.0075	20.8489	21.0517	20.6413	22.3091	21.7086	21.546	20.8245	18.4928	20.9727	22.153	21.4205		18.2375	17.9206	18.0394	21.4268	19.858
Q9H444	20.6536	21.0892	21.0326	20.8362	20.4751	20.6454	20.7127	20.6868	20.7019	21.1112	20.9041	21.1082	20.446	20.8996	20.8374	20.9152	21.177	20.9085	20.7706	20.8026	20.7822	20.7644	21.0367	21.1535	20.7559
Q9H446	17.0445	15.8353	16.9915	16.161	17.4184	16.546	16.8803	16.6889		16.0785	16.1927	15.5144	16.9539	16.3512	16.5081	15.2023	15.6762	16.8791	16.0502	16.4212	16.8732	17.2736	16.6298	16.6364	18.013
Q9H467	17.5225	17.6934	17.0186	16.8829	16.9479	17.1393	16.3752	16.6103	17.1536	17.0913	16.7255	17.2252	16.7151	16.8748	16.9992	16.903	16.5827	16.6879	16.6708	17.3474	17.1789	17.3045	16.7026	17.2463	16.9908
Q9H469	16.9726	17.5827	17.2604	17.3328	16.7909	17.2499	17.3222	17.3366	17.2736	17.6232	17.1026	17.4155	16.4681	17.5526	17.4587	17.0266	17.1733	17.2299	16.1596	17.2085	17.2981	17.4218	17.6685	17.7096	17.1514
Q9H477	17.3263	17.5868	17.2726	17.5083	17.0566	17.4212	17.542	16.8634	17.7069	17.6975	17.5568	17.5312	16.6155	17.5426	17.6074	17.571	17.4685	17.7022	17.8802	17.234	17.4131	17.3204	18.138	17.8353
Q9H479	20.1286	20.1553	19.8704	20.1892	19.4865	19.8377	20.3654	19.8667	20.0379	20.2896	19.8578	19.9175	18.6544	20.1082	20.215	19.8502	20.1975	19.8811	19.3706	20.2761	20.0554	19.7509	20.4213	20.4202	18.3894
Q9H488	16.838	16.7007	16.6611	16.9755	17.2627	17.0651	16.6237	16.8385	17.2948	16.665	16.574	16.7522	17.7185	16.9472	17.0011	17.194	16.5726	16.7202	17.1674	17.0005	16.7308	16.96	16.878	16.1352	17.0016
Q9H490	17.3663	17.0064	16.7609	17.1732	17.2831	17.103	18.0157	17.6927	17.7709	16.5461	16.7336	16.4628	17.159	17.5596	16.4805	16.7961	16.4162	16.5891	15.9142	17.1664	17.8272	17.7444	16.838	17.0825	16.6328
Q9H492	22.0237	22.4578	21.4282	22.185	20.7594	21.1519	21.8431	21.4309	21.6933	22.6028	22.0465	22.3519	18.3355	22.3819	21.9365	21.6003	22.9792	21.4826	20.1871	21.3047	21.4674	21.4226	21.9681	22.8083	18.5667
Q9H497	16.966	17.0931	16.962	16.9291	17.7223	17.5029	16.583	17.2416	16.614	16.7371	17.0001	17.2685	17.0999	16.8651	17.5784	16.6894	16.6767	17.0825	16.9235	16.8705	16.9145	16.3775	16.8237	16.4496	17.5901
Q9H4A3	17.8017	17.8425	17.822	17.9838	18.1645	17.8976	18.0746	18.1077	18.1962	18.1602	18.4177	17.9315	17.3123	17.7956	17.785	18.1494	18.1188	17.8518	17.9749	17.9703	18.207	18.0894	17.8958	18.0775	17.8742
Q9H4A4	18.3529	18.1127	18.1808	18.1176	18.1833	17.7568	18.0747	18.2882	18.2488	17.655	18.1836	18.1292	18.3101	18.1432	18.1594	18.2773	17.911	17.6453	18.272	18.0834	17.8008	17.7219	17.8788	17.7337	17.7813
Q9H4A5	16.7681	16.7681		16.0088			16.7122	16.3244	17.1			15.9666	15.0623	16.3337	16.4416			16.2506		16.8584
Q9H4A6	17.4568	17.646	17.4535	17.5415	17.3147	17.4712	17.4227	17.6738	17.8274	17.2355	17.505	17.5136	17.0831	17.6593	17.8125	17.8046	17.6595	17.374	17.6376	17.7361	17.1706	17.2629	17.4067	17.4316	17.2932
Q9H4B0	16.0675	15.4796	15.2801	15.9321	15.1687	15.8506	16.8566	15.8807	15.9988	14.6739	15.2151	15.0083	15.0873	16.2687	15.8069	15.2856	15.2502	15.5591		16.0146		16.602	15.5843	15.695
Q9H4B7	19.9104	20.0489	19.6071	20.2712	19.3686	19.749	19.3617	19.3577	19.4624	19.7599	19.6036	19.184	18.7246	20.0092	19.571	20.0666	20.0774	19.5564	18.8807	20.538	19.5041	19.2694	19.4404	19.7383	16.8179
Q9H4E5	16.2875				16.4578	15.8019	15.0453	15.7012				16.7599	16.0311	15.3002	16.0745	16.1495		16.2682	16.7895	15.0266		15.0266		15.8179
Q9H4F8	15.726	14.0392	15.3172	14.9323	17.752	15.6785	15.3897	14.7854	15.6438	14.2342	14.9175	14.4241	17.5685	15.3368	16.6029	16.4342	14.6333	14.8894	17.6525	15.6175	16.1486	14.4009	14.5379	14.6515	15.922
Q9H4G0	19.3244	20.1207	19.4267	19.7614	18.0969	18.9112	19.7798	19.3023	19.1064	20.2993	19.5499	19.5389	16.8435	20.0162	19.5173	19.2288	20.1483	19.4773	17.5266	19.5278	19.6409	19.5915	20.2856	20.6039	17.2427
Q9H4G0-2	15.6209	16.7003	17.6468	16.6684	15.2052	17.2939	16.7896	14.728	14.7819	16.3412	15.8952	16.9191	15.48	17.0739	16.5998	15.374	17.1341	17.4779	17.0168	17.1927	16.9633	16.0835	16.3737	16.2892	16.65
Q9H4G0-4	17.8928	18.3922	18.0358	17.9055	17.1769	17.7783	17.7108	18.4271	17.3491	17.839	17.979	18.7693		17.9119	18.5304	18.0173	17.9169	17.6122		18.1276	17.4418	17.5847	18.4335	17.8806
Q9H4G4	18.3365	17.6814	17.8652	17.6311	18.2141	16.897	17.6723	17.6841	18.1528	17.3223	17.4514	18.3026	17.5663	18.1339	18.3727	17.0717	17.702	17.5249	17.875	17.8998	18.1977	17.9266	17.2734	17.522	17.1895
Q9H4I3						15.3413		15.3203	15.3203				16.4143						17.7428						17.0293
Q9H4I9	17.287	15.4287	16.4824	17.2341	17.9328	17.3833	17.298	16.6315	16.2554	16.8837	17.1729	17.2905	17.4466	16.5751	17.2508	16.4757	16.7507	16.0733	17.4482	17.2476	17.3019	17.3108	16.809	16.1907	15.9864
Q9H4L4	17.8404	18.3813	17.6458	16.7006	17.6848	18.0745	16.3008	17.4903	17.7952	17.839	17.5168	17.5737	18.2951	17.5951	17.1784	18.1654	17.8084	17.8072	17.3917	17.77	17.5264	18.0957	17.3289	16.7855	18.3543
Q9H4L7	15.2451	15.7339	15.8361	15.3269	15.1321	14.8064	15.0464	15.2235	15.3147		15.172	15.3067	15.7344	15.275	14.8983	15.3067	15.4886	15.6053		14.983	15.418	15.7807	15.4844	15.125	16.1548
Q9H4M3	15.4161		15.3136	15.3226	14.8073	15.1608	15.6484	15.9381	14.684	15.7256	15.6926	16.9713	15.6025	14.8757	14.7771	14.6887	16.5914	15.5031		15.3057	15.5933	16.0748	15.8453	14.7561
Q9H4M3-2	16.6398	16.2932	16.1959	17.1118	16.1795	16.9796	16.1583	15.8383	16.5961	16.7302	16.1911	17.1245		16.8256	16.7387	15.9793	16.6066	16.6257		16.7653	16.0227	17.3795	17.3148	17.4531
Q9H4M9	20.2903	20.4872	20.2191	20.5012	19.7358	20.046	20.4563	19.8692	20.0403	20.7564	19.9313	20.4532	19.0709	20.0764	20.2873	20.034	20.7592	20.2569	20.0092	20.359	20.5096	20.2677	20.8167	20.7164	18.8623
Q9H4P4		17.6245	17.6696	19.1762		18.6456	17.6134	17.8787	18.144		18.7861			19.0104			17.7658	17.7206			17.2502	17.8259		16.6576
Q9H4Z3	17.3641	17.0756	17.1825	17.5374	17.1815	17.1765	17.01	17.2564	17.468	16.8724	17.1569	17.1054	17.1687	17.7915	17.4991	17.3462	17.438	17.0845	16.9924	17.7304	16.774	17.2684	17.2571	17.3269	16.5739
Q9H501	16.1404	15.7098	15.847	16.1378	15.9524	14.8535	15.3631	16.182	15.7514	14.8897	16.5109	16.1632	16.7745	15.6606	16.1233	15.8517	15.5264	16.0226	17.2599	16.6452	15.8867	15.9896	16.1701	16.2041	17.3761
Q9H553	17.4886	16.927	17.3701	17.5462	18.1779	18.0889	17.8183	17.5378	18.1046	17.8917	17.9619	17.5687	17.7776	18.0589	17.9593	17.8007	17.4943	17.5373	17.5734	18.005	17.7947	17.8741	17.9141	17.5428	17.8844
Q9H583	16.9394	17.2334	17.2769	16.5178	16.7079	17.3328	16.707	17.9254	17.196	16.9223	17.4334	16.9418	18.4774	17.3903	16.8684	16.8466	16.5023	17.6153	16.3583	17.5688	16.6842	17.6911	16.9286	16.7963	18.9951
Q9H598	16.9041	17.6014	18.7955	18.464	18.2448	19.3804	17.965	18.1274	17.7066	19.7789	18.9203	17.8689		17.4713	16.7531	17.5549	20.0928	19.8167	17.9616	18.5424	18.002	19.2172	18.9985	18.3182
Q9H5H4	18.1894	18.5184	16.9953	18.4568	17.7103	18.5509	17.8904	16.8423	18.1688	19.5012	18.0833	17.5879	17.1248	17.7946	17.6596	18.4977	18.2493	19.2885	18.2525	15.8047	17.5193	18.1992	17.9904	18.2501	17.7543
Q9H5K3	17.2864	17.5454	17.556	17.731	17.2101	17.1971	17.3682	17.2733	17.7163	17.9006	17.3833	17.7383	16.9286	17.9896	17.4261	17.0538	17.8032	17.7446	16.743	17.7414	17.5264	17.824	17.7498	17.8082	16.8068
Q9H5Q4	15.5052	15.6255	15.1782	15.5706	15.1215	16.2055	15.7259	16.3712	16.1354	15.1675	16.1742	15.3302	16.6262	15.743	14.7461	15.5177	14.9782	16.1033	15.5577	16.1133	14.9605	15.8279	16.1907	15.4224	17.5241
Q9H5V9	17.8215	17.518	16.6045	17.6716	16.9889	17.3463	16.9449	16.3353	16.6382	17.1315	17.5995		17.6846	17.4874	17.6625	17.6635	16.3991	17.403	17.914	16.4206	16.8199	16.733	17.8739	17.3606	18.0761
Q9H5X1	16.6246	17.0664	15.8269	17.1046	16.3306	17.2313	16.3143	16.4254	16.1617	16.5971	16.2562	18.1096	17.6236	17.0416	17.1827	17.1729		16.856	17.8145	16.0865	16.2274	16.32	17.1676	16.0569	16.8595
Q9H5Z1	16.981	18.8518	17.813	15.9212	16.6443	16.727	15.4533	17.0347	18.1727	18.383	17.2779	18.7887	18.6837	17.5917	15.865	17.863	18.5489	18.0149	17.5743	15.6976	15.6094	16.2721	16.9217	18.078	19.1303
Q9H6E4	17.8698	18.1601	18.3266	18.278	18.1394	18.0193	17.3238	17.7176	17.6913	18.3298	17.6146	17.9671	18.1811	17.752	18.1351	17.5787	17.8163	18.232	17.5147	18.4322	18.124	18.4721	18.0039	17.8072	17.7925
Q9H6E5	16.268	16.4344	15.3562	16.353	15.1488	16.5974	16.0556	15.7182	15.9238	15.7269	16.1214	16.5975	16.1092	15.8699	16.6182	16.2754	15.4834	16.2519	17.2941	15.8204	15.1252	15.3689	15.7639	14.9302	16.3127
Q9H6F2				14.9671		15.5917	14.8364	14.8364		15.502				15.1891		15.1891	15.4732	15.4732		14.7449		14.1203		14.9248
Q9H6F5					15.3232	15.3232		14.5442	14.9306		15.3054		15.1554		14.9727		15.0361	15.2293	15.4225		15.0608		14.9101		15.2965
Q9H6H4	16.4849	16.9062	16.2522	16.352	15.8315	16.6062	15.5578		16.0491	16.4104	16.0887	16.732	16.3605		16.1617	16.1809	16.3844	16.5649		16.4544	15.7522	16.0069	17.4565
Q9H6J7	15.2011		15.4736	16.4813		16.2076	17.1148			15.6476		15.3021		15.7727	15.9454	16.1182				15.6937		16.0404
Q9H6K1			16.6706	15.2197						16.0983			17.066			17.066	15.9205	15.9205
Q9H6K4	18.2198	17.506	18.0246	17.7123	17.6614	17.8395	17.8041	16.4608	17.5423	17.4914	17.493	15.7864	17.4358	17.5441	16.5298	17.4999	17.5781	18.4847	17.9546	17.6018	17.8821	18.0187	17.6253	17.5215	17.2236
Q9H6K5	18.8115	19.6454	19.2993	19.3132	18.2377	18.9691	19.322	19.1701	19.2863	19.9625	19.4941	19.0289	16.2785	19.1677	19.1487	19.0096	19.7979	19.1556	17.7599	19.461	19.1874	19.353	19.8157	19.8965	17.7947
Q9H6L2	15.9657	15.0842	16.5839	16.457	17.2501	15.6094	17.304	17.4361	16.7116	16.1591	16.4044	15.3597	16.7666	16.1912	16.6129	16.5447	16.5341	16.0117	16.0741	15.4306	16.3906	16.8379	15.5836	15.8909
Q9H6L5	18.3481	18.1265	17.9048						16.6899	17.4691			17.0894	18.1979		17.3753	18.8574	18.5716	17.7489	16.5058		17.8787		19.8752
Q9H6Q4	16.8617	17.2084	16.9615	17.2161	17.0631	16.7573	16.8216	16.7835	17.0573	16.9376	16.9375	17.1377	16.6362	17.0588	17.0619	17.0107	16.7316	16.7767	16.8348	16.9695	17.1782	16.838	16.6353	16.6295	16.4881
Q9H6R3	16.3843	16.7072	16.2504	16.1208	16.7674	17.0828	16.5321	17.1109	16.9243	16.4772	16.5901	16.0306	17.1459	16.3378	16.3208	16.9272	15.9861	16.6668	16.2946	16.7535	16.7238	16.5543	15.3235	15.7597	16.5836
Q9H6R4	17.2486	18.5901	18.541	17.9463	18.0047	18.6217	16.3421	17.3627	16.9025		18.6991	18.3196	18.7663	17.0124	16.9515	17.3933	17.5531	19.1597	18.3937	15.9849	16.0782	16.9206	17.1672	17.7493	21.2547
Q9H6S0	16.1395	15.7503	14.2478	14.6255	11.9585	12.4778		12.9248	13.9408	14.0351	13.4797	14.0927	16.724	13.1389	15.0708	15.1746	14.0356		18.496	14.023	14.0737	16.1974	12.7202	11.4746	13.7951
Q9H6S1	15.1734	15.1241		15.175		15.2244	15.2156					15.5298		15.25	15.2747	15.2254		16.0886		14.9766	14.9272
Q9H6S3						13.111		14.3762	14.3762		13.3685	13.3685	14.4345						15.9538	19.2217				14.9036	14.9036
Q9H6T3	16.2479	15.7348	16.3757	16.2335	16.961	16.4298	15.6306	15.6007	16.5019	16.8077	16.2492	15.9853	16.682	16.1195	16.4193	15.7848	15.5529	16.4229	15.9609	16.2456	16.5691	17.6295	16.7798	16.0525	17.8561
Q9H6U8	17.8997	18.3347	17.9008	18.0861	17.9443	17.7735	17.9034	17.6914	17.9887	18.3174	18.001	18.3678	17.1843	18.287	18.0107	17.9796	18.1739	17.9062	17.5292	17.9386	18.3415	17.7199	18.3745	18.2972	17.3173
Q9H6V9	19.1276	16.6788	19.2188	20.2495	20.6	20.6968	20.8637	19.5603	19.0087	19.3816	19.3394	18.4722	18.9327	19.8004	20.0887	18.2497	19.7815	19.0773	18.5307	21.1667	20.7469	21.9036	19.9506	20.052	18.715
Q9H6W3	17.9204	17.749	16.9464	17.4046	17.289	17.7378	17.1416	17.2231	17.6431	17.6762	17.7121	17.9775	17.5832	17.7282	17.9563	17.9308	18.0268	18.104	18.5103	17.4233	16.8915	16.876	18.0879	17.8048	17.6499
Q9H6X2	16.245	15.6527	15.7808	15.9223	16.8768	16.1863	15.9407	16.5629	17.0438	15.9672	16.4265	16.7815	15.8855	16.0331	16.6958	15.8832	16.1773	15.8685	16.7261	17.9626	16.5367	15.9116	15.3338	15.2327	14.7831
Q9H6Y2	16.0153	15.6053	15.2988	14.721	14.7299	14.9704	14.9615	16.2603	15.5356		15.3747	14.9838	16.8019	15.161	15.2029	15.8168		14.238	14.0584	15.5415	14.3472	15.3607	15.4472	14.4875	14.9496
Q9H6Y7	15.2378	16.1474	16.1126	14.9982	14.8999	15.0017	15.9794	15.6918	16.2747	15.7691	15.2789	16.2277	16.4662	16.273	15.5016	15.9455		15.7281	15.8347	16.0629	15.8394	14.8794	16.1561	16.5543	16.1124
Q9H6Z4														14.3187		14.3187								14.4315
Q9H706	16.169	16.0514	16.5044	16.3263	16.1053	16.6584	16.4348	15.9282	15.9801	16.9359	16.4541	16.5191	16.3792	16.2004	16.3617		16.1677	16.0219		15.8719	15.8792	16.2697	16.753	16.3752
Q9H772	17.472	17.5202	17.5242	18.2431	18.0371	18.6723	16.873	17.4081	17.2819	17.5542	17.9315	17.9278	16.4548	17.8296	17.607	17.0462	18.6855	18.2795	17.6345	17.6531	16.6199	17.3278	16.5398	18.0775
Q9H773	16.8963	15.2489	16.6572	17.1929	17.3787	17.2457	18.2169	16.4175	17.5307	16.7704	16.4881	16.5648	18.3471	18.1741	17.7858	17.3069	17.6136	17.3932	18.3098	17.3343	17.7393	18.3955	17.6577	16.6687	17.192
Q9H777	16.1099	16.4838	16.5894	16.1692	16.4551	16.5532	16.6574	15.8032	16.9082	17.0294	16.0309	16.6245		16.8378	16.4898	16.6303	16.8167	16.9145		16.0632	16.6809	16.2388	16.8983	17.1256
Q9H7B2	19.8864	20.4822	19.6036	19.4314	19.3182	20.0783	19.3681	19.9709	19.69	19.6652	19.9345	19.8861	20.7197	19.8823	18.7004	19.9382	19.5981	20.0065	19.4973	19.1559	18.9994	19.1666	19.7452	18.605	20.0862
Q9H7B4	18.3281	17.7812	17.8902	18.3759	18.0941	17.8612	19.0808	18.1809	18.4411	18.886	18.101	18.1572	17.6461	18.2127	18.3296	18.2832	18.5714	18.0392	17.9863	17.6809	18.3492	18.1827	18.2126	18.3981	16.2667
Q9H7C9	18.0913	17.6049	18.4492	17.6827	18.5961	16.723	17.3235	17.7748	18.9454	17.8113	17.9538	17.4374	17.6496	18.1833	18.2518	17.5856	17.2308	17.498	17.2097	18.1435	18.0312	18.5364	17.0749	17.7468	17.78
Q9H7D0	19.0252	17.7879	16.5787	25.5358	16.4271	19.8229	20.4885	17.9089	19.0194	16.2749	19.0527	15.4212	18.1117	22.8637	18.051	15.9394	18.4292	24.7538	18.2151	23.8394	18.7963	22.2371	16.6967	25.7349	16.8997
Q9H7D7	15.0834		15.0473	14.7362		14.7722	14.8198	14.9015						14.6873	14.7691					14.8256	14.7438			14.9175
Q9H7E9	18.5125	19.2701	18.811	19.6843	18.7652	19.7461	18.755	18.1159	19.2169	18.4207	19.2252	18.1125	17.8918	18.7334	18.3783	19.6308	18.4412	18.9258	19.6895	20.0189	19.1209	18.729	19.2153	18.7338	19.3476
Q9H7F0	16.5031					18.8337	19.1826		19.0663	18.6227	18.6227		17.5698		17.2678		18.7045		18.7045	19.558	19.6743		19.2496	16.8479
Q9H7J1	16.7078	16.4756	16.6049	16.5554	17.6143	17.3831	16.8548	17.0434	17.2653	17.1042	17.96	17.0255	16.0376	15.855	16.9336	17.019	16.7236	16.919	18.136	16.1473	16.7434	17.0102	16.216	16.2235	18.7528
Q9H7L9	15.0447	16.3398	16.6967	14.4493	17.0537	14.2691	14.7803	16.1114	16.2312	16.2196	16.4356	15.8186	16.8679	15.7441	15.1318	16.3964	16.0657	16.4728	16.0076	15.7888	16.9588	14.5833	16.2429	15.8782	17.0378
Q9H7N4	15.2647	15.5337	15.2268	15.3286	15.0858	15.0882	15.002	15.3233	15.3014	15.1291	15.1928	15.3692	15.258	15.2595	15.2932	15.2129	15.2322	15.4076	15.2948	15.1362	15.0648	15.2832	15.3293	15.4014	15.6931
Q9H7P6	16.6905	17.2948	16.4974	16.1972	15.6185	15.3327	16.5188	16.4239	16.46	16.1286	16.0275	16.878		17.0497	16.8098	16.5103	16.2788	16.706		16.479	17.235	16.7285	16.9554	16.4589
Q9H7P9	16.1887	16.1606	15.975	14.8447	15.0373	15.4028	15.7887	15.0523	15.869			16.2789	15.0608	15.9304	15.0312	15.6283	17.347	17.0208		14.9889	15.4095	15.1893	15.8884	16.2601
Q9H7X7	21.9071	24.2325	22.1453	20.6885	21.0386	23.0054	19.9919	22.9196	22.1139	21.7252	23.1584	22.9956	19.6856	22.34	20.5523	21.2238	22.2224	22.1462	19.585	25.5908	22.3481	21.359	23.8449	23.3983
Q9H7Z6	14.7715	13.8935	14.0905	14.6171	16.6867	14.6996	14.067	14.3465	14.9757	14.2645	15.1157	14.6835	15.4465	14.8937	14.7254	15.5239	15.2377	14.5703	16.0944	14.5197	14.8452	13.3774	14.2014	14.4458	14.0448
Q9H7Z7	18.1833	18.0679	17.8703	17.9881	17.9456	18.0617	18.221	18.1973	18.1789	17.6359	17.8878	18.0274	18.1288	18.1481	18.1707	18.2731	17.944	17.7072	18.1979	18.1643	18.0005	17.8471	18.0738	17.9333	17.9
Q9H813	17.101	16.6522	16.5074	16.7464	16.6266	16.3076	16.7672	16.5764	16.9013	16.4254	16.5995	16.9841	16.2222	16.6334	16.6343	15.9725	16.4622	16.5652	16.7363	16.6565	16.7625	16.9164	16.9011	16.9789	16.9015
Q9H814	16.1534	15.5455	16.389	15.8867	16.947	16.6332	16.4159	16.7741	16.5754	16.3149	16.4877	16.3525	17.6612	16.6982	16.7021	16.4472	16.4672	16.488	16.5729	16.7066	16.3131	16.5149	16.7376	16.7575	17.6382
Q9H832	20.2045	19.9031	20.2586	20.4438	19.8778	20.0378	20.6045	20.1121	19.786	20.3327	20.2702	19.9171	20.3085	20.021	19.6242	19.4025	19.9861	20.6479	19.8882	20.0655	20.8282	21.6629	21.072	20.61	21.4903
Q9H845	18.7328	18.8048	18.3532	19.0514	18.9087	18.9867	18.8396	18.7729	18.9951	19.0811	18.7538	18.9749	18.9047	18.8231	18.7702	18.852	18.7368	18.9466	18.791	18.9771	19.1172	19.0431	19.0027	18.9235	18.6166
Q9H871	17.6295	17.5582	17.5225	16.2927	15.9288	16.4965	17.3211	16.7451	16.9299		17.4036	17.5409	17.2129	16.9181	16.2382	16.2888	17.2166	17.807		16.0466		15.6819	16.4689	16.8005
Q9H898	16.2872	16.1617	16.494	16.8731	18.6243	17.6552		15.9582	15.7279	16.7108	16.5401	16.8734	19.1757	17.3346	15.7535	16.7996	17.2959	17.4059	17.0711	14.2783	15.4085	14.2764	18.0907	17.5753	18.5118
Q9H8G2	18.3555	17.4619	18.0108	18.6474	17.4081	18.28	18.8486	18.7	18.3474	17.9031	18.2537	17.6891	17.8876	18.5835	18.5043	18.0017	18.0425	17.7234	17.3404	18.7209	16.9015	17.9859	18.1508	18.2645	16.5175
Q9H8H0	18.1667	18.4732	17.9824	18.7007	19.4539	18.3779	17.8076	18.4644	18.3204	18.1392	18.097	17.548	18.1656	18.7381	18.5979	18.4292	17.4945	18.1597	16.7269	17.8628	18.6604	18.0009	18.3382	17.6457	17.6396
Q9H8H2				15.846	15.846	15.846							15.5175										15.7689
Q9H8H3	15.7849	15.7705	16.7666	16.4713	17.7804	15.8371	15.5857	16.3555	16.8619	17.0434	16.8038	16.9016	16.9026	16.3324	16.6109	16.7447	16.2255	15.4874	16.007	16.4162	16.6389	16.6658	16.0408	15.9355	16.2786
Q9H8L6	19.9357	20.7415	20.5266	20.7862	20.3229	20.4395	20.3835	20.4323	20.2248	21.6545	20.4518	20.357	18.5801	20.7381	20.1388	19.9352	20.7743	20.3998	17.8739	20.3584	20.8274	20.7457	21.4929	22.269	19.4394
Q9H8M1	15.6011	13.7601	13.7118	14.6925	14.6182	14.9807	15.6777	15.4975	14.1235	14.5423	15.6715	14.8459	15.5139	15.2345	14.9834	14.3745	15.1249	15.4535	15.0968	14.4926	14.7568	15.5163	13.7322	15.3528
Q9H8M2			15.0734	15.0247	14.8824	15.0735		14.6562	14.9913		14.9282	15.3389	15.5337	15.4636	15.2154	14.9714	15.0691	15.3076		15.1589	14.8485	14.8716	14.6804
Q9H8M5	17.833	17.7034	17.6231	16.7064	16.5082	17.1533	17.2443	16.9843	16.9057	17.5516	17.275	17.5313	16.902	16.9668	17.401	16.7513	16.9598	17.2774		16.8362	16.6106	16.6789	17.6512	17.4921
Q9H8M7	16.7548	15.8484	16.4396	16.1932	16.8285	16.3018	16.6554	16.1545	16.5316	16.9332	16.6643	16.5343	16.2005	16.1111	16.5601	16.1575	16.7539	16.5241	16.9633	16.5411	16.7204	16.6107	16.8075	16.54	16.0707
Q9H8P0	15.1586	15.5255	15.2439	14.6994	14.8418	14.5189	14.7082	15.522	15.0083		15.0425	15.2566	15.8817	15.1378	15.5078	15.0691	15.2151	15.9122	15.2919	15.3708		14.5789	15.3867
Q9H8T0	17.0758	16.353	16.6277	17.808	17.1587	17.4541	17.2292	17.9477	17.1739	16.0942	17.3111	17.3222	16.4567	17.266	18.0248	16.8448	17.633	16.9479	17.59	17.4275	15.8429	16.8638	17.4753	18.0256
Q9H8V3		20.7704				19.4558			16.8223		19.2122		17.7774	17.2199	16.6623		16.5975					19.8979		19.5959	19.5959
Q9H8W4		16.9989				15.4059						16.0365	15.6368	15.6368
Q9H8Y1		16.3086		15.5416		16.4603		15.4428			16.043		17.4443		15.3258					15.3875			15.7443		16.663
Q9H8Y5	16.6951	17.4137	17.5501	16.6014	17.3119	17.1648	16.8051	16.7588	17.1566	17.0771	17.5179	17.4661	17.5926	16.8943	15.9579	17.3281	17.3029	17.1701	17.9469	16.971	17.035	15.9645	17.0783	17.0686	18.1291
Q9H8Y8	19.2836	19.6288	19.5045	19.4359	19.3241	19.4952	19.2029	19.3907	19.8164	19.3864	19.5468	19.5491	19.001	19.2431	19.5158	19.936	19.7289	19.2758	20.0541	20.5508	19.5871	19.2381	19.7547	19.214	19.0078
Q9H902	19.7014	19.9942	19.8275	20.3172	18.9282	19.3747	20.35	19.4424	19.4976	20.5666	19.8756	19.8193	17.7267	19.9836	20.2983	19.7421	20.1966	19.7253	18.9044	20.1337	20.2807	20.0439	20.4608	20.5532	17.7864
Q9H910	17.5318	17.4155	17.2977	17.1151	17.5525	17.2885	16.7092	16.8312	17.4771	17.2506	17.2192	17.2378	18.4936	17.4849	17.0121	16.9897	16.4548	17.633	17.2991	16.6514	16.6436	16.8226	16.8823	16.2657	17.8684
Q9H920	19.1344		19.1552		19.4439	20.1438	16.6794	19.6026	19.4268			22.52	18.1046	18.6489	21.8439	19.2337		22.8939	22.4458	22.2477	18.1201	20.7128	18.6325		19.3585
Q9H936	20.7226	20.6208	20.501	21.0499	19.8934	20.7057	21.2545	20.2667	20.6259	21.2148	20.524	20.6845	18.7135	20.9524	20.8612	20.3768	21.1567	20.4291	19.7662	21.0385	20.7102	20.7165	21.2386	21.374	18.5669
Q9H944	17.0147	16.8068	17.3962	16.7741	16.9766	15.2856	16.2817	16.4904	17.1693	17.3742	16.8487		17.4704	17.1718	16.9231	16.8724	17.2673	17.0415	16.9018	15.9981		16.8156	17.5699	16.5956	16.4499
Q9H974	16.2291	15.8314	16.0806	15.701	16.8697	15.5126	15.1403	16.2438	16.4914	15.9048	16.0243	16.4274	17.4554	16.2546	16.3237	16.3437	16.318	16.0393	16.5814	15.3567	15.4488	16.1166	16.0269	15.524	17.0198
Q9H977	17.5842	18.0032	17.7727	18.0034	17.5766	17.5396	18.0178	18.5114	18.4419	17.7637	17.6883	17.3968	16.8363	18.1516	18.197	18.195	17.7913	17.3214	16.5937	17.7862	17.3527	17.5773	17.1027	17.7059	16.2157
Q9H981	15.6494	15.5991	15.5939		15.5081	15.0711	15.0629	15.8398	14.8964	14.9101	16.2507	15.7911	16.1157	15.2101	15.7942	15.7963	15.1632	15.4038	16.3126	15.493		15.0331	15.189	15.3892	16.6972
Q9H993	19.8592	19.7019	20.1205	19.4808	19.8517	19.9141	19.358	19.9051	19.3075	19.7689	19.7541	19.9015	21.6452	19.6773	19.4152	19.5355	19.6094	20.1532	19.9544	19.5077	19.385	20.0263	20.0994	20.228	21.701
Q9H9A6	19.7096	19.9119	19.7532	19.7967	19.2519	19.2745	19.6701	19.5578	19.419	20.1566	19.7659	19.821	18.9738	19.5292	19.4447	19.4279	19.8515	19.6749	19.1089	19.5529	19.6889	19.668	19.9225	20.1805	18.8652
Q9H9B1	16.9029	16.7218	16.4294	15.2884	15.8969	15.5729	16.4028	17.2669	16.2085	15.1226	16.4576	16.7111	16.2144	16.0054	15.9768	16.211	17.2173	16.2754	17.3916	16.2123	16.3358	16.0852	15.5363	15.3133	16.4332
Q9H9B4	21.6422	21.69	21.2154	21.5137	21.0792	21.4728	21.7721	21.6171	21.6135	21.7605	21.6532	21.5705	20.6788	21.6605	21.5023	21.7362	21.8129	21.3447	21.1068	21.5981	21.4928	21.3796	21.7116	21.5172	20.2855
Q9H9F9	15.5392	15.6087	16.0197	15.1506	15.4385	15.4045	15.218	15.0675	15.0249	15.3877	15.7664	15.7143	15.9628	15.3216	14.9319	15.2981	15.8611	15.9396	16.3926	14.9767	15.3394	15.3782	15.2121	15.0611	16.5603
Q9H9G7	16.3265	15.7231	15.9164	16.5589	16.4709	15.9563	16.5961	16.0882	16.6264	16.2064	16.1919	16.045	15.9435	16.435	16.6396	16.5362	16.2253	15.8482	16.4023	16.5926	16.4444	16.1886	16.3009	16.0626	14.8117
Q9H9H4	19.6461	20.4578	19.2633	19.3132	16.8962	18.5105	17.2833	19.413	19.276	18.3095	18.9524	18.3377	18.2552	19.207	18.9806	19.3437	19.3116	19.4536	18.1943	21.694	18.6274	21.7081	18.5896	19.6796
Q9H9H5	17.1711	17.5308	17.7777	18.3144	18.9981	18.3562	17.1008	16.7065	17.0817	18.5804	17.8253	17.4126	17.358	16.9006	17.7568	17.1247	16.7516	18.2012		17.8601	18.4469	17.1819	16.6389	18.2233
Q9H9J2	18.8491	18.5547	18.414	18.4195	18.2977	18.7927	18.5271	18.7579	18.5659	18.2792	18.7317	18.5903	19.0201	18.5517	18.4005	18.6224	18.5211	18.5688	18.8608	18.5485	17.8834	18.2582	18.7209	18.4058	18.9419
Q9H9L3	15.026	15.3007	16.3071		15.9544	16.5358			14.7092	17.0815	16.0023	15.8726	15.4127	13.8377	14.9338	15.3879		15.5771	16.1622		15.258	16.3272		15.4555	16.0366
Q9H9P8	16.5838	15.9851		15.2773		15.2262	16.1192	15.5073	15.8331	15.1052	15.8546	15.6302	15.3779	16.2637	16.4373	15.7329	15.3465	15.4142	16.0203	15.7402		15.046		15.3157
Q9H9S3	19.56	19.4778	19.5187	19.8745	19.1863	19.694	19.8786	19.5423	19.5018	19.6187	19.4333	19.375	19.0242	20.0026	19.63	19.2562	19.6036	19.5982	18.7477	19.7478	19.4779	19.8139	19.9725	19.7707	18.9314
Q9H9S4	16.949	17.2242	17.7036	17.6618	16.5676	17.7185	18.1691	17.4623	17.3306	17.8502	17.6115	17.2004	15.8709	17.6188	17.5865	16.4617	17.1694	17.7475	16.2004	17.2994	17.1259	17.8561	18.2476	18.6151
Q9H9S5	16.0928	16.265	15.4982	15.8437	15.9424	15.9684	15.9219	15.8277	16.249	15.4903	16.0166	15.9555	16.0085	15.8347	15.8056	16.2787	15.3606	15.773	16.5411	15.6548	15.8819	15.3301	15.6311	15.4859	16.313
Q9H9T3	18.2255	18.8726	17.5365	17.8531	16.8076	18.075	17.9079	17.9561	17.53		18.2402	18.4314	17.175	17.6347	18.3814	17.9801	17.2422	17.9984		18.2604		18.0811	16.3352	17.9096
Q9H9V9	16.1188	16.4516	15.6261	15.6726	15.3838	15.8835	16.0385	16.0306	16.4161		15.5099	15.8548	15.2317	15.9189	16.559	15.8617	15.1401	15.7345	15.5949	16.5329		15.992	15.2594	15.6678
Q9H9Y2	17.1839	18.7359	18.5467	17.5226	16.8043	17.2724	15.4449	17.2094	15.939		18.8918	17.8905	17.781	16.896	16.1855	17.6372	17.8016	18.1563	16.8049	18.6558	16.8022	16.6526	17.7726	15.7032	16.3135
Q9H9Y4	19.807	20.4337	20.8362	20.3933	19.9423	20.4919	20.4941	19.8242	19.6705	19.0036	20.3084	20.269	17.2821	20.5271	20.0778	20.1062	21.492	19.6083		21.0275	21.1561	20.5676	19.022	19.3724
Q9H9Y6	19.3676	20.2715	21.1755	22.2482	21.008	18.707	16.9873	18.6384	16.397				20.1561	16.4934	16.7233			21.8573				18.9897		19.0396	17.6599
Q9H9Z2	18.3817	18.726	18.7281	17.8415	18.7583	19.7142	18.4043	19.8499	18.3703	18.1371	19.2894	17.8409	22.3172	18.7586	17.1482	19.2728	18.0313	19.5513	18.6801	17.7448	17.7336	18.8309	18.3731	17.7818	22.4217
Q9HA64	18.9206	19.1563	18.9422	19.0736	18.5681	18.5375	19.199	18.9783	19.2942	19.2099	18.9743	19.1971	18.0813	18.8476	19.1483	18.9745	19.0315	18.7795	18.9226	19.1766	19.0049	18.733	19.1022	19.1449	18.069
Q9HA77	18.4476	18.8972	18.6579	18.4059	18.4193	18.8912	18.4413	18.638	17.9131	18.9538	19.0814	18.5464	17.7732	18.2397	18.5499	18.7626	18.6078	18.524	18.1027	18.6327	18.9279	18.6608	18.7041	18.4609	18.6081
Q9HA82	17.4976	17.13	17.7022	17.5375	17.861	17.4128	17.9282	17.5793	17.6312	17.8546	17.4649	17.3355	18.2106	17.8187	17.8678	17.502	17.5078	17.8709	17.482	17.566	17.9818	17.92	18.0286	17.8711	17.8281
Q9HA90		15.991	16.3848	16.7282	16.7953	16.2718		16.7684	16.1229	16.2397	16.889		16.5068	16.1678	16.3187	16.6576	15.9127	15.2761	15.9646			15.1207	15.7983	15.5112
Q9HAB3	18.7991	18.7335	17.8962	18.3963	18.5097	17.9169	18.401	18.2754	18.4246	18.8546	18.5648	19.1397	18.6959	18.6054	18.6356	18.6369	19.0632	19.1455	19.2965	18.2856	19.1516	18.4377	19.1865	18.6284	18.1148
Q9HAB8	18.3246	18.0819	18.2223	18.4197	18.4403	18.4525	18.5545	17.9914	18.1468	18.2083	18.3523	18.2441	17.7568	18.2782	18.4265	18.2748	18.5024	18.319	18.7187	18.3133	18.527	18.1446	18.3775	18.3578	18.0527
Q9HAD4	17.6616	17.1827	18.1422	19.7984	19.1011	18.5768	19.2477	18.7405	18.0753	19.4812	19.2239	19.147	18.0644	19.4375	19.4216	18.3421	19.6458	19.0387	18.0359	19.1346	19.1804	19.1579	19.5435	18.9803	16.8994
Q9HAF1	16.1914	17.2027	16.4038	15.6953	16.1264	16.0235	16.2927	17.0251	16.7061	16.0731	16.2185	16.0186	16.5183	16.383	15.508	16.3794		16.6781	15.6661	16.06	16.7125	16.1666	16.5002	16.3921	17.2634
Q9HAJ7	18.1591						15.3852	15.3852				15.0228								14.5443
Q9HAN9	18.5833	19.3625	18.8786	17.9247	18.1148	17.6934	18.7282	18.8104	18.2361	18.0938		17.9796	18.0765	18.0735	16.9607	17.8372	17.8976	18.041	17.0506	17.2513	18.4183	17.3009	17.9604	17.8985	17.4747
Q9HAP6	19.0732	20.0945	19.4507	20.2423	19.1949	19.8189	19.5284	19.34	19.2704	20.1082	20.1024	19.9765	17.5635	19.0758	19.3368	19.3762	20.0901	20.0517	19.7049	19.6725	19.8315	19.5505	20.5909	20.3747	19.9647
Q9HAR2	18.1387	18.4879	18.2885	18.8483	17.6472	18.9809	18.4362	17.6527	17.8567	18.6896	18.1663	18.2681	16.5846	17.6185	18.3229	17.8911	18.2429	18.2481		17.7676	17.8543	18.5642	18.1342	18.2258
Q9HAS0	17.4447	17.7082	17.2012	17.577	17.2674	17.7098	17.6169	17.6525	17.4772	17.6363	17.2548	17.4912	17.393	17.6752	17.4567	17.192	17.2067	17.6422	16.6867	17.4358	17.6666	17.7748	17.8864	18.003	17.7843
Q9HAT2	17.0196	16.2282	16.7438	16.716	17.6902	17.5035	17.7976	17.5946	17.6735	17.0953	16.3423	16.16	17.2497	16.4114	16.7983	16.2761	16.4122	16.9052	16.3642	17.4567	17.8894	18.141	16.5027	16.2292	16.5595
Q9HAU0-2	16.4155	16.6566		16.8523		16.2203	15.9066	15.8883	15.6218	16.0221	16.2965	16.4614		16.0453	15.8475	15.7776	16.5863	16.6496		16.1382	16.5071	16.2115	15.1801	15.8492
Q9HAU5	17.098	16.9937	17.3361	17.3485	17.0448	17.354	17.5626	17.5265	17.5064	17.278	17.1907	17.108	17.6495	17.6041	17.2454	16.9921	17.2351	17.5553	16.9275	17.7284	17.2234	17.6857	17.6927	17.8037	17.7534
Q9HAV0	18.6148	18.1787	18.2993	18.9453	18.4771	18.2809	18.517	19.1165	18.4167	18.1088	18.2636	17.5486	17.8344	18.1993	18.8002	18.1083	18.4806	18.6822	17.7834	18.1717	17.5374	18.231	18.2525	18.5428	17.3814
Q9HAV4	22.4472	22.3486	22.5316	21.7519	21.8236	22.181	21.514	22.0855	21.9127	22.3445	22.4238	22.1401	22.7444	22.6011	22.3199	21.9841	21.8439	22.3597	21.384	22.0446	21.2618	22.0166	22.7446	22.681	23.2849
Q9HAV7	20.9822	21.0185	21.0222	21.0911	20.9868	21.3209	21.1668	21.292	20.8883	21.0023	21.0452	20.9089	21.0684	21.132	21.2419	21.244	21.0476	20.9241	20.7554	21.3282	21.1312	21.1868	21.1411	21.2372	21.014
Q9HB07	19.757	19.8339	19.9088	19.6409	19.6667	19.7222	19.9395	19.8831	20.1207	20.0289	20.1559	19.7538	19.6058	20.0652	19.983	20.1302	19.8311	19.845	19.7322	20.0822	19.8591	19.7886	19.9385	19.834	19.7556
Q9HB21	17.402	17.7914	18.6965	18.5455		18.3218	17.9592	17.4578	17.3857	18.577	18.181	18.1809	16.9703	17.2922	17.7153	17.6748	18.9598	18.357		17.5365	18.0255	17.955	18.3639	18.0942
Q9HB40			15.2222		16.3465	16.7333	16.4102	16.5642	15.6759	15.6951	16.6308		18.7112	15.8112	15.6548		15.7679		17.8379		17.0543			15.8379	18.8436
Q9HB58	16.8867	17.6225	17.3176	17.299	17.7177	16.4531	16.8744	16.8736	17.4009	17.6967	17.4054	17.2479	15.2741	16.3889	16.8675	17.3076	17.3669	16.7688		17.0376	17.9772	16.7183	16.5567	17.9435	16.0122
Q9HB90	16.4721	17.8315	17.6909	17.4321	16.981	17.3845	16.4332	17.635	16.8003	16.4187	16.9479	16.4321	17.2752	17.4121	17.3652	17.2354	16.7228	17.6428	16.3007	17.3763	17.0265	17.6001	17.6338	17.5983	19.5747
Q9HBF4	16.8236	16.7621	16.6227	15.9368	16.7607	16.8478	16.8497	17.0125	17.3012	17.1607	16.8137	17.1622	16.7141	16.7336	17.1371	16.9161	16.8684	16.6735	16.8736	17.2689	17.2795	17.0898	16.083	16.2609	16.4562
Q9HBG6	16.7678	16.5874	16.0569	15.9527	15.9989	16.4815	15.6256	15.2631	15.9018	16.8624	16.0357	16.1877	15.7983	16.0709		15.3784	16.2541	17.0892	15.9389	15.9109		16.4777	16.2071	16.298	16.0287
Q9HBH1	16.7294	15.7636	16.814	16.7787	18.2646	17.6042	17.0589	18.264	16.792	16.8347	17.6977	16.5683	17.8212	16.0531	17.0605	16.4477	16.6186	17.0999	17.0078	16.5884	15.9408	16.1013	15.9157	16.1657	17.3261
Q9HBH5	18.6858	18.511	18.422	18.5153	18.6546	18.726	18.2459	18.3098	18.315	18.4845	18.6599	18.5481	17.9732	18.0539	18.3955	18.5652	18.4641	18.0558	18.6396	18.2502	18.1592	18.2191	18.2616	18.2852	18.2466
Q9HBK9	16.0126	16.4258	15.7355	16.5377	15.6685	15.9789	16.1553	16.3192	16.3241	15.8284	15.8039	15.7022	15.9806	16.0622	16.3201	16.299	15.5245	16.145		16.0459	15.9441	16.251	15.5373	15.4666
Q9HBL0	17.3532	16.6858	16.9141	16.8637	17.0144	16.8426	16.9842	16.4129	16.5354	16.9528	16.9178	16.8005	17.0789	16.2827	16.656	16.9992	16.8311	16.5639	17.6581	16.5899	16.7377	16.4387	16.5243	16.6921	16.081
Q9HBL0-2					16.834			15.1864					15.7874	15.2716	14.7558				17.1071						15.8599
Q9HBL7	19.0762	18.5837	18.9711	18.5073	18.5832	18.9361	18.7711	18.1719	18.4545	19.2112	18.3817	19.4009	18.0309	17.5251	18.5927	16.9639	18.3968	18.9666	19.1822	18.7077	18.9034	19.3402	18.073	17.4418	18.6032
Q9HBL8	16.5483	17.1458	15.5219	15.9865	15.5776	17.6449	16.1215	16.4414	16.0872		15.168	16.497	16.0742	15.6512	16.187	15.8704	15.9816	16.354	16.2725	16.1085	15.8185	16.0689	15.5496	15.2931	16.2686
Q9HBM0	17.8761	17.8628	17.7345	18.1565	17.5277	17.8471	17.8306	17.7629	17.5279	18.583	18.4648	18.2028	17.3023	18.303	18.0708	17.9222	18.203	18.0374	17.1823	18.0307	17.8573	18.1465	18.1385	18.4214	17.0936
Q9HBR0	16.8771	18.0038	17.0244	16.9063	16.9236	16.8235	16.5195	17.3968	17.253	16.497	16.6871	17.0615	15.6491	15.7522	16.8321	17.3112	17.2497	16.723	17.804	17.4656	16.9073	15.7363	16.9109	17.0795	16.5404
Q9HBT6		16.6153	16.6153							17.7759	17.7759						18.9385							14.4319
Q9HBU6	19.3203	18.8204	18.2761	18.6846	17.6647	19.1999	19.735	19.2683	17.257	19.0256	20.7308	20.1193	18.4892	18.6235	18.6283	19.4611	20.4362	19.4182	20.82	18.4298	18.6804	18.497	19.7743	20.6002
Q9HBV1	20.0074	20.1676	19.0628	20.3231	18.983	18.908		18.2668	19.306		19.6876	20.2691		19.9402	19.1724	19.1493	19.8591	20.6636		18.8277		20.3829	18.3184	19.9529
Q9HC07	16.1426	15.2025	16.2473	16.437	17.0864	16.636	16.5823	16.2067	16.6032	15.1663	15.8345	15.7505	17.8202	16.6185	16.2175	15.6815	15.7941	16.584	17.1503	16.3776	16.2374	16.6276	15.8548	15.315	17.6107
Q9HC21	16.03	15.4827	16.0909	15.6941	16.4059	16.3623	15.7087	15.5479	15.6946	16.3013	15.8882	16.0699	16.0468	15.4499	16.1428	15.778		15.9998	16.5842	15.3207	15.4978	15.9	16.6411	16.9027	17.3874
Q9HC35	14.9969	14.6406	15.9548	14.1514	16.0427	15.5362		15.8664	16.0559	14.3661	15.1434		16.6898	15.2298		16.4604	15.3935	14.9926	17.2634		15.1054	14.6206	14.6441	14.2382	17.3339
Q9HC36	20.6153	19.9717	18.0016	20.8681	20.2422	21.0181	20.5595	20.5668	20.7588	19.8237	19.459	21.0113	20.2283	20.7924	21.1413	20.1855	20.9156	20.9063	21.1065	20.3822	20.1954	20.2905	21.3644	21.0753	19.8574
Q9HC52	18.2878	18.2113	18.2661	18.3242	18.4438	18.0272	17.7114	17.7337	17.6841	18.1563	18.1883	16.7985	17.1419	17.8794	18.3281	18.1952	18.1116	18.7786	17.7564	18.1536	18.3461	18.1286	17.908	17.6288	17.0024
Q9HC56	15.8856	16.0559	16.2655	16.5285	16.5006	16.8637	15.9462	15.3028	16.3967	16.6688	16.2231	15.3194	14.9672	15.7449	15.7397	16.4729	16.4343	16.3938	16.3645	16.6989	16.5511	16.6407	16.0629	15.9337	15.4901
Q9HC78	14.6184		15.4421	15.7756	15.5058	15.1706	15.507	15.6651	15.799	15.8142	15.662	14.5853	15.2745	14.9468	15.4263	15.9736	15.0396	15.4302	15.22	16.0316	15.9249	16.2029	15.2237	14.7448
Q9HC84			14.2126	13.9836	16.2751	14.6087		11.8345	14.0292	12.2577	13.2618		14.669	16.2895	13.9552	15.629	15.2225	14.6815	15.6204	13.1714	14.3835	11.6376	11.0548	10.7764
Q9HC98	16.4212	14.204	16.7868	14.6726	16.9	15.8128		16.7138	16.9277	16.8848	17.5122	15.2601	17.195	17.0129	16.7222		17.3698	16.4926	16.5386	15.2309	14.6372	15.5288	16.4705	16.969
Q9HCB6	19.0546	18.3689	18.6297	18.8611	20.2891	19.0987	18.6513	19.781	20.1057	18.8436	19.1585	18.2912	18.6628	19.1772	19.086	19.0282	18.4554	18.1553	17.5011	19.5876	18.5323	18.3892	17.4869	18.1976	16.7031
Q9HCC0	14.8124	14.5624	14.3273	14.9151	14.867	15.0893	15.3088	15.4164	15.4381	14.4232	14.7101	15.0043	15.9266	15.4751	15.7462	16.012	15.0507	14.5887	15.683	15.5637	14.988	14.9347	14.51	13.8669	14.0618
Q9HCC8	16.03	15.809	16.0686	16.4467	17.1736	16.843	16.5025	16.581	17.8868	16.3624	16.2714	16.58	16.0726	17.2321	16.5427	16.0787	16.0563	15.8916	15.5251	17.4598	16.9047	17.2353	16.5598	16.6031	16.8204
Q9HCD5	19.3113	18.884	19.2091	18.7391	18.203	17.9878	18.6998	18.2915	18.7127	18.6743	18.697	18.6775	18.2455	18.9035	18.885	18.289	18.738	18.7931	18.7091	18.7785	18.4746	18.8484	19.0472	18.404	18.0651
Q9HCD6	17.524	18.116	17.7427	17.9569	16.9665	17.8971	18.0031	17.4384	17.3378	18.3545	17.7159	17.9831	16.4727	17.698	17.7916	17.421	17.9434	17.972	17.1565	17.0361	17.6157	17.9212	18.7075	18.7755	18.3329
Q9HCE0	19.6258	19.6258						20.9294							20.1374			18.9709
Q9HCE1	14.6286	14.1244	14.4018	14.9085	15.5329	14.9724	14.8211	14.7493	14.5136	14.116	14.7647	14.8835	16.5613	14.6048	15.3733	15.2358	14.0433	14.6038	16.2082	14.1993	14.6638	14.3458	13.9272	13.7818	15.8183
Q9HCE3	16.7108	17.1682	16.9262	16.2689	15.7922	15.9458	16.5684	16.0286	16.3954	16.7469	16.5653	16.1755	16.307	16.8791	15.9366	16.7275	16.4514	16.6633	16.0092	16.488	16.9476	16.6251	16.8025	16.6326	16.0697
Q9HCE5	16.7048	17.0195	16.3746	16.6939	15.7223	16.2654	17.0757	16.9546	16.6783	15.7306	16.493	16.9357	16.8939	16.2482	15.5897	16.3169	16.1913	16.2411	17.1434	16.2416	16.6218	17.0387	15.746	16.4406	17.4771
Q9HCE9-2		14.115						14.4036		14.564	14.564		14.796		14.6135	14.7047			14.8997	14.1059
Q9HCG8	16.5583	16.6384	16.5859	16.7734	15.488	16.574	17.0297	16.3872	16.5465	16.308	16.8815	16.6695	16.8418	17.5287	16.5618	16.8357	16.443	16.6367	16.5283	16.6998	16.0376	16.4884	17.3293	16.7112	17.0584
Q9HCH0		14.8435		18.9942		19.2226		16.1521	16.1161	15.2273	15.4404	14.6716	15.5506	16.9449	18.2943	17.5186				17.3849	17.3849		18.6028	15.7013
Q9HCH3	16.0518	16.3788	17.7007	17.1378	15.9465		16.9773		15.1228	17.3278		17.3278			16.5108	16.5777	16.7385	16.0084		18.1493		18.7534	17.1167	17.7423
Q9HCH5	19.2001	18.1057	18.5508	19.7217	21.1138	18.8461	18.8407	19.5207	19.5915	18.5051	18.4611	19.7981	19.641	18.4777	20.1223	17.693	18.5241	19.0445	19.8629	19.1463	20.4446	21.0534	19.1417	19.7196	21.6291
Q9HCI5	16.6892		16.8488				16.3408		15.7055						15.3509		16.2241			15.5573	16.1128	15.7153		16.6827
Q9HCJ1	15.6725	14.7618	15.2528	15.4873		15.4879	16.3638	15.629	15.6971			15.6387	15.1302	15.826	16.4326	14.8446	15.0311	15.5242		15.8431		16.2363	15.4689	15.3821
Q9HCJ2	15.2343	15.2343	15.2343	15.5721			15.3001							14.9292	14.9292		14.9561	14.9561						15.3014
Q9HCJ6	22.1933	23.0239	22.7441	23.1002	21.469	23.1233	23.191	22.7134	22.0968	23.557	22.1108	22.6756	20.0918	22.882	22.7367	21.705	22.9625	22.3613	19.8865	22.8483	22.5675	22.8898	23.3834	23.431	20.4734
Q9HCK8			14.6999			14.5951		14.4035					14.7893		15.0014	14.8953				14.6991
Q9HCL2	15.715	15.7198	15.3079	15.4374	15.5633	15.848	15.5715	15.9898	15.9128	15.168	15.606	15.1195	16.0189	15.4667	15.0993	15.9838	15.6144	15.7058	15.8704	15.5864	15.4116	15.7385	15.6705	15.197	16.1088
Q9HCM2	18.531	18.7728	18.2148	18.742	17.7116	18.1298	18.8691	18.3428	18.0941	18.9264	17.7949	18.3201	17.1851	18.3833	18.514	18.3854	18.8266	18.124	17.3457	18.4921	18.8811	18.6175	18.9204	19.1292	16.1365
Q9HCM3	17.903	17.5823	17.5843	18.3078	17.3097	18.1428	17.5508	17.3444	16.701		18.8276	17.6749	16.5983	17.0445	16.285	16.6011	17.3129	17.7547	16.6968	16.1436	16.0707	17.0954	17.9598	18.0166
Q9HCM4			14.8994	13.6487		13.6487	13.7598	13.7131	13.8065		12.4195			13.9359	13.8425		14.5051	14.5051				13.7788
Q9HCN3	15.4931	15.8971	15.8937	15.1941	15.9815	16.1416	15.1946	16.1095	16.3398	15.8054	14.4717	15.6438	17.1925	15.008	15.1217	15.7884	16.2365	15.8559	16.1107	15.4693	14.9469	15.4499	15.3446	15.4569	15.9115
Q9HCN4	18.2248	18.029	18.2861	18.2963	18.3501	18.0107	17.9513	17.9121	18.5909	18.835	18.4008	18.5927	18.0048	17.8864	18.1539	17.7592	17.9814	18.1754	18.1961	17.9643	17.6659	18.0276	18.3928	18.4843	18.3341
Q9HCN8	17.4243	16.8956	17.2297	17.3298	18.0779	17.6554	17.6223	17.5715	17.6688	17.1823	16.8769	17.6032	17.8439	17.4804	17.8558	16.6983	17.1028	17.3824	17.3582	17.7817	17.925	17.7564	17.1381	17.2624	17.6037
Q9HCP6	20.6328		20.1622		19.8993	17.6356		19.5681	18.8029	18.7213	20.471	18.1193		16.0931			19.1555	21.1247			19.0569	16.7932	18.3381
Q9HCS2	16.2902	15.702	15.6361	17.2927	15.3715	16.7986	17.3095	15.4053	15.3428	16.6951	14.9655	15.606	17.5784	16.792	17.1121	15.914	14.7283	16.2808	15.1018	16.5664		16.9679	15.3656	16.172	13.7949
Q9HCS7	17.1952	17.2357	16.901	16.5221	17.038	16.773	16.067	16.9028	16.8176	16.6959	17.1671	16.7299	17.3457	16.7298	16.6555	17.2612	16.5962	16.7183	16.8517	16.5293	16.3741	16.6495	16.9068	16.3318	17.515
Q9HCU0	15.4805	14.3205	15.2653	14.4001	15.711	13.8791	14.6164	14.5636	15.5635		14.6191	14.385	15.7324	14.7441	15.2641	15.0971	14.5029	14.3747	15.663	14.9542	14.9495	14.801	13.6303	13.7211	13.7482
Q9HCU4	18.8437	19.3313	19.2718	19.0076	19.3279	18.9862	18.7941	19.5368	19.3445	19.1015	19.3417	18.9109	18.4513	19.1423	19.001	19.3404	19.1297	18.7418	18.2553	19.1169	18.9421	18.8514	18.985	19.0266	18.8287
Q9HCU5	18.5586	18.5994	18.6136	18.7032	18.5241	18.6655	18.8542	18.7472	18.8659	18.6468	18.489	18.3116	18.2943	18.7516	18.7758	18.6784	18.618	18.6549	18.313	18.7939	18.6171	18.6388	18.7458	18.665	18.1977
Q9HD15	18.7699	18.5607	18.5557	18.6739	18.468	18.8612	19.2015	19.142	19.1217	18.2176	18.122	18.2522	19.0902	19.1989	18.9295	18.8868	18.644	18.4972	18.3009	19.3894	18.7958	18.8663	18.7868	18.6949	18.0181
Q9HD20	16.2984	16.1934	15.5172	15.8321	15.62	16.7676	16.0153	16.0434	15.8461	15.5134	14.719	15.8599	16.6403	15.7826	16.2838	15.3214	15.4959	16.2563		16.9994	16.1412	15.9305	15.9997	16.0949	15.6724
Q9HD23	15.0622					15.4428				14.9691		14.9691				15.1954		14.8399
Q9HD33	17.926	17.7862	17.5635	18.2976	17.9971	17.9746	17.6664	17.9666	17.6434	17.6819	17.5673	17.942	18.5403	18.04	18.3687	17.7155	17.6102	18.1103	17.8104	17.5662	17.3561	17.6183	17.9084	17.6842	17.8135
Q9HD34	16.8537	16.7117	16.617	16.7541	17.0096	16.604	17.2787	16.9215	16.8588	16.3539	16.8085	16.9689	16.7286	16.4038	16.9652	16.3817	15.8698	16.4685	17.1753	16.7201	17.2694	16.4278	16.5122	16.3179	17.1984
Q9HD42	19.9345	19.9289	20.1853	19.9333	19.6297	19.9376	19.6676	19.0809	19.7129	20.5899	19.9547	20.1353	19.1761	19.6404	19.5954	19.7117	20.1208	19.7007	19.811	19.6897	19.7377	20.1177	20.1022	20.2189	19.6276
Q9HD45	20.322	20.2451	20.3806	20.4847	20.5441	20.6137	20.5787	20.4999	20.6318	20.0853	20.1434	19.8791	20.8629	20.4974	20.245	20.3363	20.1752	20.6543	20.4281	20.779	20.7216	20.8612	20.2277	19.9548	20.5792
Q9HD47	15.3993			16.7665						15.7959		15.7959			15.331		15.1178				14.7008	14.7008
Q9HDC9	19.3682	19.2993	19.4532	19.4233	19.3833	19.5536	19.9025	19.3444	19.4728	19.5379	19.302	19.3489	19.1581	19.3461	19.1473	18.9816	19.2077	19.4065	19.1562	19.549	19.8874	19.6711	19.3935	19.2752	19.2017
Q9NNW5	17.492	17.1392	17.0827	17.1041	16.921	17.487	17.8025	17.1273	17.9434	17.3145	17.1931	17.1527	16.9997	17.4145	17.0006	17.1093	17.3233	17.4232	17.552	17.5032	17.3616	17.7312	17.6522	17.3495	17.5413
Q9NNW7	17.0206	17.17	15.5778	17.4566	16.4634	17.3073	16.8942	16.8427	16.27		16.8182	18.0048		16.6869	17.1659	16.7291	16.9286	17.1662		15.198	16.0485	16.3186	16.5132	16.4737	16.1492
Q9NNX1	15.4307		15.2661	16.3577		16.1306	15.4024		15.1883	16.0424		16.1128		15.7076	15.6908	15.6187	15.6065	15.6434		15.2475	15.6038	15.6389	15.1538	15.235
Q9NP56			14.9027		14.5538	13.9196	14.1294	14.4465	14.7636		13.5829				14.9701		14.2277	14.2277	14.2277
Q9NP58	22.7884	22.5527	22.3988	22.641	23.0943	22.5006	23.1196	23.3815	23.1734	22.3912	22.6338	21.7903	21.544	22.6203	22.929	22.6438	22.383	22.41	21.7033	23.001	23.0939	22.5373	22.3613	22.0113	21.0146
Q9NP61	17.5162	17.8599	18.2952	17.4463	17.5962	17.5419	17.9831		17.7167	17.2163	17.4258			18.1364		18.5712	18.2801	18.1064	18.6765	18.1167	18.0403	17.4517	17.9446	17.5341	18.0651
Q9NP64	15.9034	14.9952	16.5472	15.998	17.2592	16.2742	17.0528	16.8106	16.4728	16.4642	16.8151	16.3593	16.937	16.2985	16.1319	16.1517	17.0399	16.3612	16.8977	15.5014	16.716	17.3224	16.9488	16.4739	18.2742
Q9NP66	16.7342	16.8594	16.4837	16.7365	16.1653	16.1085	16.3557	16.6003	16.8083	16.1213	16.8238	16.8333	16.7922	17.0822	16.5769	17.0557	16.8504	16.5993	17.1056	16.3848	15.8796	16.0852	16.8762	17.0257
Q9NP72	21.4486	21.6632	21.473	21.638	21.158	21.2809	21.8852	21.2057	21.7892	21.9479	21.4577	21.6476	20.4764	21.4997	21.563	21.5869	21.8065	21.4785	21.5515	21.7211	21.8848	21.471	21.5368	21.5425	20.222
Q9NP73	16.5842		18.2256	18.1334	18.4652	19.7094	17.6158	18.104	17.9325	18.0815	18.3171	17.7696	17.5853	17.6189	17.8449	16.9302	17.4772	18.81	17.5894	16.2209	15.9323	17.3611	18.2597	18.5467	22.557
Q9NP74		13.0604	13.4552	13.7125	14.3227	13.1023	14.1393	14.7364	14.7807		13.1086	12.9662	14.3507	13.4411		14.3291		12.8874	13.7174			13.1097	12.3718
Q9NP77	16.6983	16.9658	17.3335	17.3272	17.138	17.5465	17.0393	17.3881	16.9035	17.1373	17.1103	16.719	17.5873	17.4031	17.3176	17.8415	17.3526	16.9252	16.701	17.3042	16.7449	17.0965	16.6679	17.2577	16.739
Q9NP79	20.2278	20.3149	20.1771	20.3308	19.9092	20.0472	20.3434	19.9161	20.1231	20.7454	20.2496	20.2939	19.3199	20.2794	20.137	20.0442	20.3985	20.183	19.6328	20.3817	20.4823	20.2702	20.6119	20.6345	19.1627
Q9NP80	18.6292	19.1475	18.6626	19.0253	18.2462	18.5168	18.3124	18.4454	18.7536	19.2781	18.6349	18.835	17.4889	18.7969	19.3176	19.1571	19.178	18.6643	18.3054	19.5258	19.0923	19.2796	18.7592	19.1057	17.2986
Q9NP81	16.7461	16.7647	16.4854	16.5175	15.8906	17.4947	16.6342	16.4185	16.586	16.9038	16.7287	16.9196	17.0468	16.8745	17.2195	16.9586	16.7601	17.1784	17.3067	16.3889	15.522	16.324	16.8471	17.2877	17.893
Q9NP90	19.6089	18.6628	19.6104	20.1989	18.4505	19.1505	20.6821	18.8048	18.5495	18.6672	18.5796	17.2141	17.6878	19.3983	19.9564	18.8368	19.1649	19.6461	18.8034	20.3453	20.2012	20.3893	19.7027	19.123	16.9477
Q9NP92	18.2325	18.7103	18.492	18.1428	18.3038	18.3545	17.6023	17.8367	17.8527	18.2134	18.3208	18.731	18.3736	18.0421	18.0322	18.2495	18.2891	18.2522	18.6724	17.8758	17.9347	17.6719	18.2746	18.2868	19.088
Q9NP97	19.6854	19.5695	18.9954	19.9735	18.792	19.0998	19.9002	19.6337	19.5382	19.5052	19.1015	19.2313	17.8994	19.892	19.9833	19.6243	19.8211	18.9624	18.3251	20.1081	19.4887	19.2718	19.2851	19.6282	15.9833
Q9NPA0	19.3552	19.2106	19.2411	19.4011	19.5705	19.6171	19.5159	19.3595	19.3084	19.1219	19.2865	19.3701	19.7558	19.3351	19.2867	19.3668	19.256	19.3303	19.7037	19.4227	19.5725	19.4107	19.228	19.1512	19.6335
Q9NPA8	18.4796	17.5428	18.5762	18.3408	19.1202	18.2934	18.9967	18.8279	18.8086	18.6537	18.8267	18.1463	18.9642	18.568	19.0316	18.6675	18.7515	18.6888	18.9874	18.7135	18.7378	18.7691	18.7016	18.861	18.69
Q9NPB6	15.8414	16.5728	16.3013	16.9812	16.8626	16.8225	15.7586		15.6123	17.1249			15.475	15.7137	15.496	16.1702	16.1448	15.9005		15.9206	16.5007	15.9369	15.9876	17.0554
Q9NPB8	16.5858	16.9329	16.9924	16.5967	16.7287	16.7431	16.3006	16.2764	16.6694	16.7757	16.536	16.7506	17.3583	16.5991	16.4074	16.9223	16.7543	16.8921	17.2334	16.331	16.5232	16.6548	16.4395	16.4656	17.3724
Q9NPD3	18.3991	18.4192	18.7196	18.034	18.5457	18.1848	18.2497	18.3861	18.6067	18.2805	18.5572	18.3848	18.8025	18.4595	18.0609	18.4113	18.5233	18.5555	18.7331	18.2924	18.3842	18.3772	18.6276	18.6972	19.5143
Q9NPD7	17.2261	16.814		15.9591		15.9192	16.2329			16.7544	17.1865	16.3223	15.2396		15.6489		15.7771	16.2291		16.8021	16.3899
Q9NPE3	15.4275	17.4528	16.0452	14.1303	14.0202	15.7284	15.139	14.9359	16.2615	15.5338	14.365	16.6845	16.8942	15.8832	15.145	16.95	15.0774	14.4272	16.0099	15.9402	15.8911	15.1467	16.3595	16.2637	17.7402
Q9NPF4	17.7151	17.9546	18.086	17.8715	17.7325	18.199	17.9593	17.1676	17.4545	18.0776	17.4404	17.666	18.0713	17.8833	17.9641	17.9646	17.8953	18.2013	18.1946	18.1048	18.5234	18.1427	18.4628	17.9871	18.2314
Q9NPF5	17.8371	17.2572	17.0351	18.2373	16.4102	17.0644	16.6849	16.8719	16.3329	16.7465	17.6886	17.7537	17.7381	18.3558	19.1114	17.8524	16.6293	16.8164	17.1974	18.523	16.9602	18.0716	16.8856	18.3414	17.1047
Q9NPG1	18.9689	19.0022	18.3796	18.68	22.1921	18.0963	17.7629	19.0857	20.3737	18.3453	18.2654	18.7238	18.7707	19.1772	19.1346	19.2748	19.3171	18.8255		17.3254	19.5677	17.4798	18.1044	17.7499
Q9NPG8	17.904	18.1593	17.1717	16.8283	15.7053	16.5406	16.9035	16.7639	17.2871	16.6614	17.5973	17.2968	15.7244	17.6574	17.1174	17.1516	17.5683	17.6958		16.7214	16.1237	16.4851	17.4394	17.92
Q9NPH2	19.7812	19.8317	19.4886	19.6169	19.3342	19.5007	19.6624	19.7209	20.1233	19.6811	19.5199	19.4178	19.2469	19.9583	19.6458	19.726	19.5302	19.5317	19.0195	19.5168	19.1595	19.3773	19.5393	19.4892	18.7662
Q9NPI6	18.1102	18.3962	17.9812	18.0171	17.6377	17.8926	17.9737	17.954	18.0446	18.2453	18.173	18.2839	17.515	18.0714	18.0661	18.117	18.2503	18.1652	18.0525	18.124	17.9215	17.7035	18.2547	18.2591	17.6059
Q9NPJ3	19.5219	19.6486	19.6965	19.4546	19.9529	19.5528	19.8986	19.57	19.1095	19.9044	19.9275	20.013	19.4193	19.1451	19.3898	19.3936	19.5375	19.5392	19.826	19.5417	20.6932	19.7499	20.1411	19.4006	20.063
Q9NPJ6	15.7409	16.0309	16.0857	17.0242	16.538	16.7101	16.8756	16.4571	16.8709	17.0953	16.6742		16.0838	16.1598	16.2768	15.8406	15.7907	16.444	16.1134	16.9027		16.9228	16.455	16.4097	16.5369
Q9NPJ8-3		16.0441							15.1543				15.3792				15.2599				15.2846		15.9247		15.9247
Q9NPL8	15.9028	15.6083	15.8683	16.3186	16.4194	16.0269	15.5934	16.1015	16.838	15.8776	15.6012	15.8183	16.7413	15.5434	14.7272	15.7081	16.0687	15.6383	16.0047	15.971	15.8202	17.4836	16.0574	15.954	16.9187
Q9NPQ8-4	15.2881			15.382			15.5499	15.5499		12.989	12.9745	13.0035	14.4802	14.4657		14.4512	14.0708			15.219			13.5193	13.5613
Q9NPR2	15.9975	16.6368	16.7073	16.0377	15.6137	15.3124	16.3179	16.9302	16.5745	16.5568	16.1103	16.5818	16.4024	16.0029	16.4687	15.7378	15.9273	16.4927	15.7404	15.6163	15.4208	15.6482	16.4796	16.4624	16.679
Q9NQ11	14.5988	14.908	15.1646		15.0556	14.6324	15.5443		15.9724	15.1148	14.5905			13.9886	14.4152	14.3483	14.4787	14.3184		15.2345	15.3152	15.3507	15.3889	15.83
Q9NQ29	18.6752	19.3748	18.9853	18.0401	18.4013	18.2788	18.1277	18.21	18.3413	18.848	18.5607	18.4627	18.7824	18.3166	18.0846	18.8782	18.3459	18.6598	18.4894	18.0955	18.9207	18.4689	18.8738	18.4897	19.3398
Q9NQ34	17.1138		16.5678	17.6099	16.6647	17.3562	17.1366	16.0149	16.6704	16.8951	15.7673	16.1342	17.4042	16.7261	16.93	15.9927	15.247	17.0509		17.4267	17.5026	17.6275	16.7493	16.798	16.3361
Q9NQ35										15.2551							14.9863	14.9863		16.2724
Q9NQ48	17.5733	16.9726	16.808	16.8752	17.6035	17.0641	17.5222	17.6953	17.881	16.7557	16.7764	16.7658	16.5242	16.864	17.5712	16.8894	16.8496	16.8175	17.0025	17.9252	17.7195	17.2142	16.4517	16.0765	15.5074
Q9NQ50	18.2741	18.4911	17.8842	18.0053	18.2334	18.3661	17.949	17.7426	18.0698	17.9683	18.6795	18.8253	17.7792	17.9913	17.7319	18.3217	18.3374	18.152	19.2425	17.9561	18.2344	17.5078	18.6348	18.2036	19.1836
Q9NQ55	16.628	16.3204	16.1664	14.9059	15.5981	16.008	15.5678	15.9093	15.7494	15.7709	16.1386	15.5592	16.9682	15.6664	16.0547	16.2108	15.3924	16.2892	16.5059	15.3301	15.4593	15.983	15.4475	15.5831	17.6993
Q9NQ66				14.9966	14.9966		14.8013	14.8013		13.749			15.9932			15.9932		16.3504			21.6369				14.5181
Q9NQ79	14.9763	16.0403	15.9142	15.7809	16.2286	15.1006	14.3338	14.9263		15.0918	15.5419		16.3737	15.4706	15.268	16.4889	15.8493	15.8239	16.3744	15.9451	16.2151	14.608	14.4109	14.5396
Q9NQ84	17.3316	18.0349	17.8898	16.9034	16.7108	17.3603	17.4229	17.2858	17.9778	17.4797	16.9986	17.3798	17.5154	17.6008	16.5891	16.943	17.1219	17.5821	16.8179	17.9922	17.6549	17.729	17.4985	17.2822	17.8465
Q9NQ86-4	15.9383		15.9383				15.1811			16.0579		16.0579				16.0348		16.0735				15.2989	15.2457
Q9NQ88	20.1432	20.3355	20.3526	19.9961	19.9678	20.3675	20.5102	20.2793	20.3934	20.5089	20.228	20.2198	19.7953	20.2432	20.0136	19.982	20.2917	20.3499	19.8563	20.2457	20.3226	20.3046	20.424	20.4911	20.3769
Q9NQ89	18.0952	17.9076	18.6015	18.1986	18.71	19.2018	18.661	18.739	18.5512	19.1199	18.2693	18.4104	18.1022	19.0681	18.4864	17.5709	18.8067	18.7001	16.6987	18.3429	18.1818	18.8507	19.7155	19.8645	19.4077
Q9NQA3	14.5001	13.957	14.639	13.6842			14.3512		14.474	14.5916			16.1731	14.5599	14.1719			14.0487	14.8654	14.458	13.6532	14.2576	14.4332	14.8924
Q9NQC3	20.6625	20.8422	21.5911	20.5478	19.165	20.6363	20.3573	19.1079	19.3908	21.1712	19.804	16.8496	17.8109	20.4621	20.1807	19.8172	20.0211	21.7135	17.4476	20.3774	20.2513	21.3328	21.0667	21.6598	19.0037
Q9NQC3-2	17.3692	15.2732	17.3178	18.2761	19.2037	18.093	19.862	19.589	18.0329	17.2448	18.4145	17.6668	18.541	18.6682	18.3493	16.439	17.6548	17.6663	16.8116	17.9855		18.4141	17.1008	18.7417
Q9NQC3-3	18.3433	17.194	18.3277	19.0118	17.46	19.3601	18.5337	17.3219	19.1861	17.9575	17.822	17.8617	16.9304	18.6855	18.4024	16.9308	18.1396	18.268		19.4826	16.8346	19.3622	18.0125	18.7015
Q9NQC3-5	15.2335		15.4922					16.7531	16.0457		15.1661	14.4586				15.6413		15.1201	14.4126				15.2304	16.1899	15.9042
Q9NQC7	18.0344	18.2665	18.0979	18.4608	17.7633	18.1515	18.2497	17.5223	17.8475	18.7284	17.8543	18.2355	17.1144	18.2358	18.0905	18.009	18.4747	18.0449	17.5426	18.0413	18.235	17.984	18.7292	18.5641	16.7725
Q9NQC8	16.8287	16.7822	17.0404	17.2689	18.2119	17.9162	15.7609	15.7856	15.7306		16.6169	16.1348	16.3694	16.8163	15.8272	16.36	17.3842	17.1299	16.5076	15.5445	15.9628	15.4412	16.1365	16.5081
Q9NQE9	19.2764	19.7228	19.2828	19.6453	18.6031	19.2513	19.6696	19.2895	19.4107	19.9672	19.2121	19.4083	17.6611	19.5579	19.3893	19.1126	19.7682	19.3376	18.205	19.6931	19.5599	19.5916	19.8906	19.9468	17.7381
Q9NQG5	17.9391	17.8394	17.8537	17.8336	17.9782	17.6323	17.8053	17.8861	17.8639	17.5288	18.0465	17.7442	17.3853	17.8901	18.0432	17.9563	17.9833	17.8288	18.114	17.9099	17.8853	17.6236	17.7997	17.8078	17.7635
Q9NQG6	18.8925	18.4587	18.2001	18.7226	18.4242	18.0334	18.2722	17.357	17.7488	18.8642	18.8036	17.8694	18.3522	19.0124	17.8827	18.3871	18.3461	19.0384	17.9125	17.7511	18.8026	18.4984	18.7504	19.4608	17.8718
Q9NQG7	15.4349		15.6311	15.3623		15.2842	15.3468	14.9916	15.534	14.9031	14.7235	14.897	15.1903	15.4157	14.985	15.1227		15.8109		15.0193	15.1343	15.0812	14.9722	15.0156
Q9NQP4	17.7977	17.7565	18.1448	17.8921	17.2362	17.7524	18.0183	17.6698	17.8937	18.389	17.2745	17.9252	17.5977	18.1885	17.8662	17.4021	18.7693	18.3213	17.405	18.2714	18.0598	18.977	18.9383	19.2406	17.9606
Q9NQQ7	19.1023	20.4826	17.8263	21.6308		18.6212	15.2177	17.4387	18.5174		20.0271	20.5173	18.8068	17.238	17.42	17.3883	17.1976	20.143	18.8121	19.7081	18.6688	19.1136	17.9264	17.2543
Q9NQR4	18.0668	17.554	17.7252	17.545	17.8921	17.6456	17.9414	18.4167	18.2488	17.2618	17.7136	17.8206	18.4789	17.3555	18.0705	17.8488	17.6153	17.6	18.6658	17.6582	17.1882	17.5912	17.7781	17.5981	18.6757
Q9NQR7	17.9505		16.5724	15.6255	16.375	16.5071	16.599	17.0107		16.8935	16.8687	16.5241		16.325	17.4894	18.356		18.2085	19.6643	13.5859		14.1395	14.6591	17.0879
Q9NQS1	16.3698	16.3472	16.4288	16.5495	16.6847	16.5007	16.3962	16.4821	16.4589	16.2765	16.0903	16.2348	16.5424	15.9901	16.5246	16.7393	16.8983	16.5265	17.2324	16.4451	16.4098	16.3081	16.2002	15.9587	15.8888
Q9NQS3-3	13.913	13.8287	14.4679		14.4826	15.5403		16.093	14.7107	13.7131	14.8331	12.812	15.7057	14.3022	12.9872	14.6202		14.6734	13.6404		14.2272	15.7673	12.4874	12.776	14.1315
Q9NQT4	17.0789	17.1341	16.8824	16.5932	16.2862	16.5852	16.8914	17.2656	16.6324	16.0616	16.8605	16.8586	17.051	17.2931	16.7853	16.8456	16.9029	16.7706	16.6821	16.8783	16.6628	16.8614	16.8901	16.533	17.1957
Q9NQT5	16.4649	16.1297	16.347	15.5824	15.8059	15.9501	15.2024	15.113	15.235	15.5854	15.4884	16.2315	16.885	16.4903	15.9823	15.5896		16.6795		15.5196	15.8868	16.6704	15.7584	15.7828	17.0814
Q9NQT8	16.0459	16.1621	15.9827	16.9453	16.7878	16.0231	15.9221	16.7977	16.3675	16.346	16.7024	16.6552	16.2621	16.1508	16.1778	17.162	17.0487	15.6975	16.484	16.7472	16.4359	16.5426	16.3605	16.0521	15.0188
Q9NQU5	16.5468	16.3647	16.5704	16.8501		16.7123	16.4389		15.7279	17.0505	17.2815	17.0771		16.8971	16.9428	16.5938	16.6964	16.9913		16.2837	16.6246	16.2867	17.393	18.1372
Q9NQV6	15.1587	14.9608	14.6138	15.0155	15.2331	15.1828	14.8694	15.28	15.4793	14.9403	15.315	15.3105	15.242	15.3929	14.8398	15.3857	14.8848	14.3992		14.9233	14.6914	15.0633	15.6127	14.8806	15.3318
Q9NQX3	19.443	19.7691	19.7545	19.8756	18.9235	19.6417	19.8048	19.1042	19.4473	20.1508	19.6483	19.754	18.0699	19.6614	19.6359	19.42	20.0352	19.5935	19.1896	19.9781	19.77	19.8336	19.7277	20.2005	18.556
Q9NQX5	16.229	16.4896	15.9135	15.9659	15.0911	15.4625	15.9454	15.5504	15.8287	16.1857	15.5073	15.5861		15.5246	15.6735	15.9804	15.5752	15.9718		15.8219	16.1229	16.3217	15.3339	15.8699	14.8932
Q9NQY0	17.8241		15.5751	17.5798	16.7857	16.7199		15.4409	15.6469		17.484		16.973	16.6996	16.1171	16.5966		19.0658		15.3749	16.1783	17.7101	17.1811	16.1478	16.0843
Q9NQZ2	16.045	16.6543	15.6072	15.0738	14.9841	14.9642	15.315	15.9047	15.1836	14.7865	15.5024	16.3268	16.5287	15.4686	15.0905	15.5127	15.5954	15.8947	16.4901	14.67	15.4818	15.1653	15.5267	15.2755	17.2018
Q9NQZ5	16.8925	17.2496	17.2756	16.7379	17.6391	17.325	17.6616	17.5717	17.6475	17.5492	17.5785	17.7056	17.0051	17.3255	17.0124	16.8731	17.4176	17.6568	17.3056	17.0945	17.8279	16.9109	17.5166	17.4037	18.1805
Q9NR09	16.3264	16.2822	16.385	16.0999	16.3136	16.336	16.252	16.2419	16.2698	16.5273	16.4987	16.1367	16.844	15.9732	15.9406	16.4579	16.0807	16.3803	16.536	16.1739	16.2578	16.3049	16.2001	16.4192	16.7987
Q9NR19	17.7697	17.6575	17.9958	17.9546	17.9518	17.8863	18.0042	17.56	17.6608	18.358	17.9093	18.0765	17.3081	17.6533	17.9795	17.6423	18.0693	17.7831	17.8223	17.6266	17.9187	17.811	18.5351	18.2516	17.8213
Q9NR22	16.6056	16.0032	15.4525	15.4953			17.3017	14.0807				15.8843		15.0591	15.2361	15.7108	14.6243	15.7257	18.0051	16.5224	18.8001	16.2979		14.0786
Q9NR23	17.6518			16.8369				17.7369	17.2458	18.1786	18.1786		18.0416	17.5505		17.796	17.0335				15.9352	15.9352			18.9193
Q9NR28	18.9612	18.4868	18.7604	18.9062	18.6399	19.0189	19.1196	18.4671	18.427	19.6042	19.6204	19.1313	17.9872	18.7231	18.9094	18.2236	18.1666	18.5735	18.0546	18.9966	19.1876	19.4267	19.2937	18.8598	18.9159
Q9NR30	18.0388	17.626	18.0574	16.5625	17.6953	17.5902	16.061		16.7808		17.8933	17.9084	17.0827	16.6921	17.3076	17.1202		17.2527	17.9698	16.1954	16.4408	17.3721	17.6844	17.856	19.7074
Q9NR34	14.8576	14.9297	15.1086	14.4428	14.8408	14.7099	15.0246	15.2499	15.3804		14.877	15.0282	15.9039	14.8095	14.7207	14.97	14.8159	15.1155	15.3556	14.559	14.6335	14.8671	14.546	14.7473	15.8313
Q9NR45	20.2255	20.3772	20.3732	20.521	20.0532	20.2062	20.5786	20.0399	20.5923	20.4283	20.0238	20.177	20.2443	20.3872	20.4893	20.6282	20.5449	20.5272	20.8288	20.7644	20.511	20.198	20.6122	20.2497	19.5547
Q9NR46	17.382	17.0258	16.8545	15.7868	17.2277	16.3518	16.3572	17.1918	17.2005	16.8703	16.9235	16.4858	17.1825	16.0926	16.7952	17.2618	16.738	16.66	17.2311	16.4185	16.9012	16.9296	16.5917	16.5698	17.4536
Q9NR46-2	18.9368	20.5911	19.745	19.7308	17.8292	20.0841	19.5698	18.5122	19.0537	20.1859	19.1952	19.9861	16.3287	18.3827	19.2803	18.9943	20.1687	19.9461		19.4563	19.6048	19.8356	20.7361	20.9026
Q9NR50	17.5151	16.8371		14.3042	15.9141	15.1876	16.2525		15.7817	15.9536		16.1905	16.6848	15.9347	14.5492	16.0964	17.6456	16.1706		16.0027	17.3531		16.0894	15.4844	15.5965
Q9NR56	15.4337	14.4435	14.785	14.7799	15.7106	15.0542	15.5115	15.425	15.8532		15.4523	14.9246	15.2666	14.7497	14.9611		14.9983	15.0525	15.6469	15.2284		15.0493	14.3587	14.7768
Q9NR64	14.9524		14.9524	14.9145					14.7162		15.0331	15.0331		14.8533				14.8343						15.0907
Q9NR77	16.6567	15.8392	16.6383	16.4498	16.8791	16.4733	16.6757	16.4984	16.9601	16.8511	16.7759	16.4423	16.4802	16.9876	17.2904	16.3258	16.0302	16.1727	15.8541	16.6102	16.1197	16.518	16.4369	16.6707	16.2565
Q9NR99	16.6932	16.5201	15.621	16.1775	16.0575	16.2461	14.9886	16.7078	16.3196	14.8885	16.3333	16.3692	17.193	16.1912	16.0873	16.6149	16.5611	16.4504	17.4104	16.2645	15.2992	16.9667	15.4506	15.5733	17.8806
Q9NRA2	17.1835	17.0477	17.3375	17.7355	18.1714	17.7718	17.1742	17.1284	17.5169	17.2351	16.9779	17.1879	18.2449	17.177	17.3482	17.725	17.5441	17.4395	18.2269	17.475	17.4778	17.3677	17.4598	16.7111	17.3587
Q9NRA8	16.1044	17.9672	17.0517	15.9167	14.4433	16.1274	16.3953	16.713	16.0775	16.9925	16.612	17.7798	17.1454	16.8968	16.9725	16.8797	16.1576	16.7889	16.3152	17.6119	16.0314	14.8299	16.7425	17.5254	16.5138
Q9NRB3	15.7252	15.5511	15.1956	14.8503	15.6487	16.0684	15.1784	15.4337	15.4654	14.7789	14.8971	15.3011	15.3551	15.4443	15.4327	15.3609	15.7531	15.4241	15.7279	15.7169	15.1958	14.6569	15.0044	14.4396
Q9NRC6	17.7943	17.6017	17.8438	17.9559		18.046	17.5236	17.5462	18.0429	17.4986	18.2167	17.8465		18.216	18.1125	18.3064	17.8063	17.8509	18.5921	17.9695	17.0978	17.2028	18.3834		19.201
Q9NRD1	17.8625	16.2222	15.6424	14.9459	16.3238	16.5544	16.947	16.2015	16.8025			16.5301	16.3876	16.9579	17.4652	16.4123	15.7164	16.0931	16.3499	15.9641	16.5701	16.199	17.2022	16.5908
Q9NRD5	17.1452	17.3835	17.1291	17.4968	16.5542	17.3581	17.4614	16.7868	16.9969	17.3505	16.9295	17.1338	16.4764	16.8512	16.9769	16.7709	17.1613	17.4939		17.4344	17.1644	17.0091	17.1489	17.1985	16.3845
Q9NRF2	17.4174	16.9776	17.0389	17.7262	16.9937	17.0197	17.3089	16.0751	17.3833	17.308	17.4456	17.8695	15.7686	17.2081	17.2527	16.9805	17.8124	17.1402	18.4884	17.4922	17.271	17.1499	17.1619	17.746	16.445
Q9NRF8	21.4287	21.1403	21.1683	21.2809	21.0701	21.1509	21.2491	21.241	20.6653	21.1385	21.1657	21.2676	21.0299	21.0219	21.2737	20.715	21.1161	21.1925	20.931	21.1408	21.0343	20.9439	21.2265	21.1894	20.6433
Q9NRF9	17.363	17.8458	18.1244	15.9537	17.1219	17.331	17.9797	16.5766	17.7426	18.083	17.2976	17.5522	18.3364	16.616	16.3676	17.7942	16.6634	17.0327	18.4683	18.5004	19.182	17.0601	17.1403	18.0326	18.1292
Q9NRG1			15.2589	17.0238		17.0238	16.9681	17.0951	16.8412			16.8181		16.7656	17.0195		16.4313	16.4313			17.6591
Q9NRG7	17.4126	17.423	16.9596	17.3545	16.9431	16.9422	17.2865	17.5963	17.466	17.3288	17.4214	17.5785	16.4514	17.1529	17.5963	17.3626	17.7063	17.2625	17.4174	16.9702	16.8506	17.1569	16.9195	17.2473	16.5016
Q9NRG9	19.4762	20.4722	16.832	18.0747	17.5006	19.5677	17.3816	19.2195	17.4339	17.4271	18.4396	18.8312	21.2377	19.6352	17.2654	18.6509	17.8631	20.0093	17.6759	18.151	17.7847	17.3133	18.2048	17.3605	18.9513
Q9NRH2	14.9859	14.9859		14.7038			14.6418										15.1851			14.5161	14.5161
Q9NRJ5	14.5269		14.8552			13.5556	15.3905	15.2152	14.8683	14.7283	15.2442	13.9263	13.8137	13.3894	13.4949	14.5082	14.7664		15.2856	14.9457	15.2575	14.8717	13.9976	13.3462	13.9345
Q9NRK6	16.4158	16.9562	16.0273	16.3746	14.7912	15.5672	15.1544	15.158	15.5389		15.3997	16.0242	16.0694	15.3119	15.8249	15.7465	14.7526	15.6431	16.026	16.7405	15.9134	16.3644	16.0303	15.546
Q9NRL3	18.3292	18.2839	18.4398	18.4371	18.1833	18.3831	18.2743	17.9065	18.2253	18.6293	18.4756	18.2926	17.9622	18.6089	18.4175	18.2604	18.4755	18.5603	18.1712	18.1736	18.1859	18.4362	18.8913	18.979	18.7154
Q9NRN7	18.7964	18.921	18.3341	18.9998	17.8738	18.4334	18.9983	19.1502	18.734	18.7184	18.4687	18.7903	17.7948	19.2641	19.0364	18.4587	18.8595	18.5568	17.3968	18.9936	18.3235	18.5151	19.0966	19.1679	17.0022
Q9NRN9	18.8805	18.9325	18.5131	18.5893	16.929	16.9121	16.7197	18.4332	18.0492	19.1017	18.9017	18.3813	16.6247	18.7696	19.381	18.2813	18.6228	18.2184	16.1535	19.7392	18.7342	21.9442	18.6297	19.1451	17.8713
Q9NRP0	17.4405	17.5992	17.2676	16.2795	17.0863	17.5937	17.7741	16.9786	17.538	17.0814	17.5981	17.7643	17.843	17.6114	16.9538	17.7724	17.0016	17.093	18.2251	17.452	17.6426	16.0121	17.8497	16.9333	18.1669
Q9NRP2	18.585	18.1521		17.7685		17.236	17.7663	17.4652	17.1641	17.7366			16.9163		17.431	18.4056	18.0139	15.9384		17.6078	17.9716	18.0813		17.6893	15.0373
Q9NRQ2			19.09	18.9486	18.9486			18.5727		16.0378				17.0891			17.3726		17.3726					17.9959
Q9NRR3	17.4964	17.294	17.8093	17.7627	17.2424	17.9714	17.8264	16.6906	17.5991	18.4794	17.3806	17.7578	16.8186	17.606	18.8255	16.8757	16.8814	17.9442		18.0017	17.7418	18.0855	18.6882	17.8027
Q9NRR4	16.2892	16.8697	17.9323	18.6084	18.6436	17.2204	17.6939	16.9723	15.8521	16.7586	17.519		17.4667	16.5182	15.1781	15.9205	16.9178	17.2971		17.7008	18.7423	16.2444	20.3192	17.1095	18.0274
Q9NRR5	17.5076	17.0499	17.5416	17.9412	17.845	16.2397	17.0816	15.9195	17.1637	17.2193	16.9121	17.3765	15.4909	16.7023	17.1463	15.4462	16.724	17.4234	17.443	17.5039	18.4329	17.722	17.5645	17.5733	16.8459
Q9NRR6	15.6759	16.6257	17.1524	15.4589	15.9672	16.2711	15.9333	15.6228	16.6703	17.2925	16.4402	16.4105	15.1247	15.9213	15.7499	16.1843	16.7586	16.4682	16.1609	16.6596	16.4187	15.9768	17.8537	16.7454
Q9NRR8	15.3316	15.6668	16.0019	16.2143	15.9526	15.1637				16.3281				16.1263		16.1382		16.2587	16.2705	15.138	15.5918	15.5184		15.3408
Q9NRS6	15.085	14.4731	15.6151	16.2661	14.9995	16.5934	16.6703	14.8667	14.861	14.8878		13.8051	15.3153	15.3275	15.2089	15.2262		15.8218		17.5438	16.9691	17.3956	15.7746	15.6499	14.529
Q9NRU3	18.5451	18.5451	19.186		17.4143	18.5721	16.3297	17.5657	17.1249	15.3691		16.2606	16.7696	17.7837	19.1375		16.9634	15.6446		19.9424	17.0031			15.3164
Q9NRV9	19.1406	18.8395	18.8004	18.8617	19.21	18.6737	19.5461	19.037	19.5934	19.1384	18.6598	18.2768	18.2024	18.9896	19.5178	19.249	18.714	18.7589	18.5992	19.2369	19.7403	19.1594	19.1354	18.8292	17.7075
Q9NRW3			17.6766	14.0391	19.5954	17.8942		18.0747	18.3201	18.5846	17.4605		18.454	16.3012	13.1219	19.0851	20.0725	15.3835		14.8835	20.4719	18.8026	16.6328	16.9103	18.2424
Q9NRW4	14.4794		14.7424	15.1961	14.9561	14.9415	15.0584	14.9834	14.9081	15.2025	15.0234	15.382	15.1343		14.8684	14.873	15.196	15.0085		14.8395		15.0936	15.4041	15.2
Q9NRW7	17.98	18.4174	18.1049	18.1489	17.3092	17.9509	18.2548	17.9257	18.0055	18.089	17.6854	17.937	17.0195	18.0394	17.7714	17.7966	18.0659	17.7881	17.2796	18.0114	17.9037	17.9492	18.2096	18.246	17.1717
Q9NRX1	15.7275	15.8235	15.7216	15.0707	16.1366	15.8184	15.7849	16.9587	16.1124	14.861	15.6977		16.5659	15.8214	15.5294	15.7912	15.9648	16.2188	15.8676	15.3029	15.3039	15.2241	16.5296	15.9005	17.7935
Q9NRX2	18.6121	18.7587	18.6159	18.6297	18.8131	18.8693	18.4805	18.3018	18.575	18.6899	18.8989	18.9743	18.6843	18.4068	18.374	18.7519	18.6652	18.6855	19.3691	18.5997	18.7076	18.3147	18.7131	18.4862	19.1562
Q9NRX3	16.3951	15.3325	16.6116	16.962	19.1795	16.5081	17.0387	17.7887	16.6353	15.6948	17.6189	16.2305	17.7214	16.8868	17.517	16.9173	16.4223	16.6756	17.3879	17.5175	17.988	16.258	15.861	15.6466	16.5572
Q9NRX4	20.3903	19.9773	19.9947	20.8582	20.0956	19.884	20.671	20.3995	20.9237	20.3448	20.1041	20.1889	19.1675	20.7692	20.7916	20.5879	20.8367	19.7724	19.8439	20.6609	19.9713	20.2445	19.7408	20.2807	17.4396
Q9NRX5	18.8553	19.4307	18.7225	19.2571	18.1474	19.0304	19.7465	19.0935	18.951	19.8154	18.4278	18.6695	17.1371	19.2244	18.8715	18.5101	19.3055	19.1523	17.0345	19.2608	19.5766	19.153	19.3224	19.5079	16.2237
Q9NRY4	18.5178	18.8401	18.6274	19.0912	18.0609	18.3742	18.7768	18.2689	18.5861	19.2272	18.5157	18.8763	17.0784	18.9273	18.8006	18.4011	19.0973	18.5444	17.764	18.7762	18.7632	18.8602	19.105	19.4996	17.2609
Q9NRY5	17.233	17.2276	16.637	17.1444	16.591	16.7074	17.4195	17.2596	17.7374	16.8021	16.7862	16.5833	16.9649	17.3827	17.1002	17.4543	16.6271	16.818	16.6882	17.0384	16.7156	16.6355	16.7817	16.4721	15.5983
Q9NRY6	18.0581	17.3991	17.6275	17.8707	17.6716	17.6663	17.709	17.8433	17.957	17.492	17.9157	17.6932	17.2583	17.6374	18.1142	18.0073	18.4421	17.6771	18.5371	17.8181	16.8019	17.2492	17.6392	17.3958	16.6877
Q9NRZ5	19.2313	19.1437	19.1622	19.7145	19.3863	19.1195	19.6064	19.5963	19.3995	19.624	19.2155	19.1619	18.7823	19.5603	19.5465	18.859	19.0522	19.2556	18.0655	19.7277	19.7025	19.6278	19.5005	19.9094	18.2507
Q9NRZ7	15.9174	15.7189	15.6683	15.6648	15.4679	15.5323	15.429		15.1563		15.5521	15.4535		15.2796	15.2796			15.7552		15.1043		15.6222	14.6186	15.1348
Q9NRZ9		17.9543	17.0717		17.8793	17.8903	15.4338	16.4764	15.6986	15.1799	17.0346	17.0388	19.2331	17.0907	16.4584	16.8054	14.5737	16.3346	16.8601	15.9073			15.7925	16.7576	20.1555
Q9NS00	16.9409	18.0363	18.3863	17.8033	16.617	17.3794	17.3694	17.2489	18.2632	18.1819	17.4358	17.5992	18.0279	18.1251	18.072	18.2407	17.327	17.7816	17.4443	17.7344	16.9022	18.0466	17.5113	17.4104	18.276
Q9NS69	17.9212	17.1922	17.1517	17.6072	16.7174	17.4136	17.4883	16.6414	17.1668	17.5858	17.0325	17.4663	17.925	17.6843	17.4896	16.6823	17.022	17.8736	17.439	17.1166	16.9696	17.929	17.8655	17.656	17.6535
Q9NS82		14.38				14.5181	14.4183			14.8294		14.8294			14.4285			14.7759							15.2346
Q9NS86	18.811	18.4051	18.4554	18.8742	18.4009	18.3016	18.8184	18.7798	18.3842	18.8672	18.5691	18.3909	18.0711	18.6586	18.8417	18.0566	18.4177	18.6221	17.5768	18.3054	18.2628	18.5775	18.8174	18.9576	17.5717
Q9NS91		15.2807	15.2807	14.8306												15.507					15.2845				16.8501
Q9NS93	16.1376	15.162	15.2256	15.3387	15.2364	15.319	15.6225	15.44	15.5133	14.8516	15.6468	15.402	14.747	15.066	15.4342	14.7717	14.7831	14.8252	15.5128	14.7536	14.4454	15.0696	15.7731	13.6212	15.2212
Q9NSB8	16.2123	16.1494	15.8593	15.8871		16.4366	15.8445			16.5132		16.0694		16.0003	16.2322	16.4341	16.1501	16.3216		15.457	15.6085		16.9613	16.5779
Q9NSD9	20.3908	20.5505	20.3394	20.2232	19.4227	19.7319	20.3226	19.9757	20.2528	20.3867	20.0613	20.3866	19.4094	20.2617	20.3301	20.3606	20.3495	19.7678	19.9509	20.3431	20.0873	20.1537	20.5356	20.5132	19.2183
Q9NSE4	19.5199	19.3719	19.3521	19.6035	19.4314	19.4634	19.5064	19.6838	19.5619	19.4935	19.631	19.7989	19.4444	19.416	19.5703	19.5008	19.6862	19.3641	19.6972	19.7075	19.3119	19.4816	19.4024	19.423	19.1365
Q9NSI2	17.3255	16.9958	18.3274	17.3741	17.4012	18.5104	17.0123		16.1338	18.0741		17.4472	17.0419	16.5518	17.2424	16.6249		18.611			16.7451	17.6955	17.1422	16.4666	17.9648
Q9NSK7	17.7913	17.9093	18.2443	18.0342	18.2383	17.8029	17.7007	17.5108	17.8215	18.5423	18.6654	18.7727	16.5228	17.6944	17.9624	17.4591	17.8166	17.3479		17.6929	17.9559	17.7272	18.4692	18.4757
Q9NSU2		20.5735			21.0859	21.0859			19.7983		19.7447	20.6772	19.0047	18.5153	18.8582		19.8261	19.171	19.9147	18.7277		19.1054		19.2045
Q9NSY0	18.1351	18.1268	18.3769	18.524	18.7998	18.7156	18.072	18.1531	18.3774	18.4537	18.0465	17.6429	17.1571	18.3952	17.9354	17.9406	18.5163	18.0901	16.9586	18.0281	18.0243	18.3055	18.246	18.3436	17.3236
Q9NSY1	15.7991	15.7991			15.8715								15.0904		14.9082			16.4366	16.4366			15.7758	15.9243		15.9243
Q9NSY2	17.108	17.9586	17.5041	17.4459	18.0463	17.2865	17.1687	17.1235	17.5768	18.0442	17.5939	17.9301	16.4735	17.0067	17.1054	17.5291	17.8079	17.529		16.8666	18.1665	17.1641	17.848	18.4921
Q9NT22	22.6469		21.948	22.8456	21.1682	22.5005			20.7426		21.8022	24.3849	21.8042	18.0648	21.4461	18.3204	22.4768	24.9151	26.4621	21.9206	17.3779	15.8447	25.6054	24.8123	23.0807
Q9NT62	17.8726	17.6406	17.8585	18.3474	17.8069	17.8011	18.1304	17.9756	17.8443	18.1655	17.7599	17.8094	18.1544	18.3083	18.1263	17.6246	17.6963	17.9574	17.0754	17.8505	17.7962	18.2856	18.5499	18.7479	17.884
Q9NT68	17.1352	17.2558	17.1236	17.445	15.814	16.8716	17.4072	16.1611	16.1866	17.5144	16.8411	17.2803	15.9488	16.2294	16.9957	16.8389	17.3579	17.1135	17.8284	17.1589	17.2333	17.2766	17.0402	16.836	15.6304
Q9NT99	18.6727	18.1863	18.3413	18.7639	18.5774	18.4854	18.8504	18.5708	18.413	18.8651	18.7199	18.0311	16.9116	18.7275	18.6638	18.0435	18.5586	18.3058	17.0422	18.7629	18.7119	18.6797	18.7368	18.9328	16.7615
Q9NTG7	17.6488	17.6595	17.6843	17.6836	17.1261	17.3665	17.9615	18.0017	18.0065	17.4098	17.2064	17.2749	17.153	17.6644	17.6607	17.7745	17.9186	17.305	17.2732	17.8028	17.0478	17.1897	17.6311	17.333	16.0336
Q9NTI2	18.9934	19.2436	19.5555	19.4076	17.6368	19.0263	19.2253	17.7597	17.9557	19.2131	19.8616	19.5363	16.9345	18.8263	18.5942	17.4393	18.8509	19.8298		18.3021	18.1275	18.4397	19.8308	20.7237	21.0523
Q9NTI5	18.0018	18.1136	17.9313	17.8413	18.1435	17.8042	17.5522	17.9974	17.865	17.7749	18.0847	17.8828	18.0196	18.1248	17.79	18.0738	18.0461	17.9854	17.7518	17.8623	17.8856	17.7314	17.9795	17.9215	17.9924
Q9NTJ4	16.6688	17.6448	16.9452	16.4594	16.2402		16.1489	16.9905	16.2394		16.3334	17.2298	16.0051	15.7764	16.8093			17.0372	16.8165	16.2191	16.1877	15.7416	16.5463
Q9NTJ5	18.398	18.4411	18.3858	18.4663	18.2457	18.4433	18.6361	18.287	18.1169	18.1611	18.1847	18.2285	18.1798	18.2183	18.2999	18.1449	18.1033	18.3089	18.3297	18.0003	18.5535	18.5579	18.0886	18.051	18.506
Q9NTM9	16.8419	16.9278	17.0353	17.0994	16.6765	17.1309	17.1411	17.0125	17.2311	16.963	16.9084	17.0137	16.9133	17.218	17.3912	16.9145	16.8205	17.0974	16.9676	17.4229	16.6876	16.8123	17.6162	17.0534	17.2459
Q9NTN3	14.7715	14.2857	14.4544	14.3864	14.8144	14.7824	14.6064		14.4767			14.5955	14.8926	14.2606	14.2833			15.0921	15.5285	14.8073		14.7932	14.1256	13.8061
Q9NTN9	15.356	15.5163	15.6766	12.7351		14.3096	15.6739			15.6434	15.4228	13.8254	14.1997	12.429	13.9929	14.9016	12.7425	13.7501	14.4047	14.8457		13.2195	14.0457		14.7353
Q9NTU7	22.1613	21.9842	22.1497	21.9318	22.5936	22.3063	21.9752	22.0744	21.9668	22.0363	22.4151	22.3593	22.6586	22.1426	22.213	22.4071	22.1938	22.0614	22.6942	21.8717	22.1907	21.994	22.0375	21.8831	22.8818
Q9NTX7	15.5668	15.9563	16.637	14.9718	15.4589	15.0027	15.577	15.5119	16.0628	16.4386	15.6065	15.3382	15.2714	14.9943	15.7155	15.7514	15.7116	15.7934		15.6872	15.7855	15.6524	15.7959	15.9292
Q9NTZ6	19.1396	19.2171	19.4554	19.2662	19.2027	19.3294	19.3618	19.1548	19.1632	19.4832	19.5515	19.2771	19.6115	19.5934	19.3325	19.3801	19.1859	19.5094	19.2154	19.3371	19.4936	19.5954	19.7214	19.5587	20.1241
Q9NU19	16.7073	17.1952		16.0274	16.9168	17.7226		15.4675		17.4024	16.3344		16.2094	15.8155	15.8896	16.1505	16.9712	16.8574	16.4144	16.3378	17.1784	17.2034	16.1095	15.9969	17.0204
Q9NU22	18.6891	18.6273	18.6514	17.9051	18.7986	19.2366	17.9931	18.6413	18.4831	18.4309	18.7762	18.6241	20.0887	18.4805	18.097	18.8153	18.1627	18.4887	18.7766	18.1453	18.0787	18.781	18.4567	18.3132	20.856
Q9NU23	17.4457	16.6436	16.8755	16.8331	17.5344	17.7138	16.5757	16.5934	17.0067	18.0805	17.5342	17.3697	16.2385	16.3057	16.6882	15.92	17.3081	17.6338	17.0139	17.6849	17.3704	18.0166	17.4324	18.057	17.7257
Q9NUD5	17.8683	17.413	17.8458	18.4069	17.6011	17.5592	18.2084	18.0704	17.9108	18.2456	17.8957	17.5588	17.8884	18.3019	18.6602	18.1775	18.1908	18.0425	17.52	18.0342	17.256	17.6943	17.5852	18.0629	15.8797
Q9NUG6	16.8007	17.3135	17.181	16.6285	17.3623	16.6611	17.2686	16.4935	17.8113	17.4596	17.1197	16.8344	17.0075	16.6062	16.9822	17.5005	16.5658	17.444	18.1957	17.6538	18.7244	17.4823	16.2935	16.3883	17.2353
Q9NUJ3	16.6718	16.7423	16.934	17.3467	16.822	16.9842	16.8247	17	16.4715	16.8057	17.1857	16.6605	17.05	17.209	16.9617	16.8564	16.7446	17.0904	16.3985	17.0678	16.7542	17.0709	17.4123	17.5128
Q9NUL7	17.2226	18.4185	17.4466	16.7633	15.7346	17.3238	16.7758	17.6506	17.2725	17.0908	17.1603	17.3913	17.1493	16.5675	16.512	17.3241	17.093	17.3387	17.2555	17.7597	16.7947	17.6515	17.2092	17.8575	18.7726
Q9NUM4	17.0697	17.0005	16.8436	17.0257	17.3058	16.8705	17.0452	17.5333	17.5467	16.5512	16.8276	16.6297	17.0432	17.2456	16.9057	17.0402	16.7535	16.7017	16.3873	17.3957	17.1376	17.0661	16.2385	16.3963	16.0001
Q9NUN5	15.6249	15.1106	15.037	15.2227	15.3611	15.3809				15.5915			15.9464	15.2952	14.9977	14.9416	15.3663	15.7798		15.1809	15.0279	15.1971		15.3357
Q9NUP1	16.6962	16.795	16.6231	16.5964	16.9683	16.6644	16.2983	16.6566	16.7484	16.3907	16.6542	16.5267	16.8962	16.3637	16.6407	16.7509	16.3499	16.6924	17.0365	17.0684	16.8305	16.4543	16.6735	15.8834	16.7303
Q9NUP7		14.6729	14.6729				14.5481			14.8574	14.8574			14.9883	14.9883	14.9883		14.8212						14.6391
Q9NUP9	20.1715	20.4977	20.7586	20.6791	20.7085	20.5817	20.4012	20.2429	19.9497	21.006	20.7157	20.505	20.1131	19.5384	19.9213	20.1352	20.7695	20.951	20.9802	20.3088	20.8089	20.4778	20.3689	20.5731	20.613
Q9NUQ2	17.1849	16.824	17.0311	17.0863	17.144	17.2296	17.4645	17.1269	17.2589	17.4371	17.6434	17.1253	16.3756	17.1379	17.0144	16.963	17.0164	16.8667	16.7258	16.9897	17.0385	17.1402	16.8898	17.0523	16.6676
Q9NUQ3	16.1594	16.1653	15.9805	15.8263	16.6042	16.4994	15.5082	15.5764	16.4628	15.3465	15.2151	15.9237	16.4643	15.7004	15.2572	15.9872	16.1764	15.7497	16.8228	16.0641	15.7537	15.3929	15.6019	18.3721	17.4427
Q9NUQ7	17.0962	16.6716	16.6376	16.8996	16.963	16.8769	17.2248	17.3876	17.0476	16.6447	16.7774	16.6703	17.4494	17.1292	17.2386	16.9124	16.7069	16.9791	16.7507	16.9541	16.9326	17.1377	16.8517	16.5959	16.7341
Q9NUQ8		18.5477	18.6385		18.0871	17.9963		16.6814	16.7498	17.0508	16.9823		16.5646			16.4737			18.6572		16.5642		17.9435		17.875
Q9NUQ9	18.6292	18.6135	18.4408	19.0825	18.1722	18.7875	18.9223	18.3997	18.2065	19.222	18.2382	18.2699	18.0443	18.6725	18.6019	17.9821	18.3299	18.8516	17.2665	18.5402	18.7785	19.1468	18.9636	19.255	17.6532
Q9NUR3	18.4807	19.6727	19.105	18.583		17.9336	17.7102	18.3304	18.2026	19.0889	19.1075	19.9722		18.3895	18.6235	19.0991	19.0977	18.6812	19.4382	18.1593	18.0974	17.3884	19.0484	18.9046	19.0707
Q9NUU6	15.0933	16.0274	19.2145	20.4576	17.4665	17.5034	15.7386	13.9249	16.0161	17.7805	16.1272	17.181	16.0023	16.6358	15.8743	15.8279	16.0225	14.7319		17.5402	16.2634	18.7313	16.6732	16.509	15.8812
Q9NUU7	19.4005		19.5822		17.1779	17.6995		16.1626	17.3675				17.6405	18.3354	17.2229		18.5005	18.5005		16.5858	15.9733	16.1433			19.1253
Q9NUV9				17.9463				15.8444	15.8444		18.0611												17.852
Q9NUX5	18.0756	18.2678	18.1476	16.6514		16.7165	16.7506	16.734	16.7175						17.0535	17.2618		19.0559			17.533	17.2917
Q9NUY8	15.7506		16.0628	17.0183	16.2389	16.3494	16.2312	15.769	15.8036		16.0108	16.1766	15.9072	16.7661	17.1865	16.0372	15.7867	16.3687	15.8883	16.331		16.5285	16.9014	16.556
Q9NV06	15.4185	16.2178	16.0024	15.7366	15.7735	16.2014	15.6077	15.7069	16.1324	15.6157	15.6263	15.5669	17.7411	16.2242	15.4201		15.0409	16.1231	16.0824	15.5508		16.0212	16.9814	16.2616	18.9595
Q9NV29	15.158				16.5284		14.8964			15.1491	15.3283	15.2387	14.8636	15.0429					16.4458			14.9329	15.2242	15.3874	15.4402
Q9NV31	16.1703	16.6681	16.2379	16.2535	16.3874	16.828	16.7662	17.1605	16.437	14.9279	16.2754	16.0683	17.6759	16.7427	15.5411	16.4751	16.0039	16.5902	16.7811	15.725	15.8594	15.4378	16.4969	16.1032	18.5083
Q9NV35	17.1286	17.6194	17.1787	16.2996	16.0157	16.5567	16.7223		16.159	16.6197		16.8509	18.521	16.802	15.225	16.1975	15.8169	17.1845		16.2581	17.3835	17.5573	16.7968	16.208	18.6951
Q9NV66		15.2079				15.3353	14.9156		14.9156		14.5056	14.5056	15.8124	15.8124			15.4493			15.2282		15.2282	15.9693
Q9NV70	16.9485	17.5413	17.573	17.5551	16.6706	16.9108	17.2746	16.5593	16.8675	17.8292	17.4949	17.6923	16.3797	17.193	17.1092	17.3537	17.6955	17.3398		17.2598	17.6255	17.4323	17.552	18.0305	17.1229
Q9NV88	15.1308	16.585					15.3828		16.837	17.1208	15.6855	17.3364		15.4565	16.0881	16.7766	16.2277	15.3425	16.1511		16.599		16.0391
Q9NV92	13.9972	14.3625	14.7279			13.5101	15.4966		14.7658		13.3641			14.5349		14.5349		14.7132			15.263	14.5323	14.2214	13.8057
Q9NV96	17.2828	16.1266	17.0389	17.9628		17.619	17.7848	16.1049	16.5357	17.0327	16.1838	16.283	16.963	16.783	16.8294	15.874	16.7742	17.3055		16.9921	17.7362	17.6199	16.1835	16.7232	15.3504
Q9NVA2	22.2194	22.2188	22.2956	22.1795	22.4725	21.8127	22.1743	22.0126	22.6196	22.4574	22.5598	22.5542	20.7525	22.0965	22.408	22.2911	22.5826	21.7752	22.3486	22.2784	22.2274	21.5845	21.6547	22.0001	20.7388
Q9NVA4	15.7537		15.8805	16.9145	16.748	16.8904	16.7007	16.6146	16.6649	15.7731	14.4482	15.2424	16.8624	16.1595	17.2217	16.2271	15.3819	15.8725	15.4548	16.808	16.5681	16.5152	16.2692	16.3833	15.5072
Q9NVC3	16.2235	15.1267	16.1252	17.265	17.9129	17.1123	16.4427	16.8713	16.8705	16.0884	17.3931	15.209		16.2164	16.2495	16.7171	16.2974		16.6505	17.0454	16.0433		16.6827	15.53	16.2338
Q9NVC6	15.5637	14.9202	15.4141	15.2016	14.7431	15.4738	15.4334	15.1347	15.6352	15.191	15.6776	14.9011	15.8905	15.6776	15.4239	15.6893	14.8271	15.0665	15.4338	15.9516	15.0629	16.404	15.3919	14.9561	16.1025
Q9NVD7	16.2513	15.5694	16.1262	16.3306	17.4457	16.8535	15.7575	16.1993	15.5956	14.9193	15.8728	15.6956	17.2984	16.3581	15.8513	16.0227		16.7233	17.2284	15.1332	15.5815	15.8411	15.7315	16.0828	17.6713
Q9NVE5	17.4768	19.0137	19.4785	16.7383	16.2629	16.8597		16.7836	16.2478	17.8333		17.7427	16.6315	16.3317	15.7634			19.3098	18.5044	15.8758		15.8046		15.1949	17.1562
Q9NVE7	19.5014	19.7788	19.4245	19.7343	18.9174	19.531	19.7137	19.5256	19.6074	19.7661	19.2604	19.5697	18.4745	19.7282	19.6918	19.4398	19.8243	19.419	18.8136	19.7412	19.3341	19.4316	19.7402	19.8657	18.2279
Q9NVH0		16.5838	16.3449	15.3747		15.627	15.7317	16.0644	15.6688	16.5091	16.6821	16.1958	15.084	15.1105	15.7049	15.6629	15.7542	15.972	15.8488	16.4228	16.2555	15.9997	16.5059	15.6773	16.0274
Q9NVH1	18.9309	19.1834	18.9048	19.2328	18.9412	18.8973	19.1074	19.1461	18.9845	19.545	19.0991	19.2131	18.7548	18.9095	18.887	19.0678	19.0614	18.904	18.4865	18.8631	18.979	18.7274	19.393	19.4171	18.256
Q9NVH2	15.9316	16.3605	16.4298		15.3396	15.5296	16.3934	16.1343	16.4969	16.157	15.0881	15.7636	16.7649	16.6402		17.9856	16.6548	15.2057	16.245	14.9275	15.5085	15.8593	17.255	17.3114	16.7274
Q9NVI1											16.8954		17.7939		17.2242
Q9NVJ2	19.9656	19.7146	19.6783	19.6591	19.5369	19.4946	19.6831	19.4272	19.468	20.1642	19.723	19.6099	19.5982	19.6511	19.7405	19.8975	19.7472	19.5356	19.3981	19.4219	19.7338	19.8691	19.4609	19.5349	18.5987
Q9NVM6	16.143	16.1863			16.5783		16.4761		16.5194		17.328	19.0131	16.6859	15.2754	16.3276			17.0992	18.741	16.3566		16.3133			17.2654
Q9NVM9	15.8085	15.6711	15.7691	15.1463	16.536	15.5314	15.2758	15.4358	14.9689	15.4554	16.4688	15.7383	16.658	15.7724	15.2691	16.0153	15.5353	15.883	16.2783	15.1264	16.0543	14.6763	15.8308	15.888	16.9378
Q9NVN8	15.816	17.5276	16.124	15.6849	15.5389	16.2267	14.9561	16.1793	15.6582	15.4396	15.9867	16.5242	16.8279	16.2168	16.5306	16.4979	14.4933	15.7935	15.5393	15.4197	15.3085	14.8415	15.8956	15.2652	18.2544
Q9NVP1	19.2772	19.649	19.2655	19.025	19.1481	19.5799	18.8441	19.6572	19.3244	18.9356	19.6683	19.5992	20.091	19.7023	19.2493	19.2187	18.8998	19.6468	19.193	19.3074	18.8183	19.1757	19.8176	19.6357	21.577
Q9NVR0	16.5577	17.5329	17.8669	17.0522	17.0221	17.6163	16.4519	16.4419	16.6391	16.5186	17.219	17.3798	16.4999	17.3094	16.6785	16.3913	16.7493	17.1524		16.383	16.6371	17.0516	17.6819	17.9976	20.8735
Q9NVR2	15.4047	16.1867	15.9458	16.2265	15.4282	15.3668	15.9732	15.9429	15.7544	15.9258	16.0034	15.8028	16.382	16.0194	16.2529	16.2569	15.1705	16.1506	15.8714	16.0788	15.9449	15.2759	15.8897	15.5653	15.6418
Q9NVS2	18.2694	18.2334	17.9117	18.8696		19.0143		17.3963	17.879	18.0536		16.8159		16.1314	17.4029	17.8495	17.8383	18.4423	19.0689	17.9022	17.8514	17.5149	17.5297	18.0898	17.3486
Q9NVS9	17.4618	17.8163	17.275	17.3408	16.2137	17.2649	17.207	17.2389	17.8064	15.7764	16.2739	17.585	17.3048	18.4495	17.9319	17.3483	17.7166	17.3109	17.8983	17.8672	16.3658	16.7782	17.7883	17.659	17.9087
Q9NVT9	18.4715	18.568	18.6083	18.6584	18.1936	18.574	18.7453	18.4075	18.4967	18.9667	18.7914	18.8167	18.0247	18.6168	18.7228	18.5803	18.6877	18.5233	18.4605	18.7611	18.5767	18.5948	18.9036	18.8442	18.2834
Q9NVU7	18.1081		18.2943	14.4296	14.3163	15.3429	15.0595		14.2996				16.6713	15.6353	14.5994			18.7472		15.1893		15.3716		16.2947	17.1966
Q9NVV0	17.1699	17.3196	18.0167	17.5849	17.2434	18.1928	17.0408	17.8673	15.918	17.5963	18.2993	17.531	17.3228	17.6034	17.9405	17.4858	17.6832	17.3507	16.4249	17.8516	17.4224	18.535	17.2197	16.5799	17.9527
Q9NVV5	17.7828	18.2448	18.0585	18.4053	18.2961	18.3333	18.5185	18.3905	18.4651	18.6122	18.2232	18.1273	17.0399	17.6943	17.9942	17.8732	17.8651	17.9712	17.5166	17.9383	18.5806	18.5394	18.6192	18.8741
Q9NVX2	16.4017	15.7595	15.9087	16.415	15.9904	16.0461	15.9121	16.2221	15.9627	16.2124	16.1156	15.9373	16.7258	15.9628	16.0669	15.7284	15.7039	16.1082	15.6726	15.9032	15.8645	17.4582	15.8307	16.0348	16.5433
Q9NVX7	16.0356	15.6694	16.6935	15.7261	16.1148	15.2506	15.2279	14.9102	15.4079	14.3446	15.6738	16.2603	15.1623	14.5344	15.5062	16.246		15.9241	20.2868			16.2155	14.8993	14.1298	16.2394
Q9NW07	18.2695	18.6382	18.4289	18.0671	18.0303	17.6248	17.651	18.214	19.1468	18.5997	18.9675	18.7487	17.5885	18.4253	17.8085	18.6968	18.4123	17.71		18.1571	17.5781	18.1115	18.8866	19.0977
Q9NW08	15.5293	16.0992	16.3199	15.4004	15.9724	15.7129	15.3011	15.3948	15.8378	15.6676	15.6226	15.9219	16.3018	15.7534	15.2242	15.8393	15.7964	15.7536	16.0937	15.8309	15.9685	15.5557	15.9518	15.3769	16.6747
Q9NW13	15.7806	15.5517		16.0452		17.3182			16.3777	17.0774	17.5143	16.6406	17.7273		16.6263	17.6603			19.4887		15.6154	15.8444	17.899		19.172
Q9NW61	17.1122	17.1122			16.7089		14.906	14.906		14.7753				15.6138				16.9284				15.2403		14.9105
Q9NW64	16.8154	17.4033	16.1605	16.2008	15.4684	15.8281	15.969	16.5266	16.3046	16.2694	16.6592	17.1621	16.5482	16.4536	16.6504	16.9037	16.3384	16.4521	16.9247	16.3618	15.9885	15.7699	16.6656	15.9797
Q9NW82	16.3631	16.8209	16.7382	17.1123	16.5033	16.1257	15.961	16.7139	16.2039	17.2245	16.8261	17.2792	16.3984	15.6647	17.0432	16.1809	17.2998	17.7249	17.6946	15.9173	16.0723	16.9142	17.248	17.5591	18.1797
Q9NWB6	16.1196	15.194	14.9869	16.4974	16.7531	16.0674	16.8703		15.6971	15.8387	16.3955			16.2992		16.376	16.0459	15.8068	16.4015	14.9642	16.7131	16.4792	14.7843	15.4433
Q9NWB7	18.5668	18.1934	18.6351	17.377	18.6482	15.8194	18.2758	19.6264		16.8999	18.0561	16.2855	16.8347	18.0291	20.4166	19.2794		19.0401	19.2726	17.2927	18.872	19.1922	19.9094	20.9876	21.5336
Q9NWF9	18.2737	18.1977	17.3032	17.6823	18.4179	17.4841	17.284	17.2752	18.0867	18.0765	18.3637	18.626	16.6101	18.0072	18.0222	18.8845	18.6378	17.0613	18.4888	17.9703	18.0871	16.5098	17.7178	17.353	15.3176
Q9NWH9	16.1152	15.8314	16.2681	16.9414	17.4292	16.2166	15.8585	15.7914	16.1472	16.3414	16.1373	16.9314	16.7741	15.8044	15.7197	15.6007	16.3004	16.0852	16.8527	15.5672	16.4955	16.6655	15.8724	15.91	16.703
Q9NWK9			16.7073						15.7799				16.2468	16.2468								14.7738
Q9NWM8	16.0073	15.3914	14.6613	13.8802	15.2734	16.4348	14.4145	14.8889	16.3725	14.2171	14.9038	14.9195	16.77	15.285	13.5576	16.3207	15.3845	14.3049	16.3414	16.927	14.3379	13.835	13.7171	13.6349	13.5046
Q9NWR8	17.5528	16.2494	15.7281	18.2182	18.2459	17.5043	16.0417	17.0641	17.6805	17.1467	17.3164	16.3936	18.0196	16.9989	16.9677		17.4689	18.0648		16.7127	16.098	18.1573	18.6479	18.3078
Q9NWS0	19.6196	19.9346	19.5855	19.4416	18.5909	18.9214	19.8627	19.5379	19.7697	19.3273	19.1395	19.6847	19.1564	19.7454	19.6455	19.8475	19.5643	19.0031	19.4268	18.8878	18.9442	19.0998	19.7364	19.49	18.9875
Q9NWS6	14.9064	15.6451	14.8913	15.1228	14.8008	14.5442	14.5588	14.9504	15.5944	14.632	14.741	15.5397	15.6858	16.0031	14.4407	15.3007	15.4655	15.2143	15.0062	15.0592		14.9731	14.2194	14.4463
Q9NWS8	16.0543	16.5852	16.0049	16.6897	16.1133	15.7821	15.0497	15.9238	15.9841	16.3963	16.2118	16.2717	16.5391	15.9054	15.9576	16.6267		15.708	15.6631	16.5143	16.1087	16.6457	15.3911	15.801	15.2744
Q9NWT1	17.2332	17.3177	17.6665	15.2621	17.7976	18.0554	15.9377	17.3286	16.2391	17.2427	16.7494	17.8263	17.4695	17.2295	17.0404	17.0848	20.2683	18.4074	18.1077	16.1193	16.7236	17.0068	18.1447	17.7921	19.5115
Q9NWT6	15.8329	14.8907	15.4455	15.0011	16.4882	18.0435	15.979	15.5848	15.4966	15.4936	15.2643	14.6535	16.6215	15.6817	16.1642	15.7555	15.3763	16.0654	15.9001	15.4206	15.1391	15.5463	14.118	15.6893	16.8417
Q9NWT8	16.4435	16.0979	16.8196	15.4577	16.994	17.4629	16.3117					16.9043	17.0752	16.721	16.8801	16.5227		16.8271	16.9846	16.7485		16.5357	17.2881	15.029	17.7849
Q9NWU1	16.7303	16.0794	16.0109	16.2768	16.0784	16.2767	16.6663	16.3557	16.1275	15.9086	15.9927	16.4189	16.8295	16.3536	16.6925	15.9436	15.9588	16.2954	16.6173	16.4775	16.2274	16.1067	16.6299	16.8328	16.4961
Q9NWU5	14.7005			15.1219	16.7385	15.5868	14.8737	15.4608	17.0548	14.656	15.8262	14.7722	14.864	15.849	14.0164	15.1853		14.2262	14.0142	15.1818		14.0884	13.5018		14.6536
Q9NWV4	18.953	19.0202	19.1135	18.9599	19.3342	18.7597	19.1147	19.1128	19.4156	18.8687	18.5479	18.7892	18.859	19.1486	19.126	18.7828	18.8506	18.9166	18.5816	18.9154	19.2838	19.0285	18.8433	19.0253	18.7626
Q9NWV8	16.8978	18.1407	17.7997	18.4642	16.0033	17.0125	17.0056	16.4303	16.7622	17.944	17.034	17.0722	16.889	16.7304	16.5691	17.7563		17.0806	17.0092	16.7311	16.3927	17.1218	16.8326	16.8557	15.6293
Q9NWX5		16.5131	16.5131	16.5971	16.1321	16.6397	15.9626	15.518	15.4347	15.2197	15.5013		16.2285	16.4339	15.8555			16.99				16.1205	16.183	16.4077
Q9NWX6	16.3204	16.2174	16.5601	17.8709	17.3659	17.977	16.9177	16.4149	16.2473	16.7882		16.2743	17.7843	16.9317	16.6548	16.1156	15.9953	17.5188	16.4491	16.5302	16.7306	17.3196	16.8151	17.1245	18.1311
Q9NWY4	17.547	16.5713	17.3408	17.6339	18.401	17.9909	17.6216	17.5973	16.5928	17.1112	18.1203	17.1133	18.3789	17.4185	16.9066	17.2878	17.3795	17.396	17.5224	17.4078	17.7888	17.6848	17.9438	17.5495	18.3897
Q9NWZ3	17.4088	17.8416	17.3706	17.9068	17.1217	17.4544	17.752	16.9607	17.3976	18.2488	17.601			18.2227	16.1303	17.469	17.8173	17.1667	16.1973	17.358	17.9034	17.5171	18.1754	18.253	16.058
Q9NWZ5	20.3192	19.8612	20.0243	20.3085	18.8171	19.4929	19.3236	20.2683	19.5946	20.0794	20.0575	19.2888	19.0504	19.8836	20.1227	19.4919	19.8799	19.7391	18.2244	21.382	19.3134	21.2489	20.0636	19.8774	18.0374
Q9NWZ8	15.5841	16.7365	16.4033	16.0647	15.8557	16.0816	16.0204	17.2967	16.5274	15.8942	16.2629	16.5563	17.0069	16.0626	16.3443	16.4978	15.9876	16.3784	16.2987	16.7822	16.2697	16.4897	16.2677	16.3879	18.0477
Q9NX00	19.2764	19.1058	19.4533	19.6007	19.5497	19.6543	19.4421	18.9376	18.9495	20.0251	19.957	19.8348	19.3386	19.3287	19.0341	19.0505	19.4116	19.4946	19.3711	19.2932	19.7574	19.8983	19.5161	20.0688	20.062
Q9NX01		16.2253	16.4547	17.2727		16.9793	17.2699		17.0406	16.7623	16.5221		16.3026	16.2534	16.83	16.108	16.5092	16.8109		16.9486		17.1804	16.1685	15.9797
Q9NX04	15.8562		15.2068	15.2145		15.2954	14.9751		15.3597			15.8057	15.7225	15.4336	15.3857	15.1927	15.0363	15.5181		15.3097	14.9684	15.2041		15.252
Q9NX05	15.9698	16.3466	16.1127	16.1203	17.0854	16.1451	16.1798	16.4789	16.5238	16.3782	16.3807	15.9952	16.2946	15.5739	15.7088	16.2925	15.8139	16.2653	16.3127	16.6353	17.5004	16.4923	15.977	16.004	16.4547
Q9NX07					14.8671			14.4036						14.3191	14.3191	14.3191						14.7717
Q9NX14	17.2407	17.3913	17.8335	18.5071	17.1367	18.0165	17.6868	16.3817	16.0901	17.8083	17.1137	17.5232	18.1236	17.0843	16.9624	16.997	17.4887	18.0198	18.0825	16.9735	17.9875	18.6416	16.8287	17.9345	18.0565
Q9NX18	16.8781	17.4353	15.3406	16.2687	16.0312	16.351	15.5158	15.863	17.2633	16.3738	16.0683	17.3768	15.7024	15.9312	16.2516	16.9946	16.6292	16.1792	17.7126	16.2247		16.0946		14.5672
Q9NX20	19.7351	19.4156	19.1431	19.3554	19.5085	19.6683	18.997	19.0635	19.1782	19.4241	19.7203	19.8882	19.5673	19.3236	19.4099	19.5713	19.6465	19.4012	20.1448	19.134	18.8742	18.9158	19.5364	19.6205	19.774
Q9NX24	17.2024	17.2824	17.303	16.5766	17.8069	17.3138	17.1989	17.1416	17.3622	16.6939	17.1155	16.6682	18.5056	17.3785	17.1382	17.7183	16.65	17.4698	17.8567	16.9954	17.8887	17.1052	17.557	17.1829	19.3182
Q9NX40	18.173	18.3482	18.6897	17.9754	18.5952	18.4224	18.3794	18.5725	18.7649	18.0546	18.6397	18.4025	18.8223	18.331	18.1204	18.9466	18.5211	18.0881	19.1067	18.3312	18.4098	18.4409	18.1811	17.7291	19.4477
Q9NX46	18.5883	18.1944	18.6739	18.8311	19.097	18.7518	18.9735	18.8058	18.9309	18.6268	18.724	18.2349	18.374	18.6768	18.9582	18.6937	18.6214	18.5887	18.6024	19.0648	18.9023	18.7919	18.7998	18.7048	18.3267
Q9NX47	19.0521	18.5725	18.5907	19.1421	18.6688	18.8714	19.2015	18.6266	18.8904	19.1242	18.9762	18.9612	18.2693	19.074	18.9852	18.6011	18.9433	18.827	18.6366	18.9886	18.8118	18.9227	18.8403	19.0357	17.751
Q9NX57			16.3918	16.2654	15.2665	16.1096	15.6292	14.4013		16.3618	16.1928	16.4468	15.8818	16.6396	15.7524	15.9406		16.2932		15.5077		16.3334	15.6668	16.7086
Q9NX58	15.3402	15.0043	15.1999	15.1477	15.5748	16.0279	14.7764	14.4261	15.0759		15.0709	15.4637	17.8216	15.0011	15.395	15.5377	14.6653	15.9916	17.2352	14.6685	14.6829	15.2041	15.2073	14.7549	17.8731
Q9NX61	15.5928					14.436	14.7645	14.9242	14.6048				15.0979	14.6182	14.6177			15.5033		14.4934		14.4934	14.2724
Q9NX62	18.4012	18.5909	18.5799	18.7923	18.5784	18.7	18.6407	18.597	18.7018	18.3159	18.2338	18.0995	18.355	18.6073	18.7517	18.5311	18.2498	18.5817	18.2717	18.9036	18.6163	18.4812	18.2746	18.1747	18.0046
Q9NX63	19.7562	19.9231	19.9224	19.7745	19.96	19.8464	19.77	19.7786	19.8522	20.1834	20.2449	20.2782	19.6341	19.6866	19.8391	20.1097	20.1352	19.7814	20.2651	19.8661	19.8687	19.4953	19.9631	19.95	19.8459
Q9NX74	16.2604	16.9046	16.3485	16.3163	16.0664	15.9374	16.0327	16.405	16.5436	16.2835	16.321	16.5049	16.1883	16.3803	16.5146	16.6303	16.367	16.5496	16.543	16.6555	16.5016	16.1515	16.5523	16.5673	16.4934
Q9NX76	15.6407	15.1087	15.3389	15.8599	16.3506	15.9176	15.445	16.2927	15.8775	16.056	16.3341	16.0246	16.0496	15.3234	16.2398	16.2446	15.7002	15.1611	15.8839	16.0233	15.7773	16.6501	16.5222	15.5585	16.5932
Q9NX95	15.5518		15.2492	15.1855		15.4177		16.2938	16.2861	15.573	15.3944	15.7633			15.6904	15.2549	15.1133	15.1761				16.6357	15.716	16.3399
Q9NXC2	16.9469	17.085	16.7042	16.9507	16.5075	16.4301	16.9813	16.7125	16.851	16.9822	16.8999	17.24	15.9356	16.4686	16.5736	16.686	17.1936	16.7424	17.1803	16.8802	16.8944	16.3564	16.5732	16.8215	15.4876
Q9NXC5	16.5098	15.5124	15.8397	15.9946	16.5417	16.4282	16.2304	16.4051	16.4206	15.7742	16.1901	15.6128	16.4821	15.7232	16.0867	15.9582	15.7336	15.9228	16.3848	16.2422	15.7225	16.232	15.5377	16.0924	16.2687
Q9NXD2	13.982				14.2248	13.959		14.3766	14.1502		14.1493		14.7021	14.2098			15.0125		15.2784		14.4147	14.1489	13.822
Q9NXF1	17.7476	17.2944	17.9239	17.5749	18.3638	17.8382	17.3827	17.8127	17.8278	17.6747	18.0014	17.5969	18.7426	18.0123	17.7411	17.7433	17.5618	17.7868	17.6627	18.1083	17.7906	18.1162	17.7594	17.4133	18.4282
Q9NXF7	17.4026	17.6922	16.8312	16.1693	17.3095	16.5833	16.2247	17.111	17.6285	16.684	17.3172	17.2476	17.5945	16.835	16.3841	17.901	16.1495	15.7622	16.8853	16.8508	17.291	17.0043	15.7716	16.6814	17.5687
Q9NXG2	17.696	17.2905	17.5964	17.1483	17.9926	17.3437	17.3392	17.5032	17.5919	17.0833	17.7132	17.2736	18.2706	17.512	17.64	17.909	17.2961	17.4049	18.2044	17.4067	17.4952	17.2185	17.3009	17.0827	18.1454
Q9NXG6	18.2036	18.8011	18.6082	16.9263	17.2	17.4951	18.4992	18.7358	20.1622	19.1689	18.0917	18.4044	20.6113	18.662	17.337	18.1374	16.0419	17.7765	16.6206	18.6677	17.1419	16.7467	16.8635	16.29
Q9NXH8			15.3172		15.1566								17.1444		15.5819		15.0146				15.2774			15.343
Q9NXH9	16.8043	16.7375	16.6964	16.4759	16.5788	16.4932	16.5008	16.7778	15.1063	16.4051	17.2337	17.1905	17.1099	16.0377	16.1705	16.4164	16.7993	16.6064	17.1295	16.6569	17.2625	16.5877	16.8893	16.773	17.3076
Q9NXJ5	16.3019	15.8968	16.4144	16.7757	16.6881	16.9773	16.6602	17.5665	17.3801	16.6117	16.6846	16.5294	16.9264	17.0966	16.9682	16.432	16.4854	16.268	15.4645	17.4572	15.9821	17.4329	16.5074	16.5951
Q9NXN4	17.7305	17.4556	17.5123	18.2665	17.95	18.4342	18.2765	17.991	18.1352	17.8108	17.7512	17.5856	16.9194	18.0767	18.0949	17.7022	17.8661	17.5677	17.2217	18.5779	18.0427	18.2131	17.5304	17.7017	16.584
Q9NXR1	17.2935	17.5667	17.5722	17.76	17.4852	18.4275	18.2254		17.5925	18.2194	16.693	17.6217	19.5491	17.9851	17.6483	17.3218	17.287	18.2864	16.9362	16.8402		17.1941		18.1131
Q9NXR7	17.9958	17.9817	18.1227	18.2007	17.9153	18.0709	18.2018	18.0605	18.1212	18.3418	17.8473	18.0031	17.8689	17.9954	17.9823	17.8349	18.2067	18.1106	17.7306	18.2447	18.1512	18.4318	18.2774	18.385	17.7111
Q9NXS2	15.3534	15.8514	15.6216	15.3406	15.6387	14.6865	15.0984	15.1852	15.9507		15.5047	15.2904	15.531	16.0237	15.79	16.1883	15.4896	15.6647	15.7057	15.1966	15.6221	15.0086	15.7717	15.0345
Q9NXU5	17.933	18.4109	18.3229	18.2753	17.6681	17.7514	17.9423	17.4928	17.9117	18.663	17.886	18.5704	17.1932	18.2367	18.1072	17.6731	18.3717	18.1788	17.6234	17.8798	18.0551	17.875	18.2122	18.3215	17.1375
Q9NXV2	17.9459	17.8346	18.0976	18.5662	18.0292	18.7057	18.3789	18.4877	18.6546	19.3825	18.3636	18.5318	17.268	18.9791	18.7996	18.1206	18.9789	18.2358	16.6707	19.6339	18.7075	19.7534	19.1969	19.0118	17.048
Q9NXV6	18.8593	19.1161	18.7769	18.8	19.1458	18.7938	18.3888	18.4517	18.3979	18.5819	18.5113	18.5353	18.8822	19.2201	18.4353	18.7182	18.7573	18.877	18.0909	18.1793	19.053	18.7052	18.7469	19.0383	18.9066
Q9NXW2	15.4465	15.7198	16.3877	16.1438	15.9827	16.3471	16.4686	15.4354	16.1256	16.0707	15.4979	16.3132	15.9452	16.045	16.0669	15.7081	16.1046	15.9633	16.575	16.1687	16.5956	16.5664	16.0944	16.0792	16.8989
Q9NXW9	15.8386	15.2922	15.1659	15.5282	16.4716	16.1981	15.7903	15.6333	16.3531	15.9019	15.7919	15.6683	16.1538	15.8472	16.0599	15.9142	15.3224	15.7639	16.0296	15.7421	15.7836	15.434	15.5187	15.3827	15.7215
Q9NY12	17.9709	18.052	17.9148	17.5547	18.3379	17.9878	17.7682	17.9816	17.7517	17.5982	17.9449	17.7718	18.6491	17.8592	17.8087	18.0575	17.5132	17.9909	18.1423	17.9722	18.5227	17.9183	17.752	17.4368	18.6995
Q9NY35	17.0549	17.1661	16.7391	16.9853		17.3957	16.7068	16.3725	16.7563	17.6723	16.6449	17.1118	16.4871	16.4298	17.0517	16.6649	17.1818	17.5287	17.2632	16.3058	17.104	17.0792	17.1737	16.78
Q9NY46	16.759	16.4342	16.9658	16.6058	16.6768	16.4575	16.1014	16.2073	16.098	16.6366	16.8933	16.8029	15.4837	16.229	16.6656	16.2609	17.2497	16.4259		16.4484	16.1466	16.513	16.3814	17.1071	16.4558
Q9NY59	19.1659	20.1116	19.4429	19.7623	18.0495	18.9267	19.6996	19.0877	19.2097	20.4458	19.2742	19.422	16.6769	19.9147	19.5387	18.9779	19.9007	19.5346	17.2806	19.3751	19.612	19.7228	20.5361	20.9454	17.7163
Q9NY61	16.6425	16.4948	16.5374	15.2554	15.8283	16.5818	16.1716	16.415	16.3136	16.6881	16.712	17.1552	17.3122	16.5857	17.144	17.1354	16.8824	16.4738	17.4391	16.3689	15.8313	16.05	16.6779	16.5136	17.6885
Q9NY72	17.8217	18.1899	16.6161	18.2193		17.32	16.7677	16.8279	17.8099	17.4433	16.5592	17.9113	15.4628	17.2518	18.3209	17.2975	18.3504	18.0032		16.7212	18.3221	19.0834	17.1314	17.6747
Q9NY93	15.4016	15.7412	15.5016	15.2101	15.2237	15.9923	15.2143	15.505	15.3483	15.2547	15.6076	15.6179	16.7307	15.6345	15.3456	15.5241	14.9656	15.9357	15.8463	15.435	15.2473	15.66	15.4242	15.0329	17.4484
Q9NYB0	18.1998	18.4919	18.1917	18.4025	17.6484	17.9763	18.4638	18.744	18.2079	18.404	18.2992	17.9983	16.7142	18.3784	18.4624	18.205	18.7629	18.2183	17.1696	18.4731	18.2186	18.4781	18.5953	18.5763	16.9456
Q9NYB5	15.7811	14.8767	15.4244	14.7872	14.7761	14.3747	14.695	14.4278	15.3585	14.4523		14.6034		15.4471	15.057	14.4126		14.8642			14.6742	15.6463	13.9157	14.4032
Q9NYB9	18.5869	19.0492	18.4417	18.8142	17.4001	18.2075	18.5754	18.3703	18.1224	18.8854	18.4039	18.5048	16.9765	18.4595	18.539	18.4344	18.8471	18.4238	17.6472	18.6165	18.3198	18.5167	18.5548	18.9846	16.7237
Q9NYG2	17.1981	17.2588	17.2933	17.0117	16.1159	16.369	16.8682	16.6535	16.53	17.4939	16.9185	17.4387	16.6599	16.7152	17.6522	16.5525	16.6651	17.0574		16.7991	16.3707	16.5121	17.1905	16.9108	16.2655
Q9NYH9	16.7837	16.6938	16.8774	16.5037	16.8656	17.0672	16.9834	16.52	17.1171	17.1496	17.0782	17.0606	17.5337	16.8668	16.6951	16.69	16.3799	17.161	17.3399	16.2679	16.3693	16.2541	17.2349	16.4222	18.019
Q9NYI0	16.9355	16.7464	17.442	17.4845	16.7105	16.0826	15.9978	16.3037	16.3475	16.9735	15.8915	17.3356	17.6744	16.8468	17.2977	15.469	16.7139	17.2738	16.4655	16.7647	16.396	17.7138	16.6066	16.429
Q9NYJ8	15.0427	15.4417	14.9677		14.2572	14.9113	15.0049	14.9696	14.9319	14.9007	15.378			14.6554		14.9116	14.906	15.5978	15.8008			14.152	15.2313	15.284	16.5708
Q9NYK5	18.8145	18.6918	18.5317	18.5771	18.5634	18.7592	18.6017	18.5624	18.606	18.5337	18.9191	18.8059	18.7958	18.6298	18.6261	18.8621	18.6722	18.6694	19.1891	18.728	18.4392	18.2877	18.6923	18.619	18.827
Q9NYL2-2	15.257	14.9814	16.5022	16.0111	17.1631	16.1854	16.1086	16.499	15.8568	16.2213	16.2876	15.7895	15.4453	15.3231	16.4152	15.6082	16.4044	15.9151	16.0229	16.6659	16.6838	16.5069	15.9838	15.7687	16.2382
Q9NYL4		13.4395	14.4888	13.707	15.5987	13.6198	13.8644	14.8395	15.1861	12.0262	13.9501	13.9641	14.3742	14.9636	16.2284	15.4441		13.8857	16.6193	13.5633		13.3338	13.1188	12.9738	15.7074
Q9NYL9	18.0142	17.6499	17.6999	17.6264	18.5566	17.6491	17.499	18.1182	18.3649	17.2188	17.6742	17.9757	19.0497	18.1559	17.8978	17.8998	17.6506	17.7456	18.2604	17.5113	17.5539	17.6581	17.6548	17.6576	18.8774
Q9NYM9	17.8349	17.4271	18.2177	18.8468	18.0288	18.6207	18.6972	18.4682	18.6963	18.0477	18.4575	18.1856	18.0862	18.7036	18.5372	18.1783	18.3973	18.0914	18.2559	18.6596	17.4313	18.5816	18.7185	18.5582	18.6901
Q9NYN1	14.9281	15.079	14.4077	14.0299	14.8415	14.4254	14.8573	16.0274	15.4256	14.4751	14.2642	14.8561	15.6727	13.9547	14.9562	15.1318	14.4675	14.4014	15.0949	14.5169	14.9056	14.9827	13.963	13.4871	14.7811
Q9NYP7	15.892	15.0904	15.7057	16.8365	15.2792	16.2574	17.1941	14.9756	15.9622	15.2404	14.4262	14.4236	17.1548	16.4476	15.3074	14.7822	14.8059	16.6892		16.6171	16.842	17.5689	16.0456	15.7236	15.7589
Q9NYQ6	14.8898	14.8772	14.4612	14.8836	14.7466	14.1184	14.7813	14.77	14.9095	14.2546	15.1461	14.644	14.0207	14.8641	14.9093	15.2996	14.2613	13.9396	14.6803	14.6459	15.1527	14.8819	14.2903	13.4554
Q9NYQ7	16.8197	16.9418	16.6329	16.1531	15.6357	15.791	16.6949	15.8161	16.3076	16.5127	16.2691	16.7723	16.0337	16.1669	16.5271	16.7095	16.8594	16.5924	17.7077	16.4816	16.8355	16.1647	16.0015	16.7011	15.6841
Q9NYR9	17.5034	17.625	17.8095	17.9356	17.5496	18.1048	17.8835	17.219	17.4753	17.8461		17.4506	16.6816	17.4299	17.8387	17.3326	17.3076	17.6374		17.723	17.7313	17.671	17.5086	18.24
Q9NYS0	17.3615	17.8462	17.456	17.8543	17.4438	17.7695	17.6864	17.5633	17.5958	18.2676	17.93	17.7921	16.7038	17.388	17.789	17.489	17.483	17.9173	17.303	17.5405	17.9338	17.9746	18.0501	18.1757
Q9NYS7	17.3363	16.4316	17.7975	17.1971	15.7466	15.8297	16.6096	16.218	15.766	16.6106	17.2001	17.8209		17.6497	17.7402	15.8196	16.9459	16.712		16.5786	15.4702	16.9306	18.4267	18.496
Q9NYU1	15.4121	15.5782	15.2524	15.2817	15.311	15.3827	15.4757	15.8115	15.9093	15.0668	15.0107	15.1292	15.5675	15.3158	15.3461	15.6561	15.2401	15.1563	15.3157	15.2745	15.377	15.7995	14.4315	14.9603	15.2369
Q9NYU2	20.1131	20.0556	20.024	20.0781	20.047	19.9772	20.099	20.0036	20.2285	20.1088	20.0469	20.0537	19.7316	20.2475	20.0844	19.9401	20.0066	19.9643	19.7172	20.2033	20.183	20.184	19.9555	20.1292	19.6695
Q9NYV4	15.5077			15.4079	15.9459	16.3482	15.7054		15.7959	15.0696	15.2616	15.4412	17.329	16.3123	15.2314		16.1518	15.9508	16.301	15.6198		15.203	15.847		16.757
Q9NYX4	18.2185	18.6492	17.2175	17.9298	16.1832	18.6343	18.1434	17.2895	17.5836	17.7443	16.9495	18.0811		17.9372	17.9638	17.2204	17.6274	18.8633		18.0354	17.4931	17.8725	18.6763	18.4298
Q9NYY8			21.3974	15.1488			15.9292	16.2178	15.6406	15.6169	16.7711	16.3352	16.2773	16.2903	15.3907	15.8606		16.6206		16.473		17.7169	16.1957	16.0139	17.9739
Q9NZ01	19.388	19.2232	19.0437	19.539	19.2905	19.423	19.331	19.5005	18.9219	19.2521	19.045	18.9648	19.7045	19.6498	19.507	19.0842	18.9206	19.4022	18.295	19.1003	19.3241	19.6747	19.1417	19.3772	18.9659
Q9NZ08	17.6124	16.5613	16.7676	17.3304	18.1047	17.0494	17.2309	17.6389	17.3189	16.4844	16.9298	16.7675	17.1919	16.9717	17.5896	17.0008	16.9832	16.6567	17.1453	17.6607	17.4912	17.2457	16.2229	16.2977	15.5108
Q9NZ09	17.718	16.3567	16.8891	18.3437	17.004	17.8207	18.1571	18.2244	18.229	16.253		16.5316	18.0858	18.794	18.2767	16.6338	17.4292	17.7876	16.5164		15.7629	18.5557	18.0312	18.5194
Q9NZ32	19.6509	19.9846	19.7602	20.2659	19.2379	19.8059	20.2328	19.7019	19.9167	20.5289	19.6748	19.8326	18.4445	20.2073	20.0961	19.6156	20.0226	19.8195	18.5941	20.1759	20.0456	20.1064	20.4137	20.4262	18.3021
Q9NZ43	16.8083	17.0761	17.1451	17.1902	17.2932	16.8532	17.042	16.7261	17.1685	17.143	16.5929	16.9743	16.6532	17.1263	17.3404	17.0205	16.8098	16.7517	16.6637	17.0492	17.5343	17.0882	17.198	16.8363	16.5375
Q9NZ45	20.0956	20.3599	20.1962	20.5071	19.4958	20.489	20.7283	20.1667	19.7987	20.9563	20.1528	20.5278	19.3454	20.4223	20.4754	20.0934	20.5612	20.1794	19.3438	20.1694	20.2351	20.3858	20.7544	20.8347	19.2302
Q9NZ52	17.424		17.424				17.0899	17.0899							16.6104	16.6104		18.391					16.6695
Q9NZ53	18.906	19.3203	18.7805	19.7845	17.3054	19.743	19.1931	19.9507	19.5762	19.5086	19.0791	19.376	17.2066	19.9806	20.0897	18.4647	19.6713	19.5293	17.1854	20.2176	17.6378	20.1614	20.4602	20.5787	19.0423
Q9NZ56	15.6527	14.7488	15.1407	15.4644	14.6591	14.7075	15.1371	14.8444	14.9063	15.2034	15.3054	15.5047	16.4136	15.1634	15.7657	14.6814	14.8802	15.9271	16.2965	15.6539	14.6069	15.1861	14.9299	14.9573
Q9NZ63	15.1056	15.3688	15.188	15.7812	15.3597	15.5235	15.3092		15.3941				15.6133	15.5339	15.2821	15.7065	15.4607	15.4116		15.0233	15.1265	15.4985	14.8671	15.0457	15.1763
Q9NZ72	18.4312	19.4065	19.86	18.6213	19.695	19.0344	18.683	18.6367	18.6441	19.279	19.479	19.5085	16.5623	18.1987	19.0454	18.3443	19.4634	19.0253		18.7272	19.8094	18.5503	19.3881	19.9194	20.7673
Q9NZ94	17.4961	17.2039	17.2539	17.1839	17.4162	17.0754	17.6206	16.119	16.9947	17.2293	17.1622	17.1511	15.5338	17.74	17.5843	16.955	17.5179	17.3032	17.3466	17.457	18.5542	17.2932	17.0076	16.8119	15.7263
Q9NZB2	16.151	15.7217	16.2467	16.3338	17.1357	16.42	16.3802	16.5396	16.4824	15.4222	16.114	16.1433	16.9079	16.4074	16.5403	16.4858	16.1155	15.755	16.8004	16.1881	16.3053	16.1208	15.5073	15.7136	16.6305
Q9NZB8	15.1885			15.0412			15.5358			15.3922						15.2414		14.5212		15.529	15.529			15.3403
Q9NZC3	16.6508	16.3102	16.1716	16.7436	17.2796	17.1084	16.8241	17.4126	17.6163	16.3536	16.6881	16.401	17.3449	16.7827	17.1828	17.8685	16.6055	15.9943	17.0664	17.1607	16.6703	17.0552	15.7306	15.5628	15.9427
Q9NZC7	17.6517	16.6339	17.0572	17.2258	18.2505	17.5761	17.8482	17.7137	17.8586	17.2185	18.1785	17.762	17.7902	17.4662	17.4417	18.2177	17.8122	16.6463	18.5148	17.5835	17.7996	17.6334	17.23	16.9396	17.4282
Q9NZC9	15.9213	16.0052	15.7556	16.1549	15.7348	16.6593	15.9838	16.2666	16.3471	15.1063	15.9622	16.2916	16.5242	16.4325	16.3256	16.3519	15.6297	15.5446	16.4706	16.7133	15.836	16.616	16.0258	15.9777	17.7428
Q9NZD2	18.6718	17.7581	18.351	18.2616	17.8971	17.8683	18.6344	17.6309	18.2614	18.2238	18.1707	16.8695	17.7539	18.3738	18.2841	18.4746	18.1301	18.3133	18.1067	18.3936	18.2407	18.5537	17.9683	17.8939	16.5477
Q9NZD8	14.6875		15.2938	13.6662		14.4895	16.1099	15.4303	15.844		14.8319	14.5341	14.1108	15.6413	15.3408	14.8371		14.317	13.7284	15.8059	15.7214	14.6914	13.9491	14.4628
Q9NZE8	15.2766					13.8841		14.3039	14.3039	14.1964	14.1964			14.5157		14.5157				13.8351					15.1382
Q9NZH0	17.0145	16.7458	16.9421	16.354		16.4023	16.5151	16.1888	16.8072	17.1284	16.9229	16.752	16.0969	16.7397	16.1712	16.5174	17.1001	16.6452	16.5164	16.584	16.5837	17.0145	16.8367	16.4077	16.1082
Q9NZI7	18.2854	18.9358	18.0308	17.1356	17.8175	17.6456	18.3041	17.9801	18.6564	19.0093	17.2828	18.6414	18.2282	18.0489	18.726	18.8487	17.9801	17.6345	17.8814	18.0056	18.8765	17.3665	17.4919	16.9371	15.6645
Q9NZI8	20.852	21.5121	21.0403	20.4737	20.5951	20.933	20.3531	20.9465	20.5977	20.935	21.0957	20.9499	21.0232	21.2505	20.6435	21.2247	21.023	21.0159	20.3137	20.7393	20.726	20.6353	21.1363	21.1843	21.5071
Q9NZJ4	14.9012	15.5823	15.1187	15.0821	14.9026	15.0337	15.2373	16.0365	15.0711	14.9092	15.4059	15.2968	15.1065	15.2144	14.9959	15.6941	15.8492	15.2888	15.1862	15.2387	15.1681	14.8964	14.9663	15.4834	15.0837
Q9NZJ5	19.2497	20.1571	20.5195	19.8467	19.3877	19.3817	19.5081	19.815	19.8256	19.9412	19.9697	19.8852	19.1703	19.3282	19.653	20.1277	20.2614	19.7363	20.1993	19.7594	19.3038	19.3805	19.9391	19.856	20.0657
Q9NZJ6	15.3806	15.3943	15.6327	16.3982	16.7264	15.7269	15.5183	15.4011	15.4682	15.3918	15.6987	15.7088	15.9803	15.2017	15.2234	15.3457	15.2628	15.5845	16.1819	15.2907	16.1406	15.7202	15.4599	15.504	16.3803
Q9NZJ7	18.8866	18.5912	18.5969	19.0237	18.25	18.5586	18.9591	18.5419	18.7821	19.4022	18.686	18.9665	18.0955	18.7913	18.9923	18.4447	18.6848	18.4847	18.0219	18.8241	18.2718	18.5088	18.2322	18.8401	16.5776
Q9NZJ9	18.1477	18.0969	18.5162	17.9374	18.5192	17.9164	17.8935	18.0125	18.205	18.4857	18.8145	18.1295	18.7849	18.0948	17.6115	18.4571	18.3051	18.4035	18.5907	17.8005	18.0122	17.9397	17.9778	18.1626	18.7211
Q9NZL4	18.7192	18.8347	18.5227	18.892	18.0718	18.6085	19.1708	18.9292	18.6269	18.7408	18.1463	18.578	18.5656	19.161	18.6988	18.2497	18.3762	18.5553	17.3185	18.4406	18.4265	18.556	18.8056	19.0433	17.6367
Q9NZM3	17.8308	17.8308	18.2565	19.0162			17.8522			19.3268		19.0431		19.1318	19.4156			17.8394		18.5999	18.3161		19.6207
Q9NZM5		23.3979	20.4345	24.7251		22.5137	17.8518	22.049	24.0536	20.4887		23.1129	21.3337	21.6735	19.761			23.4468	23.1077	23.7708	19.1476	20.4784	22.5217		21.6269
Q9NZN1	17.9207	18.0553	18.325	18.9199		18.7219	17.8961	17.3695	17.1902	18.5505	18.3121	18.1909	16.4945	17.4052	18.4659	17.5896	18.5535	18.5825		17.7957	18.6315	18.37	18.9195	19.0689
Q9NZN3	19.2233	19.5465	19.3493	19.722	18.7214	19.6615	19.8061	19.2422	18.955	19.8701	18.9802	19.6061	18.0289	19.0232	19.54	18.9429	19.8478	19.4034	18.9778	19.4694	19.474	19.4837	20.0846	19.8223	18.4254
Q9NZN4		16.454			18.0039	16.6845	15.4373	16.1996	15.2769		16.2546		17.0786	14.9809	15.7375	16.7118		17.2176	18.3869	15.503	16.6182	16.3562	15.8847		16.2788
Q9NZN5	18.1642	18.2979	18.2913	18.5185	18.0876	18.4328	18.4979	18.1327	18.1442	18.7163	18.327	18.281	17.2473	18.2996	18.4118	18.1455	18.6086	18.3613	17.8507	18.3442	18.3518	18.2762	18.5771	18.5492	17.4485
Q9NZQ3	15.6778	15.8895	15.6813	15.9262	15.3117	15.7627	15.4773	15.9979	15.1187	15.4076	15.5371	15.8809	16.3077	15.8841	15.5974	15.543	15.5643	15.563	15.0885	15.751	15.1807	15.4179	15.5194	15.4905	15.2384
Q9NZR1	19.8104	20.5173	20.1428	20.5	19.0771	19.6704	20.3872	19.9559	19.7798	21.1791	20.1875	20.2174	17.2118	20.2016	20.2308	19.5759	20.6441	19.9817	18.119	20.1593	20.2508	20.2385	20.8535	21.0695	17.8179
Q9NZR2	15.9781	15.4282	15.2074	16.337	16.0001	16.0418	16.0017	15.1803	15.9403	15.6679	15.4662	15.9653	15.1601	16.0809	16.7444	15.5613	15.6343	15.8994	16.3141	15.648	16.0686	16.3143	15.6738	16.1302
Q9NZT1		17.6909	17.6909	14.2206		14.2206		13.8957				17.0806	14.1996	14.066	13.9325		17.4963	17.4963		20.5451				12.976
Q9NZT2	16.4742	16.3995	16.4891	16.4354	16.7174	16.4857	16.2649	16.363	16.3854	15.9719	16.5335	16.5627	16.7158	16.6338	16.4649	16.3739	16.3906	16.4863	16.8468	16.2403	16.3745	16.378	16.5399	16.4105	17.5342
Q9NZU0	16.0519	16.4117	16.0054	15.0769	16.0602	14.9419	15.8156	15.8216	16.6471	15.3177	14.1694	15.8463	17.2055	16.313	15.5306	15.9366	16.3817	16.0418		15.5773	16.9202	16.2329	14.9282	13.4086
Q9NZU1						14.5863				15.445					14.5496	14.5496	15.2211			15.1467	15.1467			15.4152
Q9NZU5	17.3624	17.3881	17.8193	17.9553	17.5362	18.4948	18.6072	17.5983	17.635	17.9772	17.3971	17.7116	17.519	18.0582	17.847	17.6852	18.1544	17.8216	17.6665	18.3387	18.2771	18.0175	17.9272	18.1015	17.1922
Q9NZU7		22.8444	22.8444	26.1798		27.7839		24.8505			30.3594		21.4866	24.2933	27.3334	24.0598	25.9001	26.367		19.0289		16.9578	31.7443	32.7995
Q9NZV5	15.228	14.7892	14.8215	15.0208	15.2322	14.3637	15.1625	15.813	16.0531	14.2809	15.8906	14.1288	14.9202	15.8977		15.9764	15.3204	15.5751	15.5218	15.1346	14.8493	15.4966	14.3805	15.0179	15.515
Q9NZW5	18.1026	18.1611	18.5608	18.0913	18.3449	18.5502	18.0185	17.7806	17.7403	18.1139	18.0829	18.0616	18.5893	17.965	17.9049	17.9262	17.8782	18.2094	18.2981	18.1059	18.2303	18.1314	17.9753	18.1511	18.9752
Q9NZZ3	17.1738	18.1158	18.0902	17.9215	18.1768	18.4092	17.9499	17.5781	18.2665	17.9665	17.3722	17.7881	15.6682	17.7232	18.1124	17.6924	18.5551	17.9269	17.7485	17.9232	18.1505	17.3321	18.4032	17.7737	17.5806
Q9P000	16.7529	16.6398	15.9005	18.1466		17.1284	17.8348	17.6947	18.3846	15.5878	16.1385	16.1599	17.134	17.6661	16.3883	16.8721	16.4319	16.7397		16.7109	17.158	17.3886	17.1074	17.7699
Q9P003	18.1935	17.4812	17.9468	18.3828	18.5219	18.2035	18.2499	18.6805	18.2274	17.5048	18.2742	17.4705	19.2505	18.8328	17.8736	18.3761	17.9532	17.8417	17.4488	18.3226	17.9521	18.7101	17.1418	17.8788	17.6431
Q9P013	17.4804	18.0864	17.7727	16.915	17.1219	17.2636	16.89	17.1858	17.3079	17.2917	17.683	17.0738	18.1731	17.2334	17.3535	18.2147	17.0057	17.7383	18.1372	17.5614	17.2369	16.6413	17.5536	17.3774	18.4532
Q9P015	18.7593	18.8618	18.6694	18.4893	18.5435	18.7726	18.4283	18.5761	18.4324	18.4987	19.1346	19.2435	18.8401	18.5531	18.4326	18.8064	18.9462	18.7449	19.5475	18.7423	18.3503	17.99	18.9145	18.748	19.3404
Q9P016	18.8218	18.3093	18.7728	18.8973	18.9615	18.9717	19.0687	18.7326	19.1558	18.8847	19.0116	18.9943	18.727	19.0934	19.0958	18.7914	18.9702	18.6943	19.0804	19.3182	18.7848	18.9245	19.0403	18.9131	18.6735
Q9P032	19.3655	19.5445	19.4854	19.6226	19.2808	19.2741	19.6327	19.5497	19.3313	19.7554	19.631	19.6531	19.0535	19.2382	19.4663	19.2841	19.542	19.6086	19.4277	19.624	19.6455	19.3798	20.0225	19.8602	19.3534
Q9P035	20.7936	20.3479	20.5137	21.169	20.4468	20.8316	21.6625	20.844	20.5647	21.0332	20.6178	20.2606	20.4186	21.1624	21.0218	20.4261	20.3481	20.7347	19.6092	20.7764	21.1447	21.315	20.7866	20.9948	19.5824
Q9P086	16.01	16.2211	15.9134	16.5491	15.9444	16.1957	16.4195	16.3254	16.177	15.9486	16.0233	16.714	16.4106	16.6542	16.3997	16.1042	15.89	15.8411		15.9889	16.014	16.0398	16.7556	16.6154
Q9P0I2	17.7616	17.6552	17.5112	18.8965	17.604	18.2264	17.7073	17.0977	18.319	17.9539	16.8387	17.9389	18.8217	18.7324	18.6552	17.4215	17.2002	18.3831	17.655	18.7408	18.0919	19.3223	18.8391	18.8649
Q9P0J0	16.5771		16.1406	16.395		15.7838	14.7301	15.3732	14.7361	16.0828	15.9703	16.6239	17.267	15.5276	16.5754	16.4406	16.0357	15.9046	16.932	15.1571	14.8503	15.1926	15.7336	15.1201
Q9P0J1	18.5149	18.7316	18.1986	18.8944	18.2914	17.9885	18.4303	18.6696	18.7597	18.4033	18.3024	18.8655	18.2185	18.6355	18.9563	18.6799	18.4984	18.2578	18.4647	18.908	18.6642	18.5395	19.0492	18.5343	17.7842
Q9P0J7	17.9993	17.9369	18.3017	18.2657	17.7847	18.2961	17.9495	17.8334	17.6734	18.0442	18.1427	18.0549	18.0954	17.9593	18.2592	17.7588	18.0033	18.3692	18.3072	17.862	17.5674	18.3003	17.7253	18.3531	18.9089
Q9P0K7-4	17.9648	17.9648												17.7324	17.7324			16.2991				15.7888
Q9P0K9	14.6721	15.2963	14.6693	15.8751	16.1085	16.1502	15.578	15.6138	15.1282	14.9502	14.2768	15.1673	15.5047	15.2245	16.1721	15.3001	14.2946	14.8908		15.3945	16.1098	14.9682	14.861	15.1582
Q9P0L0	18.3723	19.5677	18.6519	18.1418	17.8169	18.5132	19.136	17.4554	18.39	18.9036	16.9991	18.723	18.3323	18.9195	18.9167	17.6732	17.029	18.6996	17.4407	15.5876	17.4258	15.7474	19.1185	18.3453
Q9P0M6	21.5435	21.5599	21.1708	21.4706	21.0531	20.9222	21.3558	21.3643	21.5914	21.68	21.5761	21.2733	20.293	21.8596	21.4917	21.487	21.4387	21.0995	20.2579	21.2901	21.2266	21.2882	21.5427	21.4366	19.8432
Q9P0M9	17.8267	17.8181	17.5219	17.8331	17.8296	18.3223	17.9134	16.8498	17.8476	18.0216	18.4184	18.7506	17.9596	17.8426	16.8779	17.8017	18.1473	18.1093	19.3887	18.0759	18.2098	17.423	18.4784	18.4567	18.9984
Q9P0P8	18.3725	17.335	17.5748	18.239	17.8506	17.8163	18.2734	18.1956	17.5642	17.5785	17.868	17.5814	18.2814	17.4993	17.9406	17.73	17.6578	17.5375	18.0123	18.3072	17.5706	17.6783	17.5903	16.65	15.7997
Q9P0S2				14.9704			14.9472		15.0365			15.1355	15.0561		15.5869			15.1262		14.9766	14.8873
Q9P0S9	19.3438	18.8283	18.6737	19.61	18.6351	18.9614	19.6364	19.5061	19.3447	18.8276	18.5947	18.8397	18.9148	19.3246	19.6533	18.6121	18.7271	19.0609	18.4705	19.0951	18.6962	19.5374	19.8324	19.6526	18.908
Q9P0T7	18.4839	19.0447	18.8666	19.1441	18.5646	18.9617	18.7075	18.7356	17.9923	19.2536	19.0246	19.2094	18.8743	19.057	18.4168	18.7354	19.1463	18.9819	18.1126	18.4158	18.8757	18.8862	18.9762	19.1701	18.6689
Q9P0U3						11.9634			12.9154		12.0981		13.3527	13.3527		13.3527	13.0472		13.0472						14.2445
Q9P0U4	15.6635	15.7145	15.3091	15.0273	15.5312	15.8966	15.3141	14.5573	15.6409	15.2906	15.2643	16.0181	15.6873	15.2221	14.7952	15.9695	16.1298	15.3882	17.3244	15.1288	15.6355	15.1173	14.6606	14.5046	15.4296
Q9P0V3	16.1664	16.3939	16.9486	17.2166	16.7356	16.8828	16.9548	16.8279	16.1619	17.2292	17.051	16.936	16.5972	16.3631	16.8054	16.3392	17.0242	17.2785	16.8908	16.7598	16.5835	16.4428	16.4828	17.0375	16.4534
Q9P0V9	16.2611		16.3234		15.676	15.6198	14.7352	16.0793	15.2467	15.2061		16.4402	15.6966	15.2993	14.9888	15.6464	17.6585	15.9471		15.3397	14.5378	15.507	15.6059	15.3324	15.7262
Q9P0Z9	16.5191	16.5191				18.5614		19.0922	19.0922		18.4516	19.5628	17.6576			16.5464	18.3471	18.3471			16.4026				19.8011
Q9P107	15.3635	15.9845	15.8379	15.4923	15.1546	15.2484	15.0982	14.9046	15.3293	15.8582	15.819	15.526	14.9664	15.2376	14.9028	15.5231	15.4553	15.6547	15.5583	15.1077	15.0217	14.6372	15.5637	15.4244	15.2889
Q9P1F3	17.5857	16.936	16.5695	16.8351	15.926	16.1904	16.5378	17.1396	16.3267	16.3565	17.1817	16.8765	17.9164	17.6716	17.217	17.5157	17.08	16.7624	16.7494	17.4586	15.8973	16.1834	17.1063	16.8109	15.2027
Q9P1W3	17.7714	17.4681	17.6981	18.2986	16.6091	18.1265	18.5403	16.084	17.2987	18.2952	17.1692	17.4029	16.7167	18.0568	17.8315	17.4348	17.7279	17.9657	17.8529	18.4747	18.3644	18.2963	18.1105	18.3293	16.1498
Q9P1Y5-2	18.7351	19.9798	19.2612	19.5587	15.6526	18.1753	19.1605	17.2197	18.0286	19.9946	18.2269	19.5794	15.6951	19.3168	19.1627	18.1259	19.5013	19.031	17.6872	18.4878	17.9104	18.7259	20.3446	20.6302	17.0211
Q9P1Z2		16.1475						15.7093	15.7093
Q9P1Z3	16.887	17.618	17.6184	16.9652	16.1724	16.7037	17.2675	16.5748	17.0961	17.7693	16.9134	17.8132	16.3273	16.8856	16.8257	16.4048	17.6426	17.772	17.4962	16.9836	17.3044	17.3544	17.8554	18.5037
Q9P206	14.5431	15.5564		14.0166	13.2399	13.3952	13.9198	13.8263	13.7299				14.0218		14.0015	14.8311	13.9411	13.8608	13.8995	13.5592	14.1402		13.4407
Q9P215	19.3153	19.2538		16.3801	18.365		18.1305	20.0538			19.8555	20.6392	20.5651	18.6245	19.9916	19.1636		19.8213		16.0739		14.1505	19.4427
Q9P225	16.6863			17.7771			17.6995		17.1854	18.4994	18.3138			17.5212	17.7067	17.6139	18.5683			17.3886	17.9955	17.8312		18.3948
Q9P227	16.9839	17.25	17.3228	17.6861	16.5087	16.8681	17.263	16.5702	16.9676	17.8444	17.1	17.4423	15.7167	17.303	17.2936	16.7357	17.5996	17.262	16.5916	17.0883	17.1289	17.5246	18.0043	18.1137	16.5339
Q9P242	14.8184	14.7153	14.6122	14.8638			15.541			14.7682	14.6232	15.475		15.1328	15.3431	14.3609	15.0502	15.1805		15.2669		14.9683		15.1942
Q9P244	17.3089	17.9337	18.4542	18.22	16.3969	18.3189	18.6676	17.4083	17.0728	18.0378	18.1341	17.8729		17.8919	17.4324	17.4962	17.9802	18.5551		17.6961	16.8918	16.8741	18.1405	18.4709
Q9P246	15.5534	15.1133	15.6163	15.7693	15.1966	15.3532	15.5207	15.8312	15.869	15.5631	15.375	15.3827	16.0258	15.2707	15.7813	14.86	15.0618	15.7969		16.1966	15.3882	16.911	14.2752	14.9135	15.397
Q9P253	18.2488	18.026	18.1822	18.382	17.9346	18.0045	18.366	18.1341	18.3187	18.2002	17.9281	17.9916	18.0045	18.2345	18.1224	17.9776	18.0938	17.9809	17.7806	18.4064	18.0575	18.3255	17.9538	18.1889	17.1544
Q9P258	19.2383	19.1383	19.4985	18.7195	19.6249	19.0772	18.4046	19.1952	18.4803	18.6179	19.3677	19.4021	21.5144	19.2785	18.798	19.0308	18.5791	19.3622	19.5503	18.404	18.6647	18.799	19.617	19.2711	22.0644
Q9P260	18.888	18.0081	18.5019	18.6842	16.5078		18.4928		17.6716	17.2915	19.0434	18.6596	17.0123	18.6222	17.8979	16.7961		18.6973		18.1269	16.3261	17.9318	18.3214	19.4113
Q9P260-2	18.3636	18.7584	18.389	18.7052	17.6501	18.4644	18.4413	18.0482	18.0644	18.7677	17.9874	18.3102	17.0343	18.5	18.3642	18.0372	18.6658	18.3663	17.3278	18.5131	18.2894	18.401	18.9007	18.9368	17.043
Q9P265	18.7838	18.6655	18.6931	18.7892	18.4705	18.3487	18.9228	18.6895	18.7713	19.1222	19.0467	18.6293	17.8211	18.6288	18.743	18.5924	18.617	18.5675	18.192	18.9025	18.8829	18.8212	18.8185	18.8364	17.7504
Q9P270	18.4626	18.8725	18.2267	18.3228	17.6862	18.086	17.9087	17.2635	17.9933	18.5181	17.9759	18.5656	17.0388	17.7676	17.5329	17.9197	18.4529	18.1126	18.4187	18.107	18.5227	18.3584	18.2197	18.3611	17.5497
Q9P273	16.047	16.1711	15.8355	16.5559	16.0121	16.4792	16.6218	15.6348	16.2991	15.9103	15.6341	16.4687	15.9353	16.1945	16.4614	16.2201	16.344	16.3402	17.3214	16.1601	16.607	16.2954	15.7933	14.6901	15.4274
Q9P275	14.7849	16.6972	15.5673	18.4857	17.2189	16.5811		15.6355	17.1409	17.8402	16.9747	17.9276	16.1421	18.2457	16.2066	17.7546	18.7276		17.3972	16.0219	17.3582	16.2813		19.1861	16.474
Q9P286	15.8909	15.5099	15.9535	15.5307	15.2087	15.5058	16.3708	14.7323	15.9116	15.5155	15.5092	16.0942	15.8848	15.1442	15.5269	15.7531	15.7905	15.6765	18.0782	15.5259	16.0689	15.9577	15.1553	15.2509	16.4039
Q9P287				18.1225		18.1225							18.99
Q9P291	17.8576	17.4741	18.2804	18.3867	19.203	18.6246	18.8088	18.6459	18.0024	17.9629	18.8033	18.0809	18.9287	18.4976	18.0366	18.5639	18.5569	18.2206	18.6413	18.5453	19.0552	18.391	18.256	18.6275	18.9324
Q9P299		14.3738	14.4941		14.4456	14.4155	14.5122	14.4219			14.3976	14.5866	14.6297	14.3371		14.5938		14.4619	14.9184				14.4057
Q9P2A4						15.3261				16.4293	16.4293										18.0442
Q9P2B2	19.497	18.9897	19.0267	19.3417	20.0829	19.2569	19.6164	19.6771	19.4755	19.3212	19.3764	19.2534	19.1441	18.95	19.5542	19.4349	19.3106	18.9757	19.4868	19.3553	19.9285	19.3986	18.9287	18.9664	18.4581
Q9P2B4	17.1308	16.7993	17.2047	17.5839	17.9389	17.0472	17.0519	16.5329	17.3075	17.4717	17.2634	17.2411	16.7213	17.2666	17.4497	17.2715	17.1874	16.8718	17.3229	17.2496	17.5817	17.1407	17.6612	17.5361	16.7945
Q9P2B7	17.4592	18.1099	18.3273	18.9032	20.7954	18.969	16.4705	17.612	17.5321		19.0799	18.8141	18.1509	16.3387	17.9303	18.1733	17.7723	18.1796	19.3297	18.4724	18.2804	16.1395	15.9898	16.4011	16.6792
Q9P2C4	15.3976	16.6647	16.6407	17.003	16.7006	17.1119	17.352	17.0752	16.8089	17.0464	16.45	16.7335	16.9479	16.6023	16.9414	17.0072	16.3577	16.9458	16.6111	17.3861	17.522	16.2606	17.011	16.3011	16.5871
Q9P2D3	16.0553	16.0044	16.2371	16.4738	15.6168	16.2561	16.1876	15.7526	15.9898	16.3282	16.1187	16.2575	15.7977	16.1309	16.2065	15.8659	16.2638	16.2978		16.3549	15.8543	16.501	16.4991	16.5423	16.3307
Q9P2D6	17.3316	16.646	17.2576	17.1253	17.9528	17.5946	18.1688	17.429	17.4782	17.4181	17.7358	18.1874	17.6551	17.5645	17.8677	17.2204	17.9151	17.5872	18.7078	17.2829	17.7705	16.9391	17.9768	18.3856	18.6382
Q9P2E5			20.9356		19.3469	18.5643			19.2545	19.1808	19.572						20.6938		21.085		20.068	19.2855	21.5561	20.3691
Q9P2E7	17.2643	17.9935	17.263			15.7408	15.5904	16.2775	15.8333	16.0062	16.2373	16.5024		15.7662	15.4941	16.4421	17.1556	16.5385			16.2106	15.8575	16.4025	16.4421
Q9P2E9	14.956	14.6996	15.2285	15.187	16.986	15.3267	15.2288	15.2526	15.9038	14.7261	15.0334	15.4061	17.288	14.9684	15.9539	16.2001	15.2157	15.4678	17.8505	15.4212	15.9968	14.5981	14.8983	14.4406	16.4731
Q9P2F8	16.1964	15.9819	16.0977	16.7493	16.248	16.5259	16.1078	16.6654	16.5608	16.0926	16.2997	16.0348	15.6904	16.4363	16.5541	15.674	16.2641	16.5698	15.6393	16.5147	15.5038	16.613	15.9786	14.5037
Q9P2G1	16.3648	16.1747	16.879	17.0845	16.6709	16.7684	16.817	16.3323	16.5652	16.9438	17.5451	17.2248	16.0744	17.0365	16.5946	16.4283	17.1092	16.7797	16.9899	16.9291	16.4738	16.6874	17.0163	17.2356
Q9P2H5	16.6518	17.0935	16.8849	16.7244	16.2996	16.8923	16.4188	16.1953	16.5367	17.2431	16.7954	17.159	15.8912	16.4984	16.3647	16.2886	16.7951	16.76	16.4375	16.8276	16.822	17.0782	17.1252	16.982
Q9P2I0	17.945	18.3066	18.1228	17.9761	18.0672	18.6084	17.8913	18.052	18.0493	18.2759	18.4718	18.622	18.4938	18.4782	17.9942	18.0843	18.0761	18.3758	18.0918	18.1185	17.8907	17.8863	18.3182	18.2761	19.2392
Q9P2J3	18.0433	18.0812	17.3105	18.141	16.2377	16.4538	17.5688	18.2001	17.3486		17.0061	17.5452	18.2681	17.0056	17.2258			15.7805			15.3704	16.5183	16.2954	17.95	15.8409
Q9P2J5	19.7171	19.9171	19.9769	19.6908	20.0882	20.2289	20.0271	19.8883	19.9277	19.9839	19.964	19.8154	20.3651	19.8639	19.7855	20.0072	19.6267	20.0661	20.0536	19.7047	20.1231	19.9066	20.2032	20.1963	21.2289
Q9P2K2	16.8659	17.5161	16.2937	16.6563	16.4125	16.3076	16.1769	16.9009	16.7759	16.2258	16.3517	16.5294	15.9094	16.7759	17.0249	16.6416	16.4734	16.9659	16.2281	16.3649	16.3876	15.9994	16.1245	16.3676	15.9505
Q9P2K3				18.3184	17.4434	17.2563		16.4928	16.4558	17.2118			15.9751	15.9381				17.8091	17.8091		16.8381	17.2967	17.4532		16.6205
Q9P2K5	18.7729	19.6517	18.2338	17.8692	17.4624	17.2299	17.0829	18.0149	18.1093	18.8815	17.829	18.4821	16.4731	18.5882	19.0562	18.6769	18.4157	17.6683	16.3127	16.9444	18.7232	20.3381	17.9996	18.1012
Q9P2K6	19.4536	17.8545	17.6634	17.98	19.4441	18.0318	18.0962	19.0338	17.3957	18.2707	18.2889	18.4938	20.0519	17.5249	17.4233	16.0359	17.9454	19.6235	17.9683	16.719	17.5168	17.0834	18.3588	18.6444
Q9P2K8	15.6912	15.8669	15.6069	15.3479	15.6293	15.7589	15.3099	15.6482	15.3932	15.3658	15.3581	15.3743	16.2515	15.5317	15.6708	15.9606	15.5936	15.7782	15.8726	15.7138	15.8104	15.7409	15.1847	15.1477	15.769
Q9P2L0	15.4304	14.2551	16.3609	17.1617	15.4039	16.8899	18.3201	17.4693	16.7698	14.729	16.4001	15.4458	15.4408	17.0477	16.703	15.6137	16.108	15.2542		17.4355	14.5876	15.8635	16.9065	15.6192	15.5312
Q9P2M4	15.9275	15.6764	15.3647	15.3737		15.6442	15.733	15.8376	15.689	16.0367	15.6043	16.1525		15.3765	15.9575	15.3653		15.521		15.2596		15.7429	15.804	15.9854
Q9P2M7	19.4612	18.8177	19.2532	21.3999	19.988	20.6904	21.4925	19.6272	19.5564	19.408	19.4837		19.1951	20.8689	19.2452	19.3875	20.0682	19.3635	18.8778	18.0775	20.1033	21.5208	19.8391	20.5358	20.2407
Q9P2N5	16.6961	16.2058	16.1635	15.9236	15.9709	16.496	15.4565	15.8605	15.6168	16.0713	16.098	16.1849	17.2148	16.0836	16.1245	16.1885	15.9018	16.0484	16.2002	16.5527	16.2346	17.4065	16.7085	15.8506	17.3834
Q9P2P1					14.5514							16.0274	15.1717					15.197	15.197			14.3086
Q9P2P5	16.2032	16.38	16.2347	16.443	15.7497	16.4784	16.4473	16.2495	16.3723	16.4099	16.7066	16.3892	14.9647	16.2196	16.2057	16.1371	16.122	15.9126	15.8089	16.5976	16.2784	16.7862	17.0132	16.7018
Q9P2Q2	18.0026	18.6883	18.5818	18.4629	17.5244	17.8701	18.35	18.2708	18.1134	18.6019	18.3158	18.4658	16.5002	18.3216	18.2541	18.0895	19.022	18.2474	17.5891	18.3199	18.1771	18.2106	18.6543	18.9133	17.2978
Q9P2R6	14.9765	15.4211	14.9252	15.3988	15.0387	15.0512	15.3088	15.4155	15.4426	15.0272	15.3073	15.0112	15.4424	15.4814	15.2125	15.5429	14.9592	15.5481		14.8692	15.4325	15.6683	14.9889	15.2894	16.0732
Q9P2R7	20.8345	20.8559	20.7619	20.9146	20.7865	20.9652	20.72	20.5172	20.3451	21.1491	20.8673	21.1551	20.2095	20.544	20.7361	20.5495	20.9618	20.6475	20.6309	20.6197	20.8714	20.7367	20.749	20.8843	20.2829
Q9P2S2	18.523	18.5752	19.1687	17.8292		19.7177	18.5528	17.8321	18.4761	19.1399	19.0192	19.1878		18.6753	17.6369	18.4216	19.8685	19.0093		20.2413	19.689	18.8806	19.6885	19.1361
Q9P2T1	16.1939		15.7773	16.1639	15.5756	15.3697	15.8613	15.3162	15.9301	15.0664	15.2965	15.181	15.9898	16.7682	16.3165	15.7758	14.5553	15.375	14.8836	15.074	15.5307	15.8935	14.3696	15.3142	15.1757
Q9P2U7	14.4877			14.4574		14.4823										14.4887				14.4866		14.4617
Q9P2U8	20.0764	19.7957	19.3429	20.3749	18.8662	19.7101	20.3278	18.3835	18.5615	19.7535	18.6048	19.4742	16.0978	19.0162	20.5781	19.4469	20.6696	19.0665		19.7525	20.8496	20.4166	20.2477	19.6566	16.5575
Q9P2W9	16.907	16.4106	16.6583	16.1966	16.5598	16.5674	16.6604	16.6495	16.8248	16.3478	17.0032	16.9214	17.1966	17.067	17.0108	16.7564	16.6649	16.7561	17.3291	16.6733	16.3797	16.628	16.5272	17.0065	17.855
Q9P2X0	18.7927	18.3722	16.6314	18.1919	17.9293	18.2339	18.1884	18.4538	18.1468	18.7092	18.5337	18.7066	17.8889	18.6429	18.3708	18.2542	18.3332	18.566	17.5438	18.5087	18.6217	18.2053	18.5083	18.5035	16.3776
Q9P2X3	16.2679	16.2691	15.2844	14.999	15.8864	16.4047	16.3769	16.008	16.909	15.9686	16.3098	15.3754	16.3665	16.0982	15.4928	16.2893	14.9187	16.4418	16.1345	16.3255	16.3788	15.2405	15.9191	15.7143	16.6039
Q9P2Y4	15.1633	15.4309	15.8549	15.6403	16.862	15.5525	14.4114	15.0931	16.1044	15.9378	16.6155	16.4307	15.0509	17.8528	16.0826	16.1739	17.0209	15.8808	14.8569	15.5913		15.6183	15.0671	14.9893
Q9P2Y5	16.5606	16.9659	16.5987	16.7792	16.4152	16.6179	16.3671	16.6488	16.1356	16.4323	16.4493	16.7402	15.8424	16.2551	16.4699	16.0726	16.4125	16.4514	16.0543	16.5573	16.6864	16.6599	16.5189	16.2849
Q9UBB4	17.6508	16.2681	16.7409	17.9752	17.3262	17.582	18.3136	17.7737	17.5242	17.5057	17.3022	17.1249	17.406	18.2071	17.8694	16.8632	17.4661	17.3289	16.3195	18.049	17.3949	18.1715	17.2964	17.8668	15.4298
Q9UBB6-2	18.9569	19.8572	19.4198	20.2228	17.6896	19.8681	19.7994	19.0561	19.6464	20.3025	19.0603	19.0824	16.0729	19.944	19.9563	19.0934	20.0054	19.4888	17.4167	19.6499	18.5409	19.9094	20.5275	20.8136	17.9385
Q9UBB9	17.551	18.2161	17.7598	17.797	17.2393	17.5465	17.0312	18.0709	17.6379	17.4025	17.4142	17.1384	17.7308	16.907	17.5828	17.4503	16.797	17.775	17.1896	17.4603	16.858	17.6454	17.8226	17.0847	18.5319
Q9UBC1	18.1658	17.737	17.9583	16.8923	16.4401	17.0056	17.691	16.1407	17.2083	17.5273	16.9662	16.8501	16.1998	17.3962	16.235	16.7485	17.882	17.4788	17.2433	17.0536	17.2951	17.1711	17.1443	17.4984	15.6905
Q9UBC2			16.2821						17.2166	16.1506	16.1506				17.3253						15.7167		16.1642
Q9UBD5	16.3941	15.9053	16.512	16.3054	15.8073	16.5664	15.7441	16.449	15.4784	15.9692	16.9116	16.676	17.6963	16.7452	16.119	16.4554	16.0069	15.5595		16.5159	15.1452	16.5666	16.3381	16.766	17.4731
Q9UBE0	17.1395	16.8406	16.6851	17.2822	16.181	16.8841	17.0278	17.5222	17.121	16.5288	16.635	16.5343	17.4263	17.4397	17.2633	16.7644	16.528	16.9364	16.016	17.2635	15.8583	16.9882	16.9337	17.0484	16.2962
Q9UBF2	19.1234	19.1003	19.3337	19.4105	19.6966	19.4537	19.4563	19.4504	19.1951	19.3752	19.5036	19.4689	19.1214	19.4159	19.331	19.0352	19.4418	19.4137	19.129	19.6012	19.4991	18.8574	19.6165	19.5114	19.0701
Q9UBF6	17.8103	17.6403	18.1013	17.736	18.7385	17.6758	16.8444	17.9306	17.8102	17.9202	17.6018	18.145	17.579	17.5912	18.0575	16.7586	17.9554	17.9706	17.171	18.557	18.0784	18.2174	17.9193	17.7554
Q9UBF8	15.0266		15.4658	14.7278	15.5665	15.7666	15.7695	15.8517	16.2936	15.862	15.5445	15.1507		15.3587	14.9803	16.5132	16.5634	15.5443	16.1074		15.5353	15.5137	15.9049	15.8273
Q9UBG0	17.708	17.4381	16.76	17.0689	18.1116	16.9606	17.9259	18.2162	18.1797	16.6722	17.022	17.2161	18.0733	17.627	17.942	17.7614	16.7166	17.0886	17.5219	17.0136	18.0473	17.0229	16.5453	16.9404	17.1293
Q9UBH6	19.3401	20.942	19.2027	18.9083	17.5964	19.7637	19.541	19.3368	18.987	19.8376	18.7365	19.9652	18.2228	19.5396	18.7292	18.8468	19.4624	19.6833	17.9558	18.8624	19.6931	19.9034	19.8456	20.0781
Q9UBI1	18.0425	17.5434	16.5343	17.2486	17.528	17.8258	17.83	17.7168	17.6963	17.1396	17.2474	17.8759	16.9206	17.6292	17.8109	17.0291	17.9413	18.0387	18.0358	17.7217	18.2523	18.0443	17.2232	17.8287
Q9UBI4	15.0063	14.9118	14.6656	15.1553		15.0985	15.3202	15.5745	15.2175	14.771		15.1682	15.121	14.91	15.3336	15.0843	15.0253	14.9822	15.2993	15.1398		14.9357
Q9UBI6	16.6901	16.0729	15.9134	16.4406	17.5146	16.7802	17.1037	17.2901	17.0297	16.0836	16.2646	16.2034	16.6839	16.1786	17.0033	16.4089	15.8996	16.2163	16.57	16.6453	17.3522	16.8207	15.9954	15.2996	16.1234
Q9UBI9	17.1446	17.2286	17.3346	17.9974	17.2766	17.6146	17.2309	17.3459	17.2765	17.7428	18.1765	18.2047	16.5339	17.9861	17.8246	17.2372	17.9792	17.6007	17.2596	17.4592	16.9756	17.7335	18.6328	18.551
Q9UBJ2	17.2695	18.1725	16.9493	14.5156		15.068	14.8568	15.2479	17.1193	16.3475	14.9968	15.5939		15.9501	15.7838	16.7404	15.8325	16.1897		16.7774	16.4782	16.7063	13.8913	15.0268
Q9UBK7-2	17.8098	18.5761	18.3963	16.9927	17.5878	16.1687	17.8497	19.7381	17.784	16.549	18.2659	16.976	17.3921	16.7302	17.5699	17.4934	16.5431	17.3551		17.4	18.0024	17.4674	17.8045	15.904	18.8632
Q9UBK8	18.4535		19.1717					19.0483	18.009		19.632	18.0969		16.2795	15.8331	17.2076	19.4651		18.7468			18.0539	19.259
Q9UBK9-2		15.3717	15.3717		15.7852	15.7852	15.5712							14.9945	14.9945				16.6438			15.4161	14.9996	15.2236
Q9UBL3	16.8539	17.4481	17.2366	16.7402	15.8825	16.7044	17.0773	17.3827	16.8061	16.5874	17.2352	17.4138	17.042	17.6912	16.1875	16.5974	17.5272	17.3443	16.5143	17.6258	16.8998	17.0818	17.8384	18.3556
Q9UBL6	15.8032		16.1288	14.8213			15.6536	15.6819	15.8593	16.0332		15.8131	14.9428	15.2194	15.2279	15.7288	16.2233	15.5453		15.718	15.8482	16.2125	15.4787	15.6369
Q9UBM1	16.8629	17.5548	17.0683	16.8217	15.2796	16.2639	16.3608	16.6691	16.7073	17.4664	15.7863	16.2926	17.1613	17.0314	16.8001	16.1836	15.9768	17.1498	14.6455	17.7297	17.2962	18.8654	15.9764	16.414	15.4402
Q9UBM7	20.3796	20.7272	20.7459	21.057	20.5545	20.913	20.8317	20.2846	20.4094	21.166	20.5683	20.6898	20.1546	20.8992	20.2169	20.2534	20.8566	20.9153	19.9078	20.7545	20.9526	20.7134	21.3951	21.4747	20.3464
Q9UBN1	15.6335			14.63	14.7924		15.2476		15.0166		15.4148	15.3955		14.691	14.691		14.9802	14.9996		14.7526	15.0552	14.7677		17.9177
Q9UBN7	17.0312	17.6092	17.6111	17.6059	17.5818	17.5282	17.7356	17.3812	17.3441	17.5956	17.3362	17.3052	16.4841	17.4522	17.1017	17.0054	17.5397	17.6299	16.8065	17.734	18.5398	17.9941	17.6165	17.6273	17.4109
Q9UBP0	17.719	18.2173	18.2282	18.2503	17.6227	17.9702	18.2707	17.9423	18.0554	18.757	18.1277	18.0602	16.4477	17.8877	17.8855	17.7358	18.4553	18.1032	17.2392	18.2517	18.3606	18.4134	18.1776	18.7746	17.1861
Q9UBP4	18.124	18.5718	17.66	18.2202	17.8126	18.5038	18.5937	18.9339	18.4881	18.5717	18.0105	18.1039	16.7574	18.5827	18.5471	17.9887	18.2068	18.1047	16.3277	18.6294	18.4923	18.3287	18.432	18.4848	16.651
Q9UBP6	15.4076	15.167	15.144	14.8485	15.1548	14.768	14.9811	15.3729	15.0573	14.9546	15.2486	15.4672	16.307	15.1296	15.23	15.1903	14.7509	15.0342	15.4441	15.2606	15.3664	15.4644	15.0873	14.5807	15.7373
Q9UBQ0	17.2999	16.6666	16.5968	16.043		16.3469	17.2734	17.4509	16.5324	16.07	17.101	16.7808		16.9768	16.9704	16.3373	16.217	16.4293		17.0949		16.3085	16.2338	16.8961
Q9UBQ5						15.2348				17.1703			16.4844		15.04					16.4943	16.4943		16.0628		16.0628
Q9UBQ6	17.5065	16.8014	17.6177	17.2701	17.7335	17.5107	16.1122	16.6328	16.9059	17.3299	17.0241	16.8993	17.7401	17.0739	16.8397	16.1664	16.8965	17.3828	16.4693	17.1868	16.2031	17.3689	16.3783	16.4939	16.8265
Q9UBQ7	19.6723	19.3584	19.5339	19.7273	19.226	19.3126	19.5933	19.7811	19.6095	19.554	19.3367	19.4485	19.1548	19.4223	19.8383	19.4875	19.7017	19.1736	19.1766	19.6078	18.8157	19.3051	19.4518	19.6287	18.2615
Q9UBR2	15.2708	15.4286	15.3419	15.1495	16.16	16.7326	15.688	16.4176	15.641		15.1919	15.2828	17.2151	14.5173	15.7363	16.5915	15.25	15.165	16.7011	15.9123		16.0771	12.7776		15.7347
Q9UBS0	15.8002	14.9484	16.1447	15.0694	15.225	15.4544	16.1951	15.4552	15.4367	15.8667	15.884	15.6777	17.6656	15.9205	16.1169	15.8918	15.2534	15.8267	16.5322	15.6282	15.5753	16.1462	15.8068	15.5628	17.0861
Q9UBS3	15.3954		16.1771	16.0279	14.8807	16.6959	17.3009	15.3788	16.1243	16.4307		15.0327	16.3286	15.7816	14.1351	16.1202	15.6159	15.9561		17.7851	17.3989	16.8763	15.5212	19.2061	16.2013
Q9UBS4	19.645	19.5551	19.5505	19.8354	19.8079	19.7467	20.0646	19.7931	19.9393	19.7706	19.2868	19.2854	19.6125	19.8455	19.938	19.757	19.5376	19.6265	19.2204	19.8191	20.0596	19.9549	19.7747	19.68	18.9939
Q9UBS8	15.3485	15.2967			14.9167	14.6458	15.3485	15.1979	15.1828	14.5364	14.5852		16.5002	14.9663	13.9444	15.5656		14.9461	15.6409	14.314	14.7454	14.5319			15.8911
Q9UBS9	16.5507	15.9166	15.8118	16.0378	16.6897	16.3444	15.9387		16.0083							15.9204	17.5151	17.1622		15.6684	16.2253	16.4187	15.6998
Q9UBT2	19.6705	20.0665	19.8002	19.5262	19.5069	19.5455	19.4232	19.8934	19.6954	19.6925	20.0318	19.832	19.6535	19.8544	19.5829	20.0153	19.8983	19.7615	19.6184	19.6171	19.5171	19.5551	19.7516	19.702	20.0088
Q9UBU6	16.8177	17.144	16.1291	16.3468	16.3133	16.7523	16.4706	16.5399	17.3781	16.5893	16.6592	16.7321	16.0083	16.85	16.3949	17.0986	17.0552	16.8494	17.05	17.071	16.9474	16.9318	16.4716	15.7184	16.0233
Q9UBU8-2			18.6983			19.8871	8.28799			18.9476	17.547		18.1316	16.5672	17.1037		18.8732	18.8732		8.27875		8.68477	17.4935		16.499
Q9UBU9	16.7427	16.9795	16.7693	16.0821	16.3568	16.2902	16.2922	16.974	16.7429	16.7273	16.9771	16.9707	16.3708	16.3493	16.6747	16.7294	16.6157	16.4009	16.5711	16.3647	16.2104	16.4001	16.8534	16.651	17.3548
Q9UBV2	18.2191	17.8823	18.0466	18.4614	18.394	18.3966	18.4108	18.4103	18.3281	18.1916	18.0363	17.8514	18.3439	18.3811	18.5224	18.2515	17.9994	18.063	17.733	18.3895	18.185	18.4685	17.9694	17.8437	17.4179
Q9UBV7	16.3247	16.2097	15.94	16.2065	16.4641	16.4552	16.3776	16.2515	16.5118	15.5712	15.8765	15.6737	16.8508	16.4642	16.3816	16.3152	15.6219	16.4708	16.5015	16.4693	16.5358	16.1896	15.8743	15.6358	16.5135
Q9UBV8	18.4685	18.3246	18.2358	18.6339	18.6924	18.3877	18.5334	18.6896	18.6916	18.4341	18.5434	18.6278	18.5572	18.6618	18.5453	18.6449	18.6658	18.3485	18.4923	18.7039	18.598	18.4985	18.4967	18.6054	18.0226
Q9UBW7	16.1903	15.4362	15.9522	16.1834	16.9264	16.033	16.0786	15.3829	15.6641	15.9162	16.0504	15.6868	16.5853	15.4212	15.8369	15.9803	15.9626	16.2911	17.3698	16.3053	16.9754	16.169	15.2888	15.0455	15.3162
Q9UBW8	18.4911	18.3303	18.4337	18.6831	18.6772	18.7245	18.5368	18.3823	18.6241	18.3788	18.3715	18.5314	17.8966	18.5265	18.8943	18.5662	18.692	18.2417	18.6543	18.9288	18.6543	18.6301	18.1719	18.0652	17.6944
Q9UBX1	15.5495	15.372	15.6295	15.9034	16.5203	16.0766	16.9469	16.664	16.8141	16.7252	15.7946	15.6003	17.1731	17.0943	17.217	17.3865	16.295	16.1297	15.5862	14.1539	15.5505	15.9059	15.8363	15.369	15.5377
Q9UBX3	18.9683	18.9125	18.8034	19.0279	18.8069	18.8334	19.0392	18.814	19.3088	19.3392	18.8542	18.8691	18.7332	19.01	18.9087	19.1621	19.0795	18.8664	18.7706	18.8499	18.7638	18.9163	18.8739	18.6795	17.8294
Q9UBX5	14.9675	13.489	13.8656	14.6288	15.8929	15.58	14.9643	15.1576	16.716		13.2028	14.5275	14.7741	13.5806	14.5766	14.1187		13.5265	15.8003	15.3299	14.3147	15.5226	11.9275	12.0096	12.4864
Q9UBY8	15.3896			16.4034	15.7357		15.6724	15.8887	15.244				16.1505	15.2686	15.2476			15.092		15.3375	15.1451	15.742
Q9UBZ9	16.2807	16.3051	16.4509	17.984	18.146	17.4206	17.2531	16.8758	17.7692	16.9021	17.752		15.9944	17.0968	16.5167	16.826	17.3099	17.1541	17.7722	17.6642	18.1695	18.0477	16.9203	17.1536	17.8551
Q9UD71	16.7941	16.7941			14.7537			16.0723	16.0723		14.6943	14.6943	16.6145		16.531				18.2986
Q9UDR5	16.8106	16.6234	16.5359	16.0365	16.7949	17.1036	16.2926	17.175	17.0625	16.2489	16.8325	16.8035	18.2617	16.9553	16.5303	16.8831	16.3792	16.7614	16.9454	16.3808	15.7791	16.4798	16.2129	16.0184	18.2407
Q9UDT6	18.8195	19.7293	19.2252	19.6888	18.1909	19.0257	19.3375	19.143	18.8998	19.9971	18.8299	18.9689	17.0849	19.0348	19.3092	19.1502	19.9035	19.2901	17.8897	19.2958	19.2706	19.5321	20.0796	20.078	17.4937
Q9UDW1	19.5961	18.0544	18.6008	20.5568	19.981	19.191	18.6059	18.3914	19.1847	19.1466	18.8125	19.4008	20.079	20.1693	20.3815	18.1611	18.4882	19.4455	18.7234	19.1845	18.2722	19.5979	19.8334	19.7133	18.96
Q9UDX5	16.4609	17.3042	16.7268	16.1852	16.2511	16.3999	16.0792	16.7849	15.7115	16.1885	17.1473	17.085	17.3889	16.5118	16.1982	16.751	16.3165	16.8565	16.9256	16.5196	16.6191	15.7188	16.3339	15.4938	17.2605
Q9UDY4	18.0064	17.8529	18.1672	18.404	18.0871	18.4089	18.3876	18.41	18.0377	18.0959	18.0962	17.7546	17.8238	18.0394	18.3387	18.084	18.4206	18.3258	18.0534	18.7393	17.9371	17.9137	18.1856	17.9277	17.0782
Q9UDY8	17.62	17.8234	17.9741	18.1885	17.9435	19.3451	17.5632	17.759	17.3844	18.5903	18.0047	18.5765	19.0783	17.4488	18.3789	18.17	18.3081	18.5996	19.0993	19.0423	18.2487	19.0656	16.9674	18.2802	19.0201
Q9UEE9	17.8568	18.4059	18.705	17.9879	18.306	18.094	18.1621	18.2541	18.3809	18.6768	18.5029	18.2279	18.5451	18.646	18.237	18.4707	18.3072	18.5973	17.9012	18.0223	18.3935	18.2953	18.8148	18.3947	19.2335
Q9UEG4	15.3363	15.276	15.3053	14.2667		13.9258	14.8579		15.1435	15.2304	15.8662	15.1362	14.6163	15.2537		15.3494	15.3488	15.2861		15.6973	15.4036	15.628	15.4086
Q9UER7	16.6469	17.387	16.6858	17.2998	16.3535	16.9204	17.2851	17.0283	16.9937	16.6584	16.5521	17.3093	17.486	17.6626	15.9844	16.8014	16.6299	16.5932	15.9764	15.8412	16.905	17.4924	17.0434	16.9092	17.7494
Q9UET6	15.8796	16.9971	16.7514	16.1944	16.0085	16.5348	15.8644	16.2412	16.4423	16.2435	16.1222	16.5401	16.5874	16.4232	16.2647	16.4032	16.6568	17.1185	16.8821	17.1787	16.4216	15.968	16.8491	16.6044	17.3976
Q9UEU0	18.0859	18.0719	18.1544	18.3154	18.6021	18.3376	17.8919	18.1169	18.0602	17.7163	17.5068	17.784	18.1071	17.5818	18.2629	18.1986	18.1682	17.8666	18.4893	18.1404	18.2199	18.2381	18.0208	17.8574	18.1176
Q9UEW8	19.252	19.6897	19.2137	19.5306	18.5418	19.0934	19.6301	19.3918	19.2026	19.5815	19.4153	19.2906	18.6779	19.4653	19.1003	19.2777	19.3257	19.4462	18.6794	19.4331	19.4697	19.4672	19.6191	19.6763	18.6588
Q9UEY8-2	15.5377	13.9301	14.8615	14.1295	15.8078	14.3507		15.437	15.6969	14.8902	15.7826	14.6694	15.4036		15.6196	15.3693	14.969	14.7093	15.3698	13.8988	14.1536	13.8122	12.0614	13.8287
Q9UFC0	16.6324	16.4527	16.1062	16.0039	16.0781	15.9596	14.8131	15.8456	16.0188	15.5615	16.0407	16.1923	17.29	15.4166	16.0681	16.6014	15.8851	15.9709	17.4445	15.617	14.7453	15.7521	15.5673	15.6727	17.2307
Q9UFN0	18.7347	17.5053	17.872	18.5618	17.9836	18.0835	19.0346	17.8943	18.853	18.4515	18.4289	18.2676	17.5881	18.4225	18.7639	18.1855	18.304	18.0274	18.8383	18.5921	17.9295	18.2193	17.7211	17.8564	16.1984
Q9UFW8	17.5996	17.9297	18.1048	18.3362	18.1207	17.9012	17.6412	17.7098	17.7624	18.1611	18.4119	18.0642	17.0128	17.9255	18.37	17.9694	18.0951	18.1348	18.0247	17.6952	17.8225	17.9805	18.3046	18.0615	18.5588
Q9UG01	15.1029		14.9742	14.7772	14.8857	14.9941		14.4901	15.447	14.5994	14.6447	14.4231	14.5956	15.2086	14.3846	14.9064		15.0462		14.4822		15.3355		14.601	15.4552
Q9UG56	15.1918			14.1016		14.5657	14.9619					14.9159		14.1092	14.1092			14.9364		15.405		14.941		16.5752
Q9UG63	17.1378	16.983	17.2232	17.1625	17.3404	17.4934	17.4819	17.4358	17.4038	17.1586	17.2028	17.2014	17.913	17.3877	17.3918	17.1454	16.8013	17.244	17.1809	17.4863	17.4718	17.703	17.168	16.9802	17.9724
Q9UGC6	17.8622	18.447	19.1587	20.2168	20.1581	19.7722	17.974	18.1465	18.8012		20.6145			21.3797	20.1828		18.8239	18.3015	17.9061	18.0505	17.5381	17.8254	18.7222	19.8411
Q9UGC7		17.7392	17.7392			18.3089				17.4142				16.8004		16.8004		17.3752		16.9654	16.9654	16.9654	18.1406
Q9UGH3	15.8015	15.505	15.2005	15.9186	15.2846	15.8169	16.0859	15.6902	15.3231	15.1989	15.9263	16.074	15.1278	16.1619	15.9164	15.267	15.688	15.7138		15.9669		15.9616	15.6886	16.2992
Q9UGI8-2			14.2101		18.2129			18.3708	18.3708										19.3801		18.4314			16.526	16.526
Q9UGJ0	16.2758	16.2252	16.2242	17.7022	17.3055	17.0778	17.3371	17.0126	16.8882	16.5764		16.4785		16.3643	16.7379	15.9375	16.6371	17.52		17.0496	18.0098	18.4153	16.6735	17.2193	17.8592
Q9UGJ1	18.11	17.7521	18.373	18.7867	19.1493	18.9309	18.2427	17.2912	18.8495	18.4845	17.9325	18.7051	18.393	18.5986	18.2472	18.2674	18.8822	18.29	19.3422	18.4256	18.4073	18.4423	18.8317	18.9471
Q9UGK8	15.2948	16.3417	15.81	15.6645		15.9319	16.6262		15.611	14.474		15.274	15.1171	16.4032	16.2121	16.2802	16.0388	15.737		15.6953	16.7718	14.7468	15.6377		15.4624
Q9UGL1	15.6191	16.0802	15.7505	15.3705	15.8215	14.8433	14.8793	15.9644	15.6105	15.5896	15.9214	15.752	15.7318	15.4486	15.3812	15.6529	15.3804	15.5039	15.1273	15.4864	15.7203	15.5505	15.4716	15.5473	15.8971
Q9UGM6	17.7285	17.855	17.7681	18.6878	18.1579	18.1121	17.4161	17.4069	17.704	18.7733	18.378	18.8173	18.0263	17.8441	18.5929	18.0498	17.7738	18.02	18.3007	17.6565	17.2568	17.4066	17.7193	17.8211	17.4612
Q9UGN5	16.3427	17.1848	17.3423	18.5287	16.5881	17.7077	17.1051	17.467	17.429	18.5272	17.6899	17.044	18.0774	16.7897	17.4399	17.5406	16.15	17.6338	16.54	17.9422	15.6237	16.3667	16.8053	17.1861	15.8961
Q9UGP8	18.8558	19.3444	19.2267	19.0106	19.0891	19.1955	19.0731	19.3267	19.2244	19.0816	19.3247	18.8592	19.4548	19.2781	18.7883	19.386	19.1202	19.5016	19.0664	19.3981	19.2703	18.9691	19.6498	19.0059	19.6985
Q9UGQ2	17.5163	17.491	17.3552	17.064	17.1977	17.4986	17.2525	16.5686	17.2787	17.4912	17.5871			17.6772		18.0783	17.3761	17.7617	18.6386	17.2667	17.6065	17.3456	17.9398	17.3116	18.6216
Q9UGR2	18.7789	18.4642	18.6783	18.9734	18.6866	18.8887	18.9622	18.4549	18.6327	19.2408	18.6841	18.7582	18.5943	18.8992	18.8127	18.334	18.6247	18.8393	18.1962	18.5861	18.7444	19.0839	18.714	18.7633	18.1372
Q9UGT4	14.8575		15.9202	15.0345	15.048	15.2701	15.9588	15.9287	15.7318		14.9925		15.8058	15.4519	15.0712	15.7011	16.5115	16.1242		16.2089	16.062	15.8667	15.8549	16.0126	16.2961
Q9UGU0	17.0376	17.4344	16.7327	16.571	16.0361	16.0239	16.4733	16.4293	16.5437	16.4827	16.5718	16.4569	15.8329	16.5911	16.4707	17.1742	16.8604	16.3725		16.129	16.2911	15.9037	16.0732	15.8745	14.8382
Q9UGV2	16.1564			16.3475			15.6804	15.6804				16.8261		16.3746	16.446	16.3032	16.4368	16.5796		14.8511		14.7082		16.9582
Q9UH03	20.7061	21.225	20.9674	21.3462	20.3635	20.4876	21.2051	20.9511	20.8663	21.9098	20.9914	21.0028	18.9266	21.2699	21.0484	20.5935	21.3901	20.8746	19.0889	21.0276	21.343	21.3961	21.5769	21.8526	19.074
Q9UH62	18.2907	18.808	18.5732	18.3068	18.0875	18.4837	18.7796	18.541	18.0754	18.5804	18.023	18.4355	18.4839	18.6093	18.3795	18.354	18.4236	18.4896	17.763	18.4532	19.2622	18.9919	18.7123	18.7159	18.5785
Q9UH65	17.8384	17.9312	17.8636	17.4553	17.4442	17.287	17.2567	16.8051	17.0893	17.5514	17.8543	18.0206	18.1348	17.455	17.3263	18.058	17.7359	17.5814	18.8455	17.1211	17.7937	17.5406	17.5625	17.6297	18.5122
Q9UH99	17.256	17.7682	16.1253	16.849	15.2786	16.4193	16.5734	17.2068	17.194	16.2492	16.2736	17.1524	17.1526	17.6384	17.5859	17.7828	17.0018	16.7601	16.8738	17.1612	16.6415	17.9318	16.7337	16.8555
Q9UHA4	18.605	16.5872	18.5499	20.0806	20.1216	19.9867	20.6567	19.8673	20.0011	18.4779	18.6476	18.7197	19.9377	19.8589	20.4594	18.5764	18.999	18.6934	19.2873	20.0747	19.0788	20.4426	19.4186	19.722
Q9UHB4	17.3872	17.6099	17.6991	16.2831	17.7688	17.5374	17.292		17.3271	16.8313	15.8602	17.6141	18.624	17.6851	17.2864	16.572	17.3321	17.4638	17.0889	16.6167	17.3408	16.267	17.0774	15.8697	17.2491
Q9UHB6	16.2805	16.104	16.4535	16.2692	17.3178	16.0283	15.6927	16.5077	15.9596	16.0345	16.8673	16.6374	16.9454	16.2413	16.2694	16.0816	16.1086	16.2822	16.4464	16.2211	16.6781	16.4048	15.9079	15.5555	17.0626
Q9UHB7	16.3794	16.9673	16.3711	16.1472	16.2359	16.3658	15.6818	15.8503	16.1596	16.0967	16.6829	16.3654	16.1768	16.4875	16.0435	16.8671	16.438	16.5513	16.8518	15.9026	16.039	15.6791	16.7697	15.8989	17.1769
Q9UHC6	16.6232	17.3545	16.9455	16.5433	15.7194	16.5481	17.1362	16.3516	16.3305	16.9537	16.6449	17.0214	15.8975	16.7313	16.9776	16.7626	16.5706	16.7292	16.7026	16.3794	17.0033	16.5493	16.9578	17.2393
Q9UHD1	17.9008	18.253	18.3304	18.4044	17.4266	18.5528	18.7418	18.5771	18.6051	17.8965	17.9048	18.0891	17.502	18.4622	18.0553	18.4745	19.1198	18.1422	18.3199	18.5243	17.6764	18.3563	18.4785	18.644	18.0051
Q9UHD2	18.1829	17.8165	17.9994	18.0163	17.8602	17.9276	18.0787	18.2443	17.8559	17.8195	17.9736	18.1539	18.0193	18.0856	18.1274	17.7365	18.0176	17.7045	17.6881	18.0113	17.5483	17.8009	17.848	18.1074	17.5244
Q9UHD8-5	16.2622	16.0764	15.2651	15.6898	15.7178	15.4446	16.143	17.0389	16.1738	15.0886	15.7287	16.0359	16.2849	16.2622	16.4968	15.8023	15.5557	15.8462	15.5382	15.5087		15.2019	16.2199	16.1544
Q9UHD9	19.8662	20.6614	19.9972	20.4857	19.4813	19.938	19.9243	19.8266	19.5959	20.3136	19.411	20.0461	19.5112	20.1768	19.7676	19.8281	20.3504	20.2737	19.1267	20.4552	20.6552	20.4306	20.4574	20.4913	18.8017
Q9UHF1	16.0755	16.0271	15.5623	16.4701	16.7276	17.3874	15.8554	16.3387	16.0564	15.8775	16.2048	16.6783	18.3434	16.1514	15.5602	16.4879	16.311	16.6399	17.3832	15.581	15.1202	15.3295	16.8505	15.7952	17.8729
Q9UHF7	15.129	14.6713	15.0195	14.2426	15.9989	14.9546	14.3344	14.241	14.9568	14.3489	14.8241	15.1698	15.3225	14.4741	15.2238	15.2689	15.2753	14.8673	17.0213	14.4081	15.0119	14.15	13.4656	13.5151	15.1978
Q9UHG2	14.444	15.9836	14.8722	16.0967				14.1628		15.2545	14.7058	14.7357		14.9134	14.2955	16.5989	15.6683	15.1023		14.3706	16.1208	15.2202	13.4621	13.5345
Q9UHG3	18.9413	18.48	18.1739	18.8526	18.3136	18.4743	19.127	19.232	19.0872	18.5885	18.3302	18.5423	18.5165	18.8447	19.2444	19.2192	18.8821	18.0686	18.3654	19.1872	18.1894	18.1118	18.0666	18.1621	15.6474
Q9UHI6	17.5475	17.4347	17.6909	17.3799	18.2089	17.772	17.1682	17.8934	17.9135	17.899	18.46	18.307	18.175	17.9974	17.535	17.9998	18.3293	17.7846	18.0831	17.9014	17.5842	17.8405	18.4342	17.9472	19.0033
Q9UHI8	16.5826	17.7842	16.9103	17.6604	15.9498	17.6023	16.8958	16.4286	17.8122	16.7019	15.8313	18.2179	16.2824	18.3554	17.6288	17.1659	17.7945	16.7955	17.0471	17.3478	16.3991	17.1875	17.1513	16.9805	16.7097
Q9UHJ6	18.4085	18.254	18.837	18.1846	18.3217	17.9722	17.8742	17.8659	18.2856	18.7989	18.9752	18.8936	18.6216	18.428	18.0332	18.4947	18.6231	18.1215	18.6714	18.7611	18.0608	18.0144	18.8043	18.7325	18.3799
Q9UHK6	13.7033		15.1793	14.0577		14.612	15.3329	16.7562	13.9096	13.0175		12.2293	16.9714	13.9877	15.3352	15.4724		14.7034	13.9767	22.3791		21.1368
Q9UHL0		14.2404	14.2404	11.3994								13.9092		11.8178	11.8178			14.2563		12.5752		14.892		14.2627	16.5795
Q9UHL4	19.091	18.795	18.4657	18.9581	19.9542	19.9073	20.3121	21.0761	20.1422	18.3403	19.3865	19.0248	20.4117	19.2815	19.5112	20.498	18.4993	17.8165	19.1405	19.8197	19.6385	18.9752	18.0146	17.7586	18.4893
Q9UHN1	17.8257	19.5587	18.1226	18.5549	16.5382	17.7953	16.5831	17.0339	17.3095	17.4993	17.4616	18.142	16.3927	17.4985	17.1213	17.0197	17.5832	18.4433	17.4924	18.0884	16.7304	16.6542	17.7024	17.9667	17.3934
Q9UHN6	16.5067	17.074	16.2575	16.0775	15.1553	16.3595	16.1317	16.1855	16.0929	15.8085	15.601	16.2959	15.7661	16.1824	16.0525	15.6608	16.0477	16.469	15.9247	16.7467	16.371	16.7528	15.5267	15.6512	15.9109
Q9UHQ1				14.7042			15.0676	14.9089	14.7501		14.9054	14.9054	15.0535		14.7247			14.7945		14.9472	15.2647
Q9UHQ4	16.441	16.469	16.8209	16.6362	16.7607	16.577	16.7917	16.243	16.9316	16.7828	16.304	16.2773	16.7441	16.3747	16.4908	17.0833	16.7782	16.4798	17.2033	16.7561	16.8758	16.6023	16.4544	16.2873	15.9651
Q9UHQ9	19.6868	19.2702	19.1766	19.43	19.7232	19.5603	19.6967	19.8328	19.6747	19.4629	19.809	19.398	19.3083	19.3939	19.6427	19.6775	19.3221	19.1875	19.4159	19.3791	19.2684	19.1387	18.9025	18.7008	18.4852
Q9UHR5	16.4341	16.214	16.2184	16.1064	16.3362	16.4563	15.9004	16.1929	15.9291	16.0796	16.6997	16.3686	17.6365	16.3473	16.7916	16.3217	15.5529	16.881	17.0338	16.0645	16.2836	16.9387	16.3375	16.4709	19.0998
Q9UHR6	15.9832	15.3596	15.7021	15.6499	16.172	15.4338	15.14	15.4573	15.4771	15.4495	15.8037	15.8815	16.2682	15.2063	15.7904	15.7838	16.0695	15.7612	16.9935	15.5876	15.4451	15.6628	15.5054	15.0277	15.8146
Q9UHV9	20.1671	20.395	20.4123	20.3961	19.7904	20.2186	20.3873	20.0505	20.0893	20.6422	20.3153	20.1668	19.3571	20.2783	20.2436	20.2862	20.6041	20.2913	19.879	20.337	20.2875	20.4266	20.6504	20.8417	19.7853
Q9UHW9	17.4489	18.3118		17.7876	15.3641		16.9938		15.7732	16.7469		17.3286	15.7234	15.9447	15.2934		16.5666	16.8479		17.5796	17.5884	18.1072	16.2871	16.8152
Q9UHY1	19.3593	19.4943	19.5856	19.746	18.9259	19.422	19.3808	19.2104	19.4011	19.3667	19.218	19.1824	18.9838	19.7307	19.5178	19.2462	19.4268	19.4976	18.9345	19.658	19.1438	19.7518	19.7185	19.8587	19.3709
Q9UHY7	19.0594	19.1974	19.2707	19.1855	18.7786	18.8966	19.0479	19.3473	18.7709	18.6928	18.9986	18.3231	18.3404	19.187	18.5948	18.7209	19.3107	19.241	18.0916	18.9999	18.824	19.1306	19.1244	19.1462	18.5043
Q9UHY8	19.6734	22.3394	23.2423	20.9935	21.5275	21.7043	19.5318	20.155	19.9772		22.9791	23.2862	18.733	19.6737	20.8151	20.2087		23.4398	23.2736	18.3621	20.3527	21.2915	21.5982		29.1635
Q9UI08-3	15.2633		15.2633			16.14	16.4557			15.3656		15.3656			15.1888	15.1888		14.7954					15.7428	16.3096
Q9UI09	17.5965	17.1912	17.3681	17.8801	17.7292	17.5343	17.5063	17.2017	16.283	17.4461	17.5535	17.7983	17.2858	17.1948	17.5964	17.2488	18.0317	17.4961	17.8917	17.2043	17.8191	17.4442	17.0438	17.2028	16.3826
Q9UI10	15.5557	15.1797	15.9646	16.2472	17.1064	16.6172	15.0639	16.1192	16.1044	16.0573	16.032	15.6537	16.4817	15.6654	15.4993	15.4812	16.1417	16.1072	15.5497	16.5158	15.6161	16.6249	15.2193	16.7779	16.6608
Q9UI12	20.0686	20.2106	20.0862	20.3819	19.3766	20.1913	20.4411	20.0986	20.0894	20.6004	19.9081	20.3723	19.3081	20.2689	20.2715	19.9017	20.4774	20.0424	19.4693	20.2439	19.8728	20.361	20.2598	20.3851	18.9252
Q9UI14	17.9773	18.2928	18.3066	18.1983	18.5214	18.4515	18.3661	18.2394	18.5296	18.2682	18.0157	17.8583	17.9637	18.1295	18.3018	18.3965	18.3199	18.4885	18.384	18.5423	18.6651	18.1301	18.6268	18.3526	18.4117
Q9UI15	21.128	21.9571	21.2483	21.9517	20.4132	21.4651	21.6289	21.3454	20.8922	22.3938	21.4818	21.7394	18.4875	21.6425	21.8281	21.0302	22.1366	21.386	19.5501	21.2937	21.3355	21.4097	21.8856	22.1248	19.1107
Q9UI26	17.2906	16.9646	17.317	17.1343	17.5021	17.7771	17.4912	17.6146	17.6767	17.1455	17.266	16.5985	18.3087	18.0212	16.9588	17.3047	17.2944	17.8036	16.7458	17.4118	17.3069	18.0966	17.6797	17.4388	18.4189
Q9UI30	17.4317	16.6376	16.273	16.7361	16.4914	16.9333	16.6674	17.1005	17.1799	16.9973	17.4281	17.1035	17.4363	17.0526	16.4415	16.5875	17.0339	17.365	17.0315	17.0217	16.0253	17.0907	16.3911	16.5718
Q9UI32	15.5619	15.1707	14.9752	15.9233		15.724	15.7317		15.6011	15.4016		15.5372		15.6355	15.5527	15.515	15.594	15.4333		15.4872		16.3636	15.1818	16.0597
Q9UI47	16.1311		16.4302	14.632	14.7479	14.5595	14.6151	14.7291	14.8431	14.0864				13.6128			16.2503	16.2503		14.6388	14.4496	14.2982	18.474
Q9UI95	17.2679		17.1075	17.312	17.2409	18.0813	17.3809	17.5109	16.3392	17.1862		17.7574	18.7466	17.5545	17.6544	16.8557	16.3416	17.4646				17.3923	18.6118	19.0485	20.3297
Q9UIA9	21.2902	21.4999	21.3734	21.5251	20.9714	21.3538	21.5566	21.3429	21.4295	21.7242	21.2322	21.2007	20.9367	21.6439	21.2823	21.1193	21.3101	21.5201	20.4599	21.5023	21.4589	21.6745	22.0047	21.82	21.0623
Q9UIC8	19.1206	19.4236	18.9419	19.5933	18.4888	19.2507	19.6282	19.2026	19.363	19.3354	19.1227	18.7444	18.8786	19.1756	19.2701	19.284	19.0022	19.8116	19.2627	19.443	19.2794	19.5065	20.1113	19.149	19.2472
Q9UID3	15.658	16.5076	15.5529	15.6473	15.8413	15.5931	15.3965	14.812	15.3488	15.4609	14.9728	15.9011	16.1596	15.2589	15.3144	15.9504	15.4774	15.9785	16.8826	15.4025	17.0104	15.7393	15.2635	14.7299	15.901
Q9UIF9		19.6947	17.9052	16.6523		17.2704	16.5689	16.8336	17.6412	16.9525	18.0804	15.8078	18.0306	17.6913	15.4833	18.8586	16.661	18.0434		17.6658	18.5148	18.0166	17.5139	16.7328	18.5418
Q9UIG0	19.0362	19.4427	19.4187	18.8967	19.0414	19.5235	18.6459	18.3491	18.276	19.1777	19.4752	19.3724	18.6444	18.5956	18.6638	18.5273	18.7888	19.4262	19.4837	18.4404	18.9668	18.7335	19.3724	19.0534	20.9353
Q9UII2	21.4424	21.1773	21.7949	21.2469	21.1525	21.0873	21.056	20.186	20.3397	20.8682	21.256	19.4683	20.0539	20.5908	20.5751	21.5896	21.4991	21.3766	21.611	20.748	21.1305	20.8387	20.8971	20.9588	20.2328
Q9UIJ7	18.5667	19.0275	18.7279	18.8998	19.0686	18.5743	19.3227	19.2481	19.5968	18.863	19.0685	19.0489	18.6829	19.1628	18.8553	19.3794	18.7746	18.581	18.8712	18.7599	19.6013	19.2186	18.4494	18.1972	18.7412
Q9UIL1	16.2754		15.976	17.0812		16.4755	16.4354	16.3497	16.5211		16.1793		16.3194	16.404	16.684	15.8658	16.0733	16.9784		16.339			16.5063	16.3451
Q9UIQ6	16.8915	16.7317	16.9281	17.1692	17.5869	17.4045	17.0682	17.1252	16.892	16.8086	16.9071	16.7534	17.3944	16.7654	17.0298	17.018	16.7653	16.939	17.1585	17.0639	17.1589	16.8909	16.3926	16.4355	16.7634
Q9UIS9-9	18.1157	18.5508	18.5725	18.1787		17.8844	17.7226		18.0103	18.7684	18.5293	18.7792		18.1454	18.1257	18.3933	18.4119	18.1701		18.3047	18.3395	18.3924	18.6518
Q9UIV1	17.1985	17.4641	16.8352	16.431	15.5572	15.843	16.6087	16.7791	17.3716	15.2962	15.7901	16.3658	16.6266	17.09	16.2827	17.1109	17.4305	16.6128	17.5457	16.9187	16.4125	17.1046	16.4812	15.9982	16.3295
Q9UIW2	19.8262	20.2599	19.7919	20.4107	18.7822	19.5796	20.2378	19.4583	19.557	20.6803	19.6252	19.9678	17.5175	20.2042	20.1518	19.3452	20.3857	19.9566	18.3772	20.1483	20.0474	20.0105	20.8492	21.0171	17.7131
Q9UJ04	17.2779	18.0833	17.2281	17.4232	15.7038	17.5274	17.4979	16.8124	17.4338	17.0718	17.2129	17.4807	15.7622	17.4223	16.9866	17.0423	17.3475	17.5257		17.6502	16.9092	17.3009	17.5799	17.011
Q9UJ14	18.9592	18.943	18.8968	19.7306	18.1603	19.3334	19.5551	18.5238	18.7507	19.6433	18.4431	18.4617	17.4414	19.376	19.4127	18.3197	18.7916	19.1094	17.2809	19.0053	18.8259	19.5242	19.2432	19.706	17.2727
Q9UJ41	18.3369	18.7187	18.6038	18.7326	18.4415	18.4973	18.5113	18.1905	18.2569	19.0775	18.529	18.3936	17.5159	18.511	18.4482	18.47	18.6697	18.5231	17.7618	18.4928	18.88	18.5422	19.0285	18.9183	17.7469
Q9UJ55	19.9161	20.4363	19.883	20.3189	20.1015	22.9067	22.5761	20.9383	21.6369	20.8426	22.2202	21.0173	18.5855	21.4109	19.4788	20.9836	21.7013	21.3647		22.7491	21.8661	20.3551	22.0589	21.4878
Q9UJ68	16.4358	16.2081	16.7543	16.7175	17.2337	16.6134	16.9914	17.2793	16.9368	16.4581	16.7558	15.9135	16.069	16.1913	16.9973	16.8348	16.7727	16.5973	16.744	16.9776	16.8582	16.6093	16.3596	17.0135	16.404
Q9UJ70	20.5217	20.7158	20.8989	20.7906	20.7963	20.78	20.9958	20.5641	20.6613	21.0974	20.7954	20.7371	19.9101	20.2731	20.5542	20.6681	21.1627	20.8495	21.0569	20.7184	21.2236	20.9294	21.2157	20.9894	20.8037
Q9UJ83	17.5386	18.5723	18.3108	18.487	16.6225	15.4458	15.9633	18.4232		17.1433	17.8909	16.2102	17.1324	17.2132	18.663	17.8891	16.9512	18.4474	16.5284	19.5833	17.8916	19.2825	17.2738	17.2369	16.6944
Q9UJC3	16.5142	17.0593	16.126	16.5746	16.5686	16.9111	16.2618	16.4888	17.0057	16.9332	17.3643	17.4953	16.1502	16.586	16.7528	17.4624	17.5375	17.1915	18.2337	16.6379	16.768	16.7393	16.6834	16.5508	17.5688
Q9UJC5	17.64	16.8588	17.6336	19.4104	17.4666	17.7832	19.1585	17.6636	18.5417	17.9519	17.5662	17.6864	16.1684	18.2609	19.0627	17.2556	17.5133	17.4355		18.868	17.7334	18.3033	18.0451	18.4799	15.7019
Q9UJD0	17.0005	16.7408	16.5227	16.7986	15.0914	15.4548	16.8924	15.3357	16.3139	15.9862	16.0514	17.4083	16.6206	15.5965	16.8481	17.0335	17.4231	16.7939	20.5119	16.3731	16.3356	16.2752	15.566	15.7828
Q9UJF2-2	14.5259	14.5259		14.5327		14.5327		14.6507			14.5148	14.5917	14.6769	14.5655	14.4925	14.5271		14.4669							15.4027
Q9UJH8	16.251	16.7917	15.7764	16.1855	16.4771	16.8034	16.2724	17.1005	16.8529	15.8616	16.0712	16.1296	17.1797	15.9783	15.9724	17.0399	15.8399	16.03	16.4822	16.5706	16.3696	16.0559	15.4244	14.6646	15.773
Q9UJJ9	15.5312	15.4604	15.7581	15.7383	16.3983	15.7777	15.886	15.6863	15.9138	15.9093	15.7985	15.687	15.5771	15.4999	15.8053	16.296	16.5945	15.8947	16.7337	15.2709	16.0064	15.6578		15.4673
Q9UJK0	15.16		15.1049		15.1307	15.3917	15.3811		15.1201	15.298	14.9707	15.1343	15.5678	14.8672	15.231		14.8852		15.2676			15.2843			16.2113
Q9UJS0	20.7133	20.6939	20.5659	20.6417	20.3399	20.8514	20.6793	20.8356	20.3314	20.6192	20.5577	20.7293	21.3328	20.4279	20.625	20.6035	20.372	20.6596	20.6891	20.5907	20.3054	20.533	20.2822	20.2717	20.5592
Q9UJT9	16.3394	15.9471		16.5036	17.0956	16.1426	16.1231	16.2797	16.923		16.7675	16.3675					15.8767	16.0467	16.2051	16.226		16.132		16.051
Q9UJV3	18.1036	18.1036					17.7339								17.1526	17.1526	17.6837			17.7321	17.7321
Q9UJV8			17.1099	17.3995										16.3431	16.3431			16.6895				17.3599	16.5616	17.4581
Q9UJV9	17.8096	17.8018	18.0047	18.0866	18.7402	17.8521	17.514	18.525	17.8234	17.8913	18.3825	18.3157	19.0432	18.1033	17.9401	17.8772	18.0073	18.2279	17.9256	18.5968	18.6419	18.6765	18.0458	18.1267	18.9738
Q9UJW0-3	17.7627		18.7049	19.2107		18.2947				17.9449		17.9449	18.1171		18.628		18.2414	18.2414		16.4945		16.4683	17.7564
Q9UJW3			16.1501										16.6387		15.779							14.7672			17.6939
Q9UJX3	15.757	15.5736	15.2267	15.7616	15.3674	15.3453	15.5105	15.649	15.3139	15.0006	15.4854	15.3882	15.7402	15.4538	15.22	15.4804	15.4864	15.541	15.7428	15.4896	15.4582	15.5773	15.441	15.4276	15.3672
Q9UJX4			15.8481							15.2884			15.3347					15.8159				15.9315		15.8802	15.8802
Q9UJX5	16.031	16.0061	16.4903	15.6268	16.0478	16.1855	16.0985	16.1075	16.5032	15.9949	15.7973	15.8507	16.4746	15.9233	16.1906	15.9102	16.1532	16.5197	16.661	16.5962	15.9484	15.94	16.4444	16.5367	17.1316
Q9UJX6	16.3757	16.515	17.5874	17.2759	17.2374	15.7619	17.1257	17.2025	16.6143	16.5412	17.0922	16.9416	16.6996	16.285	16.6514	16.8275	17.0278	16.2424	17.2747	16.7305	17.3231	16.9772	17.494	17.6677	17.637
Q9UJY1	16.863	17.0329	17.4	16.9608	18.3273	16.7185	17.3818	18.3475	17.3584	17.3526	17.5562	17.4515	18.3678	16.3897	17.116	17.5852	17.061	16.9165	17.625	17.4281	18.2011	17.1382	16.804	16.5989	17.3016
Q9UJY4	16.3025	16.4277	16.7976	16.6337	17.3573	17.4593	16.1723	16.7048	16.3725	16.3645	16.849	17.0242	17.4091	16.6735	16.7267	16.9841	16.8553	16.432	17.1957	16.494	16.1559	16.1738	16.8186	16.4509	18.0989
Q9UJZ1	16.7377	16.5126	16.5915	17.029	17.0744	17.5051	17.4216	17.1615	17.1463	17.1962	16.7694	16.8872	17.4285	17.1787	16.8014	16.0948	16.146	17.1665	15.9566	17.3875	17.6045	17.9755	16.4824	16.9985	17.3427
Q9UK17	15.2745	15.2293	15.5877	15.8151		15.7213	15.8594	16.0373	15.3421	16.0066		16.4438		16.1806	16.3254		16.203	15.4967		15.466	15.5152	15.6287	17.0919	16.6403
Q9UK22	17.7989	16.6908	16.6883	17.2217	16.8614	17.3419	18.1477	17.2414	17.5677	17.0182	16.8377	17.136	18.1218	17.5337	17.9228	17.8757	17.4088	17.0898	18.3289	17.0171	16.6785	16.8	16.9699	16.7848	15.8692
Q9UK28	17.1224	17.6917	17.4439	18.1563	17.6423	17.4253	18.4136	17.1276	17.4429	17.7131	17.23	17.8323	18.3808	18.195	17.297	17.2572	16.7211	17.8354		17.1004	18.6338	17.3905	18.2212	18.5481
Q9UK39	17.4219	18.016	17.5045	15.6818	16.1905	15.9381	16.2468	16.9605	16.2581	16.7437	17.1395	16.9241	17.2372	17.1832	15.1833	15.9404	17.3249	17.8994	15.9964	15.1276	15.8085	15.3476	17.3582	17.7749	18.078
Q9UK41	17.4599	17.5588	16.9347	17.0198		17.6962	16.2367	16.722	16.4745		16.5946	17.6697	15.8659	15.9104	16.9841	15.8581		17.5281		17.5386		17.1464	17.3844	17.4126
Q9UK45	18.4781	18.421	18.0944	18.2887	18.0804	17.979	18.2311	18.2344	18.2296	18.4689	18.1748	18.2001	18.3744	18.5889	18.4354	18.7216	18.4592	18.169	17.9403	18.3644	18.4749	18.4246	18.4397	18.3554	17.2372
Q9UK58	17.393	17.0242	17.2027	17.1289		17.285	16.0405		15.6756	16.6232	16.9777	17.3513	17.8401	17.7154	17.0578	16.8048		17.4293			15.8479		18.4873	18.1326	18.6888
Q9UK59	17.4195	17.9961	17.3482	17.2283	17.0797	16.9777	17.2127	17.23	16.7182	17.2678	17.1167	17.6138	17.7801	17.0238	17.3471	16.9892	16.1711	17.1669	16.8938	17.062	17.8612	17.0052	17.1729	17.3083	17.7939
Q9UK61	17.6949	19.4003	20.0054	20.1987	19.687	17.3485	18.5533	18.5	17.1513	18.0967	17.5859	18.656	19.6894	18.4286	18.591	18.6678		20.8247		19.0152	20.7936	18.1896	20.2507	19.477	18.5003
Q9UK73	14.8574	14.7819	14.6283	14.6752	14.7423	14.9127	14.8789	14.8621			14.7053	14.8264	14.863	14.8431	14.8325	14.8002		14.9066		14.7556			14.9782	15.139
Q9UK80	17.4887	20.1337	22.2892	18.751	15.0678	17.9684	17.185	17.0163	18.7127		15.7143	22.5782	22.6526	21.1981	21.1473	17.3077			16.6326	22.5184	17.5443	20.0234	14.006	19.352	18.1609
Q9UK99	15.3441	16.3038	15.8358	15.2894	15.7301	15.9864	15.8846	16.2228	15.9322	14.9119	15.3907	15.9566	15.8573	16.0669	15.6718	15.9367		15.5904	15.8195	15.0555	16.0173	15.7528	15.4764	15.6737	17.8477
Q9UKA4	15.1964			14.6428	14.3235	14.2278	15.0935	15.2626	14.7007			14.8439	14.7265	14.4307	14.8832	14.6572	14.5287	14.5631		14.7383		15.1934	13.955	14.4369
Q9UKB1	16.14	16.4263		16.5563			16.7199	16.6672	16.2733	16.9945	16.5351	16.5277	15.9658	15.8016	16.8321	16.2967	16.1484	16.6056		15.989	16.545	16.1724		16.8999
Q9UKB3	18.1495	18.0172	18.6399	19.0091	18.2751	19.2761	19.6377	19.2203	18.1864	18.8899	18.3594	18.1738	17.5236	18.6628	19.441	18.1738	18.8063	18.6236	17.4646	19.2929	18.8384	19.0052	18.919	18.7827	17.3504
Q9UKC9	14.9886	15.4131	15.5066	18.9491	16.4401	15.7501	17.2525	15.9553	17.0617	16.9453	16.3661	15.9473		15.9107	15.6596	15.3354	16.3015	18.0664		17.6933			16.342	19.4447	16.0457
Q9UKD1		16.1874		15.7855	15.2747	15.9609	15.5641					16.8815	16.1388	15.9157	15.6927			16.5309		15.2615	15.0479	16.0312		16.1075	17.0525
Q9UKD2	22.2563	21.8972	21.9269	22.0439	21.9867	22.3488	21.6492	22.0043	21.6643	21.8361	22.5976	22.5051	23.338	22.4658	22.0467	21.6592	21.5352	22.4848	22.2452	21.7591	21.2599	21.9389	22.3839	22.2419	24.0671
Q9UKF6	17.7513	18.0863	17.7732	17.7144	17.8405	18.0162	17.2933	17.77	17.7141	17.8047	17.7437	17.7759	18.5578	17.8246	17.7917	18.1515	17.5728	17.9117	17.8162	17.6066	17.6225	17.9373	18.1175	17.9646	19.0023
Q9UKF7	18.9708	19.0963	19.1805	20.1332	18.6712	20.3358	19.5157	19.7924	19.1754	19.8585	19.6583	20.3037	17.512	19.4456	20.4377	18.4093	20.1252	19.7987	18.8958	19.3848	18.1153	19.8676	20.1539	19.5078
Q9UKG1	18.7672	18.6516	18.7044	19.0726	19.0311	18.8734	18.8925	18.7739	18.8022	18.339	18.7428	18.6508	18.5491	18.867	18.8568	18.7037	18.6908	18.6774	18.931	19.1294	19.0287	18.7716	18.7912	18.6852	18.6923
Q9UKI8		13.9686			14.3017	14.1152	14.8557	15.0422		14.043	14.043		14.9226	14.6142	14.5855		14.5473			14.2377					16.11
Q9UKJ3	15.9866	15.5652	16.3908	15.8922	16.9164	16.8548	16.4752		16.7127	16.159	16.0689	15.5061	17.5176	16.2515	16.1915	16.3427	16.2129	16.735	16.5889	16.1283	16.2492	16.8874	16.5078	15.5946	17.8123
Q9UKJ5	17.7943	14.9483	16.8497	15.4575	16.202	15.7633	17.1979	17.3479	17.8477	15.8788	15.5396	13.9144	17.1088	17.3121	15.9834	16.4851	16.991	15.4527	14.3603	17.5305	16.2463	19.3261	15.3989	15.1094	13.0855
Q9UKK3	16.8662	17.1555	18.0483	16.4758	17.5454	16.4278	17.5681	18.0334	17.6958	15.5336	15.6349	15.0017	17.7763	17.3023	17.5752	17.9301	17.5465	17.2852	17.3146	17.2599	17.6809	17.1113	16.1987	16.0788	16.5641
Q9UKK9	18.0409	17.8934	18.1758	18.0899	18.5627	18.1957	18.1107	18.1661	18.5116	17.8687	17.9449	17.8594	19.0479	18.4644	18.0656	18.1696	17.5556	17.9582	17.894	17.9435	18.2021	18.5071	17.8919	17.9301	19.0323
Q9UKL0	16.8959	17.2417	16.3636	17.2767	16.7503	16.2643	16.1466	16.8075	16.6173	16.8285	17.8391	17.5248	17.8884	17.2617	16.6872	17.4643	17.0094	17.6418	17.8489	16.2044	16.5703	16.8844	17.7792	17.6041	18.9154
Q9UKM7	17.3021	16.9223	17.6855	17.7933	16.9455	17.8737	17.9478	17.2568	17.4966	17.107	17.0997	16.7096	17.9595	17.7929	17.9427	17.6228	17.2643	17.6527	17.7764	18.1543	17.2124	18.0474	17.2298	17.2178	17.4536
Q9UKM9-2	18.9708	19.0876	19.3366	18.8073	18.6879	18.252	18.4683		18.5911	19.0092	19.0945			18.9419		19.2311	19.1347	18.9446	19.3206	18.5791		18.6595	18.8165	19.1066	18.9877
Q9UKN8	16.4244	15.9356	15.9032	16.0928	16.5351	16.5221	15.8622	16.2142	16.1826	16.2153	16.2673	16.3649	17.0174	16.68	16.417	15.8633	16.0789	16.6258	15.983	16.1591	15.9904	16.4952	16.3494	16.0747	16.8895
Q9UKR5	18.7147	18.6008	18.6337	18.8407	18.6822	19.4429	18.9468	18.3381	18.1105	18.8866	18.4798	18.4595	18.7554	18.484	18.3631	18.1417	18.2313	18.8216	18.2282	18.7361	19.0016	18.8879	18.8741	19.1136	19.0139
Q9UKS6	16.3364	16.5477	16.0301	15.2521	17.4043	16.0024	15.447	17.1226	16.4077	15.5141	16.5865	16.9269	17.191	15.785	15.4571	16.381	16.7846	16.1969	17.1659	15.318	16.3344	15.7042	16.1183	15.5649	18.2627
Q9UKT5		19.8399	19.8399			19.1363	18.6791		16.8691											18.7024	20.5125	19.6074
Q9UKT8	15.925			18.5848		19.5454	16.589		17.7149	16.6349		16.6349		16.8117				16.8353			17.5449	18.6707	17.718		19.8044
Q9UKU7	17.6148	17.8867	17.9298	17.8612	17.3624	17.814	17.9842	18.3207	17.6427	17.1163	17.6482	18.0346	17.2545	17.8057	17.7112	17.8288	18.7831	17.6979	18.2249	17.7671	17.2173	17.3841	17.033	18.3912	17.5279
Q9UKU9	16.8844	17.0937	16.7571	17.0487	18.1422	17.686	16.9926	17.5513	17.5146	16.5218	17.387	17.1308	17.9939	17.1603	17.7529	18.6501	16.9462	16.5751	18.2935	17.3975	17.2659	16.1194	15.9208	15.9516	16.8556
Q9UKV5	15.6637	15.2302	15.6482	15.7376	15.9934	15.8134	15.7069	15.6418	15.8352	15.6671	15.9267	15.7961	15.4707	15.6464	16.0671	15.5409	15.7585	15.7231	16.1166	15.837	15.5641	15.7703	15.5684	15.6436	15.9727
Q9UKV8	17.7435	17.8702	17.9638	17.5432	18.0346	17.1785	17.2256	17.8475	16.3741	17.3783	18.1646	18.0544	17.883	17.2474	17.5867	17.5282	18.3024	18.1163	18.3638	17.3369	18.1113	17.2756	17.92	17.3496	18.0921
Q9UKW4	16.2928	16.0034	15.7327	16.3868	15.8718	15.6513	15.5455	16.2316	16.2188		15.6332	16.3562	15.6629	15.468	16.2856	15.3876	16.0569	15.9482		15.5071	15.1463	16.4582	15.4402	16.57
Q9UKX5		14.0766		14.8409	15.228	15.6151		15.7851	15.9128		15.9832		16.1809	15.0757	15.8249	16.6341	16.3217	15.8283	17.4505	13.1455		13.3292	15.5184	15.8183	16.7045
Q9UKX7	17.0895	17.399	17.1861	16.9974	16.6857	17.2646	17.1003	16.9407	17.3148	16.6592	16.8311	17.4336	18.0609	16.9185	16.8286	17.055	17.2471	17.7895	18.7041	17.0396	16.9694	17.3223	17.6044	17.1645	19.3559
Q9UKY4	15.4867	15.8731	15.3409	14.5827	14.7412	14.7529	15.1153	15.594	15.9053	15.1133	15.3862	14.8891	15.45	15.7718	14.3581	15.6286	15.2713	15.2025	14.473	15.3753	15.3229	15.4737	13.7886	14.9448
Q9UKY7	16.4063	17.0115	16.6057	16.2376	16.1697	16.7353	16.6967	16.7463	16.7646	16.2535	16.0912	16.315	17.3607	16.6761	16.4343	16.6785	16.3212	17.0901	16.8064	16.1436	16.3518	16.2999	16.4229	16.5801	17.7476
Q9UKZ1	17.8909	17.9951	17.2182	17.3188	17.0591	17.5447	17.6125	17.621	17.5288	17.7133	17.9775	17.6705	17.6789	17.6118	17.2025	17.6032	17.1785	17.7934	17.4147	17.3031	17.4893	17.4647	18.0071	17.3907	18.0025
Q9UKZ4	17.9003	18.2476	17.7067	18.6157	19.0516	19.1138	17.3689	17.9214	17.5529	18.2077	17.955	18.7183	18.1424	17.4979	17.5837	17.6516	18.1843	18.0618		17.9211	17.8841	17.3216	18.4003	18.3315
Q9UKZ9		15.757	15.733	15.1374	16.2333	16.0816	14.8125	15.7649	14.7235	14.9462	16.6506	16.1467	16.9431	15.9847	15.1218	16.2473		16.1696	16.956	14.8899	14.8426	14.3753	14.6392	14.4671	16.5346
Q9UL12	17.5946	17.1949	17.1684	17.4511	17.7691	17.5241	17.3637	17.475	17.3148	16.9222	18.0797	17.2784	17.1224	17.7012	17.3767	17.9838	17.8672	17.2985	17.9712	17.4559	17.3727	17.1622	17.4529	16.9885	17.2756
Q9UL15	16.3741	15.852	15.986		16.2379	15.4306	15.9164	16.0455	16.5167	16.2637	16.489	15.9961	15.8005	15.9542	16.4721	16.3939	16.4464	16.3394	16.8443	15.957	15.8735	15.9645	16.9145		16.5391
Q9UL18	16.9187	16.7822	17.0029	17.0474	17.1444	16.5987	16.8259	16.6112	16.9612	16.9177	17.1205	17.1101	16.6426	17.0477	16.8558	16.7618	16.9242	16.7944	17.0081	16.6916	16.9771	16.8978	16.9952	16.9976	17.0324
Q9UL25	20.2502	20.2098	20.1795	20.2801	19.6944	20.0043	20.4533	20.2377	20.0412	20.1477	20.2088	19.725	19.6219	20.2762	20.1981	20.1536	20.051	20.1383	19.6027	20.308	20.1423	20.2547	20.0973	20.1918	19.3266
Q9UL26	17.9451	18.0257	17.9502	18.063	17.9391	18.1294	18.0328	17.658	17.8366	18.2688	17.877	17.9366	16.9466	17.9185	17.7568	17.6938	18.2422	17.9018	17.4773	18.1456	18.1681	17.7778	18.2438	18.3648	17.0247
Q9UL33	16.9603	17.2902	17.4787	17.6416	17.3373	17.7584	17.6963	17.3943	17.524	17.8235	17.4513	17.795	17.6251	17.6563	17.6189	17.3306	17.1894	17.4395	17.1822	17.6369	17.6856	17.8442	17.8524	17.9913	18.3563
Q9UL40		15.2147	15.2147												15.0241		15.1046		15.1046
Q9UL41	19.145	19.0807	19.3316	19.1015	19.3754	19.2992	19.1161	19.6571	19.4608	19.5769	19.525	18.9782	18.4776	19.2331	19.4423	19.2665	19.6484	19.2879	18.5818	19.6759	18.928	19.0308	18.8602	18.9136	17.8739
Q9UL42	16.3677	16.0694	16.6836	17.4765	17.6706	17.1308	16.8829	16.7587	16.7966	16.3923	16.7883	15.7955	16.1368	16.4041	16.4816	16.6453	16.8448	16.8394		17.1229	17.2584	17.362	17.0208	16.8292
Q9UL45	14.3683					17.5819	17.4457	17.6678	17.2236		16.2526	16.2526		17.7527	18.1968			15.459		18.1587		18.1587	16.8236	17.4372
Q9UL46	17.8713	17.6364	17.5925	17.761	17.8487	17.9699	18.0312	17.7333	18.2109	17.5705	17.4943	17.3427	17.6912	18.0984	17.973	17.842	17.5926	17.7964	17.6344	17.8304	17.855	17.986	17.7613	17.6995	17.7358
Q9UL51	15.2942	14.7644	15.0508	14.1596	14.7037					15.5756	15.8586	15.2495		15.0148	15.0038	15.0688			15.958
Q9UL54-2	16.6916	16.915		15.4122			15.3531	15.5537	15.4877			16.6357		16.1156	16.1352	16.3628	16.3232	16.2302		15.2903		15.1599	16.3893	16.7871
Q9UL63	16.4863	16.1218	16.1012	16.043	16.3576	16.0957	15.8363	15.5875	15.9782	16.2582	16.2053	15.879	16.1427	15.9868	16.0753	15.6704	15.2601	16.1492	15.7814	16.3321	16.4291	16.1864	16.1864	16.7098	16.5518
Q9ULA0	17.7543	17.599	17.6985	17.8912	18.1014	17.7303	17.887	18.1195	18.2265	17.5755	17.7294	17.935	18.1772	17.979	18.0686	17.9967	17.8355	17.6121	18.0323	18.2465	17.8226	17.644	17.7962	17.7779	17.5589
Q9ULC3	19.0052	18.7232	18.7259	19.2666	19.281	19.0658	19.1533	18.9446	18.9808	19.0841	18.6304	18.7973	18.5821	18.5294	19.2806	18.9156	18.7837	18.6288	18.9048	18.8617	18.9578	18.7276	18.6295	18.8724	17.8078
Q9ULC4	17.7742	18.0588	17.8169	17.4439	17.3808	17.3515	17.8468	18.2653	17.7475	18.1943	17.6826	17.9997	17.8487	18.2011	17.896	18.0245	18.3468	17.7962	16.9373	18.5532	18.2041	17.6816	17.9818	18.6495	16.3712
Q9ULD0	15.7924	15.3552	15.3739	15.6559	15.7232	16.1372	16.5086	16.5641	15.6504	15.7723	15.9817	15.9823	16.2082	15.7602	16.335	15.9722		15.7281	15.979	15.7475		15.8155	16.3281	15.965	16.2537
Q9ULE6	15.6431	16.0705	16.2186	15.832	16.0211	15.3419	16.1847	16.294	15.8081	15.8717	15.389	15.8456	16.4989	15.8072	16.213	15.7904	15.4899	15.8652	15.5309	16.1057	16.7858	16.0507	15.9849	15.5457	15.675
Q9ULF5	18.5654	18.9355	18.7205	18.7631	18.2046	18.5406	18.5509	18.4503	18.4312	19.3632	18.5829	18.6336	17.4819	18.6515	18.5734	18.2965	18.9523	18.8266	17.5741	18.4828	18.5414	18.6891	18.9946	19.0977	17.5883
Q9ULG6	15.1616	16.2256	15.2375		15.0846	13.6046	15.5207	15.5242	16.4907		16.1321	15.1017	14.8002	15.4447	15.1865	16.9923	15.2719	15.3799	16.0493	14.2032	15.7272	13.9525	14.3157	14.3227
Q9ULH1	17.4743	17.567	17.4924	17.5154	17.138	17.4757	17.39	17.031	17.1362	17.5367	17.21	17.3716	16.9006	17.1772	17.1568	17.2827	17.7945	17.5445	17.5839	17.3634	17.2997	17.171	17.5551	17.5121	16.7437
Q9ULH7	15.5605	15.5359	15.5442	15.7345	15.6838	15.7307	16.1462	15.8306	16.114	15.3602	15.4565	15.8068	15.1525	16.153	16.0723	15.7241	15.7373	15.2901	15.5183	15.4554	15.5882	15.5037	15.594	15.6567	15.4978
Q9ULI0	16.9724		16.6353	17.362	17.9738	17.2558	15.7313		16.6178	15.3311		15.8267	17.3705	17.3184	16.5229		16.1188	15.6232				15.8993	17.2851	21.0095
Q9ULI2	16.0882				18.6697	15.8114	16.0692	18.3935	18.0322				17.5999	15.8095					17.4174			16.041	18.2963		18.2963
Q9ULJ3		17.1981		14.738		15.3784			14.4277		15.4882	15.4399	15.732	15.732			15.853	15.9013				16.6754	15.5946		16.2833
Q9ULJ6	17.4877	17.6565	18.0297	18.4022	18.8527	18.7562	17.4829	17.3631	17.0781	18.2921	17.3195	18.5307	18.6605	18.7058	18.4742	17.5925	18.1524	17.9338	17.0719	17.0203	17.5983		18.1833	17.6507	17.658
Q9ULJ7	15.7138	16.5147	16.5796	16.3281	15.9161	15.9603	15.8726	15.7372	16.2564	16.9198	17.0148	16.1966	15.5826	16.4131	16.1428	16.9037	16.2522	16.3403	16.0806	16.0467	15.8527	15.6273	16.2455	16.8184	16.2972
Q9ULJ8	17.581	18.3061	17.4261	17.9564	17.2787	17.8287	17.8868	17.8744	17.9422	18.5427	18.3088	18.3213	16.6378	17.9967	17.8917	17.904	18.0211	18.1233	17.3009	17.4664	17.7856	17.7703	18.6095	18.7174	18.1534
Q9ULK0	17.0338	16.3908	16.7332	16.8137		16.8707	16.5446	16.0369	17.0651	17.0512	16.5072	16.1209		16.8215	17.1266	16.4549	16.0357	16.9488		16.1937	15.8492	16.5029	16.9435	17.4944
Q9ULK4	16.3778	16.5061	16.3851	16.3773	16.7643	16.0332	15.8327	16.226	16.2873	16.1723	16.4469	16.1947	16.804	16.2817	15.9335	16.2375	15.7684	16.262	16.0464	16.0757	16.2823	15.9693	16.2279	16.296	16.6759
Q9ULK5	19.3013	18.6161	19.1838	20.0008	19.0434	19.4055	20.3788	19.3519	19.4127	19.9025	19.3299	19.2244	18.3685	19.8906	19.5282	18.6934	19.676	19.3919	18.2968	19.8047	19.661	20.0968	19.8709	20.4294	17.8794
Q9ULK6			14.507	14.4146		14.3161	14.8466			14.5143				14.4464	14.4464			14.8501		14.8121		14.9106	14.3074	14.4534
Q9ULL4	16.1204	18.4751	16.3119	14.1628	15.7007	14.5457	14.4008		15.4571	16.6933	15.2043	15.8196	14.6767	14.0355	14.5398	16.4047	15.0891	15.3834	15.373	13.2743	16.1311	13.3614	14.5294	15.2543
Q9ULM3	15.0765	15.1495	14.7697	14.4785	14.4952	14.6959	14.7783	14.8935	14.9317	14.642	14.9606	14.8803	14.9738	14.86	14.461	14.9788	14.7034	14.6975	14.878	14.443		14.7565	14.8372	14.4297	15.2315
Q9ULN7	20.0793	19.7945	19.604	22.1554	23.6122	22.044	19.457	19.6033	22.2415	21.8787	21.3984	21.5879		22.1333	22.5076	20.0382	17.7632	20.8109		22.5789		19.6551	21.043	21.9236
Q9ULP0	18.6107	15.5982	15.87	17.4423	18.4985	15.2846	17.0877	18.2401	19.4963	13.7997	14.8011	14.6426	14.9136	14.9741	17.3749	17.0397	17.8804	15.0572	19.0952	16.9987	15.3781	16.3327	18.173	12.3293	12.0862
Q9ULP0-3	16.9254	17.7059	17.1509	16.5259			15.8456	16.0559	16.1519	16.9544	16.2529	17.0306		16.6225	16.8213	17.1633	17.3603	17.0929		16.5605	16.4996	15.6198	16.0091	16.3625	15.2652
Q9ULP0-7	17.8597	18.6697	18.6392	18.2961	17.8504	18.4977	18.3321	18.1716	18.8172	18.7967	18.0025	18.8315		18.3298	18.1614	18.4518	18.8349	18.5445		18.9452	18.5103	18.6526	18.1323	18.1539
Q9ULP0-8	15.1178	15.3329	16.0371	16.387			15.8997	15.3955	15.9149			16.4487		17.1709	16.5015	16.8165	15.5043	15.2044		14.81		14.3535		14.5325
Q9ULP9	20.0227	20.0608	19.8177	20.4183	19.3581	20.0479	20.3609	19.7179	19.668	20.7685	19.6524	19.6898	18.144	20.2186	20.2058	19.459	20.2504	19.9822	18.2479	20.0035	20.0326	20.1946	20.5934	20.7595	17.8214
Q9ULR0	18.3105		18.412		17.8183	18.0735					18.0969		17.8566	16.9908	16.1251			18.9294	18.9294	15.9685	16.1744	16.7632	17.9232	17.8582	18.6585
Q9ULR3	17.5701	16.6135	17.32	17.574	17.2843	17.4743	17.6551	16.6876	16.2905	17.2401	17.0629	17.9349	17.5439	16.4507	17.1595	16.0126	17.2855	17.3939	18.3952	17.5536	17.4765	17.2101	17.1001	17.0608	16.8453
Q9ULS5	16.3637	15.8367	15.1091	15.6702	14.4347	14.4746	16.8101	15.8038	17.3326	15.7044	15.9291	15.8866	14.8693	18.0328	16.2973	15.9192	15.0698	15.0588	13.9055	15.9059	15.9956	16.6762	16.2632	17.8638	15.2984
Q9ULT8	17.3392	17.4224	17.7752	17.97	17.7872	17.7569	17.3827	17.2801	17.4497	17.7586	17.4897	17.7228	17.1752	17.0699	17.2977	17.1941	17.8281	17.6005	17.8695	17.6557	17.3667	17.4643	17.3362	17.4416	17.1582
Q9ULV3			15.6427			15.341			15.2026		15.8322				15.206	15.206	15.3355	15.3355	15.3355
Q9ULV4	21.7689	22.0334	21.7443	21.9123	20.8503	21.366	21.9749	21.2982	21.4054	22.4081	21.8643	21.9381	20.2631	21.9485	21.8013	21.6657	22.1195	21.6551	20.9792	21.7558	21.9022	21.8264	22.2959	22.5416	20.4228
Q9ULW0	19.1013	19.1086	19.138	20.9837	19.5934	20.7541	19.0079	19.3401	21.1554	19.9815	20.2961	19.0391	21.5414	19.0594	14.9963	19.5001		19.1162		23.7895	21.2041	23.6713	18.0093	19.5136	18.8342
Q9ULW3	18.7197	19.3657	18.0065	20.023	20.0578	19.1858	17.0141	18.1166	18.0909	18.9576	19.3396	19.6366	18.3149	17.3682	17.3208		18.1745	19.138	19.0724		18.091	17.6026	18.5287	18.0538	18.9512
Q9ULX3	16.4949	16.5813	16.265	16.5207	16.9959	16.4293	15.7292	17.6063	17.3725	15.0432	16.5393	16.6587	17.2965	16.716	16.6914	16.6253	16.1268	16.1025	16.7895	17.0569	15.6376	16.2942	16.6915	15.6732	18.1244
Q9ULX6	15.1908	15.1891	15.3119	15.4814	14.4266	15.1397	15.2708	15.1163	14.9911	14.6975	14.2965	15.0891	15.9187	15.0797	15.201	14.093	14.5788	15.6666		14.9143	14.4362	15.4163	15.2457	14.6871	15.88
Q9ULX7	16.8305	17.2314	16.1575	15.665	15.6457	15.182	16.0994	16.2054	16.7191	15.9962	16.1057	16.7037	15.9721	16.3399	15.9194	16.4583	16.2128	15.9947	16.465	15.643	16.4879	16.1392	15.5762	15.7639	15.7823
Q9ULX9	13.7029	13.3572		13.8367		12.4351	13.7374	13.8099	13.8824		13.0111	11.7643	13.5425		14.281	14.5876	13.6736			13.6415	14.0244	15.1434	14.0861	12.8357
Q9ULZ3					15.0679	15.0679					14.5508		14.7606		18.3091				15.5753						15.4326
Q9UM00	18.9716	19.0718	19.0283	18.9332	18.998	19.1322	19.0574	19.0196	19.0872	19.0165	19.1422	18.8994	19.0361	19.1516	18.8851	19.0734	18.9492	19.1341	18.9261	19.2989	19.3223	19.2635	19.2412	19.1264	19.4324
Q9UM19	19.4105	19.7601	19.509	20.3402	18.1344	20.0944	20.3607	19.3846	19.0027	20.2096	18.9953	19.3582	17.2747	19.9485	20.1948	18.7979	19.6655	19.5188	17.5146	20.1765	19.6231	20.3008	19.8038	20.5842	17.4116
Q9UM47	15.5195	15.8222	16.0024	15.7599	15.8323	15.9122	16.1832	17.1352	15.9825	16.0782	16.604	16.0291	16.5088	16.1146	15.6828	16.2555	16.2483	15.9991	15.3485	15.7669	15.531	15.9311	15.8609	15.9308	16.3471
Q9UM54-6	18.2857	18.8178	18.5111	18.3511	17.5482	18.3728	18.3192	18.0407	18.242	19.3115	18.6962	18.903	18.2812	18.8517	18.162	18.4052	18.5468	18.6722	17.6975	18.4843	18.2275	18.4037	19.3474	19.3662	18.5188
Q9UM73	15.4995	15.3849	15.9183	15.9027	17.9261	15.6436	15.5272		17.5006	15.9557		15.7471		14.9974	15.0775	15.2301	16.1464	15.6661		15.751	15.8711	15.2935	17.9343	15.6371
Q9UM82	16.3605	16.0208	16.1056	16.8169	15.9484	15.7643	15.9628	16.2757	15.9068	15.9531			16.2444	15.9811	16.5009	16.1071	15.8781	15.7975		16.34	16.2015	17.429		15.7906	15.5772
Q9UMF0	17.0979	18.027	17.8137	17.9099	16.3625	17.7162	18.7687	18.4256	18.9075	17.3721	18.3253	16.984	15.9155	18.0981	18.0954	18.4298	18.0517	18.376		18.8373	17.708	18.1329	18.4268	17.5051	18.3039
Q9UMN6	14.4143	13.7869	15.4252	13.9887	14.4697	13.2227	14.7389	13.092	13.9683	13.5724	13.2172	13.5383	14.1588	12.9831	14.0078	14.1571	14.1276	13.3199	16.0561	14.0164	15.8539	15.8114	12.3484	13.446	14.1885
Q9UMR5	16.392	16.2085	16.5523	16.7321	17.1518	16.72	16.0392	16.7954	16.5718	16.5866	17.3398	16.5628	16.0267	16.1448	16.5205	16.0852	16.4317	16.7983	16.5641	16.9728	16.4405	16.8727	16.6716	16.4887	17.5526
Q9UMS0	17.9291	18.0517	17.6288	18.0764	17.014	17.883	18.1623	18.7822	17.5001	17.4848	18.0701	17.4698	18.2296	17.8695	17.5594	17.6688	17.5587	18.177	17.1455	18.4462	17.7699	18.4371	17.7877	17.6976
Q9UMS4	20.2327	20.4053	20.337	20.229	20.1888	20.2663	20.0269	20.2491	20.2473	20.1717	20.2919	20.3751	20.5021	20.5102	20.256	20.2506	20.21	20.3406	20.1295	20.1762	20.0733	20.2901	20.6214	20.5501	21.0749
Q9UMX1	17.0394	16.4773	16.5038	15.9376	16.522	15.4429		15.7503	16.1348	15.7994	15.4956	16.9369	16.7173	16.1343	16.2768	16.5065	18.2954	16.7328	18.6309	15.1706	15.7452	15.245	16.2912	16.6852	15.5746
Q9UMX5	17.3139	17.2034	17.063	17.3074	17.2482	17.458	17.9625	17.6859	17.674	17.0706	16.849	17.0592	16.5807	17.0734	17.7873	17.0728	16.9477	17.0123	17.0787	17.7688	17.6659	17.2372	17.1747	16.9933	16.4501
Q9UMY1	17.1728					18.4483		16.6192	16.9807		17.3744	18.2557	17.6408	16.984	16.6376	16.7746		18.0397	18.4518	15.4099		16.2028	17.9105	17.328	18.2139
Q9UMY4	20.5358	20.8796	21.0951	20.5799	20.873	20.4368	20.6315	20.5106	20.3679	20.9634	20.9533	21.0173	20.6874	20.4218	20.3196	20.703	21.024	20.8093	21.0943	20.8417	21.5063	20.929	20.9559	21.0177	21.2179
Q9UMZ2-3	17.922	18.3529	18.4138	17.8346		17.8972	17.9065	17.5181	17.8035	18.5906	18.2602	18.2737		17.8885	17.718	18.0326	18.2706	18.4138		17.1696	17.5492	17.0675	18.9111	18.0672
Q9UN37	19.8076	19.8398	19.8502	19.963	19.4049	19.7176	19.8493	19.4779	19.5725	20.1246	19.8983	20.0633	19.1847	19.8418	19.8644	19.5405	19.8474	19.7529	19.5384	19.779	19.7262	19.8743	19.9912	20.1456	19.4803
Q9UN74		16.2867	16.2867	12.9354		12.9354				16.7694				13.6223			13.6818	13.6818				15.5147
Q9UN81	15.7902	17.3267	16.3542	15.0544	15.7948	17.2951	15.4302	16.1212	15.3501	16.4532	16.2517	16.6179	18.9564	16.4993	16.0232	17.1148	15.3359	16.8713	16.3278	15.8318	16.7761	16.5824	15.9694	15.9103	20.0043
Q9UN86	19.6184	20.2352	19.7221	20.0262	18.6093	19.5597	19.5745	18.7928	19.2003	20.3237	19.0334	19.7521	17.811	19.8791	19.8128	18.9397	19.864	19.8684	18.3772	19.5365	19.5557	19.6564	20.4523	20.6517	18.4087
Q9UN86-2	17.3002	17.5958	17.8345	17.0697	16.2082	17.6668	17.8065	16.6363	17.1253	17.8289	17.2167	17.6387	17.3505	17.3556	16.8838	16.6902	17.0982	17.7414		17.4129	17.5282	18.0551	17.5895	17.788	18.6371
Q9UNA1	17.5988	15.8625	16.494	17.2398	16.7622	17.8326	18.4348		18.2605	17.3409	18.684	17.5962	17.0493	18.098	19.5004	18.214	17.3956	17.0251	18.1858	18.4836	16.2834	17.7374	19.1092	18.8528
Q9UNA4	14.5017	15.0404	15.2624	15.1634	14.5627	14.4539		15.1334	15.0729	15.1054	15.1378	14.5628	14.925	15.0393	15.3423	15.7633	15.2181	15.2105	15.256	14.8258	14.8725	15.0946	15.2841	15.2392
Q9UNE7	18.2687	18.7418	18.3445	18.346	17.8506	18.166	18.3412	18.2083	18.5077	18.9048	18.2516	18.5086	17.699	18.5814	18.3043	18.5113	18.491	18.1764	17.5641	18.2912	18.2841	18.2509	18.6247	18.6773	17.4056
Q9UNF0-2	16.4797	16.7377	16.901	15.4196			16.4359	15.2334	15.9779	17.5822	16.2594	17.0016		15.8443	15.8375	15.8074	16.3532			15.4053	16.9834	16.8063	16.0452	16.9961
Q9UNF1		23.7064	21.3974	20.6624	19.3921	21.4999	21.3931	20.8158	20.6863	22.0473	20.9094	21.7399	20.794	20.5892	18.4193	20.9118	21.1324	20.883	19.8929	20.1767	21.2225	20.8991	21.664	21.6056	20.1507
Q9UNH6	15.4864	15.3247	14.6948	15.5577	16.3051	15.8476	15.5693	15.8993	15.9492	15.2711	15.5492	15.2924	15.7949	15.0598	15.5918	15.7028	14.8356	15.4578	15.8726	15.4005	15.7888	15.214	14.9967	14.9548	15.6165
Q9UNH7	19.4478	19.128	19.4959	18.8422	19.4741	19.2744	19.2984	19.1217	19.317	19.2084	18.8895	19.2257	19.2387	18.9797	19.2162	19.2037	19.5507	18.9715	19.5661	19.4177	19.4921	19.2645	19.23	18.9693	18.8728
Q9UNI6	17.2642	17.3544	17.7113	17.9987	17.7161	17.6894	17.1483	17.3544	17.7149	17.9379	18.1211	18.0985	17.9141	17.9712	17.7982	17.9788	17.9886	17.7028	18.0114	17.4485	16.8002	17.4471	17.9209	17.2602	17.9263
Q9UNK0	17.3686	17.228	17.2595	17.3334	17.1241	17.1394	17.4046	17.4413	17.1658	17.3769	17.0192	17.1408	17.3894	17.078	17.2403	17.2113	17.0444	16.8927	16.7432	17.5075	17.4857	17.6582	17.0183	17.0167	16.3293
Q9UNL2	18.3917	17.6609	18.1836	18.3085	19.044	18.7107	18.6742	18.5651	18.5746	17.9976	18.3763	18.3032	19.4557	18.5381	18.7539	18.6453	18.2209	18.2138	19.084	18.4784	18.3821	18.2616	18.0495	17.6639	18.5576
Q9UNL4	16.0303			16.3509					14.7956	16.2112	16.2112	16.2112		15.7779								16.0015	15.2464	15.1148
Q9UNM6	19.7262	18.7907	18.8425	20.0465	19.2812	19.0373	19.3564	19.624	19.2814	18.5351	18.7916	18.747	20.4131	20.6142	19.801	18.9704	18.8895	19.3666	18.0605	19.3833	18.7309	19.7797	19.0055	19.9693	18.4715
Q9UNN5	18.8499	19.5554	18.9888	18.9384	18.2973	19.0495	18.5941	18.5165	18.286	19.2914	18.8365	19.017	18.3815	18.671	18.4526	18.6902	18.9057	19.1175	18.3873	18.7488	18.986	18.9588	19.3585	19.2579	19.0388
Q9UNN8		18.6251			18.7425	17.8149	15.586	17.6118	16.4309		18.6517		19.4817	16.0362	15.7974	17.1051			18.9329	15.5792	15.7501	17.4001	18.2528	18.1866	19.9552
Q9UNP4	16.4073	16.2989	16.1226	15.0059	15.7385	15.5881	16.0722	16.2303	16.9501	16.0117	15.0315	15.9486	15.0652	16.2482	15.9863	15.6863	16.7088	15.6429	15.1826	15.6156	15.8133	16.0961	15.9364	15.8902	14.938
Q9UNP9	17.2495	17.0508	18.348	16.3811	17.1435	16.3301	16.7049	16.9721	17.0677	17.4459	17.3898	17.2962	17.2568	16.2878	17.1408	16.7764	16.9788	16.7738	17.5542	17.3293	16.4586	16.1381	16.9817	16.1442	16.695
Q9UNQ2	16.532	16.7427	16.2783	15.2227	16.7655	15.7241	15.4449	16.6233	16.3273	15.7746	16.3603	16.7097	17.5233	16.2561	16.2214	16.4487	16.1751	16.468	16.8793	15.6414	16.152	15.4643	16.1992	15.9801	17.9168
Q9UNS2	19.524	19.4565	18.8641	19.5404	18.4009	19.1996	19.423	19.2421	19.4179	18.8777	19.1209	19.1778	18.3108	19.5727	19.7135	19.0646	18.9529	19.1591	18.8951	19.4386	18.5756	18.9397	19.8323	19.4262	18.804
Q9UNW9	19.2242	19.7293	19.1356	19.3428	18.3295	18.8377	19.4151	19.177	19.2727	19.7098	19.3224	19.0432	17.176	19.7272	19.3492	19.2377	19.5867	19.1247	17.7137	19.4371	19.4206	19.4462	19.9112	19.9332	17.6943
Q9UNX3	17.5712	17.4056	17.9634	17.7762	18.1167	17.84	17.6918	17.2518	17.4023	17.3647	17.5917	17.2348	17.9455	17.978	17.7131	17.7094	17.4594	17.6436	17.6831	17.5606	17.9997	17.8156	17.5697	17.5264	18.1515
Q9UNX4	16.3844	15.823	16.2573	16.0791	16.2345	16.9809	16.276	16.7025	16.3523	15.9431	16.1386	15.8685	17.5642	16.5747	15.8303	15.4159	15.7668	16.7465	15.5861	16.0696	15.2851	16.59	16.764	16.0597	17.9688
Q9UNY4	14.713	13.8536	14.8784	17.3906	18.25	17.2252						15.333	19.4156	17.7394	17.9473			15.0454	16.3014				19.1721	19.9614
Q9UP38	16.4632	17.0553	15.7285	15.7027	16.643	15.9563	15.0215	16.3536	16.4259	15.5789	15.7202	16.0044	15.811	17.0609	15.3326	16.2401	17.0049	16.3725	14.9176	16.1557	16.6837	16.4024	15.5773	16.4593	15.4503
Q9UP65	14.4148			14.3828			15.2657													15.2182	15.2182	15.2182	14.2175	20.16
Q9UPA5	15.5359	15.9105	15.8828	16.0291	15.2057	15.4476	15.804	15.3435	15.6718	15.655	15.6997	16.0424	14.9322	15.0421	15.5602	15.9277	16.2671	15.6549	17.0566	15.923	15.8389	15.8251	15.0431	15.4762	15.1667
Q9UPN6	15.5209	15.8237		15.6769	15.2818	15.3408			15.5611	15.2713	15.3291	15.4907	15.4939	15.9589		15.3793		16.3944	15.8827		15.4836		15.2687	15.9338
Q9UPN7	17.4903	17.8921	17.619	17.5821	17.4955	17.8304	17.3969	17.7845	17.5799	17.7619	17.6947	17.4315	17.3239	17.4596	17.3436	17.817	17.737	17.6173	17.2219	17.5485	17.3591	17.487	17.6266	17.6308	17.4919
Q9UPN9-2	16.644	16.0363	16.2548	16.4578	16.5569	15.8878	15.9906	15.8135	15.8441	16.3438	16.689	16.6062	16.1552	16.4595	16.6316	16.045	16.46	16.4803	16.6728	15.9013	16.142	16.117	17.2207	16.9572	16.8706
Q9UPP1			16.998																				17.0751		17.0751
Q9UPP2	16.1212	17.0202	16.3084	16.2615		15.8394	15.8952		16.9691	16.3747	16.0023	16.7093	15.2896	15.8497	15.8853	16.4245	16.7328	15.9878		15.9557		16.4239	16.9046	16.253
Q9UPP5	18.0979	17.5053	17.5848	18.6075	19.1915	18.8809	17.046	17.2971	17.298	18.2961	18.5417	18.3839	18.2457	18.0597	17.8725	17.9499	18.1651	17.9279		18.8024	18.7055	18.8893	18.0382	18.5416
Q9UPQ3-2	15.0593	14.9505	15.1964	15.7629		15.6102	15.5883	15.1827	15.0334	16.1484		15.3528		15.1896	16.0195	15.297	14.938	15.9073		15.1885	15.5724	15.3505	15.4458	15.4745
Q9UPR0	17.0169	17.073	16.9838	16.5199			17.1669	17.8552	17.7612	17.6979	16.7963	18.0216	18.1141	18.0988	18.473	16.8747	18.0621	18.4951	17.2856	18.7559	18.2972	18.9757	18.9755
Q9UPR3	15.4102	15.5982	15.4429	15.1575	14.8088	15.6248	15.6005	15.3983	15.4759	15.3794	15.4279	15.6461	15.5105	15.4202	15.0756	15.5674	15.4413	15.1705	15.5633	15.2572	15.1033	15.444	15.4829	15.4541	15.9853
Q9UPR5	18.4266	18.2663	18.105	18.6891	17.1559	18.1295	18.698	16.8828	17.7296	18.5145	17.6227	18.1607	15.9502	17.7489	18.0975	17.3944	18.7536	18.4592	18.6378	18.076	18.2085	18.0633	18.4408	18.7194	16.3858
Q9UPT5	18.8124	18.9712	18.9175	18.994	18.6323	18.667	18.9066	18.5752	18.6887	19.1767	18.6382	18.7202	18.0275	18.6281	18.7791	18.6099	18.9033	18.7968	18.3996	18.7279	19.0524	19.0114	18.9915	19.2098	18.2071
Q9UPT6	17.9449	18.1903	18.2011	18.1319	17.689	17.7236	18.4385	18.0903	18.2675	18.9677	18.4104	18.1894	16.8207	18.1137	18.1457	17.921	18.1875	18.0351	17.1611	18.1188	18.31	18.2248	18.6336	18.6461	17.2182
Q9UPT8	15.9343	16.0415	15.4902	16.0764	15.5823	15.6219	15.9273	15.9958	15.7864	15.1791	15.963	16.1062	16.5583	16.0662	15.9828	16.1711	15.3432	15.7216	16.4416	15.5161	15.4137	15.1142	15.9344	16.01	16.5727
Q9UPT9	19.6956			9.99005	12.3656	9.49968	12.4923	14.2395	15.9867		9.80885		19.708			19.708						12.4383	13.7489		15.0057
Q9UPU3	16.5274	16.5862	17.1505	16.148	16.3019	16.4057	17.0265	16.1218	16.6088	16.6803	16.4459	16.2609		16.8656	16.2899	16.0548	16.0322	16.5791	15.9814	16.9018	17.1679	16.567	16.8315	16.2203
Q9UPU5	18.2249	18.5695	18.21	18.3526	17.6049	18.0756	18.1815	17.8504	17.888	18.6782	18.2365	18.2935	17.4655	18.4404	17.7252	17.7583	18.188	18.3083	17.1296	18.0138	18.2064	18.2886	18.4967	18.7994	17.5967
Q9UPU7	16.9632	17.4991	17.7579	17.4318	17.0963	16.9534	16.686	17.0318	17.2363	17.0929	17.2305	17.0711	17.592	17.6254	17.6288	17.7497	17.2221	17.3412	17.3042	17.9216	17.5887	18.0672	17.1921	17.1373	17.8936
Q9UPU9		14.4867	14.4867	14.1268	14.1268		13.6059		13.6059			16.3737	15.1259	15.1259				15.4755						16.3768
Q9UPV7	18.9981	19.4825	18.8652	19.595	18.494	19.1848	19.3715	18.7005	18.3426	19.8719	19.1714	19.3066	16.4269	19.02	19.2921	18.5244	19.7245	19.3069	17.9831	18.5886	19.2524	18.9064	20.3429	20.3152	18.0226
Q9UPV9	15.0808	15.0002	15.7283	15.5177	16.5654	16.431	16.3135	16.4864	16.9154	16.8396	16.1145	15.7373	15.0608	16.4307	16.4228	16.6545	17.3998	16.0101	15.4866	16.3538	16.4034	16.8546	16.4857	16.2005	15.5177
Q9UPW5	19.1544	18.8812	19.7942	19.5196		17.3669	19.2621	20.5514	19.9528	19.4821	20.6664	20.3554	20.4687	20.0807	20.2164	19.3307	19.1459	19.3672		21.2992	19.3459	20.559	20.087	19.3514
Q9UPW8	15.843	16.5192	16.3376	16.3439	15.7536	16.3639	15.9789	15.8278	15.816	16.665	16.2604	16.6243		15.91	15.9771	16.1488	16.3979	16.4806		15.9337	15.8215	15.738	16.4349	17.1247
Q9UPX0	15.7785	15.9542	15.5896	15.877	15.5306	15.7875	15.6616	15.7572	16.1036	15.6924	15.6195	16.1176		16.1118	15.7585	15.8619	16.22	16.0623		15.5869	15.2976	15.609	16.9394	16.1782
Q9UPY5	14.1319	14.0183		14.6385	14.6341	14.8135	14.5633		14.3271		14.3488	14.2351	15.4896	14.9658	14.4421			13.9167				14.4953		14.0367
Q9UPY6	17.7593	17.7053	17.8722	18.0248	17.3497	17.5221	17.8663	17.1945	17.6263	18.1557	17.4566	17.6789		17.6471	17.476	17.8904	18.4219	18.0058		18.4087	17.9637	17.675	17.412	18.0226	15.7466
Q9UPY8	18.3645	18.2697	18.233	18.6645	18.075	18.7056	18.7451	18.3737	18.0458	18.8237	18.3089	18.4183	16.8943	18.2387	18.4907	17.921	18.8344	18.2784	17.5892	18.8904	18.5981	18.5132	18.6742	18.5221	16.6191
Q9UPY8-2	19.77	20.1434	20.0423	20.4173	18.8694	19.759	20.3704	19.3379	19.6874	21.0699	19.8833	20.1521	17.6143	20.5028	19.961	19.3194	20.7455	20.1603	18.3617	20.1446	20.2032	20.5093	20.9428	21.2069	18.0934
Q9UPZ3	15.1793	14.8973	14.9236	14.3385	14.4894	14.4074	14.6576	15.0122	14.6697	14.8488	14.7251	14.8474	15.468	14.3525	14.4884			15.0225	15.3086	14.3865	14.2395	14.5345	14.2944	14.077
Q9UPZ6	16.5454	16.4696	16.8647	16.6151	16.8947	17.0874	16.3738	16.6409	16.4076	16.9554	17.3017	16.7349	15.8284	16.7161	16.5446	16.5298	17.1431	16.6677	16.2509	17.3152	16.941	17.2514	16.7359	16.8513
Q9UQ03-2	16.8139	16.8602	19.1523	19.6263	19.7285	19.5954	19.3571	19.1097	17.5939		21.3706		17.7219	17.8456	19.2375		19.7162	18.219		19.1935		19.0534		17.9766
Q9UQ13	15.2685	15.2685		17.2958		17.4059				16.4617				16.7949	16.6745	16.9153	17.0206	16.7798		15.1682		15.2989	17.2391
Q9UQ26-8	17.1331	16.6972	16.2613	14.6062				15.76	16.584		16.2467	16.0982	14.6628	15.4868			16.8025	16.9511		15.3758		14.4887	15.0013	13.5863	13.0861
Q9UQ35	18.1185	18.0958	18.2524	17.9034	18.3985	18.0585	18.2049	18.3563	18.5794	18.069	18.522	18.0407	18.5938	18.3265	18.3109	18.6319	18.1916	18.3842	18.7449	18.3178	18.2425	18.0375	18.5083	18.0169	18.9859
Q9UQ49	15.446	15.7716	15.4532	14.5379	14.0631	14.6662	16.1566	15.6565	16.2228	14.9339	14.4942	15.1172	15.2908	16.0323	16.4826	15.2439	14.9869	15.9158		15.7693		15.0206	16.336	16.1114
Q9UQ80	20.2096	20.5837	20.6506	20.2138	20.1992	20.286	19.8871	20.1031	19.7367	20.3869	20.8556	20.0819	20.3311	20.2662	19.6464	20.3252	20.2988	20.5933	20.0506	19.8638	20.1768	20.3497	20.8788	20.8129	21.7166
Q9UQ90	15.9651	16.252	16.6372	16.1122	15.5867	16.2792	16.2959	15.5958	16.0358	15.9866	15.7063	16	16.1914	15.9708	15.7355	16.0952	15.8598	15.714	16.2646	16.3791	16.0609	16.0991	16.236	15.2462	15.9164
Q9UQB3	15.9867	16.6345	15.9437	17.6261	16.0823	16.9991	16.1916	15.4933	15.1542	16.6265	16.2139	16.6511	15.596	16.325	16.266	15.7148	16.0731	16.8199	15.9079	16.1585	17.0251	17.278	16.4049	16.8383
Q9UQB8					16.964	16.6091	16.4212	16.7761					16.5527	16.1978		16.3752		16.4036				17.8971
Q9UQC2	17.0415	17.8786	17.9722	17.7894		17.4835	18.7408		19.2365	16.7989	17.6074	17.4257	15.6742	17.88	17.508	18.5443	19.5922	17.506		18.2368		18.4935	17.3688	18.8986
Q9UQD0								18.2417			14.8225			18.6058		18.6058
Q9UQE7	19.1842	19.396	19.3585	19.2479	19.3764	19.2105	18.9469	19.0633	19.077	19.1689	19.3798	19.3555	19.4319	19.3718	19.1967	19.1781	19.0142	19.3264	19.2021	19.1255	19.2503	19.0779	19.4689	19.2063	19.915
Q9UQF2	16.3264		15.4562				15.3779		15.3779	15.428		16.5334		16.0093	15.3391	15.0215	15.375	15.1398		15.2639			15.2652
Q9UQL6	16.0196	16.3857	16.4388		15.5693	15.9997	15.7296	15.5079		16.2663				16.242	15.6542	16.4973	16.3995	15.8759		15.1941				15.9108
Q9UQM7	16.6928	16.3077	16.1379	16.9451		17.2616	16.2239	16.0058	16.3229			16.1003		16.3208	16.0384	16.068	16.771	16.7763		15.9133	16.0016	16.1861		16.4653
Q9UQN3	18.5055	18.0289	17.7884	18.6204	18.3567	17.9087	18.1503	17.6102	18.6494	17.9186	18.1991	18.4395	18.2138	17.9386	17.6734	18.6041	17.9869	17.2913	19.0827	18.0397	18.355	18.6809	16.2034	18.2858
Q9UQR0	17.2377	18.4915	18.1346	18.9993	19.5772	18.504	16.0692	17.6609	16.814	17.4499	17.459		19.2361	17.1266	16.4998	17.7869	17.8366	18.3888	17.7038	17.2218	17.6323	17.1175	16.8384	18.2698	18.5778
Q9UQR1	20.5457	20.3418	20.3576	20.9906	20.8163	20.6088	20.7311	20.4264	20.5718	21.2747	20.8379	20.0984	19.5379	20.8333	20.5931	20.3613	20.527	20.7083	19.2833	20.7396	20.8741	20.7313	21.0721	21.1143	19.2058
Q9Y216	19.0053	18.886	19.1988	18.9501	17.8984	18.5027	18.5613	17.6877	18.055	18.2878	18.6278	18.214	17.2847	18.3109	18.7285	18.5664	19.2006	18.9642	19.7036	18.4006	18.3138	18.9354	18.8376	18.7367	18.9194
Q9Y217	15.5213	15.1001	16.6988	16.6542	17.1463	16.1265	16.9203	16.9952	16.6464	17.1344	16.2209	16.4727	17.2006	16.2606	16.6203	16.1763	17.0313	16.3718	16.158	16.6539	16.6487	16.9524	16.808	16.6971	15.86
Q9Y221	18.2058	20.0791	18.2367	14.9463	16.2188	17.1498	16.7372	18.2676	17.6267	16.8502	16.9193	17.3996	18.6887	17.7608	15.9259	18.0511	17.5	17.7299	16.6073	16.5384	17.4716	16.7676	17.5507	16.9794	19.6957
Q9Y224	18.5582	18.389	18.5729	18.3972	18.0833	18.4717	18.7482	18.8125	18.7504	18.5057	18.1755	17.8407	18.5793	18.5894	18.5813	18.4923	18.603	18.7679	18.0814	18.7763	18.2711	18.8877	18.195	18.7009	17.9392
Q9Y227		19.142	19.142	17.5147	17.5147	17.5147			19.3777				17.2144	16.9477	16.6811			17.1206		17.6345
Q9Y230	20.3652	20.5263	20.6507	20.3317	20.5495	20.3814	20.1643	20.3914	20.5505	20.4742	20.8174	20.3535	20.1595	20.5322	20.2211	20.6052	20.5783	20.4399	20.3574	20.3944	20.404	20.6044	20.4528	20.5558	20.9981
Q9Y232	16.1875	16.2332			16.4239	16.4697	15.3287				17.1768	17.124	15.8931	15.883	15.725			17.052	16.9534			16.2568	16.5286	16.9201	16.7587
Q9Y233-2		15.0788	13.9121	14.2671		13.8399	14.91	15.7069		14.0175	14.2311	14.9993	14.4353		14.7707		14.7874				14.8236	14.4539	14.461	14.1485
Q9Y237	18.4288	18.4482	18.7355	18.8431	18.8782	19.0637	18.6136	18.7524	18.4526	19.0614	19.0624	19.5482	19.9359	18.2722	17.9262	18.4223	19.179	19.169	19.749	18.9544	18.8692	19.1802	19.1274	18.8853	20.0895
Q9Y240		15.4182	16.4481	15.0185	15.9877	13.4383	14.2689	16.3536	14.1577	13.3039	15.6482		16.3474	14.2528	14.4672			16.28	17.3099		13.4928		15.1642	14.8436	16.4566
Q9Y241	19.7387	20.1115	19.8753	19.6186	19.4686	19.6877	19.5078	19.8188	19.6042	19.7799	19.8383	19.9901	19.2882	19.4719	19.573	19.6078	19.8358	19.6831	19.6508	19.7639	19.7145	19.8326	19.5276	19.6575	19.8658
Q9Y243	17.2053	17.0182	16.5977	16.944	16.3455	17.1187	17.0781	16.6629	16.9566	16.8592	16.724	17.2024	15.5067	16.9604	16.998	16.4853	17.123	16.5682	16.5947	17.2619	16.8102	16.9602	16.7653	17.2495	15.8848
Q9Y256	16.0231	16.7891	17.2688	15.8852	16.6689	17.355	16.2536	16.2831	16.277	17.4188	16.9082	17.3992	17.7089	16.5822	16.3355	17.0489	17.7195	17.4842	17.8241	16.1599	16.4488	16.4066	17.2047	16.842	18.9278
Q9Y259	16.1088	16.2008	16.3029	16.0687	16.3246	15.9394	16.3848	16.4731	17.226	15.9876	15.9777	15.7804	15.7774	16.5005	16.4045	16.4463	16.2816	16.1471	16.1107	16.2149	16.0869	16.2573	16.0632	16.4048	16.2857
Q9Y262	19.1927	19.1164	19.4129	19.3894	19.6	19.4806	19.346	19.1401	19.0014	19.3245	19.2837	18.8716	19.4804	19.1579	18.8911	18.533	18.3619	19.3708	18.4397	19.0318	19.6654	19.7912	19.3042	19.4127	20.3204
Q9Y263	18.0241	18.1054	18.1023	18.1607	18.1282	18.369	18.0248	18.0753	18.0443	18.2542	18.0455	18.003	18.381	18.0936	18.0628	18.0804	18.046	18.3266	18.0069	18.11	18.0309	18.2104	18.3121	18.2897	18.4993
Q9Y265	20.0311	20.3591	20.169	19.943	19.7536	19.688	19.7891	19.9342	20.2449	20.1088	19.9905	20.32	19.8522	20.1814	20.047	20.0984	20.1064	19.9336	19.9443	19.9559	19.9169	20.0847	19.9845	20.0218	20.0411
Q9Y266	19.8717	20.0668	20.2589	20.1179	20.0342	20.0753	20.0866	19.7702	20.1748	20.4214	20.0451	20.053	19.7165	20.2365	20.0443	19.9339	20.1474	20.2259	19.7943	20.0222	20.3088	20.4891	20.5671	20.6317	20.6413
Q9Y274	18.1143	18.0723	17.8227	17.8996	17.7147	17.7599	17.9476	18.1885	18.2112	18.0676	18.0159	17.7807	17.9832	18.3066	17.9942	18.1265	17.9037	17.9528	17.344	18.0775	17.7371	17.9239	18.0898	18.1858	17.4005
Q9Y276	19.2997	19.565	19.5274	19.8316	19.2641	19.6767	19.721	19.25	19.5313	19.8312	19.5471	19.8558	18.8328	19.8477	19.855	19.2093	19.4937	19.68	19.2159	19.5246	19.7117	19.9154	20.0451	20.2699	20.1646
Q9Y277	15.0138	15.9375	14.1732	15.2306	16.1866	15.9357	15.8636	17.0626	16.1881	14.8655	15.798	16.5562	16.8959	16.4284	15.1394	16.5915	15.6198	15.1424	15.4091	14.2252	14.5796	12.5627	15.2116	13.6999
Q9Y277-2	18.6278	17.9628	17.8893	20.0107	18.0825	20.0124	20.3245	19.11	18.6307	19.2938	20.1492	19.7983	16.9634	19.2722	19.4907	18.5692	19.698	19.2107		19.3282	19.201	20.6153	18.668	20.6531
Q9Y281	18.4846	19.0531	18.5196	19.7361	18.6421	18.4433	18.97	18.5426	18.5727	19.1439	18.4612	19.1088	17.935	19.2149	19.453	19.0726	18.9347	18.5707	18.1784	18.5907	19.1289	18.6357	18.6625	19.1146	16.8538
Q9Y282	17.9769	17.7465	17.9875	17.5038	18.2984	17.7638	17.7404	17.9381	17.8816	17.7172	18.1841	17.3959	18.0891	17.5381	17.8178	18.3055	17.8058	17.8588	18.3774	17.9865	18.0466	17.5878	17.2173	17.1709	17.5678
Q9Y285	19.2052	19.0831	18.9597	19.2795	18.3695	18.8883	19.117	18.6946	18.6103	19.0235	18.672	18.4925	18.6401	18.996	19.0959	18.4401	18.3688	19.1647	18.19	18.7341	18.7637	19.2919	19.3494	19.2649	18.8831
Q9Y287	15.8924	15.2724	15.4545	15.8066	14.3557	14.9122	16.2743	15.5225	15.0596	14.5769	15.5908	14.6809	14.8818	15.6943	15.4643	14.8613	14.9255	15.6563		15.5815	15.4161	16.0934	13.8903	15.2284
Q9Y289	18.0744	16.7526	15.0447	17.6346	15.5549	16.9641	17.4681	14.8059	16.8676	15.5424	15.4459	18.0451	17.91	14.7734	17.0162	17.2935	17.7819	17.8993	24.368	16.5501	16.6002	16.4901	14.6064	14.5565	15.5003
Q9Y291	18.0875	18.0598	18.2459	17.8531	18.069	17.8429	17.7199	17.694	17.6333	18.0689	18.2018	18.3295	17.8797	17.6195	17.8022	17.7759	18.2616	18.1163	18.5931	17.7321	17.844	17.6153	17.9466	17.9748	18.2458
Q9Y294	16.5048		17.0511	15.8839	16.0013	15.8159	15.6761	15.7319	16.0429				16.7712	16.2817	15.5369			16.6992		15.074	15.7246	16.495	16.4578	15.9999	17.759
Q9Y295	18.8851	19.3557	19.2271	18.8807	18.9867	18.8752	18.3632	18.8093	18.6655	18.786	18.8422	19.0162	19.6266	18.6654	18.4343	18.9012	18.7493	19.0309	19.1005	18.6348	18.7788	18.8547	18.8559	18.4622	19.723
Q9Y296	12.8424		12.8884	16.3511	15.6248	16.3267	16.8155	16.5837	16.27	14.1832			16.0381	15.5823	15.2084			13.968			16.2636	16.6975	15.2816		15.2612
Q9Y2A7	20.6264	20.6684	20.5359	21.0082	20.136	20.49	20.8353	20.4096	20.412	21.0416	20.6074	20.5186	19.583	20.665	20.6169	20.3191	20.7223	20.6549	19.8705	20.6946	20.6661	20.8405	20.9007	21.0951	19.5002
Q9Y2B0	19.451	19.3257	19.342	19.5267	19.1019	19.3134	19.9791	19.4376	20.1563	19.4654	19.5398	19.2103	19.179	19.801	19.6546	19.8182	19.5115	19.5689	19.7982	19.873	19.5746	19.6899	19.6689	19.4034	19.1478
Q9Y2B5	14.5856	14.4814	14.4909	14.6221			14.6154		14.5395	14.3712		14.5838			14.582	14.5862	14.6453	14.459	14.7116	14.4675
Q9Y2C4	16.8804	16.0009	16.5877	15.754	16.9473	16.0374	16.22	15.7714	15.7939	16.1494	16.1886	16.7582	16.6385	15.4304	16.5198	16.7559	16.7649	15.4412	18.0213	15.3787	16.3013	15.7122	16.0719	15.2511	15.9763
Q9Y2D0	16.4503	15.7654	15.0847	15.8285	16.3579	16.0457	16.28	17.5614	16.5742	15.4647	16.486	15.8865	16.7005	14.94	16.9652	16.7667	15.1056	15.5021	16.9958	16.6579	16.0082	16.0964	15.4769	15.0509	16.2403
Q9Y2D2	16.5277	17.0516	16.3793	15.6499	15.6893	14.636	16.4851	17.0957	17.0949	17.1273	16.76	16.7666	17.4296	16.0853	16.0684	16.9199	16.1762	16.7154	16.5869	15.8687	16.556	16.1749	16.7352	16.5389	16.4112
Q9Y2D4	18.3334	18.6977	18.5061	18.4575	18.0732	18.2118	18.5152	18.0741	18.2849	18.6442	18.1395	18.0233	17.4892	18.183	18.1683	18.3824	18.2494	18.1729	17.7833	18.2004	18.6167	18.3285	18.2892	18.6747	17.5213
Q9Y2E4	18.4595	18.7717	18.4532	18.8696	17.9784	18.3501	18.8802	18.5212	18.6942	19.3189	18.5317	18.5664	17.298	18.587	18.6725	18.4986	18.7927	18.5636	17.6898	18.6417	18.6557	18.7568	18.9718	19.0308	17.1212
Q9Y2E5	15.5235	15.5019	15.0983		15.9809	16.6412	15.6807	16.6606	15.7621	15.3767	15.2644	16.016	16.5768	15.3587	16.6472	15.8578	15.8877	16.0207	16.4057	16.2417	14.8848	15.1977	15.5167	14.978
Q9Y2G3	14.9678	15.0072	15.2174	15.1742	15.3062	15.4545	15.3424	15.078	14.9685	15.1243	14.7854	14.8944	14.9052	14.7452	14.9894		15.1592	15.1227	15.1361	14.6975	15.2655	15.3825	14.8018	14.835	15.2558
Q9Y2G5	16.8043	17.0215	16.5162	16.996	16.1847	17.0013	17.3063	16.3474	16.8547	16.4477	16.6263	15.6777	16.4783	16.9775	16.6164	16.9491	16.1615	17.4707	16.9203	17.0164	17.4736	17.4257	16.6056	16.2484	16.9075
Q9Y2G8	16.2528	15.0279	15.3336	16.0341	16.2125	16.009	16.6506	16.8978	16.6241	15.7646	17.0207	16.4342	16.1617	16.2124	16.3067	16.1571	16.8492	16.3435	17.2943	16.1269	15.2907	15.8239	15.8107	15.5166	15.716
Q9Y2H0-3	16.5345	17.1786	16.9133	16.6993	16.2392	16.5629	16.4625	16.1181	16.3923	17.1007	16.412	16.7911	15.4881	15.9739	16.3875	16.5523	16.891	16.5472		16.9459	17.0129	16.5398	16.7751	16.373	15.5907
Q9Y2H1	15.9226	16.4627	16.4851	16.5051	16.6125	16.6691	17.2022	16.4034	16.9155	17.0184	16.1757	16.4487	15.9863	16.5163	16.6879	16.6633	16.6064	16.6629	16.5047	16.9044	17.8129	17.0673	16.8092	16.4401	16.2916
Q9Y2H2	19.3238	18.9933	19.1133	20.1927	18.9969	19.2705	19.4264	18.405	18.0647	19.618	18.8458	19.4934	18.6816	19.1679	19.7635	18.4512	19.2853	19.5424	19.0782	19.112	19.4772	19.3791	19.6346	19.9297	18.1137
Q9Y2H5	15.9836	16.4706	16.8582	16.0351	16.2185	15.8821	16.3525	16.4553	16.3223	16.7347	16.6265	16.4889	15.7037	16.2367	15.6905	16.1113	16.6079	16.0807	15.5976	16.0422	16.3271	16.0653	16.5866	16.4066	16.1276
Q9Y2H6	17.3201	16.7493	17.3514	17.5746	17.5512	17.7141	17.5166	17.2348	17.0304	17.3199	17.1947	17.141	17.38	17.2642	17.5408	17.1663	17.5704	17.2847	17.4247	17.4085	17.0871	17.3568	17.2772	17.1339	16.7351
Q9Y2H9	16.9476	17.9009	17.6758	17.6754	16.69	17.9729	17.5461	17.2809	17.5064	17.8577	17.2421	17.7261	16.2501	17.5174	17.6738	17.4305	18.007	17.7476	17.3	17.3716	17.2219	17.8574	18.5018	18.3218	18.6124
Q9Y2I2	17.0034	16.0826	15.5029	17.0805	16.4967	16.7994	16.6702	16.3069	15.9896	16.1977		17.1499		17.1727	17.1327	15.7384	16.3809	17.0869		15.9707	16.1145	16.442	16.6984	17.1152
Q9Y2I7	17.2938	17.4916	17.5173	17.511	17.3472	17.3771	17.4884	17.1366	17.0227	17.6349	17.2771	17.33	16.9233	17.176	17.4592	17.3988	17.2169	17.1026	17.0424	17.2287	17.5239	17.0231	17.6103	17.6417	16.859
Q9Y2I8	20.1146	20.4025	20.1532	20.407	19.2561	20.028	20.338	19.7258	19.9753	20.8546	20.2343	20.3547	18.8096	20.4798	20.1223	19.9073	20.5139	20.2337	19.2694	20.1639	20.0404	20.3277	20.6952	20.8711	19.0846
Q9Y2J0	17.2073	17.131	15.9391	16.7503		17.2213	16.6531	16.5991	17.3668	16.7898	17.7148	18.7117	18.3298	17.7318	16.6798	17.4912	17.3945	17.3754	18.9587	17.0962	17.1494	16.7468	16.4873	16.1684	17.8288
Q9Y2J2		17.1863	17.0566	16.6251	16.9526	16.8165	17.042	17.6442	17.0162	17.2148	17.8216	17.3982	16.9466	16.6771	16.6214	17.0499	17.4127	17.2503		17.27	17.1751	16.9983	17.0375	17.0026	17.3285
Q9Y2J2-4		15.5706	15.5706					15.5262	15.2275	17.0376	16.588			14.6012	15.126	15.1988	15.4472	15.0003			16.9522		15.7228	15.8963	15.1372
Q9Y2J8	15.4508	15.8642				9.59334		8.2623	13.3344	12.3237	12.9151	12.6499	10.8136	13.3072	12.6456	12.5039	12.0289		15.7335	20.4118	18.4602	15.8887		4.67668
Q9Y2K2	15.9437	15.7759	15.6081	14.6188		14.5104		16.0122	15.3669	14.4081	15.7935	14.1599	16.1488	15.5555	14.0089	16.2834	15.3966	15.0825				14.5698
Q9Y2K6	16.9224		16.331	15.7926		16.384			19.9198				15.4879	15.4879		15.4879		17.0596				15.0571	16.2863	16.3063
Q9Y2K7	17.2552	18.0273	17.1144	16.6681	16.2988	16.6437	16.8374	17.0634	16.7722	16.4831	16.9581	16.3587	17.0167	16.7907	16.2395	17.5584	16.6347	16.9815	16.8907	16.2376	16.6362	16.2249	16.7237	16.7453	17.118
Q9Y2K9	16.9025	17.6025	18.3674	14.8167	16.8025	17.3127	18.4716	16.1609	17.3136	18.173	16.4768	14.9137	17.701	18.1097	14.1598	18.0056	17.217	16.7524	14.5652	15.2696	17.3179	14.4868	17.8412	17.2221	15.0121
Q9Y2L1	16.7051	16.8911	16.4479	15.4252	15	15.2024	16.2035	16.8427	16.8438	14.9423	16.1899	15.4498	18.1086	17.0984	16.5944	16.9062	15.0309	16.5977	16.4904	16.1249	15.1316	15.4162	16.0336	16.088	17.88
Q9Y2L5	16.8676	16.9623	16.7751	16.5452	16.579	16.9303	16.8752	17.0104	16.6093	17.0177	17.1986	17.1993	16.909	16.7681	16.5361	16.7773	16.8876	16.8163	16.7343	16.6219	16.7899	16.8629	17.2989	17.4237	17.7978
Q9Y2L9	16.5442	17.8539	16.9617	17.0222	16.0288	16.7685	15.9366	16.0953	16.4573	17.0696	16.2119	17.3037	16.3053	16.4486	16.6193	16.9816	16.961	16.7592		16.7148	16.7231	16.942	17.5106	17.3712
Q9Y2P4		15.2578						15.5101			15.4538	15.4538	14.6194									14.4199	15.2182		15.2182
Q9Y2P8	17.6021	18.1258	17.8701	17.5922	18.0121	17.7044	16.5564	17.5157	17.822	17.8431	18.4863	18.0878	19.0983	17.8835	16.3379	17.943	17.7099	18.0877	17.9144	17.2291	16.647	16.7827	18.1486	17.7183	19.1752
Q9Y2Q0-3	17.8649	18.28	18.1795	18.242	16.7626	18.1217	17.8458	17.2074	17.1162	17.9634	18.149	18.0554	16.067	17.4857	17.8546	17.4358	18.0831	17.9779		17.609	17.2225	17.7909	17.3706	17.621
Q9Y2Q0	16.2746	16.0674	17.3861	17.2603		17.7422	17.45		17.0655	17.2063	16.7058	16.807		16.5548	17.026	16.9835	17.3807	16.3047		17.4785	17.1412	17.7533	16.6997	17.1885
Q9Y2Q5	18.1531	17.9584	17.9484	17.9094	18.1915	17.77	18.0314	18.2452	18.0827	17.8216	17.8299	17.8495	17.8004	17.5925	18.0405	17.6556	17.662	17.8069	17.834	18.0584	18.1956	18.0787	17.8265	17.8215
Q9Y2Q9	18.6679	18.6608	18.6841	18.8984	18.6492	18.7058	18.5192	18.4544	18.5055	18.7246	18.5636	18.9595	19.0303	18.5001	18.6396	18.3839	18.544	18.8139	18.9814	18.4257	18.3111	18.4544	18.8208	18.739	19.0401
Q9Y2R0	17.4572	17.0651	17.5077	17.3329	17.2595	17.2329	17.4894	17.0552	17.1413	17.4598	17.6274	17.4342	17.6551	17.3651	17.1727	16.9235	17.2559	17.6914	17.676	17.442	17.543	17.743	17.3084	17.1428	17.7174
Q9Y2R2	17.2693	17.7012	16.9635	16.3831	17.1818	16.9011	16.85	17.0878	17.2344	17.1793	17.5862	17.9654	17.1783	16.686	16.8606	18.0227	17.0287	16.2279	17.9304	17.0479	17.2201	15.7656	16.5359	16.2519
Q9Y2R4	15.4996	16.6309	16.2366	15.8595	15.7627	16.0264	15.3531	16.1776	16.1503	15.1706	15.9075	15.701	17.2499	15.9518	15.0611	16.2232	15.3489	16.2548	16.2641	16.0069	15.4579	15.3656	15.4887	15.0338	17.4079
Q9Y2R5	18.818	19.2364	19.114	19.1231	19.0076	19.4765	18.9273	19.1582	18.8363	19.1902	18.7689	19.4432	18.9237	18.9522	19.0472	19.0046	19.3439	18.8303	18.7712	18.8718	18.7852	18.8819	19.2662	19.1414	19.1061
Q9Y2R9	18.4171	18.2778	18.2661	18.5096	18.4584	18.5458	18.2233	17.967	18.1631	18.2949	18.2771	18.3415	18.6343	18.21	18.2417	18.1557	18.071	18.482	18.6677	18.1662	18.2125	18.2085	18.378	18.3262	18.7368
Q9Y2S2				19.5722							17.6125		17.8635	17.8635		17.8635					16.5141	16.5141			17.8119
Q9Y2S6	18.4128	18.2217	18.8834	18.3801	19.5106	18.8107	18.5896	18.2948	19.1205	18.7134	18.734	18.5119	19.1971	18.4508	18.5828	18.8562	18.4974	18.6763	19.5379	18.7054	19.1053	18.7639	18.7543	18.5118	19.9311
Q9Y2S7	17.6564	17.4153	17.4398	17.4484	17.5862	17.668	17.8515	18.1438	17.7821	17.2526	18.0153	17.9223	18.0135	17.6831	17.6292	17.5844	17.5685	17.5972	18.0389	17.8423	17.5191	17.6283	17.7326	17.5094	18.4843
Q9Y2T2	18.8886	18.9382	18.8593	19.1616	18.7126	19.0346	19.1204	18.5964	18.8247	19.2899	18.7217	19.0584	18.7531	18.9423	19.0596	18.9354	18.9518	18.9062	18.8757	18.8322	18.867	18.7245	19.0645	19.1079	18.2226
Q9Y2T4	16.3263	16.2467	16.3467	15.6599		15.9471	16.2337	16.114				16.6131		16.2937	15.9201	16.4878	17.1389	16.5113		15.2646		15.6444	16.5595
Q9Y2T7	15.1675	14.4685	15.001	14.6329	14.8129		14.9913	14.368	14.9413	14.717	14.7852	14.9888	15.4212	14.1859	15.3258	15.0529	15.1326	15.2046	17.1527	14.4806	14.5374	14.8825	14.4501	14.5266	15.7801
Q9Y2U5	16.4527	16.7019	16.8116	15.1599	16.6691	15.4554	15.9524	16.9157	16.4373		16.5757	15.7485	16.2548	16.4754	16.9619	17.3403	16.8124	16.3705	16.2946	16.1265	16.5674	15.5942	15.3201	15.6502	15.459
Q9Y2U8	16.7173	16.8166	16.5487	16.6054	16.7255	16.6704	16.5935	16.9589	16.7494	16.4549	17.0418	16.5965	16.9224	16.7975	16.6362	17.025	16.4854	16.6722	16.7272	16.8524	16.7723	16.671	16.4783	16.5824	17.0254
Q9Y2V2	20.968	20.9856	20.8916	21.0678	20.8791	20.4824	20.8864	20.8384	20.9492	21.6893	21.2047	21.4173	20.5785	21.4535	21.0004	20.8756	21.195	20.836	20.0019	20.6014	20.9102	20.9141	21.5549	21.8518	20.2909
Q9Y2V7	15.4429	15.6082	15.6903	15.7253	15.1389	15.7844	15.4118	15.3105	15.0628	14.9627	15.3193	15.5073	15.5928	15.9033	15.5511	15.4797	15.2773	15.1285	15.1728	15.6948	15.4214	15.8464	14.8264	14.7562	15.3462
Q9Y2W1	18.6986	18.9557	18.9626	18.5901	18.8376	18.7159	18.5897	18.7302	18.828	18.7804	19.0419	19.0435	19.4081	18.7606	18.6762	19.008	18.7397	19.0038	19.4166	18.6542	18.836	18.7773	18.9583	18.7014	20.0418
Q9Y2W2	17.5836	17.6519	17.8321	17.0437	17.7476	17.3894	17.2452	17.6043	17.7888	17.5637	17.9158	17.6628	18.1032	17.6194	17.7504	17.9328	17.5396	17.7292	18.1209	17.4958	17.4277	17.3121	17.8525	17.4989	18.8203
Q9Y2W3	16.5034	16.2041	15.9124	16.5889		17.3527	15.9464	15.8063	16.0193	16.9668		16.8494		16.0211	15.847	16.0183		16.0309		16.0905	16.1037	16.0574	16.4032	16.1454
Q9Y2W6	18.1993	18.2481	18.4572	18.7299	18.0839	18.8428	17.9962	17.5204	18.1819	18.9584	18.6948	18.9068	17.3104	18.1794	18.3168	17.8148	18.3709	18.3383		18.9576	18.3045	18.9264	19.0586	19.2626
Q9Y2X0			15.9473	15.1225	15.2341	15.3458			15.0117		15.3941	15.3901	15.8605	14.7772	14.8608		15.0603	15.4533	15.8403	14.6236		14.7803	15.328		16.4899
Q9Y2X3	19.6399	19.7607	19.6179	19.3796	19.4581	19.6409	19.2189	19.7501	19.5844	19.3546	19.7007	19.5066	20.1801	19.8797	19.5031	19.7294	19.3975	19.6658	19.3473	19.3346	18.9895	19.3816	19.8047	19.6616	20.5302
Q9Y2X7-3							21.923		21.923			22.3745		19.36			20.0609	20.0609		21.855			19.728
Q9Y2Y0	16.9663	17.5327	17.2951	17.602	17.236	17.8004	16.7301	16.7096	17.1229	17.0008	16.9363	17.4138	16.673	17.1902	17.5353	17.0958	16.9267	17.1188	17.3139	17.3562	17.313	17.7684	17.6081	17.5857	18.8583
Q9Y2Z0	19.9308	20.0695	20.2755	20.3493	20.0112	20.4027	20.2959	19.9998	20.0401	20.3306	19.935	20.0511	19.9294	20.3257	20.2204	19.7849	20.2056	20.4566	19.7708	20.3225	20.3226	20.5678	20.5771	20.6369	20.5221
Q9Y2Z4	17.2918	16.9885	16.9947	17.301	17.373	17.4727	17.0431	17.7091	17.1051	17.2923	17.7384	17.6233	18.0773	17.3187	17.3824	17.3195	17.1269	17.2281	17.2397	17.3426	16.621	16.9645	17.1771	17.2473	17.5122
Q9Y2Z9	21.7122	20.5841	21.4628	22.4893	23.1565	22.4213	22.4939	22.2	21.8292	21.4967	22.724	22.0664	22.8084	22.1961	21.7751	22.0375	21.913	21.5488	22.6032	22.3445	22.4644	22.2301	21.8611	20.796	21.8266
Q9Y303	16.1079	16.2825	16.1296	15.9316	16.4306	16.1572	15.8334	16.4185	16.8269	16.2055	16.4694	16.2174	16.5102	16.0607	15.8743	16.6178	15.9561	15.8685	16.2693	16.3233	15.9604	16.076	15.7574	15.6038	16.326
Q9Y312	20.8759	20.0022	21.0961	21.1803	21.3802	21.3272	21.2807	21.0056	21.0654	21.0688	21.2261	20.8191	21.3407	20.9186	21.2209	20.5322	20.7757	21.009	21.1403	21.0348	20.6546	21.4988	21.302	21.0646	21.9366
Q9Y314	17.6581	18.2236	17.8565	17.2057	16.8625	17.6578	17.5937	17.3751	17.461	17.7505	17.1043	17.5867	17.8909	17.7974	17.5492	17.7708	17.5876	17.7457	17.3459	16.8952	17.2173	17.3941	17.5378	17.4867	17.8397
Q9Y315	17.3249	17.2309	17.4083	16.9679	17.9523	17.2259	17.2432	17.3733	17.5789	17.3754	17.4402	16.9492	18.0244	16.9588	17.4594	17.9565	16.7608	17.0235	17.7106	17.3542	17.8245	17.3211	16.7194	16.9554	17.6105
Q9Y316			16.5893				15.9703	16.4247	15.5159	16.5383	17.2162	17.2238	16.2659			15.8039			18.1219		15.6461			17.6923	18.6011
Q9Y320	18.1046	17.9957	18.0934	17.8334	17.6505	18.269	18.2614	17.5666	18.1891	18.1752	18.0402	17.924	18.1394	18.4317	18.1051	18.1132	17.9437	18.2953	18.2336	18.0256	17.8415	17.8982	18.6124	18.3838	18.6568
Q9Y324	16.4281	17.2377	17.001	16.08	16.5815	17.0568	15.7777	16.1245	16.1559	16.2443	16.3811	17.0408	17.3595	16.5514	16.2062	16.8511	16.1525	16.0578	16.7001	16.1016	16.0676	15.686	16.7745	16.0736	18.1491
Q9Y328	17.8353	19.0963	17.5264	18.2195	16.2726	17.026	17.1901	16.5875	17.3596	16.8193	16.9093	17.7672	15.1481	18.4015	18.6911	18.1486	18.5294	18.1103		18.7483	17.8993	16.4866	18.1958	18.2925	15.5174
Q9Y333	18.606	18.1525	18.4305	18.6128	18.4331	18.3434	18.8501	18.5282	18.4143	18.5127	18.2399	18.2232	18.6134	18.6307	18.6905	18.1094	18.0766	18.3583	17.8606	18.4344	18.5142	18.6577	18.5703	18.4874	17.9249
Q9Y342	14.6812	16.4388	15.4118	17.8475	16.5302	16.9362	19.2786	17.8989	17.0868	18.9464	16.3306	18.0044	16.959	16.9853	19.6304	18.3534	16.5158	17.1416		15.2886	19.1635	18.4057	17.1134	17.0823
Q9Y343	16.0335	16.076	16.0451	16.704	16.2433	16.3999	16.3996	16.5264	16.5202	16.2843	16.0376	16.3174	16.5757	16.1632	16.3483	15.7282	15.6736	16.3904	15.9196	16.3595	16.1606	16.7528	16.4716	16.5179	17.0068
Q9Y345	17.8898						17.1649					13.3755				13.6287	14.1005	14.1005			16.8187	16.8187
Q9Y365	17.7831	17.4379	17.5508	18.0995	18.3733	17.7042	17.6062	17.8156	17.4889	17.9702	17.5226	17.8703	18.2269	17.4042	18.2662	17.8091	18.0335	17.9591	18.2381	17.7392	17.9033	17.6748	18.1485	18.0704	17.4049
Q9Y366	16.1399	16.5427	16.6179	16.545	16.5577	16.8109	16.3176	16.385	16.2056	16.6689	16.4947	16.6981	16.6687	16.5972	16.5692	16.5831	16.4021	16.3851	16.2087	16.3571	16.3681	16.2473	15.9446	15.9518	16.2349
Q9Y371-2	16.9684		16.6052	16.9236		15.9872	16.2212	16.2212				16.1241		16.0493	16.1275	15.9711	16.9449	17.1012		14.4712		15.6144		16.8784
Q9Y375	15.8975	15.066	15.4474	16.2307	16.1879	16.6356	16.6995	16.3559	15.9105	15.4639	16.9534	16.017	16.1033	17.0886	16.3464	16.2284	15.9679	15.8412		16.5627	16.0297	16.0675	16.8062	16.8994	17.0908
Q9Y376	19.2654	19.3372	19.3271	19.6302	18.7607	19.2475	19.7167	19.2198	18.9629	19.5203	19.0842	19.2654	18.3609	19.4903	19.3533	18.6095	19.2363	19.3409	18.2578	19.1902	19.4002	19.6339	19.703	19.9972	18.8469
Q9Y383	18.0036	17.533	18.2012	18.4234	18.7182	18.3253	18.116	17.6383	18.2964	18.3318	18.0238	18.1661	18.5286	18.1008	18.3683	17.9479	18.0817	18.2714	18.7109	18.3474	18.2791	18.3645	18.895	18.0343	18.6504
Q9Y385	16.5775	16.2573	16.8881	17.2578	17.0017	17.1403	16.8068	16.442	16.5504	17.3108	16.7597	16.2315	16.1462	16.3924	16.7268	16.1566	16.875	17.2878	16.4475	16.9422	16.813	17.4082	16.5908	17.1785	16.4011
Q9Y388	17.3542	17.6636	17.1521	16.0002	16.8568	17.0239	16.3732	17.0252	16.193	17.0767	17.0267	17.663	17.756	17.0511	17.0182	16.8432	17.1826	17.3627	16.9727	15.5797	16.7169	16.8156	17.5863	16.6549	19.0349
Q9Y394	19.0159	19.0652	18.7228	18.9715	18.8321	19.0176	19.3568	19.3053	19.5173	19.2653	18.8873	18.8652	19.0902	19.5225	19.6295	19.2739	18.4599	18.8978	18.2062	19.3228	19.1126	18.9446	18.8937	18.8181	18.1172
Q9Y397			18.7554	18.1518		18.1518	17.0935							16.9912	16.9912	16.9912				18.153	18.153			18.2475
Q9Y399	18.4727	18.336	18.3429	18.5194	18.4332	18.7277	18.3754	18.4682	17.9542	18.6342	18.5444	18.6854	18.6709	18.1717	18.3141	18.0507	18.293	18.4865	18.2623	18.2603	18.3613	18.6582	18.5051	18.7298	18.9548
Q9Y3A3	16.0268	16.0268		14.5747		14.9337	16.0189	16.0189				17.1735		15.3767	15.3767			16.723		16.0992		15.7402		15.9019
Q9Y3A4	16.4968	17.0054	16.841	16.9386	17.4014	17.813	15.7198	15.6075	15.2898	16.5662		16.7341	18.6613	16.4552	16.5679	16.2275	15.2573	17.5773	17.2248	16.008	16.8296	16.3845	16.0632	15.572	19.1479
Q9Y3A5	19.7816	19.7552	19.8508	19.87	20.1165	19.8258	19.9595	19.9552	19.8856	19.7576	19.6399	19.6502	19.6308	19.7426	19.7952	19.6977	19.7024	19.6008	19.4674	19.9905	20.245	20.0063	19.594	19.5854	19.3198
Q9Y3A6	15.8572	14.5151	15.3803	16.0473	16.6221	15.7732	15.4858	16.3325	16.2618	15.1941	16.0845	15.8782	17.161	15.7805	16.5235	15.569	15.8014	16.0873	16.99	16.0542	14.9554	16.2629	15.5952	15.3594	17.0008
Q9Y3B2	16.3634	16.173	16.5534	16.496	16.8173	16.8186	16.4985	16.7028	16.9056	16.439	16.8252	16.7619	17.8674	17.1751	16.5596	16.956	16.5836	16.5972	16.8908	16.6857	16.1559	16.4886	16.5626	16.3566	17.3641
Q9Y3B3	18.9536	18.2983	18.1187	18.8041	19.0359	18.792	17.7675			17.4251	17.5246	18.1325	18.1863	18.1755	17.9548	17.3096		18.6442		17.682		17.9911		17.8773
Q9Y3B4	19.5825	19.5478	19.5828	19.4449	19.4209	19.2427	19.195	19.2021	19.3317	19.0326	19.4531	19.0231	19.7124	19.5332	19.3536	19.6137	19.1785	19.5019	19.6371	19.4529	19.289	19.1846	19.5735	19.458	19.7956
Q9Y3B8-3	19.7505	19.7535	19.8269	20.4886	20.057	20.2144	20.0838	18.8066	19.941	20.338	18.5233	18.8598	19.3124	19.2224	19.5253	19.2226	19.1611	19.8758	19.2252	19.248	20.0817	20.1549	19.8385	20.6584	19.1682
Q9Y3B9	16.2139	16.2059	15.8888	15.4716	16.794	16.0645	14.9987	15.9235	15.9681	15.5558	16.3571	15.878	17.8052	15.9244	15.4814	16.0795	15.0795	16.3557	16.4366	14.9034	15.1271	14.8842	15.6391	15.2551	17.9856
Q9Y3C0	15.297	15.9495	16.2578	15.0877	15.4783	16.1506	15.8578	15.0996	15.7993	15.7393	15.3631	15.0234	15.5928	15.362	14.805	15.8832	15.3633	15.5222	15.6989	15.7073	15.7765	14.9668	15.259	14.5389	15.3583
Q9Y3C1	17.7833	18.0256	17.9741	17.9326	17.847	17.7982	17.1042	17.4504	17.152	17.212	17.4499	17.7279	19.0444	17.2586	17.0495	17.3583	17.3296	18.0905	18.3933	17.1824	17.2027	17.3599	17.8451	17.9298	19.4505
Q9Y3C4	18.2864	18.3174	18.1165	18.1404	17.8633	18.1662	18.184	18.2817	18.1512	18.0227	17.9072	17.9924	18.5341	18.4726	18.279	18.4971	18.1963	18.0601	17.9008	18.507	18.0941	18.0941	18.0187	18.1758	17.4069
Q9Y3C6	19.5359	19.5655	19.6796	19.2474	19.4352	19.5699	19.7917	19.5698	19.7198	19.7898	19.8118	19.5413	19.5512	19.4612	19.0865	19.5503	19.3591	19.3722	19.3648	19.8412	19.9033	19.7029	19.5493	19.6967	19.6916
Q9Y3C8	18.2328	18.0328	17.9563	18.3563	18.6851	17.9444	18.149	18.1914	18.4757	18.1099	18.0266	18.268	17.8272	18.1032	18.4128	18.2106	18.4826	18.1303	18.5176	18.267	18.4443	18.0448	17.8452	17.9886	17.2049
Q9Y3D0	14.2872			15.7729		15.7537	16.2423				16.1124		15.6506	15.4461	17.025		15.575	16.1695	16.7639	16.183	15.5982	15.0134	15.7771	15.5518
Q9Y3D2	17.7559	17.3544	17.2281	17.0929	17.0197	16.9959	18.1118	18.0331	17.8149	16.8643	17.2164	17.0463	17.2627	17.2969	17.2082	17.6118	17.7841	17.2383	17.7805	17.6223	17.4419	17.2107	17.2012	17.4012	16.4224
Q9Y3D3	18.7404		19.2772	17.8675	18.1865	18.4075	17.6962	18.1131	17.876	18.1951	18.5384	16.9336	18.2332	17.6467	17.7515	18.6884	18.402	19.005	18.5673	17.8521	17.6413	17.9292	18.4023	18.1517	19.2166
Q9Y3D5	15.4108	15.6991		16.4177	15.6533		15.3052		14.829	15.0413	15.2199	15.4369	15.2621	15.7754		15.7146	15.7628	15.3816					15.4261		14.9514
Q9Y3D6	19.8459	20.0409	19.3172	19.9251	19.1259	19.3704	20.1682	20.2897	19.9053	19.3128	19.1223	19.8374	19.1704	19.8029	20.0668	20.0078	20.1578	19.354	19.6086	19.818	19.4893	19.1442	19.4153	19.5006	17.5952
Q9Y3D8	15.8871	15.559	15.4434	15.8532	15.9022	16.0942	15.7804	15.6184	16.5876	15.3397	15.5302	15.54	16.0808	16.1319	15.7349	15.5635	15.4255	16.0254	16.1053	16.3875	15.3618	15.3369	15.9693	15.762	15.9223
Q9Y3D9	19.0072	18.9922	18.8117	18.8194	18.7145	18.7883	18.7055	19.1027	18.6518	18.7532	18.9406	19.2603	19.0871	18.5622	18.7702	18.519	19.0228	19.1345	19.2605	18.6087	18.4747	18.6974	18.6428	18.8057	19.2287
Q9Y3E0	18.1605	18.0036	17.676	17.9558	17.4191	17.6909	18.4834	18.5711	18.853	17.3665	17.5604	17.4473	18.1905	18.3489	18.2538	18.2005	17.9368	18.2238	18.164	18.5009	17.7304	18.0552	18.1449	17.4987	17.4343
Q9Y3E1	19.9565	20.2974	20.0122	20.2184	19.2842	19.9626	20.9293	20.1802	20.131	20.8456	20.2808	20.0862	18.6504	20.3701	20.4078	20.3487	20.3155	19.9261	19.1699	20.2113	20.3464	19.9207	20.7873	20.5543	18.4863
Q9Y3E2	16.1003	16.66	15.8415	15.6261	15.8622	15.6187	14.8222	15.2868	15.5369	15.4718	15.6626	16.1894		16.1466	15.4323	16.1671	16.189	15.7745		15.4907	15.671	15.1727	16.3592	16.248
Q9Y3E5	18.1124	18.5022	18.0863	18.1463	18.0567	18.0784	18.1993	18.3448	18.2608	17.893	18.0432	18.0615	18.353	18.2418	18.1309	18.4915	18.0232	18.1535	18.2267	18.0312	18.1842	17.85	18.1558	18.0126	18.2558
Q9Y3F4	20.2421	20.1468	20.3146	20.4039	20.1026	20.3244	20.4526	20.1379	20.1358	20.4659	20.3607	20.2561	20.0383	20.3999	20.2861	20.0652	20.2791	20.3742	20.0217	20.3467	20.3862	20.5805	20.6532	20.5337	20.367
Q9Y3I0	20.9522	21.236	21.3134	21.3707	21.0849	21.2924	21.258	21.2742	21.2648	21.3227	21.2849	21.2207	21.0703	21.4449	21.2937	21.3446	21.3581	21.2825	21.0028	21.4048	21.237	21.3789	21.3203	21.2977	21.2222
Q9Y3I1	19.0368	19.598	20.2647	20.5167	19.5812	21.1115	21.304	15.9529	19.3832	19.9251	20.3113	17.5337	16.2179	19.4691	16.6737	18.5787	17.8661	20.0784	19.759	18.3861	19.3333	15.58	20.5373	19.3939	18.46
Q9Y3L5	19.3811	19.2509	18.764	19.2356	18.3935	19.0969	19.0407	19.0177	17.9842	18.5263	19.0004	19.6691	18.8145	18.7429	19.1867	18.451	18.8005	18.7843	19.1794	18.6784	18.5121	18.4545	19.2491	19.0627	19.1409
Q9Y3M8					14.6426	14.6426		14.777	14.777		15.2979		15.6195		14.6744	15.147			16.0871
Q9Y3P9	17.9665	18.3119	18.3808	18.5579	18.0839	18.3179	18.3904	18.1549	18.1268	18.6873	17.9203	17.9721	17.1833	18.3955	18.3161	17.6935	18.283	18.3935	16.9532	18.1837	18.4539	18.6567	18.5116	18.7734	17.6525
Q9Y3Q3	18.9074	18.5767	19.2459	18.8682	18.6612	19.1159	19.8066	18.726	18.6762	18.7804	19.045	19.0685	18.788	18.8917	18.8263	18.8858	19.1256	18.6597	19.6187	18.7197	18.894	18.5188	19.1049	18.7148	18.9362
Q9Y3Q4	16.469	16.2824	16.5376	16.1667	17.7078	16.9499	16.5043	16.3066	16.3903	17.0583	17.0089	16.6038	15.5113	16.1954	15.9373	16.1951	17.3098	16.8078	16.5942	15.6422	16.9265	16.042	16.1332	17.4651
Q9Y3Q8	15.8179	15.1627	16.2765	15.6004	17.0528	15.8644	14.9736	16.0954	16.3639	15.5807	15.8159	15.6842	16.7537	15.9007	15.9201	15.8992	16.4818	15.8057	16.2131	16.2801	15.7254	16.8111	15.362	15.3781	16.6352
Q9Y3R0	18.3125	18.7259	19.0006	18.7209	16.9866		18.2299	17.7987	17.3487	18.9397	19.4999	18.9304	17.3937	18.0362	18.1302	17.8751	18.5062	18.9519		17.9315	18.138	19.4949	19.1281	19.9924	20.8801
Q9Y3R5	16.6083	16.2098	16.1992	16.27	15.8584	16.0795	16.9895	16.5882	16.6629	16.5679	16.2986	16.5318	15.9549	16.7492	17.1181	16.3495	15.9569	15.8043	15.6564	17.0203	16.755	16.7825	16.3131	16.9097	15.4222
Q9Y3S1-4							15.2513		15.2513
Q9Y3S2	17.0933	15.5951	16.7464	17.6021	17.547	18.0627	17.342	17.3742	16.4214	17.5663	17.1604	17.5246	17.6808	16.8681	17.5473	16.7838	17.8639	16.6293	17.0581	17.2349	16.3045	17.7057	18.2257		16.8554
Q9Y3T6	17.3439	17.0238	17.1941	17.5942	17.1638	17.1545	17.434	16.9309	17.1249	17.4209	17.228	17.2699	16.4468	17.2103	17.4208	16.705	17.1103	17.1908	16.9302	17.3629	17.2209	17.1784	17.2178	17.4305	16.3188
Q9Y3T9	18.0926	18.1025	18.2499	17.2157	18.4177	18.2894	17.2995	18.1271	17.9009	17.5415	18.1593	17.6764	19.5387	17.8073	17.6058	18.0121	17.3633	18.2945	18.3289	17.7495	17.1903	16.8674	17.9174	17.5043	19.6545
Q9Y3U8	21.4163	21.3048	21.3318	21.2078	21.5404	21.2982	21.1678	21.2129	21.2374	21.0944	21.5048	21.4003	21.7699	21.2169	21.3092	21.5781	21.1996	21.2372	21.9437	21.1559	21.2482	21.0189	21.4245	21.0055	21.8944
Q9Y3X0	15.2396	15.7145	16.5151	15.8953	16.4823	15.9487	15.7894	15.9333	16.6328	15.868	16.0977	15.2144	16.3522	17.0794	16.6552	16.838	16.0286	16.3183	15.717	16.9812	16.5492	16.3096	16.7339	16.4869	17.1272
Q9Y3Y2	17.9708	18.0866	18.1835	17.5277	18.1217	17.7301	17.8943	17.9317	18.0475	18.0737	18.4109	18.2541	18.2821	17.8204	18.0025	18.2767	17.9459	18.0539	18.7104	17.836	18.1618	17.674	18.2984	17.933	19.0481
Q9Y426	16.4536		17.1545	16.1577	15.0632	15.989	17.6032	15.5946	15.6266			15.7208	15.6831	15.7968	15.9875	16.3264	16.3328	16.4087	17.6185	13.821	15.0027	14.2195	15.8419	15.6145	16.1108
Q9Y446				14.5006			18.9391			15.7406		15.7406	14.6111			14.6111		15.7355		18.7344				16.9246	16.9246
Q9Y450	18.4108	18.3383	18.4827	18.4769	18.3857	18.6045	18.3094	18.4432	18.1022	18.6286	18.4226	18.5861	18.5671	18.2029	18.3417	18.079	18.375	18.4407	18.1883	18.203	18.1863	18.6232	18.4519	18.592	18.7837
Q9Y467	26.0258	26.3607	25.6827	26.2956	25.324	25.452	25.9925	26.4114	25.8401	26.6844	26.2209	26.7229	24.9592	26.3088	26.2038	26.1376	26.6521	25.6184	24.818	26.2079	25.5153	25.1758	26.3278	26.6751	23.2577
Q9Y478	17.1273	16.604	16.2748	17.5826	16.2262	16.8291	16.7606	17.8883	17.2923	15.4159	16.5271	16.2339	16.9354	17.9779	17.6137	16.5454	16.3605	16.6853	15.5609	17.8303	15.9656	17.9135	17.2006	17.3575
Q9Y484	17.4913	17.7229	17.4118	17.2386	19.1545	18.0232	17.8516	18.428	18.8152	18.2403	17.6536	17.5482	17.5804	17.7334	17.7613	18.7951	18.1876	17.1708	17.2965	18.0552	19.3414	18.5776	18.1236	17.8008	17.6745
Q9Y485	15.7586	15.8552	15.5082	15.9041	15.8103	15.8021	15.7662	15.8456	15.6619	15.7872	15.8057	16.5404	15.9236	16.3844	16.2319	15.4772	15.8692	16.0166	15.627	15.8129	16.0532	15.9109	15.9612	16.0464	16.1454
Q9Y487	16.7544	16.7459	16.2153	16.4142	15.5744	15.2847	16.802	16.3865	15.8321	15.5568	16.3272	15.5989	16.7685	16.2475	16.0155	16.4847	15.2231	16.1735	16.2324	14.5936	16.3177	16.6843	15.5351	15.4637	16.8556
Q9Y490	17.2243	16.8948	17.2861	16.9711	18.6637	17.2724	17.4703	18.1703	18.513	16.5791	17.3269	17.1533	18.9303	17.614	17.84	18.0647	16.8108	16.9782	18.1242	17.5755	17.8342	17.4724	16.4581	16.22	18.3712
Q9Y496	18.3585	18.5727	18.3229	18.8718	17.9448	18.5383	18.6922	18.2477	18.2725	18.8743	18.2571	18.1016	17.6245	18.6813	18.4279	18.376	18.6054	18.6256	17.5493	18.5973	18.5531	18.7011	19.2499	19.2146	17.6045
Q9Y4A5	16.1807	16.2804	16.473	16.9488	16.4941	16.8042	16.818	16.9116	16.6403	16.6828	16.6841	16.5679	16.9944	16.8335	16.3581	16.5828	16.6318	16.6421	16.1859	16.2717	16.0631	16.628	16.6873	16.4981	16.6751
Q9Y4B4		19.1937	18.5982	21.7423	22.3127	19.6351	16.2883	19.0503	18.6546		21.4093	19.8949	19.9346	18.0124	18.0321	20.2807	17.573	17.2515		16.1406	17.5975	20.0414	21.9547	20.3647	23.3226
Q9Y4B6	15.3564		15.0773	14.8217		15.1008	16.3886		16.3886				14.8431	14.8431		14.8431		15.3997					15.0598
Q9Y4C1	17.741	17.1328	16.9747	16.4777	16.3531	16.7755	17.2046	16.8005	16.7604	16.2634	16.7102	16.6253	17.4253	17.6996	17.1915	16.955	16.7118	16.9619	16.8505	16.8951	16.9151	17.084	17.579	17.0844	17.5087
Q9Y4C2	19.4644	19.8258	20.0719	19.6291	19.1805	20.0272	19.5838	19.8238	19.715	20.4031	20.1092	20.0132	18.2508	19.6567	19.7879	19.234	19.6811	19.3101	18.3428	20.0069	19.4643	20.4729	20.7479	20.7401
Q9Y4C4	17.2256	16.6545	17.7956	17.6297		17.6766	18.1747	17.9526	16.8885	17.5503	17.7597	17.4292	17.7938	17.7079	17.2293	16.8091	17.6409	17.3782	16.6484	16.9074	16.7691	16.8347	18.1471	18.5257	17.7842
Q9Y4C8	15.0122	15.0844	14.8213	14.3666	14.7611	15.1112	14.6899	15.1127	14.6323	14.1082	14.8895	14.3269	16.0424	15.1001	14.3108	15.0318	14.4069	15.092	14.8296	14.208	14.4266	14.6308	14.4593	14.0999	16.1571
Q9Y4D1	17.8788	17.9312	18.1534	18.2435	17.1679	17.6289	18.0769	17.3464	17.6976	18.7524	18.844	18.5361	16.8411	17.8668	17.7659	17.7172	18.2426	18.1398		17.4527	17.6024	18.3485	18.8365	18.8173
Q9Y4D2	16.2882	15.9066	16.0275	15.6894		15.8887	15.3286	15.7611	15.6074	15.6619	15.5531	15.6893	15.4492	15.3217	15.8402	15.5661	16.0308	15.5433		16.0865	15.6628	16.4527	15.7209	15.8074
Q9Y4D8-5	17.6926	17.712	17.494	17.6698	16.5794	17.0279	17.8858	17.5407	17.1823	18.0656	18.0538	17.8495	15.9494	18.0261	17.8051	17.2819	18.0146	17.5796	16.5358	17.7503	17.4278	17.3583	18.0192	18.4616	15.9832
Q9Y4D8	18.5685	18.7945	18.5251	18.7048	17.5005	18.0633	18.9051	18.4868	18.5775	19.3718	18.9753	18.7856	16.8198	18.8986	18.6836	18.402	18.8495	18.4395	17.3613	18.7343	18.4395	18.6706	18.9576	19.3239	16.9523
Q9Y4E5	19.1294	18.711	19.2893	19.716	18.8844	20.0324	19.3837	19.3127	18.7868	19.1832	19.7694	19.5208	19.1605	19.4294	19.5687	18.9335	19.5507	19.5059		19.4154	17.8488	18.5906	19.5107	19.8832
Q9Y4E6	18.7156	18.9596	18.7065	19.1784	18.1243	18.9978	19.1462	18.5614	18.7294	19.273	18.4614	18.8409	17.4179	18.8965	18.7432	18.3373	19.0387	18.7165	17.8105	18.8867	18.7032	18.9485	19.0176	19.1675	17.3493
Q9Y4E8	17.4837	17.4777	17.2275	17.6412	16.9711	17.4227	17.5514	17.5494	17.5125	17.5793	17.68	17.555	17.3124	17.7345	17.6684	17.5981	17.3056	17.3861	17.1325	17.7538	17.0685	17.2197	17.8087	17.7866	17.0227
Q9Y4F1	16.3353	17.2577	15.0247	14.7896	14.1039		14.5401	15.6944	15.5128	14.835	15.9299	17.2994	14.3539	15.7833	16.2572	17.2861	17.188	14.8817	17.3518	15.1232			14.4574	15.551
Q9Y4F5			15.7624		14.9492	14.8175		15.4719	14.6575	14.9644	15.0962		15.1217	14.4391		14.7804					15.0068	14.8751	14.6631	15.2468
Q9Y4G6	18.5648	18.4064	18.7486	18.589	18.3945	18.5701	18.903	18.4082	18.2406	18.9307	18.7628	18.7659	18.368	18.2808	18.2979	18.259	18.7597	18.6374	18.7267	18.1743	18.353	18.2451	18.5846	18.7869	18.3292
Q9Y4G8	18.3101	18.4379	18.4144	18.5836	17.9315	17.9595	18.2306	17.7239	18.0412	19.0112	18.3105	18.4339	17.1547	18.2481	18.3148	18.1281	18.7844	18.4167	17.9437	18.2708	18.2639	18.0896	18.8076	18.8318	16.8766
Q9Y4H2	16.997	17.2861	17.2873	17.3252	17.6216	17.4522	17.2897	17.6135	17.2492	17.3912	17.1536	17.2184	16.7798	17.0506	17.335	17.4121	17.6908	17.1467	17.0101	17.3168	17.5411	17.2952	17.1085	17.0235	16.6162
Q9Y4I1	19.4818	20.8137	19.8354	20.0088	17.9236	19.8404	19.9381	19.3618	18.8786	20.8904	19.5986	20.0992	16.8409	20.0422	19.856	19.062	19.9065	19.6617	17.1511	19.364	19.6506	19.9933	20.9022	20.8229	18.5228
Q9Y4K0	17.6619	15.4011	14.8781	12.7125	17.2752	15.7781	15.2569	16.3332	15.1943	12.9041	14.8654	13.4806	18.1131	15.7753	16.1308	16.4004	14.239	14.9654	16.0078	14.5682	16.0957	14.3149	13.5102	12.9112	16.002
Q9Y4K3	16.7678	16.3725	16.8843	17.0599	16.9934	17.0534	17.1678	16.7801	16.8386	17.2515	17.132	16.9601	16.8215	16.7999	16.8006	16.2737	16.6504	17.0408	16.6743	16.9931	16.9287	17.181	17.1392	17.2825	17.2569
Q9Y4K4	17.5301	17.3703	17.1198	17.9945	17.4441	17.5316	17.7997	17.4512	17.6162	17.5959	17.4494	17.7462	16.9982	17.8641	17.6819	17.0043	17.5438	17.7674	17.1987	17.833	17.7717	17.7256	17.4113	17.5793	16.5679
Q9Y4L1	20.9509	21.2063	21.2544	21.3608	21.1181	21.1761	21.3229	21.3143	21.3934	21.4008	21.2115	21.0455	20.6709	21.1979	21.3334	21.2258	21.2801	21.2851	20.9179	21.4978	21.3246	21.3067	21.4617	21.414	20.9482
Q9Y4L5	14.861	14.9742		14.8926		14.9847	15.0062				14.864	15.2989		14.9225	14.9807	14.8642	15.0256	14.8203		14.7158	14.8289				15.4883
Q9Y4P1	18.1425	18.3108	17.9118	18.6147	17.687	17.9671	17.1687	18.0777	18.2873	18.4894	18.2444	18.5813	17.3847	18.5365	18.7471	18.132	18.4745	18.0825	17.3476	18.8281	17.3285	18.4969	18.6393	19.057	17.612
Q9Y4P3	18.2088	18.2657	18.2578	18.4339	18.7882	18.5928	18.629	18.5943	18.7089	18.1742	18.0796	17.9223	18.4494	18.4598	18.7117	18.7552	18.3602	18.4224	18.494	18.8709	18.8502	18.2602	18.1354	17.9385	17.6709
Q9Y4R8	16.656	16.4095	16.5709	16.404	16.9218	16.7365	16.2509	16.7179	16.7255	16.6004	16.8439	16.7648	17.1611	16.702	16.6852	16.3602	16.3655	16.7784	16.5839	16.4779	16.332	16.8326	16.0207	16.5253	17.4796
Q9Y4W6	20.2307	20.1259	20.2456	20.24	20.2688	20.438	20.0738	19.9361	20.0272	20.4235	20.4455	20.4637	20.2792	19.9412	20.2103	20.2647	20.2669	20.2263	20.7411	20.149	20.0648	20.1611	20.2937	20.1198	20.5773
Q9Y4X5	18.2373	18.2064	18.2679	18.4399	18.06	18.4127	18.7032	17.8827	18.1603	18.2725	17.8958	17.9763	17.7342	18.2906	18.2536	17.8262	18.0392	18.3985	18.0348	18.1328	18.3847	18.0982	18.2362	18.6152	17.9025
Q9Y4Y9	16.983	16.7749	16.76	16.9557	16.9657	16.7056	16.9223	16.8541	16.961	16.7689	16.4557	16.8712	17.0503	17.0448	16.9659	16.8475	16.8566	16.5623	16.59	17.1075	17.1439	17.074	17.5371	17.2907	16.6407
Q9Y4Z0	20.0171	20.0642	20.0054	20.1569	19.5432	19.7245	20.0302	19.8425	20.0145	19.9608	20.1769	19.9014	19.449	20.2029	19.9729	20.1819	20.1681	19.9225	19.9266	19.9928	19.6294	19.7515	20.2601	20.2132	19.5065
Q9Y508	15.8457	15.4039	15.2133	15.512	15.3863	15.6308	15.713	15.3194	15.4721	15.1524	14.5485	15.6585	15.8136	15.4763	15.7813	14.385	15.0622	15.8127	15.4934	15.4815	15.4894	15.4841	16.0938	15.4349
Q9Y512	20.4065	20.1694	20.2466	20.4373	20.2092	20.4831	20.5573	20.3723	20.2502	20.4054	20.4179	20.3237	20.2399	20.3572	20.2268	20.2044	20.2987	20.2095	20.1007	20.311	20.2118	20.4367	20.3815	20.4179	20.1072
Q9Y530	17.2069	17.98	17.4297	17.7263	16.6932	17.4687	16.9306	16.9473	15.9076	17.6663	17.3273	17.984	18.028	17.536	17.2757	17.0213	17.2669	17.9574	16.9672	17.3785	17.8466	17.7938	17.9465	18.0368	18.2101
Q9Y534	19.7804	20.0745	20.4615	20.5236	20.0055	20.5163	20.2512	19.8	20.2947	20.9723	20.7236	20.7566	18.0354	20.4926	20.7046	19.6762	20.7762	20.3332	19.6474	19.7525	19.8052	20.5721	21.4165	21.5868
Q9Y547	17.2707	17.2261	16.8729	17.87	15.2927	17.0582	17.1821	16.6344	16.4107	16.1589	16.4364	16.2704	16.3085	17.5389	16.863	16.1627	16.2654	17.0356	15.7761	16.8942	16.138	18.0969	16.9143	17.6288
Q9Y548	16.7926	16.1552	16.3989	15.7547	16.3221	16.5866	16.0237	16.4039	15.7726	15.9885	16.4538	16.412	16.8003	16.087	15.9173	15.707		16.7719		15.5999	15.6769	16.4611	16.1994	15.6443	17.3732
Q9Y570	20.0496	19.9334	20.1169	20.4196	20.0588	20.0638	20.2133	19.6867	19.9214	20.4948	20.0659	20.1563	19.1252	20.0427	20.3033	19.9967	20.4872	20.0157	19.9847	20.1956	20.3338	20.3188	20.1083	20.3479	19.0288
Q9Y575		19.6448	19.6448	17.1279			16.9336		17.2551				16.9467		16.8683		17.0598			17.3524	17.031		19.296	19.1001	19.198
Q9Y576	16.0368	15.9316	15.7533	15.9117	15.904	15.766	14.9003	15.6732	15.485	15.8493	15.9185	15.8894		15.7045	16.1355	15.8638	15.8995	15.9286	15.7833	15.7903	15.1942	15.7522	16.245	16.1153
Q9Y580					14.8626	14.8626	15.1968						14.8452			14.8452		15.404				14.6949			16.4131
Q9Y584	16.9118	17.6674	17.3089	19.2559	18.555	18.3851	18.54	17.8957	17.8069	16.9748	16.5934	17.8146	18.6845	18.0354	19.0268	17.8982	16.5942	17.7027	18.2192	18.5861	19.5822	18.6179	17.0973	17.5984	18.268
Q9Y587	16.9086	16.8158	16.902	16.916	16.597	16.7855	17.1705	16.9034	17.0949	17.2212	16.8456	16.6336	16.6372	17.049	17.2676	17.0584	16.8863	16.975	16.6094	16.7522	16.6917	16.9748	17.2041	17.1193	16.5645
Q9Y5A7	15.8363	15.2457	16.1143	15.9292	16.4042	16.3274	16.2689	16.2	16.3436	15.7331	15.8317	15.3144	16.2276	15.8526	15.7203	15.8001	15.7535	15.6165	15.7025	16.3815	15.9154	16.3626	15.5389	15.435	15.7272
Q9Y5A9	18.2941	18.8125	17.6555	17.7586	17.1056	17.7192	17.3827	17.4789	15.8827	17.7003	17.8903	18.4505	18.4592	17.0167	17.9146	17.6738	17.3785	18.3051	18.5898	16.8207	17.8038	16.9743	17.7694	17.6042	18.4816
Q9Y5B0	15.9135	15.7448	16.2304	15.4577	16.4791	16.1126	16.0969	15.8676	16.1678	15.9105	16.0761	16.2104	16.54	15.8834	15.6596	15.9132	15.9668	15.8601	16.5844	15.5662	16.0626	15.6669	15.9676	15.9882	17.2309
Q9Y5B6	17.7879	17.3346	18.5489	19.5272	17.7383	19.838	18.6532	17.4461	18.0478	21.8606	18.8564	19.6727	20.5397	18.1516	19.5957	17.8451	18.3146	20.2468	18.9113	18.5387	17.3207	19.8464	19.2115	20.0591
Q9Y5B8	17.6307	17.8323	17.469	17.8666	17.6623	17.436	17.8143	17.5518	17.7225	17.6796	17.4668	17.522	16.7904	18.0186	17.5692	17.5201	17.6045	17.4352	16.7352	17.6977	18.2721	17.9055	17.7877	17.925	16.775
Q9Y5B9	20.161	20.2743	20.3088	19.9579	20.2138	20.175	19.71	20.1587	19.9741	20.0634	20.3217	20.1924	20.7146	20.2458	20.0464	20.1069	19.9414	20.2878	20.0405	19.9623	19.8442	20.0655	20.349	20.1993	21.2197
Q9Y5E4	15.0623	16.9356	15.5127	16.0844		15.1392	17.0152				16.245	16.5194	15.1701	15.7216	15.0743	16.9204	15.7839	15.3093		16.0654	17.8404	16.3192	16.2594	15.9168	15.5513
Q9Y5E7	16.4511	17.7346	17.0023	17.5036	16.2883	17.537	17.4035	17.4318	17.5867	17.4372	16.7053	17.207	16.139	17.6095	17.912	17.6539	17.4542	17.4071	16.5916	18.3999	17.5643	17.3883	17.4243	17.1206	16.0693
Q9Y5E9	15.1653	16.4658	16.2207	14.9314		15.6408	15.8905	15.3145	15.5981	16.2093	16.0922	15.7145	15.2139	16.2003	16.6243	16.4325	15.0187	16.0012		16.71	16.9304	14.7369	14.5065	14.5123	14.5671
Q9Y5J1	17.1609	17.6021	17.788	17.2594	18.6435	17.8231	16.6435	17.781	17.7606	17.272	17.8257	17.2999	19.2219	17.9032	17.2496	18.0313	17.2217	17.8705	17.5555	17.3461	17.3737	17.196	17.4682	17.3753	19.5482
Q9Y5J5	16.6041	16.7756	16.722	16.9584	16.8933	17.0439	16.621	17.1708	16.7077	17.1801	16.4406	16.6687	16.7616	16.3651	16.4632	16.1	16.7626	17.0493	15.8601	16.6447	16.5996	17.1815	16.732	17.0607	16.6771
Q9Y5J7	17.6416	17.6473	17.2146	17.3046	17.1024	17.4794	17.3013	17.3374	17.3989	17.7319	17.3333	17.3835	16.9372	16.9332	17.1802	17.3731	17.4691	17.3582	17.312	16.7492	17.0541	17.6336	16.99	17.4373
Q9Y5K3										14.564		14.564
Q9Y5K5-2			15.0755			15.4587		15.4388	15.5567	15.3094			15.2339	15.1583	14.9059			15.2246				15.4389	15.8169
Q9Y5K6	16.0232	15.8922	16.2471	15.8044	16.9375	16.5936	16.2466	16.6528	16.5398	15.916	16.1127	16.2483	18.4471	16.003	16.2333	16.5441	15.4081	16.105	16.9673	15.7666	16.1522	16.246	16.1792	16.0422	18.7975
Q9Y5K8	20.1951	20.4471	20.3709	20.6165	19.6948	20.4238	20.6252	20.2046	20.2607	20.7993	20.2129	20.3896	19.3089	20.3899	20.3972	20.06	20.519	20.3272	19.6371	20.3298	20.1313	20.4701	20.6129	20.6904	19.513
Q9Y5L3									14.7292		14.9978	14.9978
Q9Y5L4	18.4109	18.1759	18.3077	18.0812	18.6642	18.3931	18.455	18.4026	17.995	18.143	18.593	18.3369	19.2539	18.1895	18.0722	18.273	17.8572	18.3563	18.6376	18.4997	19.0351	18.5705	18.3264	18.1906	19.3017
Q9Y5M8	19.1429	19.4665	19.5342	19.4099	19.4131	19.6278	19.7377	19.5636	19.7493	19.3784	19.2819	19.0059	19.5068	19.5784	19.372	19.598	19.2931	19.6266	19.3083	19.6888	19.6858	19.4758	19.6465	19.2105	19.625
Q9Y5N5	16.8871	17.0142	17.5709	17.5655	17.3614	16.9803	17.3371		17.1686		17.5757	17.5138	15.9413	16.0371	16.1329		17.4621	17.2376		17.3264		17.5366	16.7163	16.3063
Q9Y5P4	18.14	18.3634	18.5944	18.2031	18.2992	18.4702	18.3941	18.602	18.3011	18.3437	18.2195	18.0835	19.2698	18.1737	18.0723	18.4869	18.3342	18.6499	18.5358	18.2002	18.3448	18.6868	18.1962	18.2596	19.2292
Q9Y5P6	18.2324	18.3178	18.4306	18.3673	18.6123	18.5844	18.5038	18.4335	19.0156	18.2859	18.1587	17.9247	18.2125	18.4616	18.4038	18.7822	18.419	18.2211	18.4073	18.7919	18.5474	18.4989	18.2898	17.9603	17.9782
Q9Y5Q0	16.804	16.8585	16.3262	15.2646	15.6292	16.7372	17.0521	17.1409	16.3888	16.4481	16.9172	15.3055	16.4532	16.2168	16.2048	18.0117	16.6478	16.2951		16.4671	16.6753	16.4656	17.0318	17.2251
Q9Y5Q8-3	16.5809	18.0681	16.0817	16.2594	15.2277	16.0268	16.045	17.1751	15.7136	17.5113	18.3321	19.8614	16.4647	17.0902	18.5828	18.5238	18.1772	16.958	18.72	15.9613	16.0244	15.2434	17.9481	18.3474	18.5073
Q9Y5Q8	16.5567	16.5193	17.9405	17.5082	18.7486	18.4622	18.1255	18.2141	17.2981	17.7888	18.6884		18.2321		17.8321	17.468	17.784	17.6786	17.9037	18.3142	17.5624	16.0035	18.0856	16.5467	17.8337
Q9Y5Q9	16.1504	16.2491	16.6622	15.8341	16.8861	16.5286	15.7785	15.9803	15.9668	16.1517	16.7164	16.5246	16.6485	16.3913	15.9941	16.4484	16.6086	16.3427	16.8057	15.8229	16.509	16.4901	15.7444	16.349	17.9838
Q9Y5R2	17.7556	17.7063	18.4159	18.2059		17.1801	17.5846	16.4196	17.3253	15.9134	15.177	15.7001	15.6616	16.667	16.8163	16.028	17.2169	17.0349		18.0366	18.4802		17.4221	15.3042	15.2881
Q9Y5R8	18.095	17.8558	18.074	18.2826	17.7242	18.3848	18.4631	17.9396	17.6997	18.0416	17.5193	17.927	18.2989	18.047	18.0662	17.505	17.7358	17.9986	17.589	17.9268	18.1435	18.7495	17.8593	18.0033	18.027
Q9Y5S1	15.0551	15.6115	16.4643	16.4201	16.4458	16.0285	17.8413	17.4513		16.721	15.8229	16.999	17.0159	15.8423	15.6704	16.2884	16.6765	15.6915	16.7095	16.576	17.1061	16.9048	16.935	15.7986	16.4444
Q9Y5S2	18.9617	19.1126	18.975	19.1228	18.6367	18.9714	19.1337	18.777	18.8854	19.393	18.9628	19.0204	18.1234	19.0406	18.9772	18.9001	19.2021	18.932	18.4779	19.0259	19.0511	19.0037	19.189	19.454	18.1516
Q9Y5S9	19.9906	20.6458	20.369	20.5244	20.1772	20.5897	19.6359	17.7735	20.2098	20.7173	21.1921		19.58	20.8173	17.6087	20.2084	20.7961	20.5143	21.2652	19.8312	20.6157	19.9398	21.132	21.0747	21.6452
Q9Y5U2	15.8602	16.3374	15.7614	15.3603	14.9083	15.2313	15.8289	15.9692	16.5883	15.5198	15.5229	15.5273	16.3025	15.4005	13.9148	16.2294	15.7311	15.1145	15.7594	15.4962	16.1024	17.3302	15.3544	15.3798	16.5081
Q9Y5U8	18.4668	16.5566	16.5003	17.5205	18.3576	17.5837	17.134	15.8355	17.3058	18.2062	17.2223	17.618	16.9585	17.1624	19.1998	17.4651	17.1793	17.4673	18.7227	16.476	17.6616	17.9634	17.6424	16.7516	16.7331
Q9Y5U9	16.9164	15.0023	15.857	17.5079	14.9069	16.6243	19.2469	16.6336	16.1375	15.4671	16.7082	14.7005	16.617	17.0987	16.8515	15.5536	14.2986	16.5508	15.8678	17.495	16.8016	17.4728	16.5131	16.29	15.645
Q9Y5V0	17.1952	15.647	17.3277	17.8373	20.7337	18.1938	17.4311	17.8982	17.8797	16.3506	17.9229	17.2214	19.3446	17.5805	17.521	17.6478	18.0574	17.6386	19.4913	17.6644	18.1104	17.2645	17.2913	17.061	19.201
Q9Y5V3	16.8327	17.0701	17.0804	16.8685	17.1949	17.2051	16.7684	17.3866	16.6597	16.0647	16.6234	16.5236	17.9203	16.6583	16.8937	16.9984	16.5497	17.0505	17.3255	18.0611	17.7718	17.4486	16.7941	16.4411	17.871
Q9Y5W7	15.3574	15.2769	15.3534	15.2035	15.235	15.5017	15.4783	15.5263	15.4119	15.2318	15.1229	15.3081	15.2632	15.219	15.2798	15.2503	15.3257	15.0212	15.1269	15.4909	15.2674	15.4176	15.2031	15.1744	15.0818
Q9Y5W8	15.1398	15.165	15.6006	15.5407	15.5361	14.8106	14.8329	15.4041	14.9211	14.9738	15.4749	15.2014	15.5797	15.3431	15.5534	15.3301			15.853	15.027	14.6344	14.5907	14.9271	14.937
Q9Y5W9	17.0253	16.7357	16.2013	15.3256	16.0564	15.9094	16.0676	15.6806	15.5469	15.7224	15.5637	16.4837	15.7387	16.1576	16.1996	15.3934		16.3393		15.0779	16.3395	15.5708	16.2096	15.6532	16.1952
Q9Y5X1	17.1187	17.1822	17.2081	16.8856	17.4714	17.4288	17.0959	17.4199	17.307	17.1712	17.1676	17.2164	17.8634	16.9449	17.1803	17.4679	17.3819	17.4242	17.8343	16.9336	17.0873	17.1102	16.9456	16.9745	17.9688
Q9Y5X2	17.0963	16.9065	17.0091	16.8894	17.2658	16.7678	16.8891	16.4832	17.1923	16.953	16.7701	16.7599	16.7548	16.6615	16.8766	16.8392	16.5955	16.7917	17.2454	16.8845	17.1045	16.6399	16.5948	16.846	16.5897
Q9Y5X3	17.5025	17.525	17.6806	17.5598	17.9966	17.6642	17.6854	17.8347	17.9214	17.2927	17.5965	17.5881	18.4704	17.497	17.6559	17.7402	17.2435	17.6877	18.2496	17.7835	17.6961	17.3579	17.3071	17.1865	18.2604
Q9Y5X9	17.0705	17.8797	17.4653	17.6854	17.1217	17.2333	17.3403	17.6505	17.3525	17.4766	16.8855	17.6484	16.8573	17.4118	17.6697	17.5972	17.473	16.8689	16.6155	17.2899	17.3871	17.2586	17.2225	17.1167	16.2434
Q9Y5Y0		15.7618		15.4591		15.5699	15.4131		15.4542	15.8111	15.6584	16.099	16.1627	15.6474	15.2397	15.3595		16.4594		15.1242	15.4284	15.7943	15.598	16.0806	16.508
Q9Y5Y2	17.9898	17.6552	17.3366	17.757	17.2767	17.6294	17.4343	17.9264	17.6352	17.2642	17.5502	17.7591	17.849	18.0347	18.0921	17.5854	17.6439	17.6287	17.4186	17.6269	16.7548	17.4246	17.6681	17.6548	17.3676
Q9Y5Y5	16.463	16.3107	15.6987	15.4033	16.8642	16.4853	15.9756	15.785	17.2091	16.2557	14.7796	15.7524	16.2002	16.3069	16.6038	16.3951	15.7734	15.6779	15.6477	15.872	17.1662	17.2036	15.5465	15.379	15.86
Q9Y5Z4	18.1886	18.2466	18.6021	17.9873	18.6569	17.8294	18.5454	18.51	18.044	18.8048	18.7216	18.3994	18.3708	17.7895	18.6731	18.4381	18.1382	18.4065	18.6053	18.214	19.1861	18.4219	18.7454	18.6868	19.0529
Q9Y5Z6	16.741	17.6405	17.4288	17.3696	16.4334	17.3944	16.2391	16.4864	16.4407	17.1876	17.4132	17.7358	16.4506	17.293	17.242	16.9545	17.3682	17.4418	17.1835	16.5354	16.0847	16.8689	18.0302	17.8374	19.1619
Q9Y5Z9	17.06			19.4093	18.3716	20.716	20.0256		17.7709		17.3984	19.6012	18.3289	17.4742	17.4143	16.6794	17.7796	17.1665		20.4557		19.9901		16.9098	16.0105
Q9Y605	14.8215		14.9472	15.6503	15.3009	15.3022	15.1923		14.9584			15.3497	15.4012	15.2316	15.2316	15.0619	15.3176	15.657				15.0935		15.3412
Q9Y606	15.4473	15.6817	15.5082	15.611	15.2671	15.821	15.3182	15.9596	15.2781	14.5943	16.3254	15.4802	17.009	15.833	15.2865	16.0266	15.0846	15.9907	16.4933	15.728	14.7768	14.9169	15.6714	15.0956	17.5945
Q9Y608		17.3868	16.5656	16.4636		16.1159	15.8661	16.0349	16.1624		16.3193	16.62	15.5316	16.0046	16.2547	16.2829	16.3419	16.3336		15.8969	16.5859	16.5084	16.3498	16.0312
Q9Y617	18.3196	18.1884	18.4139	17.4885	18.5694	17.3555	17.5755	19.2004	18.1149	17.5296	18.2964	17.8096	18.9985	17.9835	18.3844	17.8594	17.371	17.9335	17.3049	17.7779	17.4165	17.2811	17.3972	17.6919	18.4556
Q9Y619	17.2003	16.9584	17.099	17.0988	17.3248	17.3613	17.2409	16.7386	16.7833	16.835	16.9284	16.7716	17.0111	17.1111	17.1902	16.7707	16.6958	17.1898	17.0958	16.7436	17.1157	16.7209	17.5627	16.9436	17.5791
Q9Y624	16.909	16.5185	17.6753	17.0936	17.5026	17.8203	16.5167	16.922	16.273	17.5142	17.382	17.129	19.9655	17.3867	16.5063	16.056	16.1909	17.9981	16.4466	16.3678	16.1306	17.5109	17.4123	16.9983	19.9954
Q9Y625	15.5948	14.9444	15.2203	15.3027	15.9901	15.5756	15.1682	15.1614	15.2885	14.433	14.4631	14.5842	16.4815	14.9024	15.8341	15.4339	14.889	15.4137	16.4498	15.8942	15.4949	15.0335	14.5482	14.3413	14.8848
Q9Y646	15.7962	14.4895	15.4373	15.0501	16.5621	16.0419	16.4357	16.1169	16.2225	14.2181	15.1997	14.8326	16.4437	14.7171	15.8019	15.7179	15.0499	14.913	17.4213	16.4384	15.9105	15.073	13.6969	14.2169	15.1899
Q9Y653	19.369	19.42	20.0935	20.1077	19.537	19.9045	19.0695	19.3894	19.9183	20.2671	20.3499	20.3138	17.6753	20.0027	19.864	18.7903	20.5154	19.8721	18.9835	21.0911	19.9528	21.5441	20.7289	21.0725
Q9Y657	19.4797	19.7154	19.9608	19.2318	18.8624	18.9256	18.8419	18.7188	18.9981	19.3884	19.3624	18.2035	18.7116	19.3476	19.3203	19.8723	19.4769	19.6101	19.0873	18.8327	18.7665	19.1758	19.5487	19.4428	19.1588
Q9Y666	15.8826	15.9616	15.1922	15.9009	15.7588	16.023	16.1951	16.3109	15.5564	15.4351	15.7879	16.1089	16.5522	16.4888	16.2264	15.8494	15.4236	16.0281	15.4895	15.8056	16.1875	15.6044	15.4424	15.7292	15.7264
Q9Y672	17.5752	16.8858	17.3493	17.6355	17.8431	17.571	17.9151	17.4883	17.7216	17.7513	17.5815	17.3566	17.9763	17.51	16.8825	16.808	17.0464	17.4792	16.9869	17.7005	17.7731	17.8986	17.8019	17.3546	17.2585
Q9Y673	16.735	16.9756	16.7716	16.7847	16.8959	16.7613	16.7753	16.6632	17.4094	16.8619	16.6312	16.8763	16.6894	16.7667	17.0856	16.9775	16.6715	16.9267	17.2898	17.2108	17.1621	16.945	16.6662	16.5142	16.8598
Q9Y676	17.9607	17.8523	18.003	18.1619	17.6923	18.2673	18.2381	18.0506	17.9413	18.0448	17.7198	18.23	18.3309	17.9685	18.2975	17.6614	17.9233	18.169	18.1595	18.1044	17.6801	18.0751	18.1553	18.2368	18.3348
Q9Y678	19.638	19.8995	19.4179	19.7087	19.6172	19.6231	19.5657	19.7366	19.8212	19.0604	19.1748	19.1991	19.9616	19.591	19.7228	20.1274	19.405	19.5536	19.9522	19.7299	19.8262	19.7033	18.9992	18.9997	19.3313
Q9Y679	14.357	14.5835	13.9752	14.5483	13.9696	14.7918	15.4593	15.1093	14.9648		14.0506	13.9686	14.4109	13.8826	14.0571	14.8486	14.3613	14.388	15.1033		14.3753	14.1897
Q9Y680	16.4597	15.6993	15.484	15.3781	16.852	15.606	15.9517	15.2596	16.8212	14.7516	15.0079	14.5907	16.7357	15.8068	16.103	17.016	15.3542	15.5666	17.5479	15.5875	16.5868	15.5885	15.1977	14.9951	15.8314
Q9Y696	19.7702	19.3772	20.006	19.8374	20.3621	19.5748	19.6065	19.6029	19.2521	19.5273	19.829	20.0162	20.8061	19.7081	19.8643	19.8152	20.0002	19.823	20.6439	19.6954	20.0279	19.7122	19.963	19.7826	20.4043
Q9Y697	17.1972	16.9538	17.1928	17.4539	18.2003	17.0967	16.5546	17.7182	17.2273	16.7401	17.2307	17.1677	17.6851	17.1848	17.1276	16.8156	17.0179	17.0016	16.6693	16.9732	16.4064	16.3083	16.6446	16.9088	16.7426
Q9Y698	15.9834			14.7416			17.2333			15.094		15.094		14.6283	14.6283		15.4436				15.0351				15.1559
Q9Y6A1	14.699		14.6833	13.9509	14.6649	13.5415	14.1212	14.6828	15.4938	14.4055	14.3448	14.6647	14.7758	14.5018	14.3741		14.0549	13.8669	14.258	13.769	13.8135	13.9549	14.2939	13.7917	14.4538
Q9Y6A2				14.6172		14.6172	15.5737	15.5737						14.9885	14.9885			16.4137				15.023
Q9Y6A4	18.992	19.0992	19.0838	19.0288	18.8528	18.9138	19.2131	18.9791	18.7943	19.0308	18.855	18.4587	18.5551	18.8902	19.0155	18.9894	18.8813	19.0944	18.597	19.0493	19.3127	19.0377	18.7991	18.8381	18.2198
Q9Y6A9	18.9457	18.4101	18.7213	18.9605	19.2026	19.0752	19.2252	18.7428	19.1101	19.1044	18.9025	18.8521	18.942	19.0394	18.9162	18.9219	19.2493	18.9998	19.1955	19.0938	19.3051	19.396	18.9296	18.9416	18.5518
Q9Y6B6	18.1191	18.2099	17.7833	18.3162	17.8364	18.3987	18.6287	18.542	18.3999	17.8982	17.5163	17.3939	18.1827	18.4651	18.6706	18.3134	17.5037	18.0845	17.2376	18.2843	18.1422	18.2094	17.9481	17.8264	17.2765
Q9Y6B7	15.6543	15.3662	15.3806	15.6111	14.8175	15.1049	15.5086	15.579	15.1295	15.1564	15.5388	15.5365	15.9152	15.4421	15.6702	15.6461	15.5908	15.489	16.0007	15.3993	14.9297	15.535	14.8101	15.7421	15.2511
Q9Y6C2	17.0643	16.6498	16.9872	16.8558	19.1395	17.2659	17.4277	17.7445	18.2378	15.9599	17.0454	16.8666	18.971	17.2831	18.0604	18.6459	16.7173	16.5992	19.1781	17.6756	18.3281	16.7019	16.3626	15.8713	18.0856
Q9Y6C9	20.8535	20.5885	20.6979	20.8717	20.5838	20.6571	20.9071	20.8014	20.6228	20.9939	21.012	21.0755	20.6342	20.7098	20.8981	20.8086	20.962	20.5857	20.8666	20.6767	20.4978	20.6645	20.8304	20.8352	20.2625
Q9Y6D0	17.5573	18.0427	17.3495	17.4535	17.754	17.2674	16.6931	16.9094	17.6923		16.9626	15.006	17.0249	17.8204	15.6441	17.9689		17.6362	16.6024	17.8404	18.1248	17.6586	16.7859	17.3114	16.9207
Q9Y6D5	15.9298	16.1442	15.9868	16.1192	15.7295	16.2091	15.8782	15.9502	15.8704	15.9606	15.8953	16.153	16.2618	15.6388	15.6955	15.9674	16.1301	16.1686	16.5152	16.103	15.7742	16.0071	16.0693	15.7855	16.2571
Q9Y6D6	17.5473	17.4427	17.6537	17.3124	17.4035	17.5445	17.546	17.6754	17.2462	17.5753	17.5436	17.8235	18.1345	17.5815	17.3659	16.9235	17.3481	17.747	17.2562	17.4027	17.4914	17.7751	17.6879	17.7975	18.4951
Q9Y6D9			15.8454	15.854	15.7705	15.6869		15.1585	15.13				15.7075	15.4944		15.3241	15.0618	15.4309		15.4124		15.7013		15.6419	16.1328
Q9Y6E0-2	16.2617	16.7206	17.2778	17.1333	17.1792	16.9597	17.6083	17.2068	17.0916	17.4919	16.6702	16.3053	17.3471	16.3418	16.9715	16.7448	16.2258	17.3431	16.6877	17.0824	18.1116	18.0558	17.6299	16.9569	18.2113
Q9Y6E2	19.8618	19.9865	20.145	20.0141	19.44	19.858	19.8645	18.8561	19.3723	20.2369	19.9883	19.6287	19.3194	20.0511	19.5287	19.6451	19.704	20.1161	19.6215	19.5007	19.9814	19.9873	20.3527	20.7656	20.3805
Q9Y6G3	16.6377											17.484	16.7704	16.7704						16.1024		16.1024
Q9Y6G5	17.0649	17.0668	17.2172	17.529	17.3567	17.2903	17.4866	16.9052	17.1932	17.2508	16.794	16.8176	16.9982	16.8106	17.0432	17.068	16.9674	17.128	17.2916	17.488	17.7625	17.4164	16.5451	17.0982	16.282
Q9Y6G9	19.6832	20.001	19.8449	20.1645	19.1048	19.7228	20.0195	19.593	19.6481	20.4124	19.7563	19.8761	18.6246	20.0632	19.9266	19.5646	20.1147	19.9134	18.8811	20.0708	19.9056	20.1464	20.4729	20.6407	18.8904
Q9Y6H1	17.9445	18.3632	19.197	18.6827	18.841	15.7244	17.859	19.1919	18.3635	18.892	19.1325	19.2547	18.3635	18.4543	18.2377	17.8085	18.8669	18.3242	17.4591	19.2846	19.4889	18.6709	18.0238	18.6222	16.3691
Q9Y6I3	18.5621	18.8446	18.7285	18.9278	18.6674	18.8846	18.615	18.5779	18.7172	19.0699	18.7793	18.7685	18.3	18.6565	18.6014	18.5071	18.6363	18.8497	18.3248	19.0473	18.848	18.7928	19.2002	19.0322	18.6889
Q9Y6I9	17.8339	18.1719	17.9015	18.0258	18.1297	17.8481	18.024	17.9907	18.4145	17.9524	17.5573	18.0706	17.7878	18.171	18.0995	18.1017	17.9523	17.7425	17.7409	18.1335	18.3856	18.001	17.8006	18.0856	17.5013
Q9Y6J0	21.8324	21.3103	20.3621	24.1683		22.4694	19.8243	21.388	18.6867			25.2597	19.4615	19.8014	24.2641	21.365		23.2963		17.7683		20.7954		25.3742
Q9Y6K0	18.5873	18.3929	18.3175	18.7895	18.7137	18.7792	18.9045	18.8166	18.9498	18.8241	18.3391	18.4441	18.5654	18.9146	18.9259	18.9271	18.906	18.5264	18.2722	18.9255	18.6339	18.56	19.0431	18.7851	17.4802
Q9Y6K8	17.2964	17.5174	17.7654	17.9241	16.8067	17.8331	17.9338	17.1632	16.3172	17.7278	17.1015	17.575	16.0472	17.0493	18.0567	16.5502	17.4146	17.5258	16.8578	17.3593	17.542	17.5084	17.417	17.8342	16.8117
Q9Y6K9	14.6267	14.9392	15.8465	15.4846	15.8349	15.8474	16.0407	15.9944	15.1018	15.7142	14.9691	14.609	16.0186	14.9745	16.6271		15.0539	15.6342		14.6706	15.5953	15.7918	16.1037		17.826
Q9Y6M1	18.7692	18.56	18.7535	18.7749	19.0553	18.7803	18.6961	19.0828	19.0486	18.6163	18.8688	18.531	19.2795	18.972	18.7756	18.8869	18.5627	18.6815	18.5051	18.8862	18.6089	18.9181	18.2394	18.3906	18.6302
Q9Y6M4				13.227		13.227			12.568						13.3405	13.3405				13.2181	13.2181		11.5386
Q9Y6M5	16.6945	17.4881	17.0487	16.4563	16.6675	17.2817	16.3978	16.8256	16.9176	16.3277	16.1367	16.891	16.7553	16.6398	16.507	16.6519	16.8715	16.7991	16.8515	16.3899	16.4576	16.6428	16.5017	16.126	17.7652
Q9Y6M9	17.4127	16.9488	17.4948	17.7235	17.9256	17.8819	17.5906	17.2384	16.6599	17.7285	17.6287	17.5873	17.4703	17.0705	17.4555	17.1484	17.7765	17.5604	17.7583	17.3197	17.7373	17.6362	17.1428	17.4258	17.1438
Q9Y6N1		14.2476	14.2476	14.9501			14.3717							14.333		14.333				14.224		14.224		14.4601
Q9Y6N5	16.4256	16.1022	16.3523	15.8117	16.9016	16.8624	15.9832	16.5814	17.6003	16.4385	16.4748	16.8313	17.4834	16.6868	16.5818	16.6515	16.0524	16.0166	16.7056	16.6854	15.9302	16.8346	14.7829	15.6042	17.1156
Q9Y6N7	16.4727	16.5842	16.3877	16.6719	16.65	16.9361	16.2259	16.7221	15.9353	16.1121	16.7816	16.3725	15.9958	16.3525	16.9387	16.233	16.2319	16.7403	16.3508	16.1097	15.9607	16.0172	17.1381	16.8889	17.9084
Q9Y6N8				11.0715	11.1021	11.041	12.8013	12.8318	12.8623	15.0297							12.5258
Q9Y6Q1	15.0875	14.2296	15.1484	15.0638	16.7396	14.4544		11.8332	14.7151	19.8843			16.014	16.2373	14.9533	14.9452	15.818		17.3003	14.3109	15.7672		12.4944	13.074	14.0306
Q9Y6Q2	16.0561	15.8011	16.1569	15.4629	16.6196	15.2955	15.1982	15.8442	16.3159	15.102	15.6064	15.3513	15.5189	15.8201	15.5587	15.2022	15.3856	15.526	15.3027	15.9273	16.0666	16.0995	14.5186	14.7894	15.5797
Q9Y6R0	17.2729	17.2651	17.5718	17.4219	16.9715	17.3271	17.3024	16.7473	17.1595	17.6935	17.3457	17.3292	16.2201	17.1673	17.3644	17.0274	17.637	17.3785	17.3015	17.452	17.0043	16.979	17.5137	17.5842	16.5198
Q9Y6R4	19.9196	22.6745	21.228	20.3434	20.7253	20.867	21.109	21.7581	21.5557	21.4972	20.1351	21.7223	20.5487	21.3763	21.1434	21.0954	20.7811	21.2668	19.5267	20.8963	22.62	20.998	20.6435	20.889	21.5377
Q9Y6V0	16.869		16.869	13.079			21.8251					17.5794	16.5948	16.5948		16.5948		17.4472		20.6678				17.8466
Q9Y6V7	16.8067	16.436	16.3118	16.4805	16.7211	16.9883	16.5397	16.8791	16.3725	16.9964	15.9461	16.4185	17.9485	17.1347	17.2535	16.9627	16.7245	16.7203	15.7705	16.3227	15.9656	16.0539	15.7565	16.8458	14.8589
Q9Y6W3	15.6722	15.6007	15.5953	15.1656	15.0301	15.363	14.9729	15.1262	14.7393	14.9826	15.6528	15.487	15.216	15.4174	15.3762	15.5123	15.4872	15.1283	15.5697	15.2644	15.0429	15.2757	14.7144	14.5257	15.1479
Q9Y6W5	17.1299	17.0825	16.2029	17.0558	17.7595	16.9394	17.0184	17.6739	17.9889	16.7132	17.4784	17.1942	17.8676	17.3318	17.395	17.9289	16.8709	17.2993	17.9865	16.9243	17.12	16.5857	16.847	17.0117	17.6943
Q9Y6X3	16.3042	15.9316	16.3414	15.2129	16.1808	15.1681	15.5782	15.9653	15.7709	15.8926	16.2322	16.1132	16.6228	16.2265	16.157	15.9281	16.0599	16.0815		16.0259	16.4611	16.2781	15.5038	15.5174	16.1353
Q9Y6X4	18.9279	19.0568	18.6133	19.1586	18.2055	18.9357	19.2758	18.7896	18.9102	19.1542	18.5791	18.576	17.5655	18.9672	19.1638	18.6704	18.7098	18.7638	17.9002	19.2276	19.058	19.1476	19.1829	18.9996	17.4607
Q9Y6X5	16.22	16.5381	15.9163	16.1271	15.8711	15.9718	15.8426	16.5871	16.1012	15.7935	15.5791	16.0457	16.2509	15.7865	16.2785	15.9	15.7058	16.0311	15.6734	16.2251	15.9641	16.123	14.9729	15.1526	15.0581
Q9Y6X6					14.9153			14.5069	14.5069		14.311		14.3502						15.0792					14.7812
Q9Y6X9	15.7284	15.9927	16.593	15.4689	15.4479	15.1647	16.4767	16.4695	16.757	16.8686	16.4837	15.4435	16.342	16.08	15.8548	15.9829	15.1179	16.1812	14.8693	16.4846	16.3826	16.6274	15.806	15.9099	15.9561
Q9Y6Y0	18.1787	16.3251	18.7524	18.8686	19.5686	18.9831	19.2598	18.5533	18.2666	18.5298	19.6027	18.4701	19.1073	18.7149	18.7884	17.5272	18.2206	18.4733	18.7928	18.6784	17.6597	17.9366	19.684	19.4595	20.0255
Q9Y6Y8	17.7338	17.5143	18.3313	17.8633	18.646	18.2169	18.0857	17.5193	18.1744	17.8296	17.884	17.1103	18.3319	17.4842	17.6982	18.0659	17.7194	18.2784	18.8934	18.0416	18.3265	17.9585	18.0663	17.413	18.8054
X6R8R1	19.8303	20.3903	20.3313	19.6795	20.2942	19.4736	20.2867	20.2971	20.335	20.8504	20.681	20.6055	18.0554	19.3664	19.5514	19.9665	21.4281	20.3308	20.4888	20.8708	21.6987	20.5309	20.685	20.7187	19.4575
