## Supplementary material for "A convergent metabolic-kinase signaling axis links Parkinson’s disease and multiple system atrophy": Velasquez Roybon Table_S4_Dysregulated proteins in spheroids

### Sheet: Limma
Protein_ID	logFC.GBA	P.Value.GBA	logFC.LRRK2	P.Value.LRRK2	logFC.PARK2	P.Value.PARK2	logFC.PINK	P.Value.PINK	logFC.SNCA	P.Value.SNCA	logFC.Idio	P.Value.Idio	logFC.MSA	P.Value.MSA
Q5T230			9.28192	0.00321857	-2.48161	0.0601577	3.49881	0.0449672	-1.64882	0.0682113	5.21093	0.0120519	-7.69521	0.00788334
Q7Z7F0	-5.18374	0.000100395	-5.77967	2.33622e-05	-6.2536	8.6899e-05	-5.88386	1.38829e-05	-6.36079	5.32425e-05	-6.13976	2.43309e-05	-5.32988	0.000175162
Q8TF42	0.964306	0.000107016	0.926869	7.76774e-05	1.19222	5.69521e-05	0.736405	0.000552742	1.04105	4.79185e-05	0.590623	0.00413727	0.706338	0.00155397
Q9Y3D6	1.20746	0.000261604	0.82828	0.00348985	1.74247	2.78819e-05	0.624654	0.0172681	1.35284	8.3906e-05	1.13981	0.000231392	0.739505	0.010323
O95084	-3.76406	0.117043	-7.07883	0.023726	-5.03464	0.201882	1.98109	0.405657	-5.67148	0.0678989	-2.81951	0.223044	-5.44102	0.0358966
Q9UI47	-5.2286	0.000329288	-5.4724	0.000247217	-5.45982	0.00177312	-5.20327	0.000709631	-6.16094	0.00240595	-4.5384	0.000783943	-5.5552	0.000207594
P14550	0.999955	0.000396188	0.85622	0.000848361	0.751436	0.0111078	0.799707	0.00117866	0.817438	0.00221733	1.03003	0.000150462	0.777981	0.00274675
Q15051	-3.02448	0.0983564	-4.00358	0.0301756	-5.52041	0.0342181	-2.83937	0.0801307	-4.54789	0.0562851	-2.57301	0.154031	-4.9915	0.0151557
Q9NYY8	4.18096	0.000487532	1.28413	0.122841	0.551409	0.440749	-0.0761053	0.876137	0.35846	0.541332	-0.595791	0.47322	1.04257	0.115581
P20339	0.986013	0.000487612	0.660898	0.00648514	1.30032	0.000147572	0.659065	0.00542173	1.12936	0.000132557	0.80363	0.00154739	0.671343	0.00807879
Q96DC8	-1.93179	0.141033	-0.101956	0.921408	-5.54642	0.00358817	-0.694407	0.587675	-3.92308	0.00792861	-3.59466	0.0381741	-4.53987	0.0164165
P13796	-3.99681	0.0594618	-3.44566	0.080838	-4.03297	0.0342672	-5.63642	0.0128532	-4.31338	0.0170969	-4.71741	0.0229364	-4.40557	0.0336266
Q14651	2.73816	0.000518599	2.75682	0.000252128	4.70406	8.77015e-06	1.75937	0.00733463	3.7323	2.21009e-05	2.39497	0.000908087	2.52474	0.000884319
Q9UBN1	-4.42552	0.000572741	-4.25446	0.000324525	-3.85236	0.00163523	-3.55619	0.000385043	-4.18981	0.00104816	-3.99024	0.000415104	-3.83949	0.000471311
Q9H1K4	6.9168	0.000869131			5.38774	0.000633311	3.94159	0.00990228	3.73116	0.00627865	5.78435	0.0015547	2.18102	0.00725386
O60869	-1.31543	0.000984236	-1.13208	0.00118975	-1.8398	0.000548434	-1.13396	0.00208945	-1.60091	0.00105882	-1.40314	0.000972127	-0.948583	0.00661106
Q5VU36	0.42875	0.746481	-0.918432	0.492677	-3.22752	0.0922958	-0.0511287	0.96177	-0.824252	0.596567	-1.42997	0.293318	-3.89386	0.0126591
Q9Y5J1	-1.09047	0.00103992	-0.603212	0.0309324	-1.39579	0.000451356	-0.793538	0.00546452	-0.682436	0.0239755	-1.01578	0.00104549	-1.0365	0.00133669
Q9BQS8	-1.58556	0.00104112	-0.860788	0.0336549	-1.63143	0.00278803	-0.826347	0.0354298	-0.680138	0.106748	-1.21297	0.00474324	-0.498657	0.218859
O60613	1.16781	0.00105644	1.17565	0.000538941	1.82735	6.23726e-05	0.962159	0.00225331	1.62934	4.18608e-05	1.03405	0.00161248	1.22642	0.000576079
P56747	-3.29779	0.12599	-3.05244	0.0820585	-3.9637	0.0183936	-4.36457	0.0196465	-2.82035	0.0499494	-3.33115	0.0772991	-3.81497	0.0487247
Q9H598	-3.43001	0.00118213	-1.30307	0.149939	-3.67099	0.00566591	-0.612576	0.442308	-3.70524	0.00245908	-0.72456	0.411419	-2.30551	0.0185822
P24387			-0.405624	0.499328	-0.638756	0.32133					1.1525	0.134024	-3.61513	0.0271587
Q6N069			-3.98418	0.0219452	-4.54308	0.016398			-2.8039	0.0221761	-3.46302	0.0138588	-3.56844	0.0279385
Q16842	-2.03793	0.15489	-3.67191	0.0180722	-3.35515	0.0638932	-1.77301	0.188367	-3.62399	0.0389392	-1.41554	0.308822	-3.54718	0.0271948
Q9BZF1			-2.28244	0.0711851	-3.18853	0.0166739					-3.73337	0.0253151	-3.49244	0.0292765
P50750	-0.902133	0.00129947	-0.373802	0.103887	-0.818263	0.00802444	-0.355579	0.110504	-0.596273	0.0207781	-0.664904	0.00728676	-0.568396	0.0238015
P57078	-1.39019	0.242401	-2.12909	0.0776546	-3.08135	0.0571219	-0.59724	0.568503	-3.09321	0.0396964	-0.94536	0.413845	-3.41862	0.010025
Q5TZA2	-1.91996	0.250857	-3.1385	0.0528656	-0.518735	0.785815	-1.82327	0.229161	-2.51732	0.138001	-1.97945	0.206084	-3.40456	0.0464521
Q7Z3B4	-1.07875	0.00133025	-0.692915	0.0168156	-0.908252	0.0128299	-0.537509	0.048965	-0.752491	0.0157882	-1.00059	0.0013846	-0.503928	0.0836379
Q2VPB7	-0.674639	0.658439	-2.24757	0.152905	-3.56562	0.0934012	-1.22737	0.398514	-1.91145	0.3119	-1.02592	0.530895	-3.32529	0.0480222
P49589-3	-1.50856	0.00135897	-0.92823	0.0213672	-0.605123	0.202221	-0.728112	0.0560443	-0.832387	0.0490589	-0.456445	0.22816	-0.595179	0.139475
P83881	-1.64262	0.12126	-3.69142	0.00124178	-3.64531	0.00729793	-1.30714	0.223001	-3.38454	0.00443077	-2.27277	0.027699	-3.21872	0.00498047
Q9H426	0.963331	0.41706	-2.72441	0.0295308	-1.13501	0.466691	0.530074	0.613375	-0.932311	0.510668	0.979584	0.438195	-3.14224	0.0177983
P21953	1.72651	0.00139126	2.16501	8.79194e-05	2.90769	4.0591e-05	1.1844	0.00997723	2.5361	3.4486e-05	1.55137	0.00186686	2.12443	0.000176672
P35249	-1.26252	0.00141479	-0.742856	0.0274261	-1.68434	0.000434362	-0.838558	0.0122578	-1.16938	0.00259774	-1.45418	0.000211653	-1.14606	0.0025739
Q92888	-0.56334	0.506253	-3.28334	0.0334533	-3.7345	0.0796453			-2.83132	0.0919106	-2.13041	0.0401945	-3.03015	0.0397094
P60981	1.1334	0.00143371	1.5393	3.86409e-05	1.79611	8.05605e-05	0.987537	0.00194152	1.48679	0.000118786	1.20851	0.000446378	1.31093	0.000332245
O75335	-0.994237	0.354301	-2.38894	0.0255695	-2.24778	0.0824128	-0.344437	0.719796	-0.230384	0.828004	-1.80887	0.0809234	-2.99798	0.0095916
Q969S0	-2.0968	0.113164	-2.02318	0.120385	-3.16228	0.071508	-1.62558	0.177845	-2.84047	0.0811759	-1.87137	0.238894	-2.93605	0.0370643
Q8TEQ6	-0.696431	0.00143677	-0.489851	0.0105325	-0.913427	0.000515496	-0.406051	0.0250945	-0.803811	0.000414694	-0.742011	0.000450444	-0.490474	0.0139889
Q2VWP7	-1.8165	0.0974253	-3.48933	0.00374156	-2.93037	0.0463232	-1.27096	0.187811	-2.05007	0.118796	-2.72069	0.0171172	-2.90357	0.0184997
Q6ZS30	-1.90603	0.0632011	-1.98726	0.0400515	-2.69064	0.0301923	-1.30545	0.128003	-2.86169	0.0165229	-2.44135	0.0118353	-2.86432	0.00650712
Q15020	-1.31123	0.273353	-0.70712	0.542829	-1.44058	0.355405	-1.1074	0.30101	-1.6888	0.242306	-0.988517	0.397695	-2.82685	0.0291674
Q8NDW8	-1.75285	0.136914	-1.77104	0.129733	-4.01886	0.0160586	-1.89999	0.0891189	-3.48693	0.0210884	-1.4925	0.227401	-2.80892	0.0265834
Q9HCM3	-1.17536	0.0536267	-0.844197	0.142763	-2.27353	0.00978197	0.276049	0.593176	-2.2999	0.0050724	-1.21567	0.0420219	-2.76531	0.000275786
Q9UNF1	-0.546377	0.648221	-1.6915	0.089106	-2.26273	0.0700399	0.528843	0.566475	-1.58498	0.133634	-0.673811	0.480395	-2.75511	0.0127755
Q5T3F8	-1.29721	0.212637	-3.36349	0.00373215	-2.06654	0.13636	-1.1527	0.213465	-2.25401	0.0791333	-1.97226	0.0834084	-2.6863	0.0186489
O95810			-4.04794	0.00974221					-3.50789	0.0289973	-2.97682	0.0412314	-2.67742	0.0245442
Q9Y281	1.42788	0.00151093	1.47035	0.000649378	1.56292	0.00245639	0.990697	0.0099061	1.62823	0.000491772	0.942058	0.0157686	1.41509	0.00137429
Q6VMQ6	-1.02478	0.334716	-1.28432	0.199731	0.352813	0.77253	-1.47567	0.132934	-1.31679	0.219711	-0.953606	0.335493	-2.49756	0.0247833
Q9H5Z1	-0.836467	0.256035	-1.86945	0.0121193	-2.1437	0.019532	0.117799	0.856895	-1.23756	0.100668	-0.41291	0.541606	-2.46535	0.0026588
O00221	0.0458018	0.954037	-2.02834	0.022628	0.557435	0.599858	-0.0629678	0.931079	-0.613095	0.519744	1.01707	0.24256	-2.4105	0.00956758
Q9H583	-1.51356	0.00151325	-1.22253	0.00445309	-1.63574	0.00270855	-0.579154	0.126676	-1.13402	0.0114397	-1.30956	0.00270456	-0.995509	0.020952
Q92995	1.47055	0.00156243	1.00754	0.0130382	1.7842	0.00111505	0.929431	0.0173607	1.58219	0.000853918	0.9716	0.0160079	1.08084	0.0115626
Q8TBB5	-1.41311	0.138332	0.111137	0.892308	-1.45644	0.196653	-2.35035	0.0242174	-1.65901	0.107808	-1.94771	0.139527	-2.37667	0.0296662
O14967	-0.950472	0.267687	-1.11638	0.167106	-1.99234	0.0551594	-0.866952	0.264051	-2.11666	0.0210516	-1.69124	0.0433619	-2.34999	0.0103874
Q9NRX1	-1.31353	0.00166721	-1.02125	0.00618208	-0.681723	0.113405	-1.57406	0.000459449	-1.17639	0.00416372	-0.990316	0.00753406	-1.27956	0.00175453
Q08828	-1.40381	0.0933944			-0.797654	0.240627			-0.948299	0.185647			-2.30609	0.033941
P49407	3.09882	0.00169405	-0.156724	0.821401	1.30944	0.148095	0.650041	0.341665	0.180176	0.823391	0.912402	0.20262	1.02613	0.216115
Q5TA50	-1.31195	0.0017183	-0.770965	0.0386144	-1.88119	0.000821072	-0.704715	0.0379659	-1.27519	0.00775103	-1.45614	0.000637301	-1.06669	0.00830576
Q6IPR1	-1.47589	0.00172817	-0.547294	0.141403	-0.878805	0.0820833	-0.779081	0.0289887	-0.975619	0.0410417	-0.948819	0.0170354	-0.65097	0.0956102
Q8NEF9	0.735397	0.401837	1.44348	0.164827	-0.748563	0.394801	-2.15323	0.039296	-2.13484	0.0400178	0.334118	0.571143	-2.17014	0.038648
P35219	-1.27021	0.0539835	-0.909031	0.230317	-1.74851	0.0374749	-0.992887	0.0920816	-1.56655	0.0411229	-1.49533	0.0338034	-2.11746	0.00458139
P51553	1.88472	0.00183541	1.36883	0.0139695	2.03085	0.00727599	0.842434	0.0799005	1.58277	0.0188794	1.44968	0.0100066	1.73119	0.00391044
Q6NXT4	-1.25941	0.169466	-0.574076	0.398836	-0.665604	0.491855			-1.32307	0.205598	-1.22507	0.267169	-2.07255	0.0497364
P31350	-0.997339	0.171689	-2.71759	0.00280629	1.67957	0.135308	-2.95975	0.00752723	-1.93846	0.0217264	-2.23393	0.0127034	-2.06805	0.0176159
P55786	1.0421	0.00187134	0.842359	0.00532986	1.00289	0.00733435	0.974908	0.00143338	1.08048	0.00140759	0.683469	0.0188847	0.762727	0.0135492
Q9NVJ2	0.763103	0.00205311	0.593032	0.00747788	0.594417	0.0260078	0.715764	0.00154447	0.77547	0.00181949	0.535642	0.013862	0.637428	0.00645797
P48307	-1.49892	0.0635061	-1.03171	0.160474	-0.600807	0.502663	-0.0443528	0.94887	-0.324099	0.672607	-1.59679	0.0367106	-2.03346	0.0138555
Q9NP97	1.4781	0.00208363	1.3244	0.00281524	1.86323	0.00109787	1.14626	0.00632002	1.70419	0.000641004	1.20687	0.005456	1.30572	0.00446766
O14757	-1.53771	0.0884798	-2.90071	0.00190034	-2.79789	0.0136018	-1.98793	0.0180378	-2.50723	0.00949447	-1.89751	0.0550565	-2.0088	0.0284109
Q9NTI2	-0.94064	0.207081	-1.83921	0.0130022	-2.13434	0.0234287	-0.934512	0.160806	-2.50627	0.00310113	-1.24495	0.12717	-1.98497	0.0124841
P01009	-0.890759	0.326701	-2.8349	0.0216448									-1.97119	0.0473314
Q13952	0.796785	0.316827	-2.04277	0.0200809	-2.33998	0.00887729	-0.993293	0.122016	-1.86678	0.0258525	-0.0152611	0.976334	-1.95291	0.0227977
Q9BSA4	-0.121427	0.773089	-1.46156	0.0276062	-0.0603756	0.900621							-1.95142	0.0398952
P25205	-1.75496	0.00213512	-1.59276	0.0026179	-2.35756	0.000651635	-1.07297	0.0253171	-1.67497	0.00305586	-2.01837	0.000352879	-1.83678	0.00125644
P24347	-0.852955	0.28365	-0.469178	0.539189	-1.4481	0.187265	0.203297	0.773215	-1.14417	0.249266	-1.3113	0.100133	-1.92363	0.0288293
Q99828			-1.27169	0.104682	-1.7226	0.183935	-0.69363	0.249514	-2.19471	0.0682796	-1.28549	0.136729	-1.92338	0.0369708
O95672	-0.930934	0.268815	-1.52355	0.037676	-1.20667	0.216296	-0.180919	0.767309	-1.6653	0.0751781	-1.17275	0.0965959	-1.90487	0.0211491
Q9Y575	0.15629	0.753049	-1.97559	0.0135095	-2.13083	0.00993547			-2.23522	0.00172474	-2.04367	0.0117882	-1.89223	0.012286
P16144			0.461736	0.547751	-0.628186	0.21692	-1.89847	0.0518843			-1.06271	0.0970928	-1.88654	0.0107006
Q9NVE5	0.538872	0.512511	-0.000688792	0.99927	-1.10187	0.322899	1.15123	0.199766	-0.699201	0.413948	1.68859	0.0699569	-1.8865	0.0487672
Q06265	-1.15942	0.162269	-0.564091	0.455704	-1.40134	0.147843	-0.175908	0.809172	-0.888032	0.278772	-1.47931	0.062036	-1.88517	0.0270409
P33402	-1.42816	0.0560384	-1.34986	0.0530341	-2.84192	0.00280942	-1.42744	0.0369634	-2.7606	0.00106104	-1.95817	0.00791332	-1.87443	0.0138877
O96019	-1.28099	0.00214624	-1.05864	0.00515765	-0.623279	0.147193	-1.87707	2.11525e-05	-0.308558	0.393325	-1.61549	0.00014496	-0.091768	0.793258
Q9H898	-0.931306	0.187425	0.567442	0.374913	-1.71155	0.0939031	-1.05487	0.0973648	-0.369544	0.592499	-0.589276	0.357308	-1.86734	0.0119244
O14782	-0.95344	0.00217387	-0.967619	0.000900477	-1.36543	0.000523057	-0.4501	0.106517	-1.24587	0.000232041	-0.84746	0.00827888	-0.771699	0.00847406
O60906	-1.03362	0.24646	-0.797162	0.33439	-0.374472	0.71318	-0.312262	0.693356	-1.10935	0.215273	-0.685817	0.404496	-1.84206	0.0436667
Q8NI37	-0.114386	0.870881	-0.171692	0.833873	-1.41168	0.066257	0.722033	0.453981	-1.76031	0.024293	-1.71709	0.0573238	-1.83879	0.0368061
Q9NXC2	0.853905	0.00220485	0.526132	0.0288077	1.04059	0.00153916	0.707913	0.00421498	0.428473	0.0874013	0.893356	0.00085699	0.647549	0.0124621
P30837	0.995299	0.00221383	0.242299	0.357623	0.596876	0.0800246	0.861313	0.00310343	0.81291	0.00909647	1.02912	0.000952225	0.696829	0.0194857
Q49B96	-0.492982	0.319042	-0.0299088	0.952309	-1.69254	0.0176416	-0.700505	0.288651	-1.7538	0.00834598	0.112216	0.822711	-1.80238	0.0112064
Q9UHG3	1.35351	0.00226919	1.43137	0.000807951	2.29499	7.32485e-05	1.14448	0.00375737	2.02242	5.6064e-05	1.35006	0.00132371	1.21382	0.00434268
Q9NR30	-0.650675	0.17566	-1.47116	0.00377984	-2.15197	0.00226113	-0.84422	0.0962179	-1.64371	0.00416949	-1.21981	0.0248585	-1.76368	0.00180658
Q9UK39	-0.347513	0.572819	-1.51978	0.0156144	-1.29507	0.0838394	-0.838242	0.144268	-1.61618	0.0164594	-0.927621	0.118526	-1.74774	0.0092048
Q96I25	-1.35835	0.00234574	-1.36086	0.00132295	-2.10476	0.000192017	-0.828801	0.0271518	-1.34948	0.00247945	-0.976781	0.0132931	-1.09	0.00929726
Q15596	-1.23127	0.0741547	-0.537587	0.381748	-1.84276	0.0276213	0.2383	0.721757	-1.852	0.0123897	-0.719059	0.246991	-1.74033	0.0244235
O95563	0.922866	0.0023796	0.795527	0.00422836	1.28388	0.000538962	0.766425	0.0044639	1.12563	0.000449039	0.711029	0.0089115	0.75268	0.00851624
O75052	-0.458405	0.464741	-1.16727	0.0893519	-1.79443	0.0485023	-0.659054	0.241381	-1.63884	0.0628101	-1.24114	0.0787515	-1.72014	0.0168795
Q6IQ20	-5.50658	0.00239253	-4.10742	0.00591274					-5.28947	0.0027123	-5.15661	0.00847269	-1.94447	0.033927
Q16880	-0.820529	0.30719	-2.28616	0.00548423	-1.25825	0.0865219	-2.09439	0.018722	-0.675514	0.266804	-0.422958	0.508881	-1.70928	0.0161735
Q9Y397	-1.21756	0.067882	-1.68638	0.0252477	-2.78564	0.00962843			-2.91441	0.00956917			-1.70568	0.0428804
Q15797	-1.31691	0.0512696	-1.78044	0.0107486	-1.64507	0.0616346	-0.307488	0.589627	-1.45791	0.0702808	-0.985612	0.128328	-1.70398	0.016628
Q9UKI8	-1.99394	0.0741758	-1.68155	0.0802132	-1.00249	0.0988128	-1.77438	0.0310269	-1.1433	0.0440338	-1.10057	0.117151	-1.70146	0.0354391
P0CG39	1.22607	0.0023975	1.21566	0.00147361	1.4571	0.002049	0.701446	0.0371595	1.25224	0.00204825	0.860941	0.0154595	0.900745	0.0158486
Q9BYD3	-0.923909	0.110464	-1.25308	0.0256412	-1.75187	0.0141214	-1.65159	0.00412968	-1.09716	0.0621121	-1.32545	0.0192362	-1.68182	0.00627307
Q8NEJ9	-0.847761	0.220704	-1.06343	0.10553	-1.67055	0.0464761	-0.591667	0.340359	-1.21197	0.0873129	-0.73859	0.250956	-1.66013	0.0213953
Q587I9	-1.26395	0.0554538	-0.896137	0.155733	-2.0733	0.0200349	0.0215937	0.968987	-1.72297	0.0326705	-0.703054	0.259319	-1.63397	0.0185812
Q96AB3	1.39838	0.00240401	1.57485	0.000494019	1.77299	0.00122125	1.26141	0.00246347	2.01425	8.94591e-05	1.61142	0.000400103	1.5109	0.00109604
Q5JVF3	-0.719354	0.00246158	0.0765622	0.688444	-0.189927	0.429309	-0.227894	0.228408	-0.295136	0.161752	-0.368048	0.0670102	-0.109629	0.585649
Q16832	-0.957782	0.0546848	-0.722859	0.131138	-1.60229	0.0177268	-1.00879	0.0270784	-1.61455	0.01051	-0.778176	0.106129	-1.59102	0.00390475
Q8IY81	-1.57939	0.00247205	-0.8017	0.0689484	-1.54991	0.00813115	-0.977135	0.0262377	-0.866891	0.0671746	-0.61393	0.154983	-0.712167	0.118898
P08254	-0.093052	0.855217	-0.434634	0.376343	-0.201041	0.7542	-0.531847	0.242013	-0.0825918	0.886178	-0.386551	0.453993	-1.57241	0.0136965
Q9H5H4	-1.07459	0.131194	-0.332891	0.604414	-1.21841	0.140936	0.0269328	0.965419	-0.916805	0.193886	0.077196	0.903992	-1.56045	0.0313225
O15061	-0.774246	0.0857745	-0.532451	0.22824	-0.274963	0.629251	-0.500028	0.212195	-0.382974	0.454974	-0.886852	0.0542772	-1.55198	0.00270748
Q9UL54-2	1.92068	0.00251342	0.396536	0.494875	0.874564	0.191897	0.657206	0.136186	1.18158	0.0617166	1.14268	0.0338261	0.6284	0.199023
P46013	2.42746	0.0025212	3.29334	8.49936e-05	2.83735	0.00245042	2.04152	0.00430592	1.76759	0.0193454	2.73872	0.000514413	2.40768	0.00229229
O95347	-0.647729	0.122176	-0.942461	0.021418	-0.997438	0.0463676	-1.01289	0.0122428	-0.698074	0.0978801	-1.12584	0.00768348	-1.5021	0.00135138
Q8TBR7	-0.807834	0.135736	-0.433364	0.379469	-1.20515	0.0612213	-0.16954	0.720503	-0.391431	0.458082	-0.403645	0.412267	-1.50195	0.00874131
Q92541	-0.859027	0.00254213	-1.11714	0.000131935	-1.52181	5.32776e-05	-0.826208	0.00157812	-0.80651	0.00406149	-0.798958	0.00258423	-1.36024	2.73129e-05
P11388	-0.834216	0.23456	-0.898069	0.172841	-2.23217	0.011775	-0.659882	0.296291	-1.19717	0.095426	-1.50494	0.0293363	-1.49701	0.0377798
O75152	-1.01625	0.00254781	-0.858016	0.00519806	-1.31835	0.00107343	-0.857305	0.00425841	-0.649866	0.0367835	-0.803083	0.00803816	-0.577306	0.055302
Q9UK58	0.134347	0.727167	-0.14686	0.720257	-1.04079	0.0468687	-0.962506	0.0116606	-0.0840271	0.826151	0.273364	0.606535	-1.47791	0.0131149
O43493	-2.82565	0.00259024	-0.986335	0.20151	-1.43316	0.140831	-0.457402	0.53373	-1.09976	0.185538	-1.29243	0.100001	-0.704295	0.378957
O15488	-1.17873	0.0832435	-1.29392	0.0442479	-1.17425	0.0670804	-0.435462	0.479141			-1.33314	0.0549469	-1.46744	0.0381242
P50150	-0.631619	0.245354	-0.537402	0.31574	-0.691531	0.274784	0.0419363	0.944448	-1.2922	0.0785581	-0.478075	0.394379	-1.4659	0.0233606
Q96GM5	2.05203	0.00259449	0.511627	0.343257	2.44511	0.0025245	0.492909	0.345988	1.45169	0.0223517	1.61213	0.0193952	0.348949	0.542769
Q9H832	-1.3845	0.00260598	-1.22123	0.00390656	-1.3339	0.00952297	-1.05134	0.00872569	-1.64211	0.000645998	-1.19798	0.00447417	-0.448491	0.257101
Q96JK2	-0.384309	0.555554	-0.976618	0.140286	-1.14591	0.189927	0.0325909	0.955271	-0.604736	0.442612	-0.147333	0.81756	-1.4368	0.0424469
Q9H4M9	0.616106	0.00260883	0.294556	0.0872034	0.412877	0.0576995	0.448425	0.0113293	0.282467	0.123251	0.615413	0.00151742	0.373843	0.0427389
O94906	-1.39792	0.00268023	-0.901344	0.0261	-1.61078	0.00290023	-1.01773	0.0115325	-1.29481	0.00468751	-1.71672	0.000250996	-1.11553	0.0107027
Q8WXE0	4.65916	0.00268331	4.77586	0.00210799	0.973644	0.110843	3.67652	0.0137239			4.32949	0.00308897	4.91967	0.00216994
P18075	-0.649797	0.230259	-0.0780372	0.874383	-1.10492	0.0872153	0.159039	0.740333	-0.734302	0.178102	-0.942033	0.0701149	-1.40227	0.0142085
Q8WXF1	-0.872531	0.126751	-0.78063	0.141613	-2.0814	0.00447334	-0.638017	0.211545	-0.949133	0.0990491	-0.963266	0.0744489	-1.40208	0.0176564
P35520	-0.544282	0.200814	-0.948668	0.0238137	-1.00501	0.050302	-0.68878	0.0804196	-0.533819	0.209484	-1.08777	0.0112455	-1.39568	0.00296893
Q14332	-1.21419	0.0884333	-0.720005	0.224291	-1.72305	0.0341813	-0.738336	0.262641	-1.87994	0.00950196	-1.12483	0.0667899	-1.39436	0.0366805
Q9UNN8	-0.167468	0.836653	-1.63594	0.0267517	-1.029	0.207979	-2.38499	0.0168221	-0.972901	0.16158	-2.1053	0.0295982	-1.39188	0.0426867
Q5GH76	-1.26383	0.0563146	0.209609	0.74954	-0.97093	0.248464	-0.0235831	0.965181	-0.472114	0.522715	0.122015	0.852383	-1.39139	0.0412301
O14810	4.95095	0.00271281			4.05635	0.00510401			-2.41012	0.0202072	-1.32118	0.0490251	2.17815	0.032497
P49642	-4.39204	0.0028536	-3.88606	0.00403597	-3.96161	0.00424114	-4.52358	0.0115957	-4.02523	0.00102471	-4.31018	0.00270841	-3.84671	0.00367761
P49736	-1.1137	0.0629044	-0.947084	0.086974	-1.77757	0.0144843	-0.864289	0.105867	-0.908979	0.122661	-1.51779	0.0099124	-1.37669	0.0225768
Q92777-2	-0.664689	0.266829	-1.29213	0.0483969	-0.667031	0.34231	-0.484012	0.360964	-1.21758	0.0811801	-0.258018	0.6558	-1.37062	0.0387558
P20290-2	-1.06783	0.0897875	-1.58919	0.0120352	-1.64187	0.0239364	-0.919192	0.115196	-1.72733	0.00877205	0.297323	0.638136	-1.362	0.0468284
Q9H8M5	1.14734	0.00291047	0.191735	0.549914	0.751374	0.0961	0.450257	0.136265	0.519475	0.197211	0.453732	0.204618	0.297075	0.377393
O95239	-1.00652	0.178495	-1.37397	0.0343817	-2.46964	0.0191551	-0.876098	0.146275	-1.97387	0.0085731	-1.06353	0.0869617	-1.35913	0.0294593
Q86UU1-2	0.900069	0.00295367	0.675693	0.0123888	0.958051	0.00558657	0.770111	0.00442749	0.680008	0.017818	0.857166	0.00251311	0.615693	0.0266172
Q5BJH2	-0.657878	0.329512	-1.43583	0.021821	-1.471	0.0532434	-1.74204	0.00595176	-1.54646	0.0214762	-1.27733	0.0379741	-1.34406	0.0376968
Q9Y5Z6	-0.71069	0.138407	-0.984722	0.0338998	-1.82658	0.00330734	-0.672729	0.122314	-1.20655	0.0175328	-0.899784	0.0500555	-1.34099	0.00834105
Q32P28	-0.761867	0.190044	-0.189936	0.719226	-0.681547	0.308791	-0.691829	0.188598	-0.906595	0.123129	0.334493	0.528424	-1.31978	0.0276716
Q9C0D9	0.998298	0.00307569	0.657304	0.0258335	1.37783	0.0007831	1.00051	0.00138895	1.20939	0.000650066	0.68722	0.0206091	0.532682	0.0765782
Q96HU8	-0.585626	0.305839	-1.4303	0.013511	-1.73368	0.0160173	-0.417591	0.416851	-1.803	0.00491451	-1.19124	0.034525	-1.31178	0.0277208
Q9NVN8	-0.505767	0.393377	-0.877712	0.121821	-1.39635	0.0538385	-0.653965	0.228018	-0.555831	0.349714	-1.65059	0.00723064	-1.28918	0.0363305
Q9UL33	-0.761167	0.00308609	-0.479706	0.0319483	-0.674456	0.0176318	-0.256425	0.214591	-0.495061	0.0382359	-0.735827	0.00234503	-0.391845	0.0866788
P02461	-2.66822	0.0031072	0.272749	0.708542	-0.372489	0.682939	-1.60577	0.0345534	-0.159203	0.838707	-1.3676	0.0742916	-0.807411	0.299546
Q9NUL7	-1.01786	0.0976548	-1.49962	0.0132994	-1.74241	0.0198262	-0.589078	0.277341	-1.50845	0.0190677	-0.852019	0.133755	-1.27859	0.0383635
O43924	0.979718	0.00319755	0.894817	0.00370692	1.1349	0.00332274	0.83469	0.00491379	0.870009	0.00729264	0.808234	0.00741648	0.930772	0.00398988
Q14192	-0.539902	0.205043	-0.81137	0.0237399	-0.363955	0.416855	-0.244451	0.607853	-0.159518	0.662405	-0.66207	0.181468	-1.26958	0.00362799
Q9BXJ3	-0.29966	0.574646	-0.185064	0.709231	-0.0380934	0.950906	-0.0292203	0.95154	-0.556921	0.303013	-0.631593	0.213373	-1.26954	0.0246015
P49842	-1.52839	0.00325162	-1.82461	0.000435056	-1.87732	0.00217167	-0.880829	0.0417761	-1.44367	0.00484653	-1.35841	0.00451943	-1.4365	0.00835773
Q7L8C5	-0.0267263	0.943288	-0.219161	0.527176	-1.26622	0.0111716	0.470329	0.172025	-0.704466	0.0758083	0.3409	0.406653	-1.25715	0.00340355
P26006	0.915737	0.00334138	0.712429	0.0110766	1.38619	0.000376378	0.975144	0.000918363	0.929251	0.00301566	0.832837	0.00398919	0.857353	0.00461391
P61254	-3.00128	0.00334149	-1.47364	0.0872423	-2.55637	0.0236786	-1.5146	0.108513	-0.961294	0.289464	-0.786579	0.344508	-1.28556	0.149713
Q9NV31	-0.729271	0.1408	-0.483866	0.286447	-0.495094	0.379879	-1.14365	0.0161738	-0.63053	0.199405	-0.650097	0.157793	-1.24078	0.0159706
Q15649	-1.08214	0.0952937	-0.709899	0.11244	-0.676762	0.223914	-1.43157	0.0405739	-0.308639	0.508479	-1.14465	0.0912456	-1.22807	0.0324416
O00411	-0.981943	0.00340729	-0.200003	0.465173	-0.698181	0.0526376	-0.381086	0.161175	-0.908642	0.00588934	-0.0287194	0.915787	-0.481191	0.1058
A6NJ78	-0.124333	0.74954	-0.473888	0.199498	-0.59443	0.184012	0.0920936	0.79578	-0.597692	0.123697	-0.176588	0.669021	-1.22055	0.0101609
Q14457	-1.32817	0.00344722	-0.707754	0.0679852	-1.12558	0.0240217	-1.53182	0.000472139	-1.95179	0.000119871	-0.501672	0.184498	-0.464594	0.239396
Q9GZZ1	-1.00661	0.0997954	-1.39739	0.0191924	-1.55625	0.0338511	-1.27508	0.0263411	-1.14695	0.0640167	-1.69794	0.00599652	-1.21854	0.0463211
Q6ZSS7	3.45542	0.00350141	2.19579	0.0391257	3.22208	0.026526	0.805234	0.37569	3.12203	0.0194636	1.73876	0.120863	1.8216	0.0915398
P51003	-0.196074	0.665525	-0.333408	0.433438	-0.645328	0.231004	-0.697986	0.102226	-0.912395	0.0571608	-0.245074	0.563033	-1.2156	0.0130662
Q8WVE0	-1.09086	0.00353706	-0.887018	0.00886552	-1.84697	0.00013699	-0.776766	0.0162386	-1.15318	0.00235069	-1.47608	0.000139167	-1.27947	0.000847045
O14678	-1.05931	0.0844385	-0.995015	0.0822724	-1.81639	0.0154221	-0.417472	0.435022	-1.29635	0.0388366	-1.15468	0.0470141	-1.20371	0.0486113
O15047	0.199108	0.616761	-0.00497527	0.989253	-0.499182	0.288015	-0.00829866	0.981538	0.242275	0.543607	-0.25257	0.497264	-1.20244	0.00616592
Q9Y2L1	-0.0547952	0.898434	-1.79541	0.000311797	-0.44152	0.382759	-1.17415	0.00723032	0.119084	0.781831	-0.873369	0.0412283	-1.2021	0.0102455
P10588	-0.394025	0.416945	-0.875668	0.0641831	-1.46831	0.0167712	-0.633699	0.157922	-1.45686	0.00711537	-0.988143	0.0393333	-1.19837	0.0197253
Q6PJT7	0.0256116	0.964445	-0.249271	0.642722	-0.195588	0.770325	-1.11055	0.0452561	-0.0113802	0.984208	-0.640829	0.241665	-1.19515	0.046371
Q13615	-1.76988	0.00359999	-0.935645	0.0803956	-1.77251	0.018943	-1.06202	0.0339951	-1.55102	0.0231772	-1.76478	0.00563517	-1.0414	0.0635878
Q96B36	-1.14931	0.00363118	-0.738184	0.0300285	-1.71177	0.000698198	0.116688	0.738082	-1.06283	0.0072096	-1.34516	0.000590649	-1.11245	0.00769419
Q9H425	-1.15521	0.0569501	-1.49855	0.0114075	-1.40192	0.0482736	-0.86615	0.108603	-1.7865	0.00589412	-1.0069	0.0730987	-1.17917	0.0482942
Q9C0D5	4.46771	0.00363441	0.53884	0.613926	0.369467	0.80069	0.241072	0.840505	0.232782	0.848759	0.0379327	0.98084	-0.0633843	0.956772
P63208	-1.51295	0.00365716	-0.917048	0.0421258	-2.01107	0.00131885	-0.931667	0.0344596	-1.70298	0.00148729	-1.32312	0.00569966	-0.864732	0.0649936
Q6Y7W6	-0.735548	0.0946094	-0.796937	0.0553372	-2.06914	0.000931545	-1.54183	0.000917968	-1.23176	0.010055	-0.641545	0.164749	-1.17629	0.0111578
O14929	-0.87985	0.114454	-1.24637	0.0222429	-0.507788	0.423577	-0.664006	0.182578	-0.355105	0.513841	-1.09535	0.0698722	-1.17437	0.0381915
Q96FN9	-2.19783	0.0036826			0.129743	0.752537	-0.483009	0.496637			0.822208	0.208295	0.145274	0.724478
O95801	-0.651051	0.145062	-1.40795	0.00260639	-1.10865	0.0395288	-0.668688	0.101237	-1.18977	0.0128279	-0.644393	0.123293	-1.15911	0.013184
O95758	-0.912169	0.0691747	-0.650256	0.171302	-1.3915	0.0458821	-0.19081	0.654608	-0.560269	0.348587	-0.301892	0.513409	-1.15852	0.0351648
Q9P258	-0.854959	0.0520748	-1.0735	0.0120968	-1.54003	0.0050234	-1.15069	0.00653961	-0.865807	0.0496281	-1.31681	0.00314181	-1.14725	0.0109537
Q00653	-1.27562	0.0036911	-0.802472	0.0359733	-0.735632	0.112525	-1.10677	0.00496298	-0.645255	0.105829	-0.806435	0.0351812	-0.56214	0.146708
P33991	-1.12607	0.0561791	-0.873746	0.10594	-1.62978	0.0209773	-0.28509	0.572949	-0.662093	0.24424	-1.1905	0.0328513	-1.14071	0.049117
Q96CB8	-0.532229	0.347204	-1.29361	0.0223654	-0.501259	0.444917	-0.875722	0.097203	-0.917769	0.114455	-0.97581	0.074758	-1.14068	0.0499357
Q9Y324	-0.560156	0.251192	-0.39505	0.381107	-1.3533	0.0250291	-0.445941	0.31053	-0.580629	0.235306	-0.879279	0.0620635	-1.13633	0.0252546
P25490	-0.321555	0.451115	-0.70462	0.0879982	-1.19874	0.0248645	-0.525531	0.181951	-0.476008	0.269925	-0.565065	0.164525	-1.13209	0.0133794
Q8IX30	-0.203543	0.686065	0.818524	0.0945668	-0.615106	0.301156	0.0724789	0.873357	0.11976	0.811839	-0.408552	0.388446	-1.12471	0.0335845
P35030	-0.0439095	0.931727	-1.08945	0.0342974	-0.912846	0.151759	-0.888728	0.0689417	-0.838188	0.117137	-0.785715	0.114017	-1.12089	0.0378037
Q9Y3B9	-0.564549	0.124365	-0.637168	0.0671024	-0.927086	0.0360601	-0.766738	0.0269332	-0.715266	0.0566856	-0.993861	0.00737094	-1.11836	0.00466677
O95140	0.694873	0.00376553	0.523424	0.0147018	0.767021	0.00546959	0.77987	0.00067088	0.596167	0.0104114	0.526766	0.0141817	0.429266	0.0488434
P18509	-1.46763	0.00383938	-1.6212	0.00295579	-2.16065	0.00175492	-0.259194	0.497593	-1.22208	0.027328	-0.977375	0.043428	-1.27444	0.00993265
P29084	-0.600318	0.146537	-0.664886	0.0885382	-1.16888	0.0212478	-0.95933	0.0158612	-0.912483	0.0339372	-1.00852	0.0141431	-1.10983	0.0108106
Q9NPD3	-0.617795	0.00386122	-0.680731	0.00104695	-0.672975	0.00612022	-0.559055	0.00386198	-0.695717	0.00157254	-0.464701	0.0151145	-0.554629	0.00700282
P12694	1.28117	0.00392503	1.08803	0.00737685	1.36691	0.00711571	0.43665	0.223699	1.06412	0.0130313	0.299718	0.411438	1.3593	0.00216856
Q9Y2K7	-0.170581	0.692393	-0.615615	0.138195	-0.647709	0.207367	-0.413394	0.29656	-0.442071	0.312243	-0.314275	0.437484	-1.10706	0.0166784
Q9UI30	-0.887484	0.0853994	-1.07353	0.0388626	-1.08338	0.106729	-0.066165	0.880412	-1.01358	0.100899	-0.345083	0.478512	-1.10518	0.0395469
Q9Y2P8	-0.513429	0.227027	-0.562357	0.159218	-1.15916	0.0268163	-0.221031	0.55853	-0.815674	0.0633082	-0.671314	0.0970012	-1.09666	0.0144521
P61587	1.30177	0.00392933	1.46606	0.00138011	1.34935	0.0169217	0.837123	0.0261823	1.24862	0.0155124	1.00041	0.0263761	1.15918	0.00930579
Q9BQ39	-0.933162	0.00395387	-0.844805	0.00485146	-1.053	0.00492955	-0.222307	0.390318	-0.607577	0.0441238	-0.420743	0.124039	-0.69206	0.0216854
P45381	-7.96573	0.00397623	-8.50127	0.00297461	-6.80025	0.00263145	-3.58947	0.0469841	-4.93921	0.00747348	-10.2269	0.00440761
O15213	-0.221405	0.592166	-0.963929	0.0210984	-0.511297	0.309808	-1.08504	0.0202482	-1.09314	0.0185786	-0.619993	0.118643	-1.07407	0.0168218
Q969G3	-0.858991	0.00398669	-0.649392	0.015067	-0.723862	0.0273511	-0.680466	0.00962788	-0.719747	0.0125617	-0.686334	0.0109333	-0.489112	0.0690273
Q8TBC4	-0.513402	0.251068	-0.813547	0.0598093	-1.58214	0.0061112	-0.799162	0.0571664	-0.840663	0.0689803	-0.52756	0.207715	-1.07125	0.0218759
O00244	0.724076	0.00404286	0.44253	0.0432651	0.64016	0.0217225	0.439762	0.0391155	0.918117	0.000605711	0.377611	0.079559	0.367841	0.101917
Q9UKJ3	-1.22477	0.00406814	-0.724678	0.0480235	-0.852496	0.068651	-0.958159	0.0101472	-0.779275	0.048283	-0.609124	0.0905441	-0.748276	0.051693
Q96HY6-2	-4.47408	0.00417336	-0.477913	0.579201	-0.612514	0.672492	-0.109649	0.854648	-1.06402	0.222769			-1.59113	0.112613
P48200	-0.234348	0.523712	-0.973502	0.0102285	-1.77012	0.000622623	-0.326488	0.330435	-1.27558	0.00264563	-1.08477	0.00508941	-1.02993	0.00982147
Q9ULR0	-0.210797	0.557242	-0.375456	0.30672			-0.958098	0.0609321	-1.19492	0.0114393	-0.0720919	0.839384	-1.0274	0.0120632
O14530	-0.718351	0.0921399	-0.97969	0.0396012	-1.03257	0.0585418	-1.01946	0.0644175	-1.38376	0.00499735	-0.35299	0.336778	-1.01668	0.0229673
Q5UIP0	-0.704023	0.142236	-0.98475	0.0340363	-1.26119	0.0303256	-0.758457	0.0847064	-0.815469	0.0929046	-0.798874	0.0785012	-1.01373	0.0373653
Q9NVH2	-0.279443	0.538973	-0.958401	0.0629776	-0.00246644	0.996304	-1.24496	0.00763642	0.647497	0.202338	-0.694398	0.115153	-1.00949	0.0362471
Q5VYS8	-0.396197	0.355136	-0.902708	0.0365203	-1.063	0.0175293	-0.941362	0.0402338	-0.903335	0.0205517	-0.738855	0.0988678	-1.0086	0.0246506
Q9H299	0.906373	0.00419604	0.724064	0.011426	1.07218	0.00375132	0.581555	0.0312125	1.077	0.001113	0.962643	0.00156253	0.492139	0.0836071
Q9Y3C1	-0.169693	0.688172	-0.675815	0.0997354	-1.18863	0.0255831	-0.873266	0.0334417	-0.801901	0.0713387	-0.496223	0.217886	-1.00271	0.0252275
Q9H7B2	-0.319347	0.467046	-0.267977	0.511956	-0.737533	0.15878	0.227404	0.565891	-0.331572	0.450778	-0.172559	0.67159	-1.00255	0.0294843
Q8WXX5	-0.35799	0.350225	-0.917081	0.0175453	-1.25196	0.0105708	-0.463681	0.187296	-0.806254	0.0456418	-0.598796	0.103311	-1.0003	0.0142797
Q8N3C0	-0.786657	0.00420846	-0.556242	0.0224568	-0.731772	0.0170946	-0.409854	0.0734341	-0.730274	0.00700269	-0.67447	0.00739637	-0.44514	0.0725615
P84103	0.913123	0.00424395	0.656678	0.0207059	0.862441	0.0158255	0.820513	0.00445982	1.12963	0.000799742	0.772939	0.00808835	0.689674	0.0207758
P46108-2	-0.257016	0.358932	-0.704738	0.0227282	-0.587175	0.121373	-0.361691	0.163688	-0.684413	0.0537823	-0.443553	0.147136	-0.976193	0.00381816
A1Z1Q3	1.00527	0.00436916	0.690013	0.026739	1.10748	0.00637374	0.828331	0.00816315	1.0678	0.00283643	0.760576	0.0161137	0.746515	0.0231388
Q6ZNE5	2.15234	0.0043965	1.38075	0.0368034	2.52814	0.00413681	2.31297	0.00117848	2.57031	0.00113129	1.9461	0.0054213	1.79054	0.0125206
P11586	-0.611431	0.00441444	-0.735839	0.000572119	-0.730384	0.00368284	-0.459592	0.01429	-0.616337	0.004194	-0.738162	0.000556111	-0.679198	0.00172051
Q6NWY9	-0.563646	0.144614	-0.606604	0.113127	-0.855958	0.0945334	0.0527623	0.874561	-0.929001	0.0520893	-0.578955	0.129145	-0.953325	0.021706
Q86UX6	1.33752	0.00444485	0.577826	0.145347	0.534531	0.273806	1.08944	0.00890784	0.594211	0.16197	1.16318	0.00709065	0.787402	0.0644928
O15116	0.869126	0.00445405	0.667517	0.0150586	1.06594	0.00306673	0.598974	0.0229418	0.960115	0.00214775	0.824695	0.00392599	0.786248	0.00759329
Q13885	1.38197	0.00450881	0.68253	0.0998517	0.957589	0.0674133	1.46795	0.00133654	0.755248	0.090688	1.04411	0.0166296	0.325375	0.43998
Q7Z5L2	-0.770567	0.0554666	-1.01916	0.0223504	-0.841613	0.0848751	-0.716508	0.0392363	-0.890644	0.0300116	-0.927266	0.0349296	-0.942545	0.0213668
P55209	1.17387	0.00453405	0.899258	0.0154733	1.5754	0.00156122	0.884404	0.0143929	1.66806	0.000245396	0.564515	0.108602	0.852341	0.0265448
Q08752	-0.216478	0.440576	-0.644489	0.0222716	-0.759103	0.0297899	-0.25614	0.316408	-0.455475	0.115583	-0.619949	0.0270418	-0.934744	0.00298335
Q9BVI4	-0.76616	0.0777987	-1.30617	0.0032812	-0.715524	0.150294	-0.557111	0.149566	-0.855479	0.0516404	-1.0117	0.0167187	-0.924786	0.0336892
A0JNW5	-0.585805	0.191172	-1.04806	0.0184809	-1.35518	0.0153146	-0.718571	0.0827658	-1.25737	0.00978564	-0.535751	0.19922	-0.924776	0.0427671
Q9UHD1	-0.492713	0.157109	-0.653346	0.0506722	-0.334283	0.400027	-0.406259	0.195027	-0.420892	0.223275	0.124209	0.693503	-0.924384	0.0116619
Q9BRJ6	-1.29072	0.00456879	-1.03448	0.0120246	-1.51422	0.00433769	-0.244572	0.500954	-0.918151	0.0325761	-0.910757	0.0240417	-1.05811	0.0140613
Q9UKX7	-0.772178	0.089477	-1.18851	0.00868969	-1.09988	0.0418642	-1.03393	0.0165401	-1.00665	0.0315552	-0.222859	0.583629	-0.909497	0.0450311
P68371	1.29597	0.00459015	1.55121	0.000633892	1.17945	0.0204913	1.83732	9.3211e-05	0.948063	0.0286367	1.44146	0.00119132	1.05457	0.0147186
Q8WWH5	-1.02332	0.00462425	-0.27031	0.366184	-0.00381122	0.991757	-0.308723	0.290095	-0.497203	0.130488	-0.0300302	0.919011	-0.115445	0.710492
Q9Y3T9	-0.386997	0.264059	-0.46532	0.154776	-0.764057	0.0672021	-0.645031	0.0487217	-0.48989	0.162439	-0.642195	0.0558333	-0.896643	0.0144905
Q6ZVK8	-2.78337	0.00463261	-0.493108	0.294298	0.0370933	0.918402	0.433855	0.351948			-2.86178	0.00603788	-0.542824	0.294753
O60244	-0.324478	0.446888	-0.359111	0.368221	-0.622968	0.216753	-0.0674269	0.860152	-0.0856843	0.839582	-0.708754	0.0861841	-0.882055	0.0457728
Q6P1A2	-1.0808	0.00465097	-0.525291	0.076972	-0.988064	0.0132983	-0.699624	0.0202256	-0.544705	0.112743	-1.02718	0.00608071	-0.572532	0.0686565
Q9H089	-0.750492	0.0529894	-1.34974	0.00094985	-1.46999	0.00284444	-0.374201	0.266811	-0.948817	0.01779	-0.700387	0.0527297	-0.874326	0.024353
Q6UN15	-0.591415	0.15801	-1.06627	0.0111565	-1.23223	0.0173826	-0.862266	0.0296286	-0.6413	0.128051	-0.776439	0.0532452	-0.873997	0.0399769
Q32P41	-0.265548	0.461231	-0.47578	0.165904	-0.290431	0.488478	-0.358567	0.276486	-0.377668	0.299137	-0.106131	0.750365	-0.872721	0.0220192
P62937	0.957221	0.00476127	0.659978	0.02779	1.24017	0.00217735	0.611698	0.0345629	1.07379	0.00205393	1.06681	0.00122169	0.405308	0.176898
Q14562	-0.394719	0.228471	-0.877666	0.00861721	-1.00222	0.0147041	-0.765291	0.0162153	-0.658594	0.0530076	-0.547278	0.0808305	-0.867695	0.012467
P25789	0.893314	0.0047659	0.858971	0.00382744	1.1189	0.00281882	0.639682	0.0197853	1.12018	0.000821238	0.621774	0.0265638	0.815754	0.0076091
P02748	-7.8162	0.00478198	-2.55525	0.0271827							-1.91201	0.0504322
Q3ZCQ8	-0.599364	0.0999671	-0.734241	0.0355328	-0.961913	0.0284758	-0.80364	0.0197794	-0.76572	0.0404216	-0.70272	0.0430868	-0.857451	0.0213251
Q9H8Y5	-0.465002	0.273059	-0.477804	0.228783	-0.723829	0.148616	-0.130061	0.730359	-0.728931	0.0942829	-0.107711	0.781554	-0.856604	0.0484763
Q02790	-0.490458	0.178841	-0.949619	0.00992837	-1.08928	0.0162878	-0.530593	0.112148	-0.618521	0.0953832	-0.913009	0.0125481	-0.85618	0.0233072
Q9HAV4	-0.464322	0.137993	-0.775494	0.0127988	-1.17241	0.00371464	-0.460213	0.106517	-0.54647	0.0848899	-1.05809	0.00148244	-0.854623	0.00964053
Q8TBJ4	1.66579	0.00484778	1.03069	0.0417407	1.59335	0.0179091	0.830066	0.0841705	1.04269	0.0569176	1.26504	0.0350615	0.843447	0.109893
P28340	-0.524068	0.164549	-0.363101	0.295043	-0.73936	0.0966098	-0.308656	0.357329	-0.170023	0.643258	-0.746773	0.0405634	-0.848688	0.0283528
Q2NL82	-0.537367	0.0956243	-0.199858	0.490272	-1.17184	0.00431234	-0.263374	0.352047	-0.691074	0.0368762	-0.777899	0.0141394	-0.83379	0.0126246
Q9BYB0	-2.42981	0.00489393	-2.59585	0.00178164	-2.40991	0.0134616	-1.74411	0.019905	-2.81273	0.00165577	-1.41862	0.0580987	-2.24365	0.00725698
Q96HW7	-0.787597	0.00491423	-0.560592	0.0243045	-0.759119	0.0158913	-0.565252	0.0200138	-0.915786	0.00160218	-0.589723	0.0186989	-0.691435	0.0100068
O60499	-0.306323	0.345382	-0.360518	0.264684	-0.771575	0.0565731	-0.381336	0.338278	-0.32911	0.311685			-0.82327	0.0205888
P17252	0.937105	0.00493593	0.537961	0.0623669	0.667193	0.0641019	0.652387	0.023488	0.644102	0.0400424	0.852735	0.0058117	0.573119	0.0592114
Q9P013	-0.356107	0.326622	-0.848789	0.0197131	-0.92997	0.0372877	-0.559585	0.0978656	-0.359069	0.32307	-0.379767	0.263902	-0.808011	0.032181
P82673	-0.754253	0.0664168	-0.637446	0.0930878	-0.414529	0.366634	-0.470232	0.193764	-0.615117	0.128066	-0.0194587	0.957229	-0.806091	0.0472391
Q9BVJ6	-1.16823	0.0049724	-1.31484	0.00118875	-1.49343	0.00253399	-1.29067	0.00108429	-1.31169	0.00214403	-1.30331	0.00127868	-1.38	0.00120172
Q6PIJ6	-0.448381	0.103247	-0.779302	0.00525698	-0.861219	0.0114851	-0.371591	0.133166	-0.714352	0.0141076	-0.806184	0.00415325	-0.804906	0.00591066
Q53GS7	-0.566827	0.0952985	-0.925821	0.00672482	-1.41037	0.00158424	-0.9491	0.00465986	-1.28658	0.000966322	-1.10818	0.00183672	-0.800502	0.021067
P50548	-0.638858	0.103246	-0.625399	0.0883008	-1.48033	0.0114891	-0.853967	0.0363105	-1.21099	0.0084111	-0.288193	0.462042	-0.797479	0.0432375
Q6IN84	-0.2949	0.373707	-0.410911	0.190188	-0.323797	0.400371	-0.451022	0.141468	-0.651028	0.0609356	-0.342869	0.270249	-0.794168	0.037313
P56524	2.52262	0.00498785	1.63216	0.0384165	2.00705	0.0411716	0.185417	0.795371	2.01176	0.0197046	1.24455	0.104794	0.53765	0.490042
Q9NVP1	-0.733293	0.0638364	-0.835162	0.0270376	-1.1064	0.0200988	-0.712129	0.048394	-0.801223	0.0450367	-1.07074	0.00656611	-0.791225	0.0433878
Q8TAD8	-0.695474	0.0726178	-0.595208	0.0967413	-0.937142	0.0408612	-0.428734	0.209132	-0.893008	0.0252933	-0.463847	0.188182	-0.786036	0.0413778
Q8IUG5	-3.75751	0.00501512	-4.84478	0.00223469	-6.7842	0.00507774			-7.57589	0.00180664	-3.83229	0.00471375	-5.47133	0.00312145
Q96J87	1.36592	0.00521169	-0.0193357	0.963334	0.664533	0.243429	1.41177	0.0022785	0.237373	0.633633	1.04434	0.032148	-0.0317043	0.940682
Q5ST30	2.29358	0.00528644	1.36641	0.066464	1.69545	0.0958959	1.79456	0.00972457	1.16969	0.142728	1.58494	0.036945	2.22886	0.0066874
Q9NZJ5	-0.34155	0.338478	-0.703553	0.0443412	-0.520629	0.214778	-0.217117	0.498227	-0.667932	0.0716195	-0.116711	0.722339	-0.777921	0.035505
P09661	-0.58654	0.00530003	-0.60314	0.00261686	-0.667437	0.00618983	-0.693731	0.00064987	-0.458081	0.0230233	-0.535008	0.00613093	-0.443744	0.0242678
Q6ZRS2	-0.409173	0.260674	-0.242205	0.469783	-0.66711	0.121979	-0.164423	0.611771	-0.536425	0.146055	-0.264869	0.429991	-0.772704	0.0388975
Q9UHC6	0.968363	0.00530536	0.103403	0.729621	0.888051	0.0378743	0.549437	0.0574169	0.871983	0.0278689	0.556168	0.0773401	0.526396	0.103024
P48729-3	-0.513266	0.113688	-0.671503	0.0321361	-0.809809	0.0443204	-0.493497	0.143737	-0.782462	0.0301646	-0.743442	0.0398381	-0.766114	0.035195
Q7Z7E8	-0.504537	0.111491	-0.755991	0.0154217	-1.13408	0.00494199	-0.44535	0.119888	-1.33875	0.000376745	-0.835659	0.00851916	-0.751563	0.0208049
P19075	7.46598	0.0053129	7.2379	0.00570477							2.30203	0.0340697	2.54599	0.0273985
Q9BXJ9	-0.562617	0.0826281	-0.797942	0.0123121	-1.22323	0.0032001	-0.545001	0.0648926	-0.896493	0.00937314	-0.970184	0.00342182	-0.741058	0.024086
Q9HAF1	-0.363967	0.307952	-1.07396	0.00440362	-0.638365	0.135949	-0.594314	0.076042	-0.873731	0.0240722	-0.712891	0.0721239	-0.735448	0.0467246
Q9NRC6	-0.459057	0.174102	-0.268766	0.441805	-0.517049	0.169735	-0.732115	0.0243303	-0.0908549	0.787418	-0.477039	0.122848	-0.734017	0.0346997
P17658	1.27976	0.00533438	0.656458	0.124111	1.3905	0.0154126	0.414763	0.24738	1.15414	0.0240955	0.73314	0.0897853	1.14938	0.0110172
P78383	-2.64541	0.00536923	-2.1857	0.0115435	-3.36781	0.00284501	-1.42531	0.0737144	-2.15743	0.0185293	-2.15574	0.0125176	-2.39189	0.00903239
Q9BU76	-0.160136	0.544027	-1.24101	0.000109706	-0.807	0.0176976	-0.500601	0.0782325	-0.442626	0.110807	-0.508643	0.0514243	-0.726898	0.0114205
Q15007	-0.129283	0.691228	-0.511604	0.105013	-0.7805	0.0520309	-0.381144	0.205997	-0.463212	0.166695	-0.123266	0.68456	-0.71965	0.0351572
Q53HC5	-0.344472	0.192552	-0.496355	0.0485231	-0.686475	0.0367277	0.0276971	0.903384	-0.24318	0.351112	-0.537678	0.067388	-0.718707	0.0108923
Q6ZVL6	2.75414	0.0054731	0.981498	0.183187			0.502349	0.317245	0.391842	0.546925	1.87452	0.0314331	0.920486	0.205039
Q92828	-0.13617	0.686688	-0.662528	0.0475247	-0.611083	0.132783	-0.232582	0.449421	-0.312722	0.359777	-0.585463	0.0761288	-0.714237	0.0426927
Q9BY32	2.37937	0.00547916	1.28729	0.0813588	2.53976	0.00960391	1.28272	0.0743454	2.32313	0.00645849	0.707703	0.321945	1.83095	0.0227947
Q96F85	1.31472	0.00548196	0.945565	0.0249551	1.11682	0.032674	0.902384	0.0271572	0.672727	0.12089	0.843806	0.0422645	0.722257	0.0912342
Q9UDR5	-0.636097	0.0631	-0.42977	0.16719	-0.51137	0.187134	-0.321551	0.281354	-0.24268	0.457851	-0.528743	0.0939433	-0.702771	0.0386336
Q9NY46	-0.134927	0.680796	-0.338112	0.269143	-0.794187	0.0548474	0.0349273	0.904302	-0.637449	0.0659945	-0.0443559	0.900177	-0.699016	0.0425756
Q9NRY5	0.844788	0.00552359	0.597215	0.0273523	1.33423	0.000491914	0.450485	0.0777028	1.08244	0.000820981	0.511746	0.0540006	0.551085	0.0489409
Q5MIZ7	-0.529447	0.0792726	-0.713515	0.0153696	-0.865903	0.0180219	-0.211282	0.421046	-0.440096	0.139179	-0.460859	0.0992497	-0.693531	0.0232864
Q16585	-7.29183	0.00560849	-1.48033	0.0843467			-5.07062	0.00582763	-2.68922	0.0510083	-2.2718	0.0350495
Q03164	7.28527	0.00562009	1.38335	0.0960326			1.89556	0.0513435			1.45241	0.0875058	2.37585	0.0656972
Q8NBX0	0.641142	0.00571592	0.542692	0.0105681	0.701603	0.00856193	0.844138	0.000267186	0.50821	0.0225956	0.628694	0.00402411	0.541617	0.0142954
O43491-4	-1.11063	0.00573402	-0.557184	0.106008	-1.20875	0.00887993	-1.05981	0.00397359	-0.751897	0.0468398	-0.780449	0.0288742	-0.74148	0.045411
Q6PK18	-1.52819	0.00574885	-0.960178	0.00634966	-0.856361	0.0456445	-0.726192	0.046701	-1.09734	0.00739693	-1.13284	0.00737886	-1.24325	0.0175424
Q92786	2.12033	0.00587296	1.35499	0.0449637	2.88933	0.0018698	1.45569	0.0285022	2.47127	0.00194071	2.12418	0.0035549	0.915961	0.181101
Q7KZ85	-0.600035	0.00588069	-0.676523	0.00143265	-1.21546	4.44997e-05	-0.450636	0.0180929	-0.618924	0.00478478	-0.624237	0.00269207	-0.784681	0.000617013
P09874	-0.43414	0.105393	-0.610749	0.0196124	-0.977482	0.00428367	-0.339214	0.157873	-0.4324	0.106918	-0.687633	0.00999804	-0.649512	0.0184127
Q9HC21	-0.553475	0.0877985	-0.354898	0.22849	-0.6361	0.0943472	-0.722031	0.0187326	-0.689703	0.0397333	-0.64009	0.0668934	-0.648089	0.0462958
Q14964	2.14743	0.0059331	2.01207	0.00572939	2.7867	0.00275459	1.96919	0.00542785	2.43385	0.00243761	2.4022	0.00154733	2.18704	0.00454902
O75794	-1.51862	0.00613127	-1.88028	0.000684816	-2.79683	0.000130912	-0.933966	0.0479123	-1.77984	0.00195436	-1.90524	0.000609247	-1.50148	0.00576195
P46108	-0.318897	0.243606	-0.277118	0.269611	-0.742032	0.0650316	-0.507509	0.0451924	-0.427617	0.124928	-0.401913	0.116979	-0.620315	0.0276719
Q99729-2	-0.456763	0.107622	-0.685151	0.0143371	-1.05041	0.00387136	-0.812868	0.0039895	-0.744092	0.0134278	-1.11287	0.000384576	-0.619878	0.0311094
Q05D32	-0.168307	0.568681	-0.343924	0.22003	-0.686666	0.0580733	0.0214761	0.935621	-0.304082	0.30888	-0.350502	0.211736	-0.618881	0.0439009
Q5SRE5	-1.67245	0.00628324	-1.25326	0.0224872	-1.82986	0.00935624	-0.217476	0.658153	-1.47198	0.0138446	-0.715188	0.169137	-1.02238	0.0677115
P0DMV8	1.1189	0.00633559	0.659385	0.0648347	1.4588	0.00286373	0.697254	0.0463075	1.28598	0.00236266	1.23361	0.00187952	0.657051	0.078464
Q01650	-0.400664	0.18272	-0.50515	0.0777438	-0.579192	0.102945	-0.0177027	0.946655	-0.529889	0.0841628	-0.340116	0.222808	-0.610818	0.0454619
Q9Y2X3	-0.311093	0.142579	-0.422324	0.0390418	-0.59085	0.0228306	-0.384389	0.0512601	-0.253466	0.227398	-0.558691	0.00890605	-0.607479	0.00717406
O95340	-1.61813	0.00637044	0.25665	0.601498	-1.1153	0.0821944	-0.840651	0.0909687	-0.677585	0.208499	-0.0703749	0.885677	-0.258055	0.617185
Q9Y4C8	-0.364717	0.214507	-0.417385	0.131979	-0.602911	0.0850325	-0.583175	0.0362138	-0.317077	0.278084	-0.49782	0.0764615	-0.602202	0.0444782
P42261-2	1.13826	0.00641204	1.03528	0.0118746	0.669956	0.176158	0.656671	0.0624801	0.70813	0.114424	0.927454	0.0279002	0.821257	0.0396458
Q96T88	-0.0516394	0.834787	0.00332214	0.988497	-0.0827572	0.773967	0.322722	0.162632	0.0875565	0.723976	-0.055612	0.809474	-0.6006	0.0372823
P07737	-0.49139	0.0912393	-0.520509	0.0579188	-0.7467	0.0321638	-0.49548	0.0624539	-0.443262	0.124871	-0.520058	0.0581132	-0.59735	0.0403302
O95251	-0.346538	0.142602	-0.524747	0.0238086	-0.62879	0.030539	-0.543437	0.0320578	-0.409309	0.0913755	-0.312432	0.155581	-0.588556	0.0169861
Q5QJ74	0.667187	0.00649316	0.627283	0.00613166	0.757058	0.00768256	0.604261	0.00645831	0.822067	0.00140006	0.404162	0.0593548	0.530201	0.0220513
O75385	-2.58514	0.00649849	-1.53062	0.0646322	-2.10389	0.0442245	-1.28856	0.104643	-2.82169	0.00356924	-1.36492	0.095896	-1.86744	0.0349433
Q9BWQ8	1.6883	0.00653495	1.77343	0.00423135	1.72812	0.0263166	1.68362	0.00314805	1.44063	0.0409978	1.56271	0.00961645	1.41251	0.0203951
P29401	-0.294957	0.204751	-0.611816	0.00945977	-0.668063	0.020353	-0.28049	0.183773	-0.356559	0.129742	-0.4486	0.0463849	-0.571511	0.018619
P21397	0.680875	0.0067203	0.890654	0.000471241	0.498566	0.068482	0.683138	0.00328546	-0.354513	0.125686	0.867961	0.000595329	0.718475	0.00404406
Q15427	-0.564432	0.00673685	-0.680968	0.000966559	-0.880216	0.000719808	-0.679076	0.000767189	-0.678182	0.00179391	-0.469667	0.0135175	-0.323089	0.0884123
P19388	-0.570465	0.00674909	-0.52187	0.00761835	-0.883088	0.000769703	-0.467136	0.012521	-0.660519	0.00239898	-0.517751	0.00801331	-0.54436	0.00799065
P35251	-0.305764	0.139327	-0.187805	0.320724	-0.395138	0.10346	-0.405596	0.0364965	-0.150903	0.454355	-0.409706	0.0397861	-0.557241	0.0104617
Q9HBT6	3.21384	0.00682536					1.28312	0.115514			0.384965	0.678745
O75691	-0.984905	0.00683511	-0.465487	0.135742	-0.980047	0.0174594	-0.612257	0.0490996	-0.53886	0.10962	-0.595618	0.0614924	-0.52676	0.11006
O43175	-0.205675	0.35051	-0.305844	0.144337	-0.117766	0.642764	-0.24401	0.225369	0.259756	0.242397	-0.340548	0.106701	-0.544808	0.0191502
Q8TDC3	1.06047	0.00690436	0.644824	0.0605529	0.953612	0.0294476	1.19658	0.00136697	0.86755	0.022222	1.27664	0.00101975	0.887535	0.0176139
P41236	0.966192	0.00691545	1.00678	0.00319468	1.09006	0.00846736	0.812242	0.010957	0.989406	0.00594079	0.512894	0.0972329	1.04265	0.00355545
P62854	-0.223605	0.312694	-0.211104	0.306701	-0.304995	0.239695	-0.190439	0.341166	-0.187265	0.395932	-0.34088	0.107355	-0.542577	0.019883
Q08945	-0.301736	0.075121	-0.410975	0.0132563	-0.594189	0.00529737	-0.261478	0.0870972	-0.344011	0.0454678	-0.486108	0.00455692	-0.540365	0.00304343
Q8TEV9	-0.341696	0.146093	-0.346357	0.116046	-0.376314	0.167814	-0.2338	0.265124	-0.495263	0.0416628	-0.594403	0.0114437	-0.536936	0.0259984
P17174	0.542694	0.00697629	0.251478	0.144331	0.481941	0.0315157	0.488112	0.00725869	0.488587	0.0133343	0.548665	0.00401153	0.191327	0.283053
P36404	-0.333409	0.175693	-0.22226	0.32611	-0.390838	0.172988	-0.278356	0.209664	-0.502124	0.0486748	-0.663525	0.00794819	-0.53545	0.0335378
P46060	-0.272875	0.215885	-0.581933	0.00933802	-0.49614	0.0612253	-0.226567	0.254422	-0.437003	0.0556666	-0.557666	0.0120687	-0.533936	0.0202467
Q06546	-0.0677237	0.771168	-0.0120968	0.955495	-0.335681	0.225816	0.00735175	0.972131	0.258922	0.274879	-0.227527	0.301968	-0.530373	0.0307624
Q9NTG7	0.768446	0.00698773	0.458723	0.0654442	1.14656	0.00110433	0.318103	0.177151	0.768425	0.00702153	0.635683	0.014431	0.307106	0.226072
O14802	-0.4962	0.0628126	-0.503924	0.0446082	-0.635578	0.0428412	-0.489612	0.044468	-0.341378	0.188413	-0.566777	0.0260776	-0.526056	0.0458808
O94766	1.85046	0.00712596	1.208	0.0569803	1.45017	0.082595	1.31084	0.0266077	1.78233	0.024972	1.34821	0.0360988	1.81965	0.00883032
Q9GZM8	-0.409408	0.121566	-0.545194	0.0327203	-0.353477	0.243178	0.259938	0.268383	-0.486388	0.0700003	-0.0563263	0.812511	-0.524144	0.04829
Q9UMR5	-1.00469	0.0071521	-0.660484	0.0452981	-1.23543	0.00497269	-0.21279	0.482038	-1.24514	0.00150899	-0.612969	0.0610541	-0.877461	0.0143409
P22102	-0.306423	0.179215	-0.502654	0.0248901	-0.568951	0.0395022	-0.259133	0.207825	-0.22808	0.311751	-0.331081	0.122907	-0.522442	0.02629
P18077	-0.869028	0.00716013	-0.539961	0.0570069	-1.04315	0.00586256	-0.598233	0.0324847	-0.735389	0.0192001	-0.825551	0.00632256	-0.656866	0.0303843
Q969Z0	-0.464722	0.0718084	-0.57807	0.0203527	-0.770062	0.0143472	-0.316822	0.165906	-0.739945	0.00729548	-0.783224	0.00300609	-0.506298	0.047672
P62917	-0.190326	0.386568	-0.36171	0.0880993	-0.448527	0.0902863	-0.350565	0.0886056	-0.22872	0.300897	-0.202166	0.32544	-0.505218	0.0280277
Q8WW59	-0.375366	0.0975931	-0.225956	0.272801	-0.331114	0.201416	-0.104255	0.596927	-0.573422	0.0161325	-0.284495	0.171875	-0.502671	0.028507
Q7Z309-3	-4.63388	0.00716124			-5.55739	0.0104197							-4.38838	0.00810805
P52895	1.61104	0.00717703	1.01937	0.0530612	1.27498	0.0528199	1.3634	0.0108924	1.11359	0.0494704	1.05343	0.0464057	0.548738	0.300827
Q6FI81	-0.334102	0.14683	-0.443991	0.0449328	-0.748246	0.00965891	-0.292097	0.160136	-0.500932	0.0361981	-0.416323	0.0582638	-0.49631	0.0342652
Q14444	-0.218342	0.26604	-0.583913	0.00437783	-0.534461	0.0274709	-0.214741	0.228331	-0.365602	0.0715575	-0.404919	0.0355474	-0.495091	0.0166962
P78527	-0.512521	0.00718845	-0.251518	0.125157	-0.625699	0.0052508	-0.194815	0.21517	-0.485922	0.0100897	-0.640411	0.000778431	-0.188565	0.265465
Q92797	-0.569645	0.00722832	-0.404733	0.0323989	-0.599613	0.0133905	-0.430423	0.0206843	-0.399852	0.0467165	-0.493174	0.0114243	-0.435571	0.0289647
P54578	-0.955208	0.00726838	-0.674507	0.0290167	-1.0523	0.0300823	-0.886042	0.0265725	-0.993024	0.00480844	-0.742954	0.0231566	-0.534525	0.0768009
O43818	-0.778471	0.00728103	-0.719311	0.00770032	-0.969084	0.00465404	-0.762724	0.00425791	-0.698705	0.0140925	-0.747235	0.00600374	-0.778902	0.00633851
Q9NZW5	-0.404514	0.0856884	-0.330098	0.128442	-0.879276	0.0034636	-0.410332	0.0567304	-0.60853	0.0140435	-0.470074	0.0363176	-0.482493	0.0403162
Q86VM9	-0.455494	0.0536534	-0.683789	0.00397745	-0.788751	0.00685616	-0.385284	0.0693474	-0.428533	0.0679004	-0.464898	0.0365548	-0.481267	0.0390855
P49207	-0.442859	0.0633754	-0.384229	0.0818744	-0.941552	0.00215654	-0.675255	0.00392059	-0.680153	0.0073893	-0.404997	0.0680057	-0.477849	0.0430165
P62316	-0.370195	0.0977151	-0.622503	0.0058323	-0.746929	0.00760069	-0.473682	0.0242041	-0.495127	0.0317917	-0.234848	0.248939	-0.471432	0.036093
Q12830	-1.22986	0.00731244	-0.738304	0.0656759	-1.6189	0.00313915	-0.0231651	0.949918	-0.706751	0.0972583	-0.751572	0.0614381	-0.666196	0.109225
P67809	-0.383384	0.0814128	-0.641787	0.00409753	-0.550176	0.0357367	-0.523047	0.0126582	-0.475685	0.0347651	-0.371681	0.0709418	-0.465213	0.0349063
Q8TF05	-0.306332	0.127473	-0.360541	0.0592307	-0.583641	0.018071	-0.310906	0.0901966	-0.492158	0.0199854	-0.343884	0.0706324	-0.460038	0.0252961
P62888	-0.323316	0.123764	-0.305185	0.1194	-0.509557	0.0428265	-0.293192	0.123039	-0.1897	0.355223	-0.46302	0.0237366	-0.456187	0.0324414
Q15291	-0.285125	0.164223	-0.374721	0.0563884	-0.66589	0.00983266	-0.199895	0.275478	-0.492476	0.0227748	-0.361825	0.0644556	-0.45448	0.030414
O60264	-0.147727	0.491672	-0.440099	0.0386839	-0.471696	0.071304	-0.0934378	0.629485	-0.0547497	0.797712	-0.488817	0.0235489	-0.448607	0.0441429
Q6P1J9	-0.434815	0.050169	-0.463033	0.0277436	-0.501939	0.0519692	-0.260956	0.179511	-0.413849	0.0611035	-0.387467	0.0599102	-0.446637	0.0411014
Q9BPW8	0.774964	0.00733986	0.55329	0.0320274	0.834701	0.0118767	0.868559	0.00155528	0.861113	0.00358723	0.648551	0.0141068	0.417284	0.111554
P78346	-0.363036	0.0852774	-0.479962	0.0191787	-0.499565	0.0455486	-0.503428	0.0124705	-0.382249	0.0715072	-0.25829	0.180738	-0.43752	0.0382829
Q9HCM2	0.802579	0.00751722	0.470291	0.0729404	0.750602	0.0259795	0.504451	0.0498835	0.671443	0.0212107	0.508063	0.0545811	0.573187	0.0406693
O43143	-0.125437	0.411992	-0.266059	0.0730568	-0.380174	0.0432567	-0.0630245	0.646357	-0.134846	0.378921	-0.298782	0.0467269	-0.434295	0.00876625
P62851	-0.242129	0.173813	-0.416109	0.0182697	-0.523159	0.0176561	-0.356736	0.0339048	-0.430134	0.0222868	-0.295352	0.0808304	-0.434193	0.0189794
P38919	-0.356208	0.0612005	-0.390211	0.030855	-0.656648	0.00566747	-0.243612	0.147798	-0.328178	0.0823578	-0.501986	0.00766569	-0.433914	0.0234184
P62266	-0.280664	0.165948	-0.276559	0.144403	-0.480285	0.0486083	-0.367846	0.0515749	-0.302512	0.137472	-0.368367	0.0576461	-0.428566	0.0377729
O00567	-0.153649	0.423706	-0.222301	0.220595	-0.31079	0.172887	-0.192894	0.27139	7.13989e-05	0.999701	-0.265218	0.14773	-0.427225	0.0329818
P84098	-0.203896	0.263693	-0.299042	0.0869123	-0.515782	0.0227398	-0.414139	0.019185	-0.289077	0.120126	-0.320123	0.0685806	-0.423626	0.0256392
P00519	-0.10374	0.533999	-0.156406	0.319072	-0.520449	0.0144117	-0.00721227	0.961662	-0.296052	0.088432	0.161229	0.304841	-0.423048	0.0174274
Q5VTR2	-0.394163	0.0397984	-0.575342	0.00289656	-0.698233	0.0035845	-0.20052	0.226847	-0.438538	0.0242086	-0.379562	0.034405	-0.418544	0.0274296
P62829	-0.240657	0.179766	-0.235365	0.160402	-0.416811	0.0531486	-0.249972	0.126834	-0.184791	0.297813	-0.279294	0.0997539	-0.411332	0.0261425
P11387	-0.270527	0.1455	-0.250177	0.148483	-0.608857	0.00916876	-0.276174	0.103504	-0.287419	0.123757	-0.538501	0.00476437	-0.410979	0.0303727
Q10713	-0.234162	0.243029	-0.360511	0.0623302	-0.330159	0.161473	-0.324746	0.081545	-0.265388	0.188673	-0.32612	0.0887575	-0.410154	0.04544
Q13185	-0.306375	0.110041	-0.447931	0.0172252	-0.612225	0.0102757	-0.302289	0.0836299	-0.308636	0.107871	-0.319941	0.0761733	-0.40698	0.0355274
O00303	-0.370733	0.0274125	-0.433234	0.00771634	-0.556803	0.0064192	-0.210261	0.148163	-0.418717	0.0145259	-0.387005	0.0151703	-0.396141	0.0175388
P62269	-0.329158	0.0821162	-0.32612	0.0661468	-0.509502	0.0252683	-0.294896	0.0849413	-0.367326	0.0550881	-0.271881	0.119783	-0.394414	0.0373663
P27694	-0.34927	0.0831618	-0.385358	0.043819	-0.563139	0.0209325	-0.417312	0.0266094	-0.158352	0.415138	-0.605365	0.00333738	-0.392539	0.0498947
Q14683	-0.213644	0.252226	-0.40117	0.0291537	-0.699048	0.00409989	-0.337141	0.0546696	-0.357776	0.0640469	-0.265366	0.132884	-0.392314	0.0404945
Q13347	-0.375794	0.0376149	-0.456757	0.00924238	-0.587117	0.00772738	-0.30591	0.0583721	-0.385963	0.0334412	-0.397323	0.0204582	-0.389726	0.0289
P55769	-0.34405	0.0847295	-0.351997	0.060721	-0.441938	0.0595844	-0.383105	0.037936	-0.205311	0.289631	-0.401029	0.035282	-0.38966	0.0494598
Q15388	-0.392286	0.0488343	-0.339276	0.0654036	-0.634213	0.00915055	-0.0393823	0.816256	-0.614435	0.00413005	-0.420618	0.025978	-0.384553	0.0486853
O43395	-0.277389	0.0880561	-0.298301	0.0522842	-0.413976	0.0332526	-0.225752	0.121895	-0.294418	0.0719302	-0.186975	0.207669	-0.376317	0.0228311
Q9UNX4	-1.31662	0.00776871	-0.840933	0.0536885	-1.37619	0.0148423	-0.941615	0.0287707	-1.1871	0.0145321	-1.23252	0.0075572	-1.34907	0.00578783
O43684	-0.306266	0.0789067	-0.382608	0.0228617	-0.604154	0.00576037	-0.216499	0.162169	-0.319696	0.0679207	-0.379663	0.0237743	-0.3661	0.0358494
Q99459	-0.251467	0.166211	-0.461809	0.011279	-0.574888	0.0115214	-0.401278	0.0209279	-0.266232	0.14437	-0.313441	0.0701142	-0.365627	0.0467647
Q9NQ88	-0.295992	0.0868231	-0.359476	0.0301737	-0.307855	0.122803	-0.0409352	0.784167	-0.480692	0.00912254	-0.251648	0.115609	-0.354821	0.0401321
Q10570	-0.176079	0.298657	-0.228337	0.15437	-0.437372	0.0356546	-0.234586	0.133183	-0.212642	0.213168	-0.271024	0.0949235	-0.341848	0.0489315
Q9BZF3-3	-1.7073	0.0078441	-0.575664	0.311137	-0.879739	0.24722	-0.0416982	0.934665	-1.19541	0.0949984	-0.184273	0.741928	-0.389095	0.503581
Q99571	-2.20176	0.00788562	-1.80236	0.0219609	-2.47157	0.0208764	-1.29255	0.0588229	-3.49543	0.00235613	-2.27259	0.00860876	-2.05901	0.0132103
Q13057	0.328241	0.0891407	0.461211	0.0147899	0.751686	0.00256955	0.371565	0.0377428	0.548256	0.00804114	0.304362	0.0906707	0.392066	0.042197
P41586-3	3.17472	0.00799587	-3.79381	0.00077457	4.07522	0.00614343	1.19186	0.050612	-2.56198	0.0171012			-4.0994	0.00305109
O15372	-0.539255	0.00799867	-0.512576	0.00705319	-0.658613	0.00586007	-0.463044	0.0110535	-0.508561	0.0115125	-0.510177	0.00727077	-0.535462	0.00733206
Q9NQS1	0.377546	0.0833198	0.554757	0.0101083	0.637331	0.0164229	0.0709469	0.70664	0.465093	0.037032	0.840572	0.000421985	0.436293	0.0445565
P26885	0.60535	0.00800357	0.709105	0.00154158	1.054	0.000336372	0.453086	0.0235622	0.740106	0.00193112	0.772488	0.000749802	0.75048	0.00145604
P62341	0.346765	0.0678212	0.346607	0.0518684	0.437563	0.049723	0.459126	0.0111345	0.306129	0.103333	0.227939	0.186414	0.444649	0.0207285
Q969E2	0.281922	0.200034	0.347249	0.0962896	0.512111	0.0532841	0.356121	0.0803753	0.357395	0.109675	0.423479	0.0466629	0.450096	0.0445054
Q9HD45	-0.0250549	0.890367	0.238903	0.17093	0.116577	0.583466	-0.181486	0.278635	0.112033	0.540225	0.117103	0.492532	0.452819	0.0197793
P51116	0.402459	0.0766731	0.293175	0.158721	0.433978	0.098891	0.351177	0.0867912	0.498446	0.0323613	0.338978	0.106636	0.452854	0.0450136
O95834-3	0.987407	0.00808316	0.494534	0.137158	1.22788	0.0113733	0.223562	0.447286	0.933363	0.0292036	0.917459	0.017688	0.371874	0.27424
O15294-3	-1.76057	0.00810644	-1.11573	0.0523559	-1.90635	0.0139901	-1.03434	0.0621251	-1.98455	0.00366479	-1.28776	0.0570059	-0.975906	0.10613
O94979	-1.55103	0.00816332	-0.745285	0.139732	-1.15518	0.0717259	-1.66633	0.00247504	-1.05476	0.0572054	-0.995972	0.0542129	-0.626662	0.231725
O43264	-0.927555	0.00842017	-0.397263	0.187239	-0.771828	0.0477353	-0.50347	0.0908899	-0.67856	0.0433854	-0.571293	0.0648842	-0.218353	0.481718
Q9Y4P3	0.122718	0.585419	0.480632	0.0323918	0.590245	0.0350492	0.0139695	0.945042	0.551817	0.0233957	0.412423	0.0616548	0.462264	0.0477778
P04350	1.21901	0.00844073	0.593859	0.13662	0.812812	0.10524	1.41863	0.00137325	0.780762	0.0729123	0.7972	0.0514764	0.349252	0.393609
Q9UBV2	0.285383	0.148353	0.556408	0.00577846	0.564247	0.0200749	0.25263	0.156833	0.608636	0.00509043	0.174341	0.334565	0.463673	0.0226582
Q9BVC5	0.0963791	0.616603	0.104735	0.559962	0.00910313	0.96748	0.0946979	0.586971	0.192259	0.323789	0.278595	0.132625	0.481638	0.0189612
P30084	0.370207	0.116397	0.386442	0.0814677	0.572493	0.0423775	0.384583	0.0747765	0.386673	0.102386	0.384263	0.0830452	0.481641	0.0423543
Q9UBW8	0.326067	0.167403	0.521476	0.0244302	0.446094	0.108565	0.348765	0.106608	0.446049	0.0654023	0.511119	0.0269768	0.484247	0.0433123
Q9H0V9	0.341685	0.164662	0.29685	0.193542	0.169963	0.542876	0.388303	0.0860305	0.266573	0.273078	0.252146	0.265977	0.491601	0.0480682
Q9BQ70	0.021269	0.919826	0.10228	0.605022	0.211272	0.395863	-0.0624073	0.744527	0.0951599	0.653677	0.117927	0.551509	0.492377	0.027752
Q9P0P8	1.16172	0.00848751	1.23782	0.00343281	1.70598	0.00162077	0.81401	0.0338135	1.31209	0.00376425	1.06821	0.00923743	1.18836	0.00642318
Q6PD62	-0.792104	0.00856391	-0.652333	0.0176424	-0.858014	0.0132343	-0.529805	0.041897	-0.466129	0.0977445	-0.707821	0.0110871	-0.854106	0.00453301
Q9HB90	-1.28189	0.00857729	-1.08514	0.0151746	-1.88146	0.00164965	-1.63649	0.000637312	-1.39006	0.00506691	-1.66746	0.000701201	-0.892658	0.049316
Q9BTU6	0.344971	0.0820018	0.306844	0.0956447	0.642477	0.0089858	0.300884	0.0926455	0.395434	0.0493859	0.389416	0.0389882	0.499468	0.0143534
O14964	0.21412	0.29895	0.444202	0.0293537	0.405443	0.0998623	0.322675	0.0925877	0.0898502	0.658726	0.295402	0.131478	0.507387	0.0192979
Q7RTP6	0.765298	0.00869678	0.414136	0.102509	0.50632	0.109473	0.593185	0.0210741	0.305959	0.250926	0.774853	0.00505497	0.178349	0.488408
Q9Y673	0.217263	0.364669	0.200203	0.370017	0.354219	0.209799	0.133103	0.536597	0.248391	0.302229	0.313466	0.167814	0.521916	0.0358719
P82909	0.585552	0.00870218	0.545049	0.0087761	0.645456	0.0121348	0.61056	0.00333066	0.654907	0.00414723	0.87411	0.000197007	0.587981	0.00743545
Q9Y678	0.415087	0.0722068	0.305731	0.147905	0.506561	0.0607374	-0.123424	0.536403	0.555149	0.0203626	0.358718	0.0933223	0.523736	0.0245909
Q8IZ52	0.0705736	0.733983	0.346747	0.0867784	0.583604	0.0256527	-0.220171	0.250381	0.533089	0.0187465	0.436811	0.035255	0.524525	0.0182343
Q6UW68	0.147792	0.5104	0.563928	0.0138986	0.480915	0.078005	0.314486	0.132741	0.537372	0.0261687	0.167418	0.425223	0.525397	0.0263192
Q9H3Y8	-2.94577	0.00873137	-3.1947	0.00328124	-5.73658	0.00299871	0.16708	0.856746	-0.197992	0.842121	-2.84085	0.0154294	-3.8726	0.00984887
Q6ZPD9	0.271964	0.295432	0.518951	0.0414728	0.85895	0.00961451	-0.0414871	0.857659	0.507877	0.0604263	0.505027	0.0465467	0.535565	0.044816
P53611	0.717411	0.00878692	0.516484	0.035117	0.489742	0.0999799	0.802708	0.00197521	0.656405	0.0149428	0.686419	0.00744406	0.483903	0.0569568
Q9HD15	0.306237	0.188291	0.353703	0.107819	0.737315	0.0116705	-0.126312	0.540077	0.759424	0.0035521	0.199458	0.351317	0.536917	0.0255155
Q6PJW8	-1.35568	0.0088085	-1.05329	0.0247816	-0.211758	0.744849	-1.50874	0.00214202	-0.856933	0.127418	-1.31641	0.0207444	-1.69263	0.00311592
Q9NX47	0.480578	0.0575972	0.534417	0.0266106	0.695617	0.0216519	0.546949	0.0203732	0.498086	0.0501043	0.456326	0.053549	0.538943	0.0323957
Q15125	0.687084	0.00883664	0.594836	0.013738	0.749981	0.0130333	0.417159	0.063131	0.542379	0.0320059	0.378792	0.0975017	0.718982	0.00576126
O75676	2.63872	0.00888574	1.21734	0.0985298	1.42432	0.0492143	3.55795	0.00770489	-0.365788	0.453446	3.25285	0.0106731	-0.638876	0.327019
O60216	-0.457568	0.00888878	-0.325414	0.0374113	-0.51503	0.0109394	-0.580546	0.000704399	-0.227173	0.159743	-0.50981	0.0025992	-0.284287	0.0776034
Q96ST3	-0.614497	0.00889673	-0.817175	0.000604086	-0.930322	0.00134091	-0.490558	0.0183862	-0.679197	0.00461992	-0.640224	0.00424888	-0.586775	0.0104048
Q9NXN4	0.113083	0.653302	0.81283	0.0027164	0.573977	0.0630788	0.48019	0.0471324	0.433988	0.0980418	0.347573	0.150449	0.551853	0.0363906
Q7LBC6	-0.708456	0.00893139	-0.527525	0.0304056	-1.00606	0.002244	-0.565382	0.0184802	-0.718716	0.0081976	-0.919296	0.000754612	-0.616086	0.0178303
Q9UMX5	0.339624	0.142659	0.425763	0.0544913	0.992439	0.00132573	0.0770723	0.704305	0.359871	0.122051	0.201837	0.340412	0.558503	0.0196779
Q96EU7	-0.86089	0.00894101	-0.726606	0.0134082	-0.934574	0.015553	-0.823989	0.0128826	-0.506119	0.0949423	-0.523735	0.199909	0.246053	0.391674
P28906	-3.41127	0.00894398	-2.66914	0.0263937	-2.39275	0.144412	-2.86007	0.0128596	-2.7693	0.0663534	-3.47091	0.011914	-3.28356	0.0136405
O95071	-0.832301	0.0090173	-0.645588	0.0251275	-0.875927	0.0163111	-0.452594	0.0936678	-0.886705	0.00602502	-0.711842	0.0149912	-0.452492	0.119253
P11498	0.327425	0.223633	0.81579	0.00371623	0.833782	0.0135729	0.435386	0.0811775	0.693099	0.0163595	0.628017	0.0189922	0.564617	0.0403537
P31644	1.61888	0.0091017	1.10571	0.0656305	1.55902	0.0498571	1.50768	0.0394187	1.34406	0.0610567	1.4503	0.0217647	1.2736	0.0351729
Q9H4G0-4	1.38978	0.00916662	0.952697	0.0583427	1.49324	0.0282499	1.03135	0.0278881	1.5213	0.014631	1.0218	0.0552533	1.0877	0.0358687
Q9BRR8	-4.12405	0.00933883	-6.5416	0.00324327	1.30667	0.106855	-4.11627	0.0432351			-5.43707	0.00496544	-3.76879	0.0114532
O95295	0.0850677	0.735554	0.264966	0.267465	0.345427	0.247999	0.283107	0.224146	-0.162612	0.520783	0.468155	0.0591367	0.568372	0.0320654
Q9Y2T2	0.486801	0.00951327	0.439706	0.0115016	0.447198	0.0338062	0.360205	0.0285695	0.501612	0.00792181	0.372086	0.0281741	0.277847	0.105971
Q8N2U0	0.302956	0.248862	0.679268	0.0107934	0.798874	0.0153169	0.21779	0.356006	0.650966	0.0204208	0.498517	0.0505222	0.572669	0.0344342
Q14566	-1.24441	0.00969775	-0.806838	0.0581747	-1.76285	0.00253746	-0.594754	0.141027	-0.928461	0.0439247	-1.26604	0.00551898	-1.451	0.00298663
O96011	0.578625	0.00974466	0.603872	0.00465533	0.866236	0.00165545	0.373324	0.0530419	0.789558	0.00101879	0.490847	0.0168195	0.568904	0.00952522
Q92530	0.142988	0.504209	0.346823	0.0941558	0.372759	0.145416	0.128394	0.50747	0.369851	0.0962063	0.378096	0.0701765	0.579461	0.0120026
P57105	0.154398	0.567321	0.216929	0.391611	0.713954	0.0337038	0.245968	0.319045	0.547098	0.0549394	0.0634446	0.800102	0.581139	0.0390759
Q9BTZ2	2.42686	0.0097896	2.926	0.00288495			1.49214	0.0244438	3.39534	0.0073049	-1.0878	0.137122	2.32959	0.0154017
Q15436	0.447172	0.0516129	0.543062	0.0144504	0.836678	0.00377482	0.272633	0.175928	0.82567	0.00129925	0.603682	0.00763669	0.584321	0.0126238
Q9Y256	-1.34811	0.00986101	-1.1272	0.0183682	-1.64315	0.00740868	-0.588387	0.177623	-1.1844	0.0205829	-0.354032	0.422286	-1.17994	0.0187592
P24298	-2.3673	0.0103178	-1.9447	0.082867	-1.37684	0.170575	-3.12738	0.00116476	-0.598435	0.489972	0.800866	0.342882	-2.02941	0.0298962
Q8N335	0.550324	0.0643099	0.740171	0.0110994	0.633715	0.0670294	0.860982	0.00334921	0.539145	0.0695341	0.599842	0.033578	0.59334	0.0438857
Q9P2B2	0.379401	0.17717	0.613687	0.0260321	0.925857	0.00914196	0.395208	0.123615	0.506549	0.0778107	0.45981	0.0849534	0.600542	0.0364159
Q10471	0.327528	0.111987	0.430979	0.0303131	0.926812	0.000835333	0.182309	0.31651	0.760313	0.00123838	0.537365	0.00911655	0.607906	0.00566042
Q9Y4H2	0.351064	0.137855	0.746858	0.00253315	0.644591	0.0253812	0.394845	0.0699502	0.391335	0.101018	0.474485	0.0376301	0.608274	0.0137526
Q9P0J1	0.383965	0.169348	0.288566	0.262974	0.680559	0.0434802	0.166143	0.501392	0.570369	0.0482933	0.201918	0.428888	0.613652	0.0319019
Q9UI26	-0.92205	0.0104207	-0.631381	0.049097	-0.930859	0.0230211	-0.752554	0.0187398	-0.563233	0.0959956	-0.723681	0.0266229	-0.573858	0.0842205
Q8TDI0	2.00503	0.0104369	1.12819	0.131512	2.09842	0.0478886	0.578683	0.318016	1.53889	0.0875481	1.68228	0.0480617	0.931074	0.205247
Q9BY77	-1.20342	0.0104572	-1.22819	0.0115091	-1.12676	0.00807135	-1.23929	0.00959754	-0.998746	0.0105072	-1.09596	0.0209363	-1.00677	0.0214811
Q86WR0	-1.06574	0.0104994	-0.826998	0.0186123	-1.10226	0.0124112	-0.996015	0.0102747	-0.862125	0.0475328	-1.09927	0.00886345	-1.19269	0.00328823
P09110	0.54761	0.0656518	0.787613	0.00758431	1.24359	0.00137488	0.628365	0.0233316	1.22843	0.000407055	0.632429	0.0261838	0.620078	0.0362936
Q9NPQ8-4	1.70541	0.0106494	0.723342	0.16008	2.16315	0.00348312	-0.563648	0.0911236	0.936439	0.0849309	-0.587842	0.238861	1.9035	0.00671363
Q9Y6X3	0.195042	0.479428	-0.39073	0.133443	0.0388914	0.904675	0.0792719	0.744554	0.189111	0.492906	0.0698596	0.813351	0.621958	0.0323037
Q99758	0.577504	0.0691339	0.574267	0.0540755	0.565711	0.120833	0.727858	0.0152639	0.210553	0.488418	0.470001	0.108336	0.622544	0.0476862
Q8N9I0	-1.84214	0.0106512	-0.410598	0.487185	-3.11967	0.00114006	-0.713723	0.282952	-1.41232	0.101791	0.249207	0.671418	-2.11134	0.00416273
Q6IA69	-0.998637	0.0106882	-0.58833	0.0868689	-0.91522	0.0372251	-0.0160286	0.959839	-0.599592	0.10261	-0.448639	0.183391	-0.678919	0.06239
Q9UHD9	0.558537	0.0817874	0.503216	0.0915567	-0.017053	0.961803	0.399314	0.161831	0.407877	0.194341	0.467851	0.114623	0.636111	0.0462956
O15344	-0.0106136	0.972151	0.513384	0.0840927	0.151797	0.668985	0.357804	0.204864	-0.0635437	0.834668	0.206279	0.470306	0.636712	0.0450137
O75110	0.906756	0.0107748	0.403061	0.188462	0.787459	0.0472199	1.02093	0.00243805	0.621221	0.0660194	0.673252	0.035489	0.48984	0.131652
Q13158	0.980996	0.0107921	0.640207	0.0607222	0.663041	0.113933	0.702717	0.0365415	0.905989	0.01708	0.517905	0.12226	0.237716	0.486528
O75832	0.455262	0.136061	0.598502	0.0415923	0.576824	0.106948	0.424535	0.125307	0.4597	0.132795	0.429044	0.132064	0.639509	0.0386859
Q86UW7	-3.84738	0.0109311
Q15695	3.19326	0.0112825			-0.0172013	0.979921	0.328087	0.754831	0.336027	0.628247	-0.282075	0.722953	0.560112	0.491431
Q96AE4-2	0.445796	0.1481	0.758572	0.0134321	1.11705	0.00474522	0.318548	0.247727	0.799216	0.0149493	0.657166	0.0285944	0.649748	0.0379069
Q9ULE6	0.228925	0.469887	0.0754572	0.796868	0.477598	0.203266	-0.0562355	0.843302	0.381179	0.235758	-0.0952208	0.745469	0.650616	0.0472041
P51572	0.236195	0.430834	0.230419	0.410089	0.255324	0.46401	0.232965	0.391412	0.317639	0.293458	0.356726	0.208709	0.650704	0.0369586
P02545-2	1.28568	0.0112906	2.06945	0.000143613	3.04768	2.48328e-05	0.847426	0.0536205	2.9559	6.07272e-06	1.55315	0.00189027	1.96797	0.000378622
O14545	0.565741	0.0932605	0.824468	0.0130167	0.890801	0.0280773	1.01917	0.00261069	0.922807	0.0101714	0.899731	0.0076493	0.660691	0.0491793
O14827	-1.68436	0.0113168	-1.74264	0.00489735	-2.29998	0.00468015	-1.30297	0.0221467	-2.14088	0.00395071	-1.16003	0.0841366	-1.50877	0.0186817
Q52LD8	0.419649	0.145238	0.56809	0.0545264	0.743711	0.0700436	-0.0367268	0.915909	0.392898	0.279244	0.38754	0.173546	0.663424	0.034008
Q8N6D5	-4.26243	0.011333	-3.98215	0.0117422	-2.82692	0.0506742	-3.59426	0.0443272	-1.92543	0.114599	-2.54888	0.077955	-2.27346	0.136832
P29558	0.201915	0.507145	0.595742	0.0471691	1.21226	0.00291102	0.52621	0.068175	1.21578	0.000840011	0.579833	0.0526693	0.667053	0.0358505
O95857	0.36896	0.144802	0.827601	0.00194405	0.209713	0.465389	0.320755	0.160243	0.452126	0.0787475	0.460528	0.0566906	0.669554	0.011715
Q9BRB3-2	-3.017	0.0114332	-0.425605	0.64421	-3.09789	0.0148427	0.0845999	0.92438	-0.884293	0.376114	-0.760747	0.412729	-1.40193	0.159959
Q9Y3E0	0.420353	0.146031	0.305963	0.250293	1.17253	0.00206785	-0.10223	0.686973	0.769203	0.0128868	0.572686	0.0400176	0.679234	0.022583
Q8TDY2	0.358701	0.281676	0.823287	0.0143094	0.0146125	0.969402	0.340604	0.259488	0.57935	0.0908934	0.37958	0.223983	0.679856	0.0465155
Q13162	0.0655	0.811566	0.428603	0.1079	0.735238	0.0325661	-0.117651	0.636947	0.251805	0.365506	0.370365	0.160596	0.682472	0.0200181
O00192	0.534982	0.110066	0.792095	0.016098	1.10644	0.00832586	0.910988	0.00571472	0.578269	0.086322	0.435412	0.15909	0.682774	0.0424124
P00505	0.838552	0.0115409	0.851449	0.00677167	1.08916	0.00579066	0.925649	0.00308129	0.947108	0.00534635	0.577236	0.0515329	0.748219	0.0194698
P61020	1.12473	0.0115614	0.966108	0.0183216	1.36664	0.00893211	0.98588	0.013912	1.0816	0.0145521	0.896236	0.0269031	0.95237	0.0254779
Q9UHQ9	0.606774	0.0116031	0.778976	0.00119454	1.1321	0.000310079	0.710878	0.00197081	0.755389	0.00267783	0.520199	0.0185811	0.545802	0.0187433
Q9NZJ7	0.854178	0.0116513	0.867025	0.00685857	1.10731	0.00593026	1.12232	0.000767298	0.937595	0.00654219	0.647993	0.0341731	0.661781	0.0388581
Q0VDF9	-0.643465	0.0116817	-0.550268	0.0189476	-0.772	0.00976199	-0.49828	0.0270314	-0.55033	0.0271954	-0.551637	0.0186981	-0.331038	0.155086
O94921	-2.79747	0.0117348			-1.69105	0.0590145	-1.46956	0.0248817	-1.30157	0.0961867			-1.72039	0.0146169
Q8NFH5	-1.08187	0.0117859	-1.05437	0.00899959	-1.76015	0.00108837	-0.602801	0.0996333	-0.946276	0.0245078	-0.603836	0.108505	-1.42875	0.00146121
O75027	0.563134	0.0516771	0.343344	0.188264	0.620314	0.0641107	0.153769	0.535229	0.597973	0.0403026	0.0226759	0.928843	0.716325	0.0147507
P09455	0.186732	0.573797	0.263046	0.398259	1.45743	0.00138538	0.533726	0.0883146	1.00972	0.00674929	-0.214485	0.489335	0.717045	0.0386045
O95218-2	-2.61932	0.0118331	-0.939624	0.0912447							-1.44018	0.0625837	-1.08274	0.0650834
Q92747	0.592385	0.0120069	0.436382	0.039881	0.780071	0.00552142	0.580446	0.00735643	0.75798	0.00227105	0.559489	0.0111042	0.535647	0.0188014
Q9BY42	-0.553742	0.0120143	-0.206468	0.274775	-0.643381	0.0121732	-0.132201	0.466694	-0.29041	0.157772	-0.478772	0.0183274	-0.106082	0.588101
P63165	-0.975494	0.0120278	-0.916475	0.0114791	-1.38516	0.00325748	-0.899303	0.0107734	-1.10394	0.00553681	-1.1831	0.00199246	-0.944192	0.0128962
Q6PCB7	0.398108	0.221131	0.468639	0.127304	0.719398	0.0655501	0.510356	0.090027	0.363828	0.262013	0.361837	0.232314	0.728798	0.0299866
Q9HBF4	0.0220929	0.944209	0.178406	0.546596	0.529357	0.162686	0.663789	0.0310927	0.369903	0.251468	0.368624	0.221175	0.729046	0.0290213
Q9BX68	0.470491	0.122557	0.790416	0.00954924	0.918074	0.0146692	0.619425	0.0304675	0.826339	0.0112168	0.856132	0.0057113	0.730933	0.0198014
P60983	0.657157	0.0120902	0.298803	0.187217	0.644755	0.0299546	0.443039	0.0513711	0.515001	0.0417114	0.395335	0.0869259	0.301955	0.203831
Q6NXT6	0.522128	0.0852534	0.680314	0.0206991	0.93208	0.0124366	0.277364	0.297818	0.572722	0.0614723	0.298848	0.276862	0.732495	0.0182074
Q9Y4K4	0.278224	0.276447	0.704094	0.00738766	0.629147	0.043656	0.504046	0.0382504	0.428471	0.101968	0.475424	0.0552539	0.73688	0.00758781
O43166	3.33438	0.0121134	1.33839	0.237557	-0.0663172	0.960795	-0.523196	0.626601	0.177445	0.875225			0.299775	0.789914
P51911	-2.48201	0.0122512	-2.53744	0.0421538	-3.35909	0.00469502	-2.35756	0.007684	-1.71983	0.0481835	-2.21884	0.0536707
P60953	0.716335	0.0123097	0.578004	0.0266802	1.19765	0.000915408	0.630505	0.0144399	1.14435	0.000353003	0.691821	0.00995722	0.56496	0.0374371
P55809	0.889961	0.0123221	0.811511	0.0139855	1.32007	0.00242232	0.735845	0.0203116	1.06516	0.0038585	1.02258	0.00309752	0.59595	0.072064
P41212	-0.557969	0.0123853	-0.268248	0.166119	-0.402034	0.100859	0.0305837	0.866926	-0.045563	0.821463	-0.139324	0.462244	-0.367013	0.0770466
O15382	0.477464	0.15451	0.816155	0.0144113	1.35266	0.00218556	0.3215	0.28268	0.708798	0.0413445	0.664556	0.0401785	0.750725	0.0288737
Q12979	0.117818	0.680365	0.601794	0.0331546	0.517089	0.140956	0.191143	0.454636	0.157289	0.583365	0.168801	0.585829	0.751127	0.0153841
Q9P2J5	-0.712973	0.0124669	-0.791249	0.00403751	-0.885264	0.0084507	-0.625169	0.014934	-0.734084	0.0105297	-0.727108	0.00716807	-0.829244	0.00411768
Q92499	0.735165	0.0587881	0.92107	0.0146262	1.04181	0.0247855	0.91906	0.0125034	1.2753	0.00276819	0.74777	0.041148	0.754358	0.0488846
Q9H9G7	0.389769	0.192074	0.68781	0.0200654	1.10517	0.00429609	0.333537	0.21612	0.890993	0.00663247	0.535656	0.0616777	0.755969	0.0157514
Q96T37	-0.561685	0.0125659	-0.553051	0.00903452	-0.453533	0.0693462	-0.347808	0.072732	-0.47049	0.0318668	-0.242753	0.211696	-0.499464	0.0213845
Q14320	0.2855	0.359999	0.58726	0.0537956	0.217603	0.546085	0.271322	0.337052	0.444581	0.161765	0.939096	0.00420902	0.757838	0.021085
Q9Y6B6	0.657187	0.0126149	0.73514	0.00387126	1.00145	0.00202575	0.120676	0.577454	1.00856	0.000531403	0.159301	0.47659	0.704289	0.00726651
Q15165	0.669687	0.0615488	0.711778	0.0357274	0.954688	0.0255384	0.581365	0.071728	0.850019	0.0213474	0.278135	0.383962	0.774549	0.0304179
Q9NRS6	-1.77714	0.0126839	-0.524817	0.3645	-1.68165	0.0400544	-1.77723	0.0141325	-1.19202	0.0750292	-0.538732	0.537397	-0.0781846	0.899763
O95452	-4.40409	0.0127669	-2.85819	0.0425858	-7.15796	0.0106337	-4.351	0.0429688	-3.85048	0.058649	-3.65739	0.021784	-3.90389	0.0181025
Q16740	0.337383	0.199098	0.436643	0.0812329	0.586298	0.0627279	0.60793	0.016727	0.376921	0.154194	0.224711	0.352822	0.782158	0.00585004
Q9Y5B9	-0.461948	0.0128071	-0.566136	0.00199203	-0.873461	0.00032059	-0.401422	0.0161132	-0.523537	0.0058884	-0.634127	0.00077922	-0.643446	0.00105296
Q16643-3	0.57944	0.115215	0.788514	0.0252413	0.499766	0.243351	0.468792	0.148501	0.707325	0.0592784	0.560102	0.155609	0.786446	0.0353642
Q96GQ7	-0.772218	0.0128508	-0.26574	0.317559	-0.687633	0.0481972	-0.626219	0.0233042	-0.478484	0.102641	-0.401531	0.138431	-0.696797	0.0202173
A0AVT1	0.630093	0.0656467	0.836804	0.0123715	1.52072	0.000826445	0.769857	0.0167727	1.08871	0.00352814	0.694484	0.0327313	0.795854	0.0214242
Q8N5M4	0.384681	0.302784	0.686832	0.0581176	1.32375	0.00617364	0.46781	0.171627	1.04031	0.0108523	0.631897	0.0788165	0.797441	0.038487
P04080	0.581687	0.0579816	0.723335	0.0149319	1.0123	0.00754618	0.248276	0.350232	1.29263	0.000327222	0.735344	0.0136004	0.797874	0.0112862
Q99766	0.65125	0.0604671	0.581512	0.0708903	0.781457	0.0538056	0.642532	0.0426344	0.468433	0.166061	0.781332	0.0192848	0.814194	0.0201658
P62306	-0.612358	0.0128575	-0.84648	0.000737485	-1.11722	0.000450372	-0.77015	0.00128204	-0.937935	0.000557079	-0.630173	0.00699605	-0.469504	0.043735
O60524	-1.39103	0.0128919	-1.66985	0.00186243	-0.929409	0.164565	-0.984451	0.0401783	-1.33053	0.0112972	-1.29478	0.047947	-0.74402	0.121516
Q9Y262	-0.980119	0.012959	-0.953824	0.0100342	-1.41726	0.00313212	-0.729246	0.0354219	-1.31674	0.00172303	-1.36776	0.000690505	-0.96377	0.0126745
Q7RTS9	0.557444	0.140035	1.07763	0.00529127	0.703533	0.111776	0.860526	0.0174301	0.386625	0.297932	0.294681	0.39171	0.819484	0.0331128
P08236	2.47155	0.0130011	1.80106	0.0511396	3.29833	0.0149654	1.45028	0.0849968	2.74374	0.0240673	1.88189	0.0428247	2.7928	0.00955626
Q86WG5	0.47789	0.186936	0.228523	0.489652	0.776335	0.0723063	0.377376	0.246465	0.273264	0.442433	0.894807	0.0135804	0.82856	0.0265749
Q9BQE5	0.321275	0.325347	0.826084	0.0127474	0.985457	0.016545	0.838214	0.00980017	0.748975	0.0309138	0.858866	0.0101167	0.834824	0.0159148
Q93062	-3.28609	0.0130357	-2.04567	0.0896623	-2.27246	0.0533041	-2.42885	0.0997092	-1.95608	0.0265265			-3.46313	0.02332
P49189	0.218473	0.355736	0.882749	0.00077105	0.864486	0.0051292	0.340978	0.120285	0.402624	0.0988185	0.278746	0.211309	0.845156	0.00168114
Q9NRV9	0.613359	0.0763173	0.462972	0.144542	1.13191	0.00836618	0.177626	0.553057	0.731865	0.0381061	0.336953	0.280812	0.846914	0.0166632
Q15173	0.456752	0.249565	0.688037	0.0948283	1.14255	0.0408589	0.862237	0.0271855	1.0583	0.0350462	1.0173	0.0254855	0.852146	0.0461235
Q9P215	5.72225	0.0130906	2.5764	0.176634	6.34318	0.0209996	2.38621	0.156096	5.39775	0.0318945	4.58571	0.0472117	3.0897	0.119568
Q15907	0.280596	0.484409	0.206263	0.580232	0.323216	0.489074	0.226237	0.532647	0.210188	0.599462	-0.14065	0.70536	0.85575	0.0403641
Q15269	-0.730797	0.0131121	-0.258365	0.306543	-0.581391	0.0750647	-0.744231	0.00631107	-0.159026	0.553401	-0.372412	0.147264	-0.601372	0.0324239
Q9ULD0	0.172256	0.581138	0.393185	0.187794	1.12438	0.00709644	-0.0368827	0.895473	0.566482	0.0871497	-0.10094	0.761857	0.860763	0.0205586
P10644	1.12037	0.0131135	1.16741	0.00660089	1.66422	0.00260245	0.885743	0.0268908	1.19924	0.00875547	1.51676	0.000914745	0.335955	0.406326
Q9BV20	0.457257	0.235756	1.14913	0.00426563	1.0872	0.0228389	0.643448	0.0733309	1.56196	0.000655222	0.783903	0.0375608	0.862635	0.0304156
O96007	0.680805	0.0843867	0.655007	0.0756944	0.121282	0.782087	-0.0581533	0.864387	0.0269436	0.942932	-0.0382759	0.913068	0.87448	0.0281269
Q86U42	-0.850576	0.0131843	-0.599464	0.0513605	-1.05888	0.00883333	-0.796136	0.0108115	-0.949908	0.00671274	-0.541871	0.0751672	-0.805648	0.0159412
Q8IWU6	0.0908109	0.82026	1.38879	0.00157468	0.909176	0.0642659	1.30287	0.00206613	0.942526	0.029014	0.545179	0.156095	0.883953	0.0354056
Q9Y3C4	0.521607	0.0132466	0.315695	0.0897336	0.487792	0.0400333	0.175546	0.316602	0.743527	0.00108998	0.303732	0.101483	0.463239	0.0225555
Q12972	0.308224	0.31216	0.93978	0.00348747	0.672106	0.0681809	0.42973	0.127254	0.955059	0.00513676	0.601742	0.043839	0.89646	0.00680086
Q99627	0.530746	0.0132634	0.405305	0.0366812	0.560381	0.0225723	0.602895	0.0029719	0.540926	0.0119238	0.585804	0.00452409	0.56549	0.00797244
Q92791	0.0997095	0.814179	0.805542	0.0546922	1.48929	0.00732032	-0.548226	0.165708	1.19519	0.0111874	0.0908698	0.818235	0.905631	0.0413907
O75368	0.3098	0.412616	0.224118	0.523113	0.860717	0.0617849	0.0816553	0.809585	0.830296	0.0384984	0.13563	0.698005	0.918532	0.0214407
P17752	0.5147	0.25911	0.669973	0.121683	0.622566	0.241846	0.976103	0.0259491	0.544769	0.233728	0.850243	0.0544854	0.92398	0.0475838
Q9Y467	1.34461	0.0133182	1.273	0.0121663	1.68109	0.00869784	1.52782	0.0029887	1.5007	0.00682163	0.986219	0.0438345	0.977559	0.0556576
A8MXV4	0.623136	0.128459	0.518072	0.172013	0.986542	0.0444951	0.479289	0.191948	0.557741	0.170906	0.959687	0.0174302	0.931421	0.0262843
Q15293	0.28104	0.389628	0.470431	0.131674	0.639043	0.10329	0.333786	0.262766	0.521673	0.120289	0.199989	0.509273	0.937309	0.00819306
Q9BQB6	0.235813	0.555621	0.952081	0.0189184	1.46266	0.00543387	0.600166	0.109653	1.02851	0.0183047	0.662018	0.0884368	0.937611	0.0263712
Q13813-2	0.895166	0.0671849	0.915489	0.0467464	1.40899	0.0172623	1.08245	0.0183658	1.02268	0.0394601	0.528255	0.231896	0.952159	0.0487975
Q969F9	2.60657	0.0134125	-0.663524	0.351434	2.63472	0.0422998	1.07409	0.296075	1.10385	0.259019			-0.0184636	0.977644
Q9P273	0.710231	0.0768494	0.939658	0.0162247	0.965943	0.0420789	0.601708	0.0957196	0.915098	0.026915	1.34759	0.00139479	0.954154	0.0195296
Q96B70	-1.6655	0.0134201	-0.471681	0.433606	-1.37438	0.0982321	-0.483845	0.379004	-0.856896	0.250129	-0.940197	0.129427	-0.495689	0.426115
Q9NZC3	0.268486	0.458609	1.11099	0.00383079	1.35781	0.00447492	0.55843	0.0998903	1.29743	0.00204365	0.617411	0.0791796	0.971189	0.0126166
Q7Z699	1.47713	0.013427	1.05069	0.0412821	2.36418	0.0142245			2.66102	0.00408804	3.6816	0.00138288
Q9HCD5	0.827723	0.0135131	0.172486	0.544457	0.427593	0.236765	0.281369	0.313484	0.357771	0.248827	0.420105	0.150763	0.54591	0.080391
O95870	0.623021	0.0135428	0.678196	0.00510557	0.817194	0.00650973	0.565444	0.0133182	0.701826	0.00653677	0.534922	0.021201	0.716264	0.00493512
P36405	0.639264	0.0135865	0.43741	0.0589365	0.589671	0.0432927	0.701162	0.00395403	0.499329	0.0460723	0.555882	0.0198984	0.537461	0.0301817
P0C2W1	0.842738	0.0931719	0.641376	0.164341	0.654409	0.251362	0.623892	0.163581	1.00477	0.0492626	1.07907	0.0259692	0.991843	0.0475871
Q330K2	0.715618	0.0500132	0.798786	0.028826	0.990379	0.0397218	0.870089	0.0111303	0.879781	0.0457771	1.01203	0.0078466	0.993676	0.0107394
O14640	0.80548	0.0136887	1.00115	0.0154753	0.555675	0.150536	0.629701	0.029314	0.662999	0.0684418	0.880935	0.0117633	0.570105	0.0659913
Q9BTM9	-3.13933	0.0136943	-1.70936	0.169296	-3.9984	0.00648978	-2.89175	0.013677	-3.87302	0.00430131	-3.76259	0.00265563	-2.53201	0.0352885
Q8N6C5	0.569165	0.234128	0.500586	0.260436	0.172765	0.751469	0.235186	0.580279	-0.227909	0.627588	0.770298	0.0914068	1.00558	0.0402892
O00264	1.42017	0.0137614	1.64458	0.00336895	1.6157	0.015689	1.2914	0.0133861	1.97859	0.00139824	1.56946	0.00469737	1.60406	0.00568204
P05091	0.705661	0.0681003	0.99609	0.00911156	1.33594	0.00576544	0.71877	0.0426359	1.09902	0.00767363	0.229271	0.505308	1.01406	0.0110551
P46977	0.25219	0.362796	0.892019	0.00257925	1.13771	0.00220159	0.0637532	0.796949	1.03188	0.00143443	0.202931	0.430566	1.02071	0.00131634
Q96F10	0.683069	0.111712	0.684224	0.0892436	0.303215	0.530364	0.279182	0.45835	0.499959	0.236153	0.796037	0.0514124	1.02163	0.0204672
Q96A58	-1.80884	0.0138059	-1.60519	0.0229395	-1.30044	0.147267	-1.48628	0.0211393	-1.52183	0.0686254	-2.53501	0.0023555	-1.12968	0.106647
Q9BZE9	-0.882308	0.013902	-0.503357	0.110723	-0.887213	0.0298763	-0.0925944	0.753344	-0.742775	0.0337514	-0.23885	0.435015	-0.78553	0.0232405
Q9NZ94	0.696594	0.169158	0.657039	0.164417	0.515068	0.374241	0.542093	0.23352	0.54296	0.278674	0.909705	0.060647	1.04797	0.0417987
P16930	0.410493	0.379543	0.488684	0.265291	2.0397	0.00136912	-0.0791778	0.849701	0.47824	0.308342	0.500723	0.254149	1.05399	0.0306262
Q9C0C4	-1.07262	0.0140276	-0.691741	0.074744	-1.24449	0.0143214	-0.468634	0.202278	-1.00884	0.0197006	-0.820505	0.0379933	-0.954182	0.0235189
Q9BTE1	0.719858	0.134388	1.03969	0.0264329	0.606532	0.27079	0.930569	0.0385931	0.745981	0.121992	0.668823	0.135556	1.05478	0.0312999
Q7L266	0.646564	0.127767	0.481623	0.209852	0.219218	0.652008	1.02886	0.0111687	0.376179	0.363563	0.962575	0.0421219	1.07051	0.0157864
Q9NP73	-2.2981	0.0140871	-1.39906	0.0684819	-2.83176	0.00614562	-1.55102	0.0404412	-2.88179	0.00184256	-2.15934	0.00839325	-3.32997	0.000458734
P23258	-1.11372	0.0143765	-0.435517	0.266911	-0.706793	0.154485	-0.590078	0.127883	-0.520024	0.218988	-0.756204	0.0629552	-0.497539	0.229085
Q9NU23	-1.10042	0.0144465	-0.491093	0.208105	-1.57615	0.00385204	0.0414097	0.910744	-1.61593	0.000968517	-0.412266	0.287141	-0.555871	0.17683
Q9NYQ7	0.81687	0.0146484	-0.230972	0.41957	0.515515	0.158087	0.301284	0.282017	0.447012	0.154593	1.02754	0.0019536	0.395237	0.19597
Q9HAD4	-0.316919	0.527298	1.30729	0.0112466	0.874089	0.14525	1.07698	0.0272746	1.03954	0.049995	0.928702	0.0589654	1.09805	0.0360887
Q9H4I9	0.311909	0.450687	1.15275	0.00731333	0.968346	0.0557427	0.588985	0.12606	0.793622	0.0667464	0.465432	0.233555	1.10304	0.0129677
Q9NZ08	0.65561	0.116998	1.30738	0.00266059	1.34919	0.00978134	0.519462	0.166214	1.06924	0.015683	0.823906	0.0400262	1.1098	0.011196
Q9BZV1	0.460438	0.206895	0.822179	0.0211937	0.594992	0.171526	0.408203	0.207618	-0.129787	0.715468	0.0101389	0.978924	1.12497	0.0049758
Q8NFZ8	0.810451	0.0732742	1.11417	0.0120791	1.68678	0.00342814	0.910196	0.0300945	1.2179	0.0108584	0.956175	0.0273781	1.1304	0.0147863
Q6NXT1	0.668723	0.0942629	0.804223	0.06252	1.07187	0.0495867	0.108299	0.756702	0.99008	0.04296	0.848144	0.0511804	1.13743	0.01033
P45984	0.967531	0.0777826	1.34584	0.0101174	0.924685	0.140192			2.49156	0.00511026			1.14318	0.0455395
P16219	0.357956	0.438041	0.778236	0.0819236	1.35979	0.0194287	0.29864	0.47401	1.40672	0.0064765	0.949282	0.0377492	1.14467	0.0193554
Q9NQC7	0.668561	0.0146745	0.683199	0.00848307	0.448533	0.135125	0.550324	0.0242955	0.513726	0.0520868	0.4877	0.0482023	0.492126	0.0567339
O43741	0.630922	0.157798	1.02428	0.0204264	0.637793	0.220413	-0.114842	0.769102	0.554563	0.21575	0.595513	0.209124	1.15401	0.0144607
P42785	0.628767	0.275395	1.34653	0.019438	1.82912	0.0121976	0.028057	0.956292	1.53412	0.0140345	0.828407	0.129875	1.15652	0.0497979
Q8WUX9	0.807617	0.0146894	0.497604	0.0898018	0.666846	0.0705737	0.435297	0.123315	0.745655	0.0226306	0.491528	0.093451	0.651064	0.0389311
Q9Y5W9	1.16543	0.0148214	0.0965021	0.80542	0.325583	0.523237	0.0504206	0.894114	0.261797	0.542923	0.826926	0.178476	0.161046	0.701332
P20929	-1.1612	0.0148976	0.0559204	0.88984	-0.43567	0.39307	-0.677413	0.0980229	-0.257031	0.555263	-0.709776	0.0928241	-0.438334	0.30936
O15084	-2.5991	0.0149057	-2.71696	0.00621105	-2.3164	0.0712082	-1.7143	0.033142	-3.33904	0.00674305	-2.39677	0.0126573	-2.03491	0.0399088
P45954	0.128291	0.79439	0.618893	0.183951	0.342323	0.563585	-0.0492664	0.9209	0.417039	0.407975	0.477274	0.376065	1.19332	0.0245958
O75531	0.628838	0.248986	0.929119	0.0759916	1.36163	0.0407238	0.727799	0.145458	1.03222	0.0672296	0.799489	0.122148	1.19757	0.0333714
Q8WUH6	0.144284	0.715248	0.941368	0.0192315	0.893012	0.0657465	0.846735	0.0282955	0.836155	0.0469652	0.600379	0.116642	1.20448	0.00593258
Q9H267	0.794537	0.0149898	0.627726	0.0346673	0.957454	0.01232	0.396508	0.152926	0.984988	0.0038297	0.449991	0.117677	0.616046	0.0467131
P05060	0.473269	0.252699	1.03069	0.0134968	1.00456	0.0459029	0.608822	0.110934	0.714862	0.0921046	1.19195	0.00544403	1.21572	0.00664553
P06312	2.35521	0.015209			1.25432	0.166839	3.04151	0.0197379	1.14646	0.174111	-2.63332	0.010969
P01033	0.0893367	0.832629	0.728936	0.0781822	1.71269	0.00269744	-0.458941	0.240208	0.777462	0.0799777	0.155427	0.69375	1.22047	0.00846157
Q03692	1.21517	0.0152141	1.34925	0.0074609	1.34193	0.0356507	0.67325	0.111449	1.99003	0.00200073	1.08791	0.0249806	1.21817	0.0165137
P22304	-0.125498	0.82441	0.327525	0.536592	0.759203	0.258332	0.138566	0.786692	0.365783	0.520538	0.405468	0.445693	1.22934	0.0382849
Q15438	0.419219	0.361899	0.898819	0.0534741	0.955054	0.113433	1.20317	0.00821937	0.623828	0.275046	0.293778	0.518849	1.23025	0.0139215
Q9NRX4	1.10946	0.0152183	1.20691	0.00590426	1.75759	0.0019401	1.0828	0.0097838	1.53342	0.00172155	1.24415	0.00480252	0.973879	0.0269969
P05452	-0.593852	0.203811	0.541412	0.188762	0.794906	0.104811	0.473317	0.246254	0.244528	0.551073	1.10556	0.0134928	1.26386	0.00772401
Q499Z4	3.57407	0.01527	1.31603	0.319513	3.71923	0.0368534	0.634877	0.555025	1.90916	0.203666	1.82752	0.17471	1.47856	0.24653
Q92925	-0.984654	0.0152809	-1.04687	0.00667384	-1.43249	0.0040195	-1.05308	0.0350598	-1.66503	0.000699283	-1.0024	0.00859927	-1.10808	0.00691305
Q9UBZ9	-1.69396	0.0152864	-0.861073	0.157086	-1.29588	0.0958243	-0.703056	0.287206	-1.6759	0.0174317	-0.511575	0.390325	-0.779099	0.219256
P27338	0.806531	0.061169	1.61991	0.000496844	1.36865	0.00966889	0.52207	0.169187	0.945025	0.0314008	1.18797	0.0057483	1.29328	0.00451569
Q9UBG0	0.696371	0.0881199	0.955375	0.0165932	2.01032	0.000352766	0.00908217	0.979455	1.19225	0.00672499	0.24959	0.495211	1.30267	0.00313299
P30279	-3.31397	0.0152959	-4.77447	0.00668844			-5.80003	0.00945719			-4.81797	0.0143774
Q9UPU7	-0.674171	0.0154049	-0.610095	0.0181118	-1.1099	0.00144597	-0.436631	0.0703811	-0.274748	0.286611	-0.448863	0.0708714	-0.0827642	0.738925
O15533	0.290537	0.403199	1.2041	0.00148271	1.35919	0.00324395	0.350999	0.268447	1.41369	0.000695959	0.449579	0.173099	1.31545	0.00107636
P34096	0.780277	0.176095	1.05732	0.0554421	1.67398	0.0412952	1.1813	0.0922264	1.42137	0.0474578	0.648345	0.221393	1.32166	0.0316412
O00442	0.561149	0.280449	1.33937	0.0112417	1.4194	0.0273086	0.451279	0.335642	1.52966	0.00767827	0.870172	0.0814703	1.32684	0.0157836
Q9HCC0	0.105335	0.824177	1.11397	0.0207275	1.58557	0.00992809	0.375832	0.386328	1.62061	0.0030915	0.841804	0.0704847	1.32738	0.0102221
Q16718	0.8413	0.156208	1.66385	0.00891539	0.959621	0.21329	0.816708	0.126754	1.38131	0.0595723	1.2521	0.0392617	1.35239	0.0322445
Q8TAC9	1.8834	0.0154571	1.30603	0.0566126	2.13755	0.0196733	1.29425	0.0518463	1.61672	0.0333698	1.50878	0.0612931	0.898604	0.204887
O14917	1.41068	0.0154895	0.702819	0.208831	1.314	0.0719381	0.866743	0.0852194	0.981124	0.124064	1.02177	0.0781092	1.26444	0.0348815
P13693	0.661691	0.0154992	0.524274	0.035165	0.730812	0.0206197	0.386142	0.100226	0.848544	0.00312606	0.469024	0.0562562	0.505532	0.0508698
P60903	0.317866	0.552598	1.43618	0.00950281	1.78699	0.00974211	0.586569	0.233806	1.68266	0.00540423	0.361209	0.470245	1.39588	0.0150344
Q15003	-4.65788	0.0155083	-2.90146	0.0435237					-1.52747	0.0793534
Q8N8S7-2	0.839676	0.0899069	0.383882	0.369518	2.09987	0.0032774	0.745515	0.244653	2.06308	0.00366228	0.367274	0.389785	1.39698	0.0158538
P08134	0.315138	0.524588	0.658945	0.163685	0.869701	0.142537	0.188375	0.673164	0.463388	0.353312	0.753131	0.114615	1.40567	0.0090842
P49023	-0.80234	0.0155794	-0.846617	0.00740577	-0.610419	0.0964586	-0.686582	0.0210452	-0.751283	0.022221	-0.851611	0.00712972	-0.446666	0.144095
Q8IYM9	-2.67526	0.0155865	-0.778155	0.392591	-2.26442	0.0222122	-1.53423	0.0724054	-1.09484	0.165284	-2.13294	0.0377396	-1.8238	0.0261039
Q9H0Q3	0.34787	0.586643	1.5657	0.0153938	1.21815	0.121827	1.41255	0.0224533	0.941477	0.153417	1.82007	0.0166678	1.46895	0.0302827
Q96G97-4	0.535515	0.34352	1.36191	0.0168876	1.50584	0.031351	0.424236	0.405444	1.39471	0.0216979	0.15172	0.770549	1.48699	0.0136414
P61129	0.73363	0.317499	1.00194	0.150064	2.15669	0.0277662	0.310845	0.613189	0.8628	0.270035	1.51958	0.0525777	1.50999	0.0469985
Q8TCS8	-0.59505	0.0156265	-0.280655	0.190686	-0.598064	0.0330171	-0.227321	0.271143	-0.472693	0.0476161	-0.158581	0.451475	-0.526004	0.0267148
Q9NRR3	1.18147	0.0919512	1.11012	0.103924	1.30739	0.150767	0.902103	0.14316	1.43679	0.0878198	0.876408	0.228676	1.51986	0.0382429
Q9H4P4	3.05522	0.0156791	3.49512	0.00982695	3.7738	0.0285053	2.17086	0.0274316	4.75167	0.0225491	2.98121	0.0194116	2.70434	0.0285035
P08138	1.0869	0.139875	1.00742	0.194093	0.663651	0.483723	0.0886761	0.886074	1.181	0.174749	0.889457	0.248261	1.54376	0.0469809
O94901	-0.752363	0.0157271	-0.384915	0.156422	-0.460638	0.174902	-0.159725	0.532868	-0.265369	0.390848	-0.412495	0.130642	-0.302303	0.28207
Q6T4R5	0.873889	0.206528	0.428415	0.522042	1.23312	0.177579	1.02322	0.119895	0.754946	0.35763	0.618745	0.392993	1.56368	0.0358
Q96PY5	1.31954	0.0670351	1.43126	0.093792	1.60189	0.0728022	1.11158	0.0733743	1.36793	0.0895927	1.21144	0.0878648	1.57816	0.0349179
Q8TAM6	-1.43091	0.0157751	-1.43588	0.0103446	-1.00348	0.125574	-0.64078	0.198584	-1.75944	0.00474263	-0.532771	0.359004	-0.947051	0.087638
Q13535	2.98178	0.0158548	0.582972	0.521634	5.04761	0.0173172	3.74299	0.0176606	2.88692	0.0516601	-0.931799	0.178857	1.76305	0.16613
P51798	1.18124	0.13762	0.873914	0.240622	1.64266	0.132098	0.628886	0.350469	1.2711	0.200683	1.85202	0.059006	1.70157	0.0487944
O00716	-0.182194	0.850275	0.55742	0.57321	0.505324	0.374906	0.230053	0.775922			0.623925	0.288298	1.71878	0.0352705
Q99447	1.35988	0.055598	1.38197	0.0621665	1.76238	0.0494477	0.2001	0.744214	1.62095	0.0477266	1.37027	0.0640574	1.71931	0.0258519
O00622	-1.54711	0.0158766	-0.22342	0.675841	-0.564382	0.429031	-0.730266	0.234998	0.0437839	0.942004	-0.807294	0.200537	-0.25989	0.652469
Q9Y5U8	1.10062	0.16413	1.62148	0.0348133	1.34765	0.144716	0.642598	0.360914	1.46752	0.0697503	1.10021	0.137383	1.74017	0.0316059
Q495W5	1.24568	0.156305	1.85548	0.0301632	2.69649	0.0137138	1.27017	0.113097	2.08843	0.0239565	1.27069	0.123025	1.76212	0.0472625
P05109	-1.87889	0.0159746	0.00804017	0.988645	-2.24661	0.0467587	-0.567776	0.44964	-1.64139	0.0319713	-1.36675	0.0300671	-1.64068	0.0797043
Q9BV86	-1.79	0.016066	-0.329768	0.602613	-0.597003	0.452676	0.0606872	0.921061	-0.0829522	0.902518	-0.929405	0.153707	-0.476057	0.476149
Q9HCJ1	1.14219	0.0925461	0.903568	0.198798	1.89908	0.0568611	0.914229	0.151429	1.55	0.0745149	0.986505	0.1638	1.8268	0.0191337
Q9H0N5	0.859785	0.173579	1.74174	0.0100571	1.67807	0.0501399	-0.0252107	0.963361	2.0097	0.0140404	1.42021	0.0298778	1.83061	0.00908917
A6NNY8	0.983901	0.206014	0.681354	0.401759	1.62119	0.124633	0.283739	0.684909	1.32011	0.157372	0.547909	0.497915	1.83081	0.0310383
Q8IUW3	-2.72885	0.0160729	-4.25741	0.00155968	-3.88173	0.0115795	-1.53978	0.112685	-3.77776	0.00707862	-2.79982	0.0193874	-4.80309	0.000638822
P15954			0.357557	0.592413	0.988661	0.253874	0.373913	0.518478	0.40102	0.635154	0.800939	0.255932	1.8452	0.0172519
Q6NW29	-0.180976	0.836514	1.77792	0.0417883	0.864875	0.402003	0.165851	0.834473	0.921774	0.301457	1.18256	0.160663	1.85227	0.043375
Q5PSV4	0.51219	0.356258	0.590581	0.257073	1.71587	0.014637	0.286655	0.565108	1.06261	0.0663196	0.237563	0.642851	1.86632	0.00271711
P17600-2	0.798532	0.221302	1.86675	0.0052581	1.79148	0.0290274	1.37423	0.025716	1.63969	0.0192359	1.7516	0.0203951	1.88095	0.00784357
P61158	0.558008	0.0161167	0.469148	0.0275102	0.710097	0.00960703	0.523507	0.0131478	0.733176	0.00274943	0.566288	0.00982713	0.406452	0.0629897
Q3SY69	0.473988	0.538089	0.61434	0.457595	1.97026	0.0420201	-0.0742342	0.914469	1.15817	0.149146	0.877452	0.230108	1.93318	0.0321204
Q9Y3E1	0.869888	0.0161445	0.588744	0.0688187	1.19498	0.00589773	0.857697	0.00980702	0.854159	0.0179036	0.49229	0.122462	0.720333	0.0372477
P08123	-1.61815	0.0161473	-0.214582	0.707513	0.313478	0.661114	-1.86766	0.00342429	0.311224	0.612902	-1.37381	0.0262615	-0.637112	0.296427
P28827	0.963129	0.231394	2.11501	0.00971137	2.37565	0.017905	2.15553	0.0071551	2.22764	0.0109053	1.92114	0.0169368	2.01971	0.0169034
Q9P2A4			-1.10321	0.144592									2.02276	0.0448405
P23511	1.0422	0.249596	0.479327	0.531054	0.696725	0.481229	1.18497	0.123201	0.741252	0.371809	1.04611	0.182576	2.07469	0.0190484
P54821-2	1.19541	0.158314	0.341471	0.539895			-0.222229	0.703296			0.176528	0.745504	2.07603	0.0453803
O95159	0.721068	0.0163048	0.551783	0.0426824	0.677604	0.0459055	0.218191	0.383644	0.682889	0.0218681	0.425435	0.109093	0.958106	0.00217919
O43815	1.34211	0.0528015	0.547895	0.32118	3.42902	0.0044156	0.122557	0.843248	0.0559645	0.921659	0.957893	0.0976758	2.13537	0.00329708
Q14814	0.381821	0.705144	1.89161	0.0572045	2.22349	0.0718115	-0.688207	0.454048	1.53774	0.140434	1.04913	0.272731	2.1523	0.0412968
P30740	3.63083	0.0163174	1.00661	0.379799	3.12762	0.0510446	0.104887	0.933509	1.56888	0.258503	1.08381	0.345672	1.78743	0.307674
O43692	0.824053	0.353556	0.444941	0.587633	2.82431	0.0124257	-0.7071	0.378397	2.34529	0.0151146	0.576032	0.484016	2.16457	0.0207643
O95260-2	0.9768	0.0163458	0.797967	0.0319118	0.59263	0.181716	0.580902	0.0972423	0.531021	0.164769	0.499115	0.161177	0.774797	0.0453007
Q8WUY8	0.690702	0.0164855	0.432179	0.0913863	0.680328	0.037801	0.462059	0.0653834	0.574902	0.0406996	0.551169	0.0358123	0.373513	0.159192
Q92990	-0.951584	0.0164961	-0.654199	0.0658962	-1.24621	0.00825594	-0.792107	0.0255043	-0.840027	0.0312019	-0.611825	0.0834718	-0.360765	0.315936
Q8NBU5	0.566403	0.0165157	0.266278	0.196289	1.01185	0.000808277	0.601734	0.00625598	0.80283	0.00157722	0.552742	0.0127423	0.297851	0.170444
Q6UXG2	0.771702	0.166607	0.145825	0.780587	1.06004	0.144808	0.553322	0.253873	0.534121	0.413964	0.97001	0.106537	2.2769	0.000903736
O94808	-0.386675	0.596095	1.23991	0.0799185	-0.773106	0.182258	1.11536	0.0676659	-1.15682	0.0622559	2.27095	0.00808599	2.27994	0.014991
Q13585	0.691603	0.471052	2.53116	0.0103735	0.591142	0.595385	0.0744985	0.931073	0.375952	0.693732	2.91358	0.00412575	2.30641	0.0229123
O60245	0.7884	0.0165539	0.966973	0.00254611	-0.0721645	0.838422	0.207844	0.436729	0.179166	0.550154	0.44857	0.176782	-0.17019	0.562924
Q8N4L2	0.58101	0.0167035	0.530008	0.0187682	0.74238	0.00975163	0.542122	0.0140798	0.444567	0.0580589	0.380885	0.0788143	0.559974	0.0182406
Q8WVK2	0.679473	0.542721	1.18392	0.261908	2.03508	0.12905	0.389656	0.69869	1.74404	0.130037	-0.00385977	0.997023	2.39193	0.0398477
Q13641	0.632004	0.0167629	0.410316	0.081659	0.417287	0.15003	0.36324	0.10965	0.540418	0.0366217	0.788324	0.00251317	0.379348	0.121733
O60512	1.70769	0.101001	1.25121	0.215449	2.38983	0.0898554	1.47501	0.0817148	2.04638	0.0937238	1.566	0.128707	2.43854	0.0272624
P49758	0.395657	0.654546	-0.649798	0.421458	0.812313	0.424714	-1.7772	0.0348146	0.532662	0.562507	2.04713	0.0328076	2.47007	0.0194289
P02765			-0.217847	0.70555	0.622433	0.331264							2.48956	0.0287674
Q5VWZ2	0.804432	0.0168501	0.577706	0.0566969	1.16665	0.0042852	0.701139	0.0205935	0.857498	0.0117684	0.512193	0.0874214	0.756905	0.0208849
Q7Z794	1.09703	0.0169223	0.376304	0.341771	0.369002	0.453108	0.513671	0.187215	0.125282	0.765215	0.132658	0.734336	0.470176	0.2611
Q6X4W1	4.50366	0.0169492	3.61281	0.0482545	5.3952	0.0312664	0.956806	0.43306	4.2845	0.0293069	3.28098	0.0674974	3.06877	0.0805817
P08311	-0.490957	0.330324			2.81947	0.00522699					1.16435	0.0659173	2.58399	0.00686142
Q16678	1.16053	0.229581	2.07024	0.0293474	1.52112	0.17881	1.04417	0.232155	0.79923	0.402766	0.901243	0.31352	2.61178	0.0110311
Q92552	-0.434643	0.0169714	-0.379193	0.024007	-0.462615	0.0270042	-0.266426	0.0902945	-0.504527	0.00699382	-0.540954	0.00259972	-0.656938	0.000802703
Q86UW6	1.46867	0.245795	1.04492	0.363287	2.39189	0.11818	1.11825	0.31683	0.772301	0.535214	0.649904	0.628225	2.62896	0.0436143
Q6X4U4	1.16877	0.131422	1.08845	0.0764872			-0.799179	0.149997	4.79219	0.00258218	2.08442	0.0234925	2.64654	0.0162385
Q9BPU9	1.0647	0.236227	0.299009	0.737051					-0.0494229	0.965945	3.92444	0.00807404	2.67665	0.0300805
Q93074	3.33489	0.017104	-0.229232	0.822207	1.84098	0.176762	1.79412	0.0756063	2.59806	0.0683722	0.492824	0.631004	0.473675	0.651215
P51884	-2.80325	0.0171534	0.222146	0.824256	0.0273481	0.982528	-1.0384	0.293071	0.971875	0.371201	-1.23198	0.228433	-0.45535	0.665593
P0C7M8	-1.95419	0.199194	2.17595	0.102733	-0.147434	0.926608	1.63148	0.198856	1.70889	0.227211	-3.16322	0.0443833	2.90219	0.0446155
P17029	1.29729	0.224173	1.28022	0.210281	2.92748	0.130052	-0.288567	0.722187	1.77583	0.235581	1.62163	0.121443	2.94472	0.0311233
Q12802	-1.0421	0.0171912	-0.533087	0.214878	-0.795829	0.139492	-0.566522	0.140224	-1.40174	0.00995467	-0.524179	0.191052	-0.447892	0.273228
Q8NE35	0.730872	0.595142	0.611339	0.654941	6.1066	0.0226813	0.983341	0.358415	1.17047	0.444016	0.894866	0.46881	3.09241	0.0484406
P52272	1.64175	0.0626273	2.44752	0.00899875	6.49642	0.000808643	1.55891	0.0348418	4.37876	0.0022874	1.6142	0.0585141	3.55601	0.001879
Q8TDL5	1.1147	0.19911	1.34793	0.159953	2.77905	0.0337063	2.97385	0.0107168	2.40606	0.058863	2.14545	0.0272783	3.64093	0.00882893
O43306			4.60285	0.0249501	5.20143	0.0261564	1.07525	0.151072	5.01734	0.0206368	4.75058	0.0148388	3.78958	0.0379829
Q9BV38	-0.528585	0.0172653	-0.581837	0.0063476	-0.773954	0.00413154	-0.431574	0.0291913	-0.459522	0.0348269	-0.627488	0.00377074	-0.562285	0.0107724
Q8IZU2	2.60217	0.20279	3.06179	0.16705	7.69763	0.00567144	0.939239	0.59369	3.07636	0.136707	4.61551	0.0210335	4.2764	0.0415928
P84243	3.19198	0.0655737	2.72052	0.102288	4.0448	0.085605	2.98295	0.0579876	3.9218	0.0697419	1.74466	0.280264	4.32949	0.0242345
Q99501	0.258758	0.674018	-0.102999	0.865297	-0.431276	0.494464	0.799836	0.149262			-0.079107	0.896234	4.52346	0.00302991
Q9UHK6	-0.340321	0.779427	-1.11552	0.36861	-0.801244	0.436087	-2.28804	0.121797			-1.09041	0.456668	4.64839	0.00324727
P53677	0.708396	0.0172727	0.473965	0.0749918	0.724711	0.0330923	0.651558	0.0157981	0.188299	0.491514	0.654707	0.0180846	0.231503	0.389587
P63215	3.27813	0.086475	2.39218	0.0376992	9.51644	0.0136821	-2.58946	0.0304633					6.3003	0.00796918
Q9H1C4			9.40522	0.00312198	0.0775699	0.891281	5.89583	0.00911173			5.54399	0.0104768	6.60454	0.00317236
Q9NQ66			0.256101	0.752139	0.63473	0.460044	0.258943	0.749548	0.224712	0.697048	0.359502	0.81167	6.89646	0.00637251
Q9HAJ7	3.1363	0.0172995			0.736033	0.268728							-0.104811	0.853758
Q8WVY7	-0.225038	0.260323	-0.468718	0.0188879	-0.494263	0.0425768	-0.407974	0.0325367	-0.314197	0.122888	-0.243757	0.193828	-0.398826	0.0506434
Q6MZP7	1.736	0.0174116	0.944052	0.141731	1.68469	0.042111	0.930144	0.136302	0.785777	0.248336	-0.128983	0.835494	0.741899	0.26482
Q99439	-1.23573	0.0175529	-1.41318	0.00501707	-2.02778	0.00180349	-1.2817	0.00786991	-0.86927	0.0813814	-1.2126	0.0131697	-1.44489	0.00604131
P15311	-0.815766	0.0175536	-0.956107	0.00422449	-0.710094	0.0654472	-0.664932	0.0298496	-0.683763	0.0414894	-1.07818	0.00171286	-0.729061	0.0280693
P36776	0.574522	0.0681499	0.390204	0.173486	0.953998	0.0130547	0.173661	0.523198	0.695207	0.0309194	0.196351	0.483986	0.606946	0.0509658
Q13217	0.162461	0.394823	0.389485	0.0387296	0.373736	0.103125	0.191354	0.27175	0.302303	0.123295	0.44939	0.0193644	0.383512	0.051
P55060	-0.587679	0.153475	-0.812959	0.0408043	-1.27744	0.012838	-0.597351	0.111714	-0.932768	0.0301943	-1.14855	0.00624265	-0.809519	0.0511381
O15525	-1.42179	0.0175722	-1.30103	0.0193939	-1.47795	0.0311614	-0.258992	0.60194	-1.43501	0.0167744	-0.599169	0.249297	-1.22753	0.0330614
P02649	-1.30087	0.0176638	-0.663105	0.167784	-0.398057	0.497617	-0.809544	0.0879381	0.341507	0.498323	-0.90971	0.0648061	-0.792049	0.120003
O14737	-0.0468185	0.822221	-0.431364	0.0380348	-0.215807	0.379225	-0.46676	0.0226977	-0.202726	0.33757	-0.324862	0.108134	-0.422451	0.0512758
Q9NUM4	0.307167	0.239253	0.600368	0.0206806	0.706414	0.0279477	0.361385	0.131456	0.558658	0.0409049	0.237718	0.325296	0.517864	0.0513766
Q2MJR0	1.25156	0.0178242	0.86937	0.0963492	1.52678	0.0251833	1.00649	0.0323129	0.871442	0.13279	0.760229	0.140282	0.747053	0.131448
O43681	0.253487	0.217159	0.397688	0.0459018	0.516422	0.0388797	0.321674	0.0903374	0.548131	0.0133602	0.28747	0.137486	0.406552	0.0514209
Q9Y394	0.460923	0.0542075	0.323539	0.137437	0.777315	0.00826158	0.471218	0.0320713	0.88727	0.00101612	0.0159273	0.939639	0.457411	0.0514611
Q9BVP2	-0.893135	0.0178748	-0.644468	0.0580312	-0.945696	0.0289871	-0.264628	0.400976	-0.447813	0.205184	-0.508418	0.12692	-0.617431	0.081228
L0R6Q1	0.119144	0.654716	0.401874	0.118348	0.414594	0.191911	-0.177169	0.464769	0.71815	0.014216	-0.109992	0.657783	0.537615	0.0517533
Q7L014	-0.452945	0.0179686	-0.327707	0.0576944	-0.596004	0.00883617	-0.466579	0.00843927	-0.303153	0.0972846	-0.440935	0.0141267	-0.367575	0.0443055
Q9NYG2	0.900173	0.0179841	0.180951	0.56947	0.574327	0.174469	0.589441	0.0692489	0.561648	0.118802	0.34813	0.357761	0.376151	0.27684
Q15005	0.301204	0.0816112	0.311607	0.055721	0.436324	0.0343549	0.302963	0.05541	0.430877	0.0171471	0.410352	0.0151659	0.33316	0.0520395
Q6P2Q9	-0.186156	0.262	-0.289282	0.0702391	-0.447865	0.0286216	-0.118995	0.423644	-0.197995	0.23436	-0.399057	0.0164864	-0.328883	0.052052
P12270	-0.362003	0.0668453	-0.563156	0.00463802	-0.49795	0.0336323	-0.552988	0.00428415	-0.330176	0.0920757	-0.416487	0.0273199	-0.377219	0.0527265
O60551	0.430129	0.0959753	0.510765	0.0385172	0.508742	0.0912895	0.2798	0.22192	0.354805	0.164294	0.256751	0.274251	0.497869	0.0528528
P49750	-0.38511	0.301846	-0.553687	0.113435	-0.731634	0.115477	-0.412412	0.214512	-1.07381	0.00969687	-0.172677	0.662824	-0.74364	0.0528884
O00273	-0.316973	0.243187	-0.39497	0.124654	-0.676479	0.0409667	-0.625798	0.0175482	-0.289655	0.284881	-0.262072	0.29841	-0.534683	0.0530932
Q04828	1.96228	0.0180406	1.92742	0.0182626	2.50486	0.0206531	1.4022	0.0516155	2.7589	0.00727052	1.26225	0.103649	1.46759	0.0701961
P17405	0.627006	0.0761903	0.979392	0.00580311	1.41629	0.00200782	0.863872	0.0106784	0.999836	0.0080599	0.559388	0.0883943	0.674743	0.0536429
Q8NI27	-0.674304	0.0180449	-0.530014	0.0412042	-0.674919	0.0378966	-0.515948	0.0407319	-0.426419	0.115838	-0.671217	0.012482	-0.584054	0.0333389
P20700	-0.22109	0.335566	-0.567091	0.0146163	-0.710201	0.0144172	-0.138952	0.500435	-0.28503	0.219026	-0.567935	0.014494	-0.452645	0.0542555
Q9BZJ0	-0.103195	0.555416	-0.355128	0.0406798	-0.539207	0.01552	-0.337964	0.0443202	-0.260394	0.148122	-0.526205	0.00447921	-0.348134	0.0542984
Q9UBK7-2	-1.20723	0.130256	-2.00132	0.0110069	-0.887639	0.337361	-1.05552	0.135853	-1.89547	0.0238299	-2.08762	0.0216213	-1.54515	0.0543422
Q9BQ69	0.629925	0.0181164	0.721548	0.00515562	0.929662	0.00416041	0.403724	0.0810081	0.645069	0.0159758	0.514028	0.0350112	0.455689	0.0699281
P61803	-0.0584043	0.795937	0.51869	0.0232015	0.036521	0.889471	0.0483176	0.813076	0.188385	0.409075	0.167023	0.431529	0.449652	0.0550612
Q9BYD6	-0.18781	0.434204	-0.278333	0.22023	-0.487055	0.0927541	-0.24171	0.270633	-0.529339	0.0379542	-0.224652	0.318521	-0.473718	0.0552277
Q6RFH5	-1.53172	0.0182194	-0.682286	0.227409	-1.77119	0.0189156	-0.657168	0.230948	-1.26246	0.0458717	-0.679293	0.229364	-0.289774	0.618974
Q9NZ63	-0.950623	0.0182648	-0.500132	0.136339	-0.723519	0.125329			-0.447924	0.236748	-0.82863	0.0483722	-0.687722	0.0707911
Q15040	-0.653648	0.0182904	-0.407226	0.0984958	-0.925272	0.00561882	-0.412492	0.0858649	-0.902179	0.00225594	-0.731831	0.0060869	-0.437929	0.0915172
Q9ULI0	-2.07633	0.185234	-2.73383	0.0765326	-3.53886	0.0813918	-3.29752	0.0275637	-3.00523	0.136159	-3.72825	0.0310842	-3.70362	0.0558301
P12111-4	1.69347	0.0183141	2.46592	0.000755646	-2.12744	0.00727764	0.438947	0.308884	-3.63217	0.000357937	1.03633	0.0311419
P34932	-0.293522	0.224695	-0.54973	0.0217881	-0.640708	0.0306861	-0.219574	0.312062	-0.581056	0.023595	-0.371002	0.105954	-0.468611	0.0560489
Q9P2F8	1.04926	0.0769177	1.37615	0.0230109	1.30551	0.0913465	1.11178	0.0402142	1.05303	0.134052	1.0701	0.0678737	1.16336	0.0561482
O60513	0.633878	0.39357	1.97545	0.00968929	1.78191	0.0501589	-0.0439363	0.947297	0.630491	0.396376	1.57261	0.0328346	1.45685	0.0561913
Q96T23	0.510188	0.0733544	0.542487	0.0439512	0.605996	0.0683041	0.531745	0.0421936	0.394312	0.158441	0.562768	0.0374675	0.536483	0.0563117
Q9H993	-0.679056	0.10651	-0.945415	0.0211223	-1.2446	0.0159583	-0.812265	0.0379888	-0.776821	0.0682083	-0.876997	0.0306267	-0.799649	0.0564021
P81605	-5.08584	0.0185889	1.37654	0.343839	-3.41164	0.0474717	-1.95925	0.136236	-3.74201	0.0192861	1.15327	0.477969	1.29396	0.477493
O15067	-0.465054	0.121722	-0.697404	0.0181105	-0.751716	0.0373789	-0.589334	0.0359341	-0.435473	0.145775	-0.657563	0.0245733	-0.572398	0.0566539
Q13643	-0.919483	0.018664	-0.808139	0.0252541	-0.405483	0.336852	-0.934562	0.00959219	-0.17642	0.623051	-0.156872	0.63878	-0.61829	0.0914637
Q9UGT4	-0.945272	0.0186733	-1.10855	0.00235332	-0.202843	0.621097	-1.50186	0.00476662	-0.73841	0.04554	0.0408321	0.908752	0.0146709	0.964291
P58215	2.98171	0.0187295	3.57908	0.0110155	3.19414	0.0126513					2.78729	0.00826241
P09234	-1.07385	0.0189882	-0.629722	0.120477	-0.706219	0.16037	-0.841285	0.0382703	-0.368199	0.385149	-1.20517	0.00628607	-0.417927	0.315863
O95881	0.236338	0.321517	0.185902	0.400755	0.534023	0.0643476	0.0829224	0.696951	0.677151	0.00970677	0.146128	0.507153	0.463267	0.0572248
Q99856	-1.65573	0.0190944	-3.52909	7.5573e-05	-2.87357	0.0066005	-3.58985	0.000199194	-2.42948	0.00210675	-3.45916	0.00162231	-2.40346	0.0097843
Q8IVW6			3.01283	0.040195	-0.310891	0.703083			-0.170423	0.765978	2.78796	0.0473218	-2.53026	0.0578232
Q3KQV9	-0.768806	0.019141	-0.324375	0.256196	-0.281462	0.425548	-0.956321	0.00247284	-0.221592	0.464681	-0.414457	0.151822	-0.252527	0.396031
Q8N0W4	1.30138	0.019157	0.669508	0.161784	0.799692	0.194924	1.17874	0.0172485	0.797951	0.128975	1.33097	0.025366	0.541463	0.284311
Q9UHI6	-0.709138	0.0191777	-0.537107	0.0504877	-0.732471	0.0346239	-0.120296	0.632685	-0.500964	0.084904	-0.352577	0.184389	-0.418056	0.137048
O60885	-0.765701	0.156898	-1.37159	0.0113995	-1.08463	0.0895754	-0.517785	0.283539	-0.51494	0.333175	-0.718575	0.154257	-1.02749	0.0587112
Q8N5M1	-1.32181	0.0192961	-0.510667	0.295169	-1.32881	0.0405948	-0.758997	0.117373	-1.18575	0.0345435	-0.754186	0.182755	-0.621131	0.230848
O14656	0.180732	0.395279	0.509011	0.0176784	0.73339	0.00762009	0.343849	0.0847036	0.492541	0.0299526	0.487384	0.0222209	0.411478	0.0590578
Q02252	-3.53114	0.019351			-1.37628	0.0619829	-0.480754	0.534745			0.806894	0.191934	-0.295551	0.586422
Q2V2M9	1.01047	0.0194965	0.0240843	0.960708	0.811405	0.131025	0.774292	0.0461941	0.448573	0.335366	0.958986	0.033376	0.635308	0.122588
P17931	0.994706	0.0895223	0.72117	0.178976	2.35706	0.00200694	-0.032359	0.949033	1.84518	0.00402293	1.064	0.0545065	1.09373	0.0594093
Q969Q5	0.321219	0.190794	0.490035	0.0397992	0.36739	0.198406	0.416278	0.067967	0.0628741	0.792835	0.246033	0.278256	0.465346	0.0602612
Q14690	-0.611113	0.0843995	-0.394766	0.220625	-0.835088	0.0463134	-0.588902	0.0677098	-0.418457	0.226264	-0.815938	0.017918	-0.657608	0.0602749
Q9Y5X9	0.600075	0.0968886	0.979264	0.0070042	0.822556	0.0543228	0.63862	0.0545272	0.827783	0.0271091	0.354915	0.279825	0.67325	0.060418
Q9UK99	-1.12773	0.0195191	-1.04718	0.0199141	-0.973899	0.0740509	-1.0741	0.0148085	-1.01212	0.0348136	-1.2106	0.019112	-1.07212	0.0233813
P29144	-0.351402	0.113657	-0.485391	0.0245288	-0.689511	0.0122251	-0.268491	0.176915	-0.487007	0.0339284	-0.554114	0.0119421	-0.414843	0.0607251
Q14257	0.745022	0.0195788	0.649571	0.0274639	1.20886	0.0023018	0.465682	0.0923868	1.00082	0.00304988	0.667385	0.0240271	0.861277	0.00742998
P23634-2	0.56361	0.369986	0.951091	0.184784	1.45167	0.0875916	2.04992	0.0436006			2.21248	0.0757111	1.74066	0.0611521
Q96MN9	-0.768553	0.430656	-1.33316	0.205738	-2.37868	0.104299	-1.29466	0.145681	-1.20183	0.199355	-3.33728	0.0165983	-1.95083	0.0612188
Q5VZ66	-0.490026	0.497933	-2.2768	0.0183089	-2.6209	0.0241754	-1.22817	0.158415	-3.02436	0.0140467	-1.24395	0.121321	-1.59912	0.0612861
A0A0U1RRL7	2.6346	0.292112	5.1823	0.0353525	-1.95202	0.510524	4.27362	0.067921	2.19147	0.378595	4.12984	0.085308	4.76172	0.0615933
Q9NX58	-1.15252	0.0624416	-1.03919	0.0690213	-1.35164	0.0685225	-1.61779	0.0154188	-0.597759	0.325115	-0.616552	0.26364	-1.14374	0.0616465
Q13573	-0.322766	0.0937968	-0.472086	0.0128629	-0.403664	0.0737183	-0.42901	0.0185915	-0.307229	0.10954	-0.296202	0.098547	-0.356458	0.0617003
Q9Y6V7	0.898963	0.144095	1.6463	0.00810817	1.51174	0.0412807	0.701846	0.203807	1.8934	0.00515607	0.750718	0.187792	1.14944	0.0621241
Q9BZD4	-0.734671	0.224138	-0.35529	0.521185	-1.85539	0.0143624	-0.421878	0.434149	-1.45631	0.0233342	-1.14273	0.0508147	-1.14012	0.0622579
Q96EK5	-0.506152	0.094252	-0.516172	0.0693502	-0.802499	0.027576	-0.273353	0.304434	-0.495744	0.100866	-0.373778	0.177994	-0.558495	0.0622617
Q8ND90	0.732362	0.0196067	0.764629	0.0103115	1.26933	0.00136594	0.316675	0.233803	0.834534	0.00932503	0.752283	0.0113695	0.70615	0.021295
O14994	0.78304	0.0198935	0.551766	0.0684458	0.537904	0.147041	1.09127	0.00105378	0.483041	0.130819	0.779861	0.0138339	0.454619	0.145262
P26358	-0.405091	0.359276	-0.977665	0.0280307	-0.844104	0.1019	-0.682764	0.155772	-0.871053	0.0554563	-0.699702	0.101575	-0.847953	0.0624619
P42704	-0.395767	0.0750802	-0.32296	0.115096	-0.688442	0.0116467	-0.0517871	0.786844	-0.386192	0.0819187	-0.446896	0.0347323	-0.407597	0.062555
P09486	0.231725	0.552564	0.587591	0.11816	1.44306	0.00501383	0.201466	0.568103	1.35843	0.00259986	0.147857	0.683437	0.747865	0.0627242
Q13144	-0.240887	0.151587	-0.195592	0.208171	-0.406489	0.0442184	-0.165974	0.268559	-0.345226	0.0464658	-0.178455	0.248908	-0.313128	0.0628526
Q9BWD3	0.0385343	0.890065	0.252346	0.338336	0.233334	0.475705	0.550646	0.0411434	0.27973	0.323323	0.138863	0.594605	0.536639	0.0628884
Q99798	0.374808	0.044014	0.419883	0.0182359	0.689201	0.00323777	0.46005	0.00906049	0.517423	0.00814813	0.446128	0.0130048	0.335753	0.062918
Q9HBL7	1.26104	0.0199752	1.15255	0.0221177	0.791377	0.183164	1.2767	0.0106191	0.137994	0.781406	1.14844	0.0225259	1.3963	0.00997617
Q15813	-0.128879	0.56331	-0.467781	0.0351398	-0.562459	0.0416291	-0.0137245	0.945497	-0.394323	0.0897577	-0.395044	0.0698457	-0.426466	0.0632616
Q9P2E7	0.127443	0.812446	-1.06685	0.127272	-1.54884	0.0517542	-0.731596	0.164267	-1.42687	0.0465234	-0.331545	0.565533	-1.16247	0.0633582
Q10567	0.817658	0.0200534	0.68392	0.0341172	0.578672	0.136486	0.848512	0.00917148	0.571944	0.0901669	0.360577	0.24007	0.665986	0.0475469
Q8IWB1	0.831939	0.0200551	0.0677778	0.824567	0.722914	0.0721208	0.316912	0.293759	0.71917	0.0404421	0.535967	0.0935117	0.184855	0.566804
P63167	0.9155	0.0200805	1.24865	0.00163355	1.02012	0.0251472	0.771752	0.0286688	1.4268	0.00097645	0.51885	0.136355	1.07111	0.00710213
Q9Y5V0	-0.951611	0.0200938	0.945979	0.0141381	0.395977	0.370578	-1.00192	0.00840355	-0.046225	0.901982	0.247205	0.482807	0.35602	0.339413
Q9Y3D3	-0.356293	0.407343	-0.63184	0.0992378	-0.984264	0.0444857	-0.99109	0.0123303	-1.05103	0.0156497	-0.375492	0.313068	-0.755586	0.0638325
Q9NV06	-1.06582	0.0716113	-1.19358	0.0343165	-1.64161	0.0220737	-1.38964	0.0136582	-1.09313	0.0862916	-1.5038	0.0104198	-1.18928	0.0639162
P27658	-1.89249	0.147919	-1.78586	0.143313	1.73218	0.253312	-4.01575	0.00270803	-0.303163	0.812359	-1.37663	0.315879	-2.44235	0.0639582
P07858	0.135505	0.698973	0.668084	0.0534912	1.29511	0.00514716	0.345643	0.283361	1.10612	0.00536824	0.441504	0.187509	0.669257	0.0643353
O43854	0.816729	0.109097	1.02985	0.0354867	1.47926	0.0177853	0.944687	0.0454436	0.879215	0.0866505	1.7294	0.00137849	0.936501	0.0643614
P57678	-0.470874	0.101414	-0.501035	0.0646129	-1.0425	0.00441518	-0.643713	0.0182597	-0.989218	0.00212295	-0.853728	0.00375459	-0.527005	0.0644059
O75326					-0.204983	0.721653	0.856578	0.217005			2.21315	0.0370656	1.6958	0.0644689
P42285	-0.549163	0.0202412	-0.392795	0.065596	-0.667111	0.0161212	-0.345247	0.0925596	-0.412398	0.0711656	-0.515508	0.0195001	-0.438364	0.0520182
P49755	0.330758	0.12725	0.445705	0.0333923	0.655693	0.014466	0.262345	0.177779	0.609529	0.00908028	0.439915	0.0354465	0.399602	0.0645909
P61619	1.50888	0.054503	1.66388	0.0258949	3.49821	0.000770711	0.871061	0.204481	3.58234	0.000148706	1.59789	0.0314496	1.414	0.0645987
Q13424	-2.4907	0.0202761	-1.97138	0.0666772	-3.59799	0.0119726	-1.99282	0.0600725	-2.9713	0.0126422	-1.55433	0.244395	-0.306461	0.766051
Q5MNZ6	0.831414	0.0204589	0.673565	0.0400287	0.779984	0.0548617	0.562475	0.0726243	0.694862	0.0474321	0.285531	0.357956	0.598128	0.0773117
Q9UBW7	0.0527178	0.899904	0.617241	0.127792	0.324811	0.508553	0.162835	0.668513	0.2558	0.544182	0.88409	0.0351239	0.799935	0.0650215
Q9Y2B0	0.268927	0.281316	0.0767534	0.737323	0.674692	0.0286132	0.131593	0.555126	0.461024	0.0740266	0.415331	0.0830707	0.467662	0.0650462
P01111	1.22678	0.0204758	0.651456	0.162563	1.10803	0.0635007	0.906661	0.0519818	1.12667	0.0313168	0.974655	0.0435603	0.822394	0.0976957
O75363	-2.89857	0.0206084	-6.48992	0.00330318									-0.331483	0.573952
O14776	-0.148547	0.370262	-0.363533	0.0275659	-0.486366	0.0194799	-0.196855	0.195656	-0.291877	0.0888764	-0.145281	0.347754	-0.312111	0.0652589
Q92743	0.421417	0.369271	0.298808	0.492306	1.82485	0.00334672	0.078608	0.851389	1.34151	0.00954273	0.263149	0.544708	0.88337	0.0653782
P55081	-0.633628	0.0206272	-0.949779	0.000769573	-1.06317	0.001915	-0.475012	0.0493799	-0.438488	0.0950281	-0.706934	0.0072298	-0.93781	0.00130635
Q8WU90	-0.806903	0.020651	-0.690637	0.0314782	-1.4194	0.00131454	-0.755742	0.017195	-0.976899	0.00676026	-0.531853	0.088415	-0.674688	0.0436098
P50453	-1.58547	0.132258	-2.10529	0.0380577	-2.40625	0.055202	-1.26305	0.181727	-1.60297	0.128585	-2.11904	0.0369714	-1.93185	0.0659539
P46776	-0.536413	0.0209183	-0.502679	0.0203398	-0.734265	0.00825776	-0.496775	0.0185162	-0.533292	0.0216403	-0.545248	0.0129992	-0.572966	0.0130057
P17026	-0.539621	0.0784388	-0.754238	0.0122616	-1.5802	0.000218889	-0.0583409	0.825302	-0.848777	0.00923803	-0.712294	0.0169469	-0.554582	0.0660703
P54577	-0.214844	0.237596	-0.410292	0.0228675	-0.356755	0.0991981	-0.0359195	0.823625	-0.303502	0.102363	-0.291265	0.0931567	-0.338082	0.0661035
Q86UE8	-1.28556	0.0209553	-2.46477	7.17512e-05	-0.994203	0.113922	0.0587448	0.896342	-1.09166	0.044911	-0.72073	0.201386	-1.52619	0.00703028
Q9NUQ3	-1.04662	0.0881986	-0.843749	0.135941	-1.06235	0.133115	-1.8249	0.00293929	-1.4011	0.0272319	-1.06744	0.0643185	-1.11126	0.0666072
O43505	0.320553	0.299557	0.429554	0.142632	0.851717	0.0261987	0.390945	0.167668	0.525658	0.0978823	0.0796344	0.778798	0.575684	0.0667549
Q5VV41	-0.521267	0.418332	-0.311955	0.455014	-1.1217	0.0573558	-0.701488	0.107912	-1.00038	0.0402705	-0.645547	0.201684	-1.15079	0.0671411
Q86X83	0.513556	0.0520179	0.432307	0.0762491	0.702439	0.0253045	0.581058	0.0183316	0.166795	0.505909	0.48221	0.0504971	0.470163	0.0674424
O00592	-1.44062	0.0210446	-1.13403	0.0463036	-1.99767	0.00767188	-1.26154	0.0248708	-1.13801	0.0606154	-1.75384	0.00411835	-1.4753	0.0166029
P17655	0.0881988	0.758185	0.572841	0.0440862	0.621502	0.0760078	-0.0910943	0.725428	0.374545	0.202262	0.283875	0.295371	0.539285	0.0680207
Q14676	-0.456465	0.18517	-0.813113	0.0175026	-0.847381	0.0421203	-0.771492	0.0197896	-0.452999	0.18865	-0.692352	0.0385139	-0.630946	0.0683238
P15144	-2.49737	0.0210523	2.07356	0.0260295	0.166959	0.775961			-0.210019	0.643085	2.88337	0.0138128
Q6NUM9	0.251978	0.254785	0.466813	0.0319059	0.64473	0.0193689	0.48521	0.0228811	0.418052	0.0676875	0.143083	0.482272	0.407963	0.0684487
Q8IWX8	-0.946795	0.0210617	-0.826184	0.0292447	-1.3881	0.00531903	-0.285385	0.407307	-0.691977	0.0803187	-0.516068	0.154477	-0.625796	0.103818
P62910	-0.28221	0.146471	-0.113321	0.520436	-0.513244	0.0297412	-0.285463	0.107283	-0.0885973	0.638766	-0.371097	0.0467744	-0.353296	0.0687414
O15479	-2.86912	0.0210788	-4.57489	0.0161445			-0.0574942	0.91922	-2.24442	0.0359712	-2.81163	0.0220419	-3.1388	0.0172688
O75896	0.980445	0.0212074	0.790529	0.0420946	1.28767	0.0108382	0.513122	0.159316	0.98604	0.0206662	0.906061	0.0221652	0.674521	0.0918933
P04844	-1.50243	0.0212219	-0.48672	0.384718	-0.599003	0.40672	-1.68513	0.00589926	-1.16938	0.0640182	-1.2694	0.033672	-1.02581	0.0927185
Q12788	-0.604046	0.208229	-0.619143	0.168528	-1.39971	0.0188693	-0.554447	0.20211	-0.561038	0.241213	-0.547322	0.220582	-0.878572	0.0691745
P54802	0.252097	0.516119	0.745103	0.0512131	1.29101	0.00991643	0.370517	0.296735	0.766825	0.0604599	0.372554	0.307991	0.723366	0.0693704
Q9NUY8	0.588669	0.236744	0.971885	0.0430499	0.588735	0.350585	0.408467	0.325772	1.19395	0.0520451	0.394906	0.376855	0.941667	0.0693742
Q7Z6J6	0.596136	0.153656	0.16292	0.702992	1.29802	0.0285048	0.55877	0.149399	0.796353	0.112832	1.12431	0.0191899	0.795234	0.0694991
Q99808	-0.483784	0.220662	-0.795707	0.0388258	-0.752556	0.107898	-0.419962	0.239182	-0.809669	0.0487724	-0.706484	0.0630248	-0.722994	0.0695152
P00352	0.118156	0.69337	1.12722	0.000792934	0.534112	0.138416	0.0605599	0.823001	0.392272	0.201325	0.354537	0.214348	0.559871	0.0696774
Q9Y6X5	0.443556	0.183603	0.639578	0.0470564	0.634187	0.107164	0.482751	0.113975	0.534625	0.113484	0.392791	0.205274	0.607403	0.0697126
Q3KRA6	1.20717	0.0212275	0.721703	0.103121	1.55445	0.0220278	0.189324	0.628428	1.93888	0.00329653	0.775226	0.115198	0.983616	0.0463362
O75489	0.459581	0.0213206	0.471381	0.0126023	0.562669	0.0163141	0.547738	0.00394269	0.529399	0.00962748	0.650305	0.0013242	0.388684	0.0426539
Q9UMZ2-3	1.27194	0.0214268	0.647909	0.230729	1.15253	0.0982635	0.649688	0.171382	0.824256	0.176044	1.14874	0.0447055	0.592571	0.251381
Q14692	-0.927968	0.059692	-1.34834	0.00603257	-1.43049	0.0162812	-0.753788	0.0876841	-0.905603	0.0656113	-1.60725	0.0016671	-0.869895	0.0702924
Q9BQ61	-0.89016	0.0219329	-1.15844	0.00268369	-1.13201	0.0135997	-0.28524	0.382675	-0.928728	0.017604	-0.84716	0.0196812	-0.55761	0.124387
Q96PE5	1.73353	0.0219828	0.0466273	0.919257			-0.637284	0.223351			1.34108	0.044674	-0.255611	0.534328
P52429	0.930344	0.0220095	1.3954	0.000858625	0.873445	0.0577877	0.803142	0.0278374	0.976912	0.017063	0.490971	0.170624	0.414621	0.265956
Q4KMZ1	-0.80744	0.0220873	-0.240432	0.430625	-0.477873	0.21651	-0.407614	0.176989	-0.928246	0.0101677	-0.763725	0.0204722	-0.443324	0.175049
Q2LD37	3.96691	0.0221564	2.34364	0.0675225	2.24769	0.0358595					-0.205095	0.721512	2.32652	0.0333035
Q1ED39	-0.1282	0.77531	-0.725077	0.0970413	-1.35402	0.0179511	-0.87353	0.0438549	-1.02835	0.0332517	-0.740994	0.0905091	-0.835264	0.0712135
Q9H7P9	-0.293837	0.561276	-1.17271	0.0318505	-0.649186	0.364901	-0.188681	0.705089	-0.867437	0.192678	0.7175	0.196482	-1.00813	0.0712509
Q8NB25	-0.358473	0.750782	-2.97535	0.010839	-0.959145	0.468528	-0.550992	0.590679	-1.12009	0.327928	-1.33067	0.216303	-2.09752	0.071314
P82914	-0.368105	0.118003	-0.294381	0.175614	-0.532787	0.0566585	-0.383556	0.0752289	-0.607721	0.0148609	-0.33711	0.124089	-0.421259	0.0714437
Q9Y2X7-3					2.85352	0.0905497	2.54059	0.0275254	0.428684	0.760012	0.609238	0.476064	2.78552	0.0716885
Q9Y230	-0.302126	0.124031	-0.382514	0.0423073	-0.572429	0.0176648	-0.124933	0.469222	-0.466099	0.0234257	-0.308029	0.0947494	-0.351397	0.0717705
Q9Y6E2	-0.35112	0.271613	-0.677977	0.0312303	-1.09386	0.00760858	-0.478751	0.105392	-0.773449	0.023227	-0.620672	0.0461808	-0.581968	0.0718183
Q9H2X0	-0.823646	0.140992	-0.0893623	0.866375	-0.959258	0.187311	-1.10241	0.0347149	-1.26512	0.0657668	-0.606061	0.263669	-1.04397	0.0718909
P61601	0.564831	0.180133	0.950755	0.0221364	0.984244	0.0520991	0.969137	0.0171136	0.572381	0.174988	0.505902	0.196814	0.760407	0.071932
Q8WUH2	0.302119	0.248504	0.369232	0.135794	0.66666	0.0372478	0.524691	0.035181	0.517172	0.05709	0.342092	0.164958	0.475638	0.0720489
Q3SXM5	1.01598	0.0224423	0.64027	0.107134	1.11118	0.0305364	0.882719	0.0274872	0.637031	0.133248	0.472615	0.225828	0.524952	0.201687
Q8IUI8-2	-0.748708	0.145544	-0.960887	0.0511972	-0.619746	0.293006	-0.958609	0.0457841	-0.570726	0.261007	-0.708723	0.139778	-0.922577	0.0721716
O95786	-0.932549	0.0225158	-0.476608	0.228775	-0.934412	0.0726622	-0.607301	0.083134	-0.42048	0.357641	-1.02617	0.0124954	-0.944075	0.0292619
Q8N1G0	-0.453994	0.255434	-0.677857	0.0769733	-1.13292	0.0222789	-0.238576	0.503263	-0.72836	0.0767538	-0.692205	0.071483	-0.725208	0.0722788
Q9BVK6	0.198512	0.217301	0.334917	0.0334038	0.401602	0.0401487	-0.171974	0.236667	0.410552	0.0171752	0.132563	0.371271	0.290886	0.0725393
Q15046	-0.600049	0.0225183	-0.4479	0.0603726	-0.307248	0.283988	-0.66038	0.00728152	-0.310723	0.210415	-0.20728	0.364053	-0.0950795	0.688904
Q8TCD5	0.661746	0.0226008	0.543781	0.040935	1.15486	0.00161257	0.340616	0.171006	0.804078	0.00739044	0.430904	0.0973273	0.342866	0.201261
P48059-2	-0.365996	0.554552	-0.363591	0.534271	0.0103083	0.989548	-1.95435	0.0225996	-0.21983	0.787402	-0.709954	0.252613	-1.33939	0.0729895
O43747	-0.617635	0.022624	-0.345473	0.150016	-0.364373	0.220076	-0.748612	0.00379607	0.0506491	0.839131	-0.537175	0.0317309	-0.148344	0.545626
Q9UMS4	-0.194936	0.327158	-0.367902	0.0572788	-0.526609	0.0320667	-0.304177	0.100343	-0.262089	0.193192	-0.412564	0.0353894	-0.361628	0.0734398
P35637	-0.125327	0.500063	-0.339428	0.0619389	-0.392385	0.081832	-0.459975	0.0127272	0.0423735	0.818638	-0.273432	0.125593	-0.340423	0.0735101
Q8N5D0	1.67679	0.0819627	2.121	0.0300275	1.87962	0.131538	0.840375	0.314032	2.5917	0.0300459	0.381895	0.672627	1.76063	0.0735667
P02768	0.802101	0.136346	0.82427	0.102982	1.33667	0.0392046	0.669439	0.16737	1.09323	0.048382	1.08526	0.0368056	0.956977	0.0741217
Q02338	0.459153	0.133834	0.721173	0.0169628	0.728575	0.0468976	0.511595	0.0695421	0.500868	0.104385	0.500111	0.0834839	0.543973	0.0741336
P62937-2	-0.704432	0.0226549	-0.0697874	0.786339	-0.950127	0.0113293	-0.138652	0.579822	-0.235701	0.407001	0.101724	0.737761	-0.11352	0.708804
Q8TBQ9	1.10708	0.022722	1.18659	0.0104574	2.01233	0.0011712	0.325012	0.426079	1.65194	0.00170109	0.784594	0.0734916	1.38909	0.00522984
Q16864	0.856379	0.140744	0.893108	0.120231	0.399727	0.587817	1.15361	0.0336173	0.882429	0.202832	1.02608	0.0777857	1.0732	0.0746534
Q4LDG9	3.70887	0.0227449	1.61022	0.250394	1.52775	0.509591	-0.0726394	0.948834	1.46599	0.408542	0.970521	0.492798	1.37428	0.326481
O75414	0.488827	0.416701	0.456635	0.402854	0.49573	0.367358			1.17439	0.0447411	1.18893	0.0896607	1.27465	0.0747893
Q8WYP5	-0.286025	0.302141	-0.390828	0.137452	-0.363419	0.261698	-0.478993	0.0658137	-0.16392	0.55012	-0.831292	0.00421257	-0.50045	0.0747901
Q4VC31	-0.490212	0.145739	-0.485109	0.12398	-0.801624	0.0473191	-0.581644	0.0620875	-0.612626	0.0741825	-0.58257	0.0688682	-0.598122	0.0748638
Q9BRT2	0.165085	0.456166	0.489098	0.0271779	0.380021	0.150421	0.472663	0.0277952	0.379952	0.0979029	0.221211	0.28841	0.40284	0.0750295
Q9BU61	0.623645	0.0885985	0.832767	0.0193635	0.323758	0.431003	0.527801	0.109329	0.0373741	0.914942	0.0969422	0.76641	0.640415	0.0754738
P08962	-0.811661	0.0228229	-0.148957	0.627259	-0.0409741	0.914555	-0.12726	0.6689	-0.232731	0.481582	-0.16834	0.583545	0.0151981	0.96226
Q9UI09	0.524219	0.0816255	0.739552	0.0124274	0.360026	0.289618	0.558901	0.0436733	0.538915	0.0743483	0.930227	0.00269147	0.524602	0.0758142
P17036	1.65368	0.227183	3.03807	0.0394605	2.11788	0.156352	1.28773	0.35867	1.55058	0.304955	1.63545	0.199353	2.41414	0.0759529
E9PAV3	-0.552125	0.0229197	-0.670728	0.00468617	-0.705325	0.013912	-0.370359	0.0808358	-0.738656	0.00391777	-0.629989	0.0071368	-0.557476	0.0195877
P18887	-0.639038	0.0232138	-0.0664545	0.783437	-0.35997	0.242954	-0.165844	0.482774	-0.339037	0.202522	-0.04202	0.861936	-0.169556	0.507042
P30519	-1.21919	0.023342	-1.48437	0.00474217	-2.06567	0.0021504	-1.21426	0.0139498	-1.79346	0.00198548	-0.732674	0.125806	-2.20054	0.000278242
Q8N5N7	-1.08041	0.0236117	-0.463206	0.229281	-0.793839	0.105895	-0.108564	0.766374	-0.127831	0.751884	-0.318	0.403198	-0.0594313	0.880426
P05198	-0.217158	0.205732	-0.366032	0.0296225	-0.497143	0.0194703	-0.285224	0.0734771	-0.326208	0.0650209	-0.240402	0.136697	-0.304916	0.0767712
Q15050	-1.08942	0.0239767	-1.31175	0.00539509	-0.971223	0.0735877	-1.28825	0.00498051	-0.664404	0.146805	-0.74459	0.0853974	-1.21735	0.0203662
Q9GZT8	0.733473	0.0774345	0.639822	0.0964883	1.39702	0.00702835	0.67676	0.0723203	1.2275	0.0060745	0.61589	0.108533	0.719675	0.0769881
P04792	-0.612279	0.02403	-0.465782	0.0589657	-0.0864713	0.766717	-0.10683	0.637892	0.0262203	0.916529	-0.667406	0.0100867	-0.344907	0.171459
Q6WN34	2.34933	0.0723538	0.436375	0.580357	-2.38802	0.0468024			-2.2313	0.0220479	2.14656	0.0518154	-1.95024	0.077119
Q9UBI6	0.0349623	0.925236	0.707838	0.0547338	1.05077	0.0254784	0.139332	0.680188	0.439717	0.248179	0.186635	0.592594	0.678003	0.0771998
P0CG34	-0.249539	0.76285	-1.74486	0.0319104	-2.10226	0.0460047	0.624131	0.394479	-1.41109	0.128014	-1.14961	0.209575	-1.51642	0.07722
Q9NU19	-0.636549	0.315009	-0.672137	0.220635	-2.07657	0.043927	0.0128703	0.982306	-1.3719	0.0341024	-0.169205	0.750708	-1.05813	0.077279
Q6NYC1	0.690218	0.0242633	0.518693	0.0622335	0.909802	0.0123914	0.473153	0.0779839	0.69717	0.0231505	0.959315	0.00187717	0.628011	0.0345398
O75475	-0.463052	0.112447	-0.471998	0.08484	-0.963424	0.00837557	-0.32281	0.214207	-0.464947	0.11133	-0.74159	0.0106558	-0.509618	0.0773671
Q5VWJ9	0.39839	0.0726042	0.22349	0.264678	0.340441	0.177769	0.427158	0.0367913	0.187616	0.379563	0.3459	0.0923851	0.383219	0.0774009
Q14331	-0.431443	0.18216	-1.01373	0.00281754	-1.25012	0.00310328	-0.241239	0.40169	-0.428047	0.185737	-0.370704	0.216882	-0.57154	0.0774479
O43678	0.419623	0.0700876	0.400986	0.0639585	0.228689	0.377556	0.437251	0.0399716	0.081136	0.712862	0.563637	0.0128395	0.39949	0.0775386
P61956	-1.47041	0.0242716	-0.864672	0.136377	-2.9555	0.000548548	-0.175628	0.747215	-1.08469	0.0855136	-1.22416	0.0411039	-1.05347	0.0877671
Q9Y5U2	-1.42102	0.0782636	-1.78111	0.0222358	-1.65125	0.0788382	-0.525014	0.453912	-1.54349	0.0579766	-0.888527	0.225213	-1.3953	0.0776176
Q7L2H7	-0.347287	0.107553	-0.377671	0.0639951	-0.306421	0.214941	-0.415954	0.0382824	-0.190413	0.364424	-0.71513	0.0016514	-0.37602	0.0777533
Q15796	-0.00781971	0.972624	0.561963	0.0159965	0.626195	0.028855	0.243673	0.247285	0.449999	0.0619586	0.113011	0.596283	0.413432	0.077951
Q3ZCM7	1.10969	0.0244095	0.822399	0.065804	0.852404	0.120937	0.614647	0.14809	0.799474	0.0927489	0.32952	0.440661	0.0854371	0.847801
P04181	0.509216	0.0244477	0.404721	0.0502641	0.466923	0.0683172	0.578926	0.00655004	0.601942	0.009688	0.42509	0.0408954	0.459928	0.0359565
Q5VT25	0.786299	0.0500305	0.824548	0.0297851	0.886424	0.0569214	0.25206	0.464006	1.00878	0.0151758	0.446266	0.215421	0.682263	0.0788511
Q9BTC0	-0.928972	0.0687222	-1.97761	0.000878761	-1.19339	0.0459053	-0.853857	0.0615212	-0.730078	0.139475	-0.724197	0.117903	-0.865365	0.0791593
Q07020	-0.625817	0.0687402	-0.160733	0.598493	-0.852507	0.0364041	-0.522323	0.0908182	-0.632257	0.066384	-0.788722	0.017814	-0.588977	0.0792027
P42898-2	0.933354	0.461236	3.84999	0.0497731	2.04245	0.212598	2.27727	0.0797827	3.68432	0.029735	1.51749	0.31384	2.46595	0.0793583
Q8N4T8	0.51322	0.158999	0.925553	0.0113055	0.927174	0.0357094	0.867796	0.0138507	0.475404	0.1904	0.882016	0.014933	0.637202	0.0794546
P61018	0.608117	0.146598	0.922168	0.0244439	0.651775	0.179375	0.746731	0.0548793	0.56573	0.175291	0.297233	0.435546	0.730797	0.0795664
Q0PNE2	0.597284	0.0886251	0.966489	0.00617326	1.01074	0.0179477	0.179591	0.555609	0.723594	0.0432105	0.449676	0.162545	0.603866	0.0796921
A0FGR8-6	2.16104	0.0244695	1.45207	0.105247	4.16969	0.0177804	1.26454	0.0330412	2.68317	0.0213108	2.34021	0.00707712	1.82973	0.0512616
A1L0T0	0.563748	0.0562962	0.441356	0.103287	0.94211	0.00928549	0.284234	0.268865	0.893173	0.00488552	0.436202	0.107054	0.502305	0.0797045
Q86UE4	0.151792	0.501819	0.236345	0.267767	0.575372	0.0396573	0.0938233	0.645176	0.424321	0.0726817	0.392236	0.074663	0.404498	0.0797367
P68431	1.87919	0.223382	2.05812	0.174346	2.0345	0.330589	2.95167	0.0444882	2.10193	0.273243	1.10596	0.454015	2.98709	0.0798991
P12074	1.10175	0.39466	0.783731	0.541543	-0.496318	0.737458	-0.431268	0.674589	-0.362844	0.743512	2.95446	0.0364924	2.21472	0.0799188
P10155	0.216385	0.597644	0.574683	0.144309	1.13997	0.0267554	-0.0143528	0.969006	0.743804	0.0827283	0.492373	0.207041	0.735167	0.0800434
Q96DA2	0.575658	0.0880825	0.200662	0.506951	0.320399	0.398416	0.712234	0.0243942	0.299601	0.359142	0.322607	0.291191	0.579503	0.0803597
Q53EL6	-0.535743	0.0245674	0.105119	0.609159	0.0323086	0.89952	-0.230457	0.256011	0.157322	0.477713	0.0108033	0.957924	0.0662004	0.758702
Q96RL7	0.51067	0.0246326	0.271245	0.177177	0.189006	0.442746	0.109143	0.56684	0.124117	0.55601	0.527572	0.0142336	0.441157	0.043977
Q969X5	0.274823	0.191719	0.503775	0.0162729	0.438841	0.0798789	0.212287	0.261737	0.250992	0.231445	0.265364	0.177056	0.367766	0.080914
P32321	0.756922	0.0508616	0.614922	0.0844682	1.56555	0.00172787	-0.225677	0.497065	1.63944	0.000307918	0.443718	0.203158	0.654312	0.0809936
Q9Y221	-0.148382	0.854953	-1.97586	0.0171944	-1.62042	0.100451	-0.896458	0.232604	-1.17058	0.162235	-1.15261	0.140926	-1.45532	0.081151
Q7Z417	-0.759984	0.0248084	-0.537542	0.0786915	-0.555856	0.139688	-0.61401	0.0419781	-0.307778	0.331711	-0.434106	0.148931	-0.468521	0.138948
Q92859	0.605322	0.024833	0.0937291	0.686776	0.171389	0.556208	0.402263	0.0879943	-0.119676	0.631903	0.498965	0.043763	0.186602	0.447898
O75396	0.296456	0.134513	0.296437	0.110169	0.470243	0.0473263	-0.142259	0.415778	0.525711	0.0129115	0.301698	0.104466	0.342299	0.0815788
Q16630	-0.107322	0.562574	-0.346778	0.0568855	-0.489377	0.0339613	-0.128476	0.445474	-0.221687	0.239778	-0.310294	0.0850333	-0.329986	0.0816984
P42166	-0.413409	0.273197	-0.608196	0.092105	-0.941437	0.0411567	-0.569637	0.10316	-0.612113	0.112474	-0.564689	0.115688	-0.662061	0.0819672
P46777	-0.333782	0.129057	-0.422751	0.0448789	-0.380029	0.137201	-0.384023	0.0586923	-0.215346	0.317715	-0.294391	0.149456	-0.379056	0.0819778
P28288	0.300929	0.215668	0.512829	0.0313344	0.757074	0.0131139	0.138469	0.521615	0.731742	0.00633586	0.113891	0.607991	0.423846	0.0821777
A4D126	4.05777	0.110749	4.97176	0.065925	5.26622	0.111629	0.504495	0.778442	7.45685	0.0439693	2.03593	0.409429	5.0494	0.0822205
P78537	-1.03535	0.0868946	-1.2588	0.0379602	-1.09278	0.162257	-0.384496	0.455597	-1.17363	0.103679	-0.292308	0.633532	-1.07093	0.0823937
Q99519	-0.093686	0.799556	0.683604	0.0601286	1.10579	0.0185516	-0.04511	0.89245	0.815941	0.0389265	0.389697	0.266041	0.658174	0.0824181
O94805	0.650469	0.10038	0.581438	0.10828	0.708612	0.12901	0.875494	0.0179765	0.799633	0.048093	0.73774	0.0860575	0.67884	0.0824809
O43318	-0.586971	0.129055	-0.416212	0.233096	-1.33262	0.007683	-0.391607	0.246332	-0.812852	0.0418972	-0.459962	0.262544	-0.667263	0.0826427
P48163	0.529087	0.0779511	0.544524	0.0539548	0.750016	0.0356761	-0.3183	0.228786	0.704468	0.0233068	0.310859	0.252756	0.509434	0.0826822
Q9UKK9	-0.553541	0.0248443	-0.457971	0.0430966	-0.550691	0.0505323	-0.527043	0.0191244	-0.300436	0.198564	-0.778821	0.00176884	-0.434339	0.064906
P05386	0.481217	0.313955	0.558351	0.213912	1.09161	0.0597155	0.7431	0.0949476	1.26022	0.0150128	0.665483	0.142392	0.836194	0.0836043
A8CG34	-1.09723	0.0248558	-1.52536	0.00195445	-1.65623	0.00544447	-1.41321	0.00279731	-1.42141	0.00549396	-1.35273	0.00474154	-1.10894	0.021206
P00558	1.18897	0.0248734	0.573106	0.219135	0.685578	0.238438	1.20612	0.0135021	0.724862	0.151313	1.17412	0.0184592	0.632209	0.198146
P24928	-0.191032	0.338061	-0.364793	0.0598726	-0.556901	0.0248454	-0.253351	0.16698	-0.291833	0.150994	-0.342818	0.0752093	-0.349238	0.0837112
Q8IZR5-2	-2.35525	0.024985			-2.55007	0.0516013	-0.086939	0.925054	-2.33611	0.0445598	-1.26132	0.178831	-1.45674	0.12379
P49281-2	-0.516474	0.152984	-0.628277	0.0677975	-0.369605	0.370333	-0.0352759	0.911291	-0.246322	0.485034	-0.784457	0.0263403	-0.620654	0.0842213
O75947	0.164099	0.585057	0.56998	0.0540647	0.430958	0.226705	0.0968577	0.721025	0.6623	0.0388369	0.00546952	0.984349	0.530602	0.0842247
Q9H0A8	0.705767	0.0613558	0.728353	0.040561	0.958208	0.0321499	0.684216	0.046664	0.59269	0.110774	0.307156	0.361745	0.632253	0.0844054
O75323	0.290477	0.280565	0.515516	0.049186	0.831751	0.0142055	0.356065	0.149716	0.561471	0.0463532	0.552284	0.0366076	0.467943	0.0847282
Q92186	1.24258	0.0250163	0.391693	0.432508	0.85578	0.210966	0.526793	0.252538	1.0172	0.108962	1.26903	0.0305963	0.330819	0.522872
Q9UPY6	0.545781	0.11976	0.549696	0.0861613	0.434639	0.284621	0.654752	0.0395003	0.474345	0.202337	0.961369	0.0169108	0.599472	0.084771
Q14151	-0.58096	0.0639754	-0.365623	0.19809	-0.785143	0.0345448	-0.690424	0.0187559	-0.459101	0.135808	-0.429824	0.133935	-0.525597	0.084774
P05771-2	0.550193	0.264345	1.36465	0.0117614	0.839199	0.199408	0.818447	0.0862324	1.25261	0.0458065	0.795368	0.13724	0.892577	0.0853992
Q9GZP4	0.686484	0.132254	0.702072	0.100946	0.844731	0.113113	0.571058	0.164192	0.843512	0.0691593	0.896372	0.0409628	0.776763	0.0855414
Q96CU9	-0.234961	0.469429	-0.113683	0.705594	-0.958001	0.0194066	-0.137767	0.63767	-0.269847	0.40762	-0.353864	0.248523	-0.568687	0.0856003
Q92667			-0.218173	0.705145	-3.11211	0.0375182	2.45557	0.0296385			1.49552	0.0826919	1.46813	0.085708
P20472	-4.05627	0.0250351	-2.1942	0.17791	-4.50373	0.0319064	-1.47603	0.305986	-3.45579	0.0792958	-3.73113	0.0415698	-3.25429	0.068368
P35442	-1.63871	0.0680834	-0.877757	0.277683	-0.916151	0.361799	-2.11857	0.0129143	-0.422834	0.62105	-1.33973	0.105487	-1.5006	0.0861174
Q9UBF6	-1.42448	0.0251218	-0.99419	0.0983922	-2.15152	0.0117008	-0.6037	0.258421	-1.75821	0.0221112	-1.06012	0.0797814	-1.17367	0.0624098
Q15878	-0.578165	0.1238	-0.527327	0.182021	-0.701903	0.157316	-0.197847	0.532534	-1.02323	0.0291786	-0.42665	0.274682	-0.664074	0.0861889
O75937	-0.465116	0.0253508	-0.648248	0.00196816	-0.692999	0.00609007	-0.575451	0.00385294	-0.467279	0.0248609	-0.518491	0.00938857	-0.368767	0.0633894
Q86X02	0.388935	0.459707	0.867634	0.0884432	1.24836	0.0529615	0.885889	0.0744928	1.41411	0.0140514	0.863623	0.0897973	0.917805	0.0865512
Q96EP5	-0.308901	0.208744	-0.473959	0.0464704	-0.711843	0.0195096	-0.414797	0.0695909	-0.341409	0.167254	-0.306736	0.181924	-0.421486	0.0866627
Q9NQ11	-1.29545	0.0253644	-1.36028	0.0320215	-0.847072	0.248742	-1.02773	0.105274	-1.9157	0.0123241	-1.70758	0.00865349	-1.21889	0.0397638
Q9Y624	-1.38613	0.0589226	-0.774092	0.240968	-2.135	0.0160532	-0.770319	0.229915	-1.26278	0.0827111	-1.66173	0.0186893	-1.21731	0.0870575
O94817	-1.6741	0.0254891	-0.945263	0.155399	-3.06095	0.00134799	-0.690368	0.278658	-2.10276	0.00697321	-1.34135	0.0503	-3.01513	0.000335576
P06396-2	0.807432	0.0255498	1.15182	0.00166292	1.67425	0.000452978	0.274335	0.369563	1.57963	0.000185976	0.594946	0.06952	1.25717	0.00122167
Q8NCB2-3	-0.17912	0.600997	-0.561331	0.136838	-0.93164	0.0261648	-0.254986	0.412755	-0.547883	0.136066	-0.096533	0.75486	-0.60255	0.0872881
Q5T6V5	0.15225	0.765428	-1.18493	0.0219599	0.425431	0.476941	-0.556145	0.23815	-0.0995886	0.845253	0.385205	0.422107	-0.893879	0.0874793
Q9UK17	0.966938	0.0255587	0.788123	0.0733701	1.74618	0.00520809	0.602777	0.106426	1.66241	0.00600788	1.11406	0.0171762	1.1841	0.00990536
P62979	0.413456	0.425229	0.957347	0.0588618	1.364	0.0338609	0.88464	0.0707522	1.67678	0.00431067	0.850488	0.0896374	0.89984	0.0876751
Q9Y5K6	-0.872163	0.0522077	-0.715026	0.083727	-0.604832	0.229879	-0.953174	0.0221138	-0.487517	0.258825	-1.05093	0.0153638	-0.741065	0.087699
O14772	2.62669	0.0255942	-0.491629	0.424091	0.214241	0.710041	0.639601	0.320825					-0.394356	0.51008
Q5T7N2	-1.33581	0.102073	-1.31737	0.0851389	-2.61452	0.0100566	-0.389625	0.584105	-1.53703	0.0634134	-0.837863	0.260421	-1.3717	0.0877963
Q969Z3	0.954227	0.111284	1.08899	0.0545943	2.34648	0.00345832	-0.0341434	0.954143	1.77693	0.00766941	1.01764	0.0703841	1.01817	0.0878516
Q9Y3D0	1.48848	0.243345	1.63339	0.154015	2.9804	0.0374566	1.62864	0.182187	3.06002	0.0728773	2.35512	0.0416492	1.99195	0.0880571
Q8N163	-0.304624	0.159571	-0.536503	0.0130657	-0.690232	0.0109945	-0.301362	0.126318	-0.447201	0.0457923	-0.56892	0.00919786	-0.367317	0.0880766
Q9UJZ1	-0.871018	0.0257114	-0.252748	0.455605	-0.605134	0.162055	-0.0369222	0.909845	-0.575639	0.124167	-0.77853	0.0314525	-0.0220614	0.950154
O60299	0.234265	0.554468	-0.818207	0.0268593	-1.09774	0.0346989	-0.249969	0.587582	-0.563519	0.198246	-0.27111	0.591392	-0.785626	0.0885634
P08069	0.327751	0.123212	0.370216	0.0660641	0.784353	0.0040544	0.457271	0.0231415	0.340346	0.110671	-0.0303953	0.873509	0.357053	0.089108
Q92561	0.476786	0.113383	0.45553	0.10529	0.653828	0.0660272	0.69181	0.0161418	-0.0329553	0.909416	0.769616	0.0103374	0.503819	0.0895964
O75600	0.539493	0.25381	0.821329	0.115264	1.06249	0.067625	-0.373516	0.369584	1.1821	0.0200266	0.256811	0.546962	0.809207	0.0898425
Q96HR9	1.62321	0.0257301	1.06611	0.142979	2.4456	0.0139977	0.920783	0.145831	2.08601	0.0176191	2.55972	0.00264248	1.27266	0.0744255
O96000	-0.140858	0.736363	-0.161643	0.678785	-0.686625	0.170624	0.0291451	0.938536	-1.21632	0.00919501	0.162553	0.677088	-0.724916	0.0905592
P11274	0.769933	0.0257414	0.55161	0.0772321	0.658566	0.090001	0.794344	0.0127426	0.320194	0.322731	0.340075	0.261639	0.502283	0.121376
Q8N0W3	0.525761	0.170138	0.671142	0.0666516	1.22082	0.0111659	0.634636	0.0733171	0.820704	0.039486	0.501266	0.161127	0.644206	0.0911991
O75821	-0.754483	0.0258566	-0.909067	0.0058461	-1.12451	0.00624562	-1.1056	0.00106553	-0.86108	0.0127835	-0.997227	0.00304485	-0.714965	0.0303449
Q14839	-0.0923871	0.615577	-0.369837	0.0426534	-0.470842	0.0393034	-0.058833	0.723299	-0.259593	0.169512	-0.183735	0.290595	-0.3172	0.0913121
O15121	0.44972	0.135989	0.846853	0.00584353	0.227513	0.50521	-0.223886	0.400764	0.694525	0.0275104	0.654208	0.0260396	0.503843	0.091403
Q02878	-0.509273	0.025882	-0.444857	0.035189	-0.663406	0.0142925	-0.453186	0.0280936	-0.32215	0.140537	-0.533859	0.0138643	-0.544429	0.0164085
Q9Y666	0.186311	0.587915	0.502437	0.128986	0.655532	0.114001	0.180555	0.561992	0.766746	0.0369036	0.0615471	0.847097	0.592147	0.0914973
P22695	0.488677	0.0259746	0.535548	0.0107319	0.379135	0.121918	0.490215	0.0151063	0.4437	0.040757	0.577222	0.00670357	0.226662	0.262926
Q96KN2	2.60712	0.0260163	2.53475	0.0862393	-1.95927	0.0479344	2.33499	0.100816			2.83369	0.0457385	3.83747	0.010995
Q2TAZ0	0.750907	0.156003	1.11366	0.0306744	0.766106	0.210621	0.148795	0.748771	1.08242	0.0476053	0.977926	0.0538625	0.886725	0.0915566
Q8IZ73	-0.903303	0.0734331	-0.476258	0.317217	-1.30855	0.0430463			-0.988538	0.0486164	-0.122092	0.82768	-0.797398	0.0917614
Q8WYA6	-0.512077	0.219748	-0.928888	0.0242602	-0.911538	0.0685018	-0.503626	0.18411	-0.491946	0.237901	-0.757668	0.0594954	-0.704015	0.0918665
Q6PI78	0.559182	0.0260261	0.702736	0.00441543	0.501352	0.0774037	0.470195	0.0367564	0.363272	0.131218	0.587657	0.0137543	0.445564	0.0634683
Q9H5Q4	-1.49395	0.0261521	-0.934963	0.119631	-1.37071	0.0715499	-0.563534	0.32272	-1.17897	0.0713258	-0.924185	0.123642	-1.40473	0.0318143
P46778	-0.38136	0.0664123	-0.171824	0.355566	-0.45481	0.0607314	-0.352255	0.0615133	-0.163728	0.410931	-0.406486	0.0386158	-0.340027	0.0919443
P23193	-0.389589	0.329789	-0.718131	0.0640844	-0.878656	0.0691987	-0.839419	0.0291831	-0.309714	0.436313	-0.710758	0.0665838	-0.680093	0.0920494
P50995	-0.670364	0.108261	-0.30999	0.411339	0.36428	0.439112	-0.76233	0.0482522	0.192134	0.632897	-0.368589	0.330737	-0.691154	0.092289
Q9Y266	-0.362625	0.149669	-0.528941	0.0306574	-0.735356	0.0178679	-0.255946	0.25521	-0.526358	0.0431126	-0.411544	0.0838815	-0.41999	0.0924086
Q9H0U6	-0.147306	0.746449	-0.750921	0.0906894	-0.83315	0.129463	-0.909883	0.0390517	-0.835753	0.0804235	-0.5355	0.217616	-0.7846	0.0924104
P17096-2	-0.545494	0.321836	-0.785258	0.133812	-1.36846	0.0425059	-0.473605	0.341283	-0.453713	0.408053	-1.48658	0.00859539	-0.934808	0.0925088
P12429	-0.271134	0.713733	-0.728899	0.261015	-0.86269	0.285738	-1.57337	0.0200553	-1.07197	0.130362	-1.14397	0.0865591	-1.17699	0.0926216
Q9NRZ9	-1.08569	0.20344	-0.747591	0.32509	-2.24852	0.0125767	-1.32978	0.0437785	-0.74712	0.287272	-2.2944	0.00274805	-1.66621	0.0926813
Q53GT1	-3.6729	0.0262353	-3.68376	0.0260666	-2.3063	0.0339342	-2.24082	0.0360949					-5.66778	0.00996537
Q8WXD5	-0.679191	0.356323	-1.10414	0.167166	-0.865759	0.308214	-1.11098	0.111844	-1.84792	0.0175746	-0.691177	0.30994	-1.25658	0.0927911
Q86VU5	1.12001	0.0569573	0.864511	0.126879	1.78635	0.0239311	0.835591	0.106783	0.983321	0.153305	1.51013	0.0127613	0.990285	0.0934247
Q9NRG7	0.605787	0.0669509	0.484761	0.110988	1.03283	0.0108673	0.547797	0.0671334	0.50772	0.119318	0.672899	0.0323618	0.53846	0.0935192
P13073	-0.180098	0.502746	-0.191893	0.444595	-0.578158	0.0767359	0.0989165	0.682863	-0.465392	0.0954414	-0.555126	0.0373457	-0.457388	0.0942232
Q7Z7L7	-0.454901	0.19183	-0.640668	0.0560308	-0.114356	0.772485	-0.770081	0.0213264	-0.700547	0.0521074	-0.51811	0.115258	-0.581374	0.0943251
P40616	0.441589	0.135168	0.463989	0.0950739	0.710807	0.0448493	-0.0927253	0.720001	0.724732	0.0200004	0.239705	0.373311	0.488416	0.0945783
Q7Z2D5	0.489277	0.146894	-0.433544	0.2213	-0.477151	0.279563	0.764309	0.0224067	-0.104299	0.78608	0.151497	0.660399	-0.582901	0.0950796
Q99986	-1.17258	0.0262742	-1.02039	0.0362837	-2.17595	0.00125534	-0.882534	0.0587286	-1.44144	0.00832493	-1.54444	0.00320589	-1.205	0.0206163
O75223	-0.408763	0.232821	-0.482631	0.135698	-1.04843	0.0146834	-0.524745	0.0975437	-0.712393	0.0461852	-0.597286	0.0695619	-0.571544	0.0956461
Q9BRP1	-0.299462	0.298922	-0.475943	0.0856578	-0.512568	0.13397	-0.264353	0.310537	-0.267028	0.353013	-0.603786	0.0335401	-0.483525	0.0956532
P07954	0.354202	0.061492	0.289108	0.0974201	0.392813	0.0735504	0.40471	0.0218093	0.326706	0.0823864	0.478177	0.0101003	0.305522	0.0957221
P82932	-0.242056	0.224743	-0.236613	0.203965	-0.460487	0.0555549	-0.271387	0.137148	-0.566075	0.0092771	-0.175189	0.34149	-0.331809	0.0961188
Q2TAA5	-0.0880736	0.74471	0.524875	0.0498892	0.494401	0.129531	0.362347	0.151239	0.521556	0.0673026	0.337674	0.191594	0.45992	0.0961513
P49184	-1.80315	0.0265693	-0.0420093	0.950674	-1.09441	0.239698	-0.467978	0.454987	-0.733573	0.388497	-0.525994	0.443449	-1.01261	0.16536
Q8IWA0	-0.939797	0.0266076	-0.910474	0.0219222	-1.11894	0.023832	-0.628758	0.0900419	-0.68514	0.0944288	-0.915142	0.0213519	-0.903061	0.029198
P48723	0.480519	0.0751945	0.444786	0.0770454	0.65221	0.0413033	0.594282	0.0192261	0.646276	0.020991	0.447241	0.0755765	0.436376	0.0968172
Q01968	1.47989	0.102788	1.55945	0.0641451	-0.9551	0.360102	1.74415	0.035735	0.163328	0.850691	1.18158	0.218969	1.48098	0.0969437
P16422	-0.831806	0.175202	-1.10362	0.0499705	-0.953236	0.165816	-1.36695	0.0813198	-1.08266	0.0706463	-0.700879	0.356286	-1.09742	0.0969493
Q9NWF9	1.46972	0.0267278	1.42067	0.022281	1.50004	0.0483315	1.57188	0.010786	1.6569	0.014263	1.62241	0.0106519	0.914289	0.141127
Q96B54	0.770093	0.0267623	0.849887	0.0106793	0.881137	0.0291349	0.82718	0.0105214	0.876187	0.013551	0.596201	0.0599009	0.476438	0.143326
Q9P000	-1.35812	0.0736434	-0.352408	0.643423	-0.388581	0.682911	-1.54104	0.0256886	-0.886035	0.305895	-1.11458	0.157543	-1.26781	0.0979235
O60507	0.516441	0.111478	0.698241	0.0264185	1.05312	0.00933429	0.441486	0.131127	0.473501	0.142327	0.693002	0.0274077	0.527125	0.0983169
Q86XS8	-0.0464976	0.893213	0.453853	0.172252	0.54892	0.185565	0.961781	0.00654722	0.200381	0.56513	0.65272	0.0564736	0.585702	0.0983661
Q9Y4C2	-0.676912	0.079004	-0.688253	0.0705677	-0.894311	0.0767051	0.0441372	0.892914	-0.900663	0.0545984	-1.07111	0.00837259	-0.644178	0.0983854
Q9Y6D6	-0.505853	0.0786444	-0.581755	0.0339475	-0.715639	0.0364171	-0.268587	0.286985	-0.602535	0.0398752	-0.576657	0.0353369	-0.462682	0.0985777
Q92506	0.479583	0.136495	0.595073	0.0531397	1.07469	0.00810556	0.601542	0.0450369	0.554152	0.0890163	0.620313	0.0448149	0.525188	0.0987434
Q9NX74	-0.449976	0.12772	-0.562023	0.0468359	-0.56684	0.101401	-0.228687	0.380575	-0.312427	0.281662	-0.157352	0.555418	-0.480566	0.0989593
P22692	0.769745	0.202417	1.07288	0.0641344	2.05025	0.00772572	0.962158	0.0849157	1.87641	0.00509446	0.305557	0.579304	0.993052	0.0990741
P0DP58	1.76012	0.0621774	0.862842	0.35465	2.88892	0.0408517	0.326999	0.680039	2.24065	0.0866662	2.37253	0.0352876	1.59842	0.0991333
Q9UK45	0.419915	0.071621	0.267664	0.205857	0.331303	0.209883	0.383542	0.0692645	0.748598	0.00333593	0.375323	0.0828827	0.372964	0.0994404
Q9H4B7	0.925872	0.0720839	1.13952	0.0216543	0.726985	0.212679	0.750032	0.104026	1.02567	0.04883	0.879901	0.0671952	0.823164	0.0996749
Q5SYE7	1.67821	0.161693	2.28087	0.048067	2.35254	0.0963588	1.22355	0.254509	2.76465	0.0279506	1.51531	0.174428	1.95667	0.0998528
P07237	0.131577	0.644909	0.460535	0.0965865	0.752405	0.034564	0.0593979	0.817727	0.604737	0.04629	0.495252	0.0757984	0.478827	0.0998996
O00267	-0.228674	0.226862	-0.26643	0.135647	-0.472184	0.0403593	-0.280269	0.107939	-0.358227	0.0665538	-0.292564	0.103635	-0.311044	0.0999863
O14880	0.120158	0.666204	0.49741	0.0684258	0.910276	0.0112184	0.545995	0.0420465	0.958064	0.00288539	0.387862	0.1473	0.467167	0.100019
O15127	0.0600409	0.910957	0.82337	0.113853	1.14416	0.0812805	-0.0849944	0.861168	1.14428	0.045774	0.0492939	0.921529	0.902249	0.100327
O15379	0.653437	0.147138	0.91996	0.0411608	1.30811	0.0438568	0.758073	0.066404	1.45039	0.0162267	0.488606	0.300768	0.77596	0.100699
Q9ULI2	2.56258	0.0267694	-4.60959	0.0017293	2.13673	0.0184564			-0.484083	0.367369	-5.44112	0.00170802	-4.79071	0.00171918
Q15149	-0.10183	0.805094	-0.109668	0.775624	1.13305	0.0289154	-0.566869	0.142104	1.14641	0.0121481	0.101155	0.792588	-0.691579	0.100952
P50583	0.495967	0.141155	0.0300359	0.92118	0.61429	0.119119	0.110587	0.708058	0.70376	0.0431518	0.151546	0.618926	0.546132	0.100966
Q02388	-0.705059	0.180454	-0.141155	0.76752	-1.36465	0.0332621	-1.01047	0.0412687	-0.93945	0.0805785	-0.546164	0.261574	-0.85747	0.101202
Q9UDY4	0.449474	0.100454	0.591244	0.0255342	0.683227	0.036871	0.28999	0.232006	0.522079	0.0599877	0.665849	0.0135431	0.438947	0.101409
O75521	0.187182	0.47823	0.359376	0.153978	0.90463	0.00811872	-0.0886624	0.708911	0.701529	0.0149883	0.305057	0.222209	0.437916	0.101844
P56545	-0.246552	0.219287	-0.183831	0.321722	-0.321281	0.171691	-0.151233	0.399077	-0.147712	0.45529	-0.520822	0.010377	-0.327644	0.101913
P13942	-4.15317	0.0268646	0.118615	0.918686	-1.45524	0.387108	-0.195735	0.914294	0.593022	0.66748	6.67338	0.00442352	-0.304124	0.867265
Q9Y295	-0.163681	0.488325	-0.316721	0.160068	-0.72776	0.0153387	-0.248954	0.250435	-0.461759	0.062566	-0.307718	0.171565	-0.391641	0.102147
Q9Y294	-0.192674	0.630454	-0.944414	0.0151165	-0.928996	0.0639514			-0.830863	0.0628388	-0.507399	0.328015	-0.641417	0.102581
Q6P4A7	-1.71157	0.026874	-1.55105	0.0393951	-1.35066	0.161297	-0.30816	0.62919	-1.57955	0.0823634	-1.21128	0.0979258	-1.07311	0.19603
Q9BQ04	0.764196	0.084713	0.602081	0.139922	0.755571	0.138269	0.795799	0.0504307	0.482969	0.262968	0.823245	0.0495455	0.703986	0.103177
Q5VYK3	-0.271311	0.253299	-0.509097	0.0295825	-0.565871	0.0495663	-0.393154	0.0757683	-0.333243	0.165052	-0.49412	0.03401	-0.387047	0.103481
Q13423	0.322977	0.158553	0.337829	0.116379	0.590476	0.0336086	0.416096	0.0512558	0.262678	0.246943	0.519131	0.021251	0.369246	0.103494
Q9Y3R0	-0.965941	0.146103	-1.73767	0.0139735	-2.07638	0.0140401	-0.648873	0.25492	-1.95192	0.00684637	-1.05023	0.140716	-1.06023	0.103586
Q8N465	0.646481	0.158964	1.02664	0.0227749	0.313245	0.547503	0.602105	0.147867	1.29379	0.00924919	0.809428	0.0645215	0.739524	0.103666
Q9UKY4	-1.11044	0.0268887	-1.3803	0.00733015	-1.61614	0.0156175	-0.366752	0.380966	-1.39121	0.0220005	-0.966847	0.0465881	-1.17815	0.02186
Q6IAA8	0.473821	0.0824245	0.403544	0.109866	0.782518	0.0181822	0.458283	0.0650827	0.734096	0.0110565	0.36303	0.14737	0.430887	0.104715
P51688	0.353333	0.528895	0.132838	0.798474	1.491	0.0328998	0.218999	0.66522	1.08133	0.0664062	0.183153	0.72506	0.924112	0.104792
Q15036	0.534559	0.199905	0.956428	0.0205993	0.85153	0.0860045	0.393842	0.292532	0.301358	0.46237	0.660563	0.0952482	0.673252	0.104803
Q9H0W8	0.506625	0.152477	1.07474	0.00346844	1.01117	0.0202498	0.649072	0.0492286	0.994615	0.0093873	0.324503	0.317359	0.566934	0.105351
P53004	0.646414	0.0270755	0.241345	0.344938	0.978765	0.00598042	0.375008	0.138733	0.636535	0.0292651	0.462866	0.0802058	0.496355	0.0747723
Q9UIG0	-0.72382	0.0881742	-0.450562	0.243017	-1.31377	0.0119998	-0.546023	0.149677	-1.40047	0.00286272	-0.783732	0.0509661	-0.670021	0.105482
Q05932	-0.831981	0.31711	-3.01925	0.0430584	-1.24986	0.167482	-2.96925	0.044968			-1.73751	0.152474	-2.07818	0.105591
Q9NZ72	-0.977646	0.145621	-0.980673	0.113595	-1.49913	0.0659537	-0.680903	0.247413	-2.12784	0.00443178	-0.953032	0.186563	-1.07642	0.105774
Q00537	0.60344	0.02717	0.490375	0.0500975	0.500779	0.102634	0.625461	0.0132167	0.459885	0.0828211	0.660425	0.0114291	0.294001	0.244695
P52292	-1.19932	0.0271749	-1.5289	0.00426037	-2.6988	0.000236286	-0.926989	0.0543813	-1.4463	0.00978687	-1.71369	0.00181606	-1.71736	0.00262217
O00519	1.01992	0.0271973	0.762744	0.0829462	1.46147	0.017213	0.712808	0.0758916	1.29196	0.0210483	0.894552	0.0456482	0.813715	0.0744146
P26440	0.51848	0.183315	1.05376	0.00785262	1.38475	0.0056396	0.605615	0.0914491	1.03066	0.0137787	0.592405	0.107479	0.624554	0.106451
Q5VW38	2.03307	0.0272014	1.17707	0.183482	1.56356	0.19826	0.893122	0.237258	1.17142	0.306598	1.89381	0.0622396	1.855	0.0504966
Q9Y6M4			2.19523	0.0250905	1.53629	0.164227			1.99081	0.0768425			1.744	0.107176
P37088			-2.11654	0.15767	-3.23228	0.127235	-2.64033	0.165698	-3.4285	0.0794062	-3.52245	0.0315383	-2.88262	0.107628
Q96LR5	-0.335896	0.371314	-0.677411	0.0637792	-1.18319	0.0132121	-0.488212	0.158871	-0.768905	0.0513806	-0.60391	0.0948969	-0.609083	0.107814
P36542	1.52592	0.027297	1.55952	0.0169817	2.22219	0.00781004	1.05552	0.0819979	1.56316	0.0243216	0.972567	0.116399	1.25494	0.0583653
O14733	-0.188706	0.32578	-0.301474	0.101304	-0.450803	0.0537816	0.0532449	0.756092	-0.43779	0.0317308	-0.424963	0.026027	-0.309643	0.108652
P50552	-0.315121	0.325552	-0.643088	0.0409883	-0.78438	0.0454058	-0.500006	0.0941823	-0.340767	0.289272	-0.406188	0.179734	-0.516403	0.108943
P49116	0.752311	0.0590778	0.732763	0.112769	1.07756	0.0484248	0.265318	0.375177	0.618612	0.145	0.614593	0.0977092	0.691864	0.108998
Q92769	-0.672119	0.027485	-0.624433	0.0266172	-0.928863	0.0139728	-0.273492	0.335687	-1.11444	0.00477377	-0.676051	0.0180643	-0.564085	0.0519794
P30566	-0.850128	0.0274865	-0.480942	0.160661	-0.613462	0.152578	-0.315568	0.33504	-0.567879	0.125196	0.136379	0.68224	-0.214437	0.541495
P22492	-0.198815	0.78877	-0.279929	0.571614	0.188419	0.826141	-1.25773	0.0578147	-0.053969	0.924686	-1.80136	0.0335424	-1.01982	0.109768
P12004	-0.611533	0.0275375	-0.526116	0.0398439	-1.07438	0.0020939	-0.579731	0.0218273	-0.562294	0.04064	-0.65467	0.0132165	-0.731635	0.00915114
P42338	-0.518483	0.0275401	-0.177884	0.386068	-0.349282	0.180291	-0.246968	0.220635	-0.335633	0.136707	-0.0132043	0.948093	-0.172071	0.424152
P82979	-0.326714	0.104676	-0.582104	0.00456929	-0.367321	0.116236	-0.352854	0.0567238	-0.244991	0.215896	-0.298222	0.111484	-0.314502	0.110336
Q96PK6	-0.307173	0.126491	-0.417662	0.0317107	-0.473288	0.0486462	-0.22983	0.201347	-0.284846	0.154716	-0.312321	0.0977221	-0.315308	0.110523
Q3MIX3	-1.97526	0.101299	-2.12944	0.0727361	-1.51004	0.341389	-2.51189	0.0277041	-0.21501	0.880118	-1.00901	0.411074	-1.98064	0.110642
Q9NSE4	0.203943	0.227181	0.26389	0.100296	0.428255	0.0375994	0.337871	0.0351317	0.281312	0.102532	0.335648	0.041239	0.268243	0.111002
Q9GZP9	1.18344	0.0276028	1.77481	0.00126049	1.41661	0.0240935	0.991714	0.0393513	1.98392	0.000897565	1.55987	0.00343333	1.2888	0.0159386
P28070	0.329998	0.10473	0.187674	0.309851	0.558774	0.0235241	0.300861	0.102362	0.48138	0.0232313	0.329896	0.0836481	0.317038	0.111041
Q13451	-0.557275	0.206815	-0.459711	0.261354	-1.12764	0.0360973	-0.340296	0.387886	-0.52389	0.234318	-0.619565	0.136076	-0.698949	0.111388
Q76FK4	-2.61877	0.224468	-1.26625	0.496855	-0.9358	0.791974	1.59555	0.303927	-6.45463	0.0477329	-2.54638	0.278827	-3.61458	0.111454
Q5T7P8	-1.43291	0.293379	-2.06794	0.131828	-3.34997	0.0779017	-2.36051	0.0628536	-4.01655	0.0365356	-2.08948	0.157246	-2.37848	0.111508
Q5TAG4	-0.433304	0.0276326	-0.794753	0.000227473	-0.91465	0.000529348	-0.396784	0.0463114	-0.701978	0.00139856	-0.662953	0.00113588	-0.629647	0.00251292
O95999	-0.28455	0.435547	-0.774272	0.0324302	-0.467457	0.308343	-0.354476	0.474616	-0.0100557	0.979863	-0.134215	0.785935	-0.603237	0.112523
P61457	0.506877	0.149214	0.716513	0.035284	1.27133	0.00482412	0.219044	0.479943	0.893231	0.0167375	0.579718	0.0814095	0.550125	0.112562
Q9H446	-1.36279	0.0277096	-0.974431	0.0805469	-1.43449	0.0494164	-1.32103	0.0191813	-1.58363	0.0126414	-1.30548	0.023926	-1.14074	0.0544023
Q9BYB4	-0.440825	0.193955	-0.579106	0.0728749	-1.12324	0.0113212	-0.207799	0.545036	-0.254995	0.455081	-0.403949	0.198659	-0.538857	0.113411
P08133	0.773638	0.145797	1.25218	0.0172066	2.32966	0.00111612	0.600037	0.2086	2.18305	0.000525142	0.987611	0.0524459	0.829895	0.113454
Q8N5L8	0.227005	0.422104	0.0298895	0.907493	0.430244	0.196169	0.0769743	0.75744	0.372367	0.19011	0.595233	0.0494182	0.496771	0.113772
Q7Z478	-0.603994	0.0278198	-0.568258	0.0265834	-0.772028	0.0172371	-0.551374	0.0266623	-0.89055	0.00255296	-0.674519	0.0104262	-0.604279	0.0250807
Q96J42	0.382794	0.186039	0.60866	0.0313382	0.725323	0.0388466	0.0771263	0.762454	0.455818	0.119564	0.406681	0.134777	0.452501	0.114789
Q13011	0.528984	0.0768346	0.451995	0.102236	0.880516	0.0155764	0.514657	0.0589181	-0.0114557	0.967894	0.466739	0.092375	0.456766	0.115012
O95405	1.48559	0.0278642	0.260291	0.673562	0.820485	0.288803	0.235556	0.560107	0.785258	0.233421	1.16295	0.0997063	1.05834	0.0907942
Q9H4L4	-0.78584	0.0552991	-0.81309	0.0355906	-1.60203	0.00227961	-0.238109	0.499113	-0.769465	0.0601683	-0.569712	0.127554	-0.620312	0.115318
Q6P3S6	-0.620053	0.0968602	-0.636422	0.0698982	-1.27331	0.00668096	-0.453551	0.173282	-1.08931	0.00688095	-0.446882	0.191631	-0.573187	0.115505
O75056	0.694554	0.509079	1.6811	0.098427	2.02685	0.109761	0.242755	0.797554	0.974744	0.3576	2.86024	0.00868105	1.67571	0.115517
Q9UFN0	0.991784	0.0278943	0.930516	0.0270203	1.73914	0.00217808	1.01788	0.0144333	1.24678	0.00780932	1.25735	0.00459879	0.973539	0.0276141
P07339	0.246045	0.507857	0.338291	0.332533	1.3768	0.00490537	0.334923	0.323358	1.04619	0.0108284	0.358765	0.304979	0.590808	0.116132
Q9UN81	-1.51143	0.059449	-1.68471	0.0274001	-2.73271	0.00615137	-0.917095	0.192757	-1.04479	0.180345	-1.6708	0.0285194	-1.21138	0.116462
P22626	-0.383461	0.10404	-0.412249	0.06413	-0.823146	0.00577784	-0.220427	0.290027	-0.550806	0.0248336	-0.12097	0.568084	-0.361473	0.116669
P34947	0.239803	0.525075	0.50438	0.161829	0.430681	0.331149	0.237856	0.486609	0.47929	0.212666	0.989631	0.0108576	0.598773	0.116985
Q9UBK9-2	0.880704	0.175101	2.21707	0.0169523	0.530087	0.234813			0.654709	0.158283	3.0052	0.0128816	1.14679	0.117162
P56378	0.174462	0.439692	0.266392	0.212486	-0.0240649	0.926393	0.450673	0.0377463	0.119259	0.595786	0.394151	0.072528	0.35667	0.117415
Q9Y3R5	0.496837	0.113034	-0.199073	0.481746	0.67257	0.0689689	0.365925	0.191379	0.643302	0.0453648	-0.14944	0.59619	0.480343	0.117446
P49773	0.536928	0.0772339	0.403059	0.147935	0.606765	0.0855489	0.371024	0.168757	0.703133	0.0249978	0.44592	0.111924	0.460421	0.117862
Q9UBB4	0.292416	0.562476	0.828305	0.0909825	1.06868	0.0817468	0.634164	0.175389	1.07312	0.0453244	0.491044	0.302348	0.799973	0.11788
P48444	0.374453	0.0594635	0.291288	0.109917	0.420676	0.0680166	0.0489905	0.773323	0.451934	0.0262761	0.45792	0.0169828	0.298745	0.118082
Q9NWZ8	-1.10391	0.0281528	-1.10498	0.0196473	-1.01838	0.0740603	-0.573076	0.18552	-0.811375	0.0954781	-0.825115	0.0709188	-0.848649	0.076544
Q12907	0.406124	0.0283945	0.527633	0.00396132	0.908477	0.000270426	0.147045	0.350082	0.738441	0.000456325	0.544725	0.00314396	0.616454	0.00178375
P51148	0.457468	0.0502562	0.235599	0.259613	0.420547	0.114235	0.418619	0.0480157	0.349082	0.126162	0.334381	0.116482	0.348722	0.119096
O94927	0.174367	0.572083	-0.64276	0.0158489	-0.667498	0.11096	-1.07533	0.00860814	-0.565742	0.0552783	-0.100262	0.78053	-0.421068	0.119251
Q9H4A4	0.478973	0.0284107	0.121382	0.522446	0.56362	0.0270066	0.0703704	0.701353	0.406617	0.0579234	0.0821734	0.663933	0.120223	0.546371
Q01844	-1.00701	0.0284291			-1.28843	0.0411302	0.619157	0.0827055	-1.10068	0.0620956	0.507797	0.224148	0.0827022	0.82382
Q14157	-0.457368	0.412591	-0.743183	0.161744	-0.855797	0.195142	-1.57009	0.00561303	-0.676985	0.231213	-0.120646	0.814866	-0.875071	0.119705
Q9NY93	-0.874493	0.0284551	-0.728919	0.0469174	-1.24921	0.00930121	-0.504492	0.14453	-0.674879	0.0819247	-0.691893	0.0578316	-0.749231	0.0513772
Q14515	0.923103	0.0667552	0.457081	0.336209	1.43994	0.032572	0.408899	0.344492	1.30911	0.0341284	0.375577	0.4271	0.781849	0.120787
Q9BYC8	-0.199525	0.462837	-0.0755386	0.763931	-0.49754	0.126549	-0.481199	0.0619765	-0.657291	0.0246333	-0.00105451	0.99665	-0.425097	0.121112
P23435	-0.494926	0.460865	-1.38122	0.0479175	-1.38613	0.128888	0.114281	0.846942	-1.45512	0.0838808	-0.446375	0.531397	-1.09534	0.121257
Q15418	-0.610785	0.115836	-0.709783	0.0546214	-1.12482	0.018138	-0.643765	0.0706161	-1.19943	0.00484075	-0.545337	0.130807	-0.588811	0.121293
O75716	1.09721	0.0285781	0.527967	0.253464	0.96901	0.122874	0.368191	0.37747	0.736796	0.196242	0.659338	0.159019	0.931301	0.0726799
P80404	0.580171	0.0926123	0.654283	0.0458586	0.634911	0.112211	0.730827	0.0240831	0.727052	0.0395744	0.68201	0.0383593	0.519763	0.12142
O75829	-3.25334	0.0285937	-1.61175	0.267303	-3.7053	0.0544227	-2.98434	0.025534	-3.06038	0.0801497	-1.15096	0.395516	-3.09442	0.0399899
P0DI81	0.915407	0.0287273	0.694334	0.0682805	0.69254	0.138227	0.531037	0.143191	0.706182	0.082585	0.610018	0.105211	0.818514	0.043397
P29317	-0.212493	0.465012	-0.0270082	0.919984	-0.644437	0.0687615	-0.149759	0.568085	-0.63606	0.0395011	-0.629625	0.0299193	-0.454069	0.121805
O75339	0.691109	0.345194	0.687883	0.31439	2.43279	0.00951693	0.5616	0.395373	1.90552	0.0163248	1.21171	0.0858624	1.13546	0.122205
Q9NQT5	-0.908282	0.0502067	-0.744967	0.0752597	-1.84055	0.00248749	-0.638116	0.111147	-0.617008	0.167332	-0.728871	0.236591	-0.682068	0.122553
Q13822	-2.90318	0.0287612	0.15086	0.889234	-4.04508	0.00591395	1.84725	0.200097	-4.17003	0.00346707	-0.0531195	0.952004	-4.12898	0.00506056
O15040	0.981243	0.0640274	1.04434	0.0473041	1.41631	0.0345724	0.37649	0.415163	0.944348	0.113701	1.33359	0.0209164	0.811306	0.122641
A6NE02	0.421627	0.31044	1.02394	0.014753	0.114342	0.810416	0.470288	0.214955	0.317889	0.44158	0.378713	0.327801	0.641311	0.123256
P09914	3.12103	0.0287774	-1.8012	0.0809171			0.520232	0.389206	-5.79532	0.0173039			-0.535405	0.561105
Q68CP4	-0.646722	0.316167	-1.41192	0.0119765	-1.06814	0.103756	-0.266447	0.586649	-1.06812	0.0626149	-0.275467	0.58601	-0.84654	0.123539
Q96RE7	-0.795042	0.0288131	-0.638276	0.0551942	-0.920695	0.0295858	-0.617599	0.0559308	-0.663396	0.0625389	-0.584424	0.0765426	-0.448772	0.185691
P07437	0.927459	0.0288142	0.74692	0.0545119	1.30282	0.0104699	1.1381	0.00492078	1.26484	0.00475407	0.924818	0.0205597	0.449217	0.252711
Q9UHY8	-3.07908	0.143392	-3.73634	0.0642588	-4.32311	0.0791344	-3.20543	0.155404	-5.4792	0.0151347	-3.23262	0.147336	-3.2125	0.123883
Q15334	0.326328	0.245115	0.332497	0.205695	0.668044	0.0496931	0.497225	0.0589633	0.35381	0.209551	0.179108	0.487739	0.429906	0.124048
O95373	-0.210617	0.411494	-0.393287	0.110313	-0.54495	0.0791193	-0.100547	0.662425	-0.342052	0.189892	-0.541627	0.0332354	-0.396724	0.124221
Q9H1K1	-0.784637	0.0288719	-0.689493	0.0379553	-0.358532	0.363631	0.255454	0.456528	-0.610766	0.0833703	-0.381253	0.227893	-0.23502	0.472373
O60888	0.556308	0.421221	0.306891	0.631803	1.73783	0.0415017	-0.708354	0.26239	1.3577	0.0610657	0.478858	0.456952	1.07002	0.124425
O14828	0.4072	0.450153	1.16496	0.0301868	1.56318	0.0211906	0.849963	0.0929751	1.24262	0.0311266	0.852121	0.101264	0.835184	0.124434
Q9GZT3	-0.398944	0.154569	-0.414816	0.114932	-0.715828	0.0349399	-0.21715	0.382304	-0.3861	0.167744	-0.3899	0.136705	-0.423991	0.12447
Q9UNN5	-0.0552899	0.797245	-0.328239	0.115321	-0.852229	0.00316548	-0.0198087	0.918914	-0.572179	0.0155454	-0.298489	0.149506	-0.33583	0.12453
Q8IZ21	-0.607119	0.163255	-0.398681	0.31861	-1.14819	0.0303849	0.293908	0.44589	-0.644811	0.140418	-0.399704	0.317408	-0.659239	0.124731
Q92567	0.341368	0.225581	-0.118718	0.644639	0.239635	0.458542	0.524038	0.0481069	0.299941	0.284841	0.137493	0.593647	0.429621	0.12479
P36959	0.743536	0.103209	0.909268	0.0477162	1.26383	0.0396846	0.458771	0.251089	0.847812	0.120901	0.182335	0.671966	0.709049	0.12479
P30050	-0.36255	0.157092	-0.430792	0.0765503	-0.465967	0.120775	-0.468528	0.0498533	-0.337369	0.186462	-0.334692	0.160864	-0.38732	0.124924
Q9Y2Z0	-0.431784	0.0626333	-0.40031	0.0639065	-0.683749	0.0150213	-0.360198	0.0837144	-0.500186	0.0340587	-0.368047	0.0859878	-0.342351	0.124954
P23743	0.0449448	0.887291	0.367682	0.224167	0.781739	0.0468723	0.0367235	0.898165	0.525121	0.11186	0.0749879	0.799861	0.494407	0.125134
Q16134	-1.16226	0.0289705	-0.141423	0.769735	-0.433249	0.502948	0.00306485	0.994433	-0.430235	0.469489	0.0512594	0.915399	-0.239341	0.63256
Q8N6G6	-0.0229001	0.947803	0.987299	0.00714704	0.341158	0.407374	0.528414	0.109106	0.57044	0.117125	0.249574	0.448115	0.544156	0.126047
O60884	-0.227881	0.290532	-0.407105	0.0522336	-0.626042	0.0200273	-0.219605	0.261442	-0.42618	0.0577051	-0.287147	0.158771	-0.329238	0.126304
Q6ZN30	-0.328785	0.320969	0.772919	0.0198747	0.534858	0.17162	0.134886	0.648738	0.32425	0.327822	-0.273622	0.374066	0.506463	0.126671
Q68BL7	2.04767	0.0291329	2.56866	0.00617809	3.41751	0.0171686	1.58759	0.0366565	3.27182	0.00673935	1.45315	0.0805784	2.61563	0.00898669
Q9Y530	-0.637983	0.127393	-0.830669	0.039084	-1.80016	0.00126164	-0.299828	0.41616	-0.670826	0.110485	-0.646553	0.0995404	-0.625583	0.12703
P27708	-0.446591	0.0294123	-0.350923	0.0610019	-0.202762	0.365623	-0.521482	0.00704314	-0.101064	0.59666	-0.406846	0.0327514	-0.485304	0.0173289
O60832	-0.671257	0.0294728	-0.585848	0.0398022	-0.569181	0.101166	-0.778201	0.00740019	-0.743968	0.0175268	-0.810032	0.00691209	-0.273649	0.335241
Q07065	0.411809	0.221987	0.512784	0.108845	0.793831	0.0514528	0.478789	0.121985	0.573413	0.095987	0.667908	0.0417929	0.509934	0.127665
O43488	0.341635	0.161547	0.472797	0.0444607	0.441879	0.122511	0.386219	0.0852796	0.357731	0.144093	0.556276	0.0206706	0.366195	0.127755
Q15029	0.640646	0.541644	2.45116	0.020842	2.6197	0.0435176	0.207407	0.826284	1.96549	0.0737766	1.28479	0.198254	-1.61422	0.128059
Q16851-2	-0.905639	0.0624889	-0.803541	0.074782	-1.31359	0.0239042	-1.07796	0.0180047	-1.30419	0.0107981	-0.831615	0.0660712	-0.711161	0.1281
Q9Y2G8	0.636694	0.218034	0.475923	0.319174	1.86451	0.00524037	0.643113	0.171585	0.842047	0.109448	1.22609	0.0174044	0.779701	0.128426
Q96P16	-0.710351	0.0535286	-0.506914	0.130008	-0.752031	0.0790698	-0.761495	0.0451486	-0.681279	0.0660464	-0.395434	0.230681	-0.534309	0.128973
O95400	-0.0935155	0.638228	-0.400359	0.0424844	-0.138244	0.55142	-0.112934	0.531464	-0.14457	0.469737	-0.295952	0.122947	-0.305718	0.129006
Q16762	0.0661875	0.825368	0.830459	0.00802406	0.730915	0.0490673	0.315427	0.254607	0.45514	0.142543	0.458998	0.114346	0.462303	0.129044
P54920	0.349535	0.166634	0.389521	0.10233	0.510451	0.0878497	0.363122	0.115601	0.524157	0.0451387	0.237864	0.305925	0.37787	0.129279
Q12955	0.990122	0.0295048	0.701154	0.0883321	1.07833	0.0400361	0.84882	0.0378376	0.861965	0.0541083	1.31585	0.0035767	0.746076	0.0847613
Q9UKF6	-0.494164	0.0553606	-0.348401	0.137779	-0.777765	0.0129567	-0.52347	0.027787	-0.347855	0.165627	-0.641997	0.0108079	-0.374748	0.129364
P67812	0.860962	0.0714424	0.203145	0.63191	1.12285	0.0460542	0.543464	0.197009	1.55764	0.0029917	0.949045	0.0363786	0.69808	0.129668
Q08378	-0.683176	0.473423	-2.29871	0.0447425	-2.0468	0.149819			-2.0051	0.126559	-0.689321	0.530665	-1.63481	0.13
Q66LE6	0.407544	0.121628	0.445773	0.0730179	0.343748	0.253855	0.517636	0.0355188	0.347787	0.182459	0.337682	0.165573	0.389763	0.130057
Q9NZI8	-0.163183	0.573913	-0.361277	0.191404	-0.777724	0.0317497	-0.0832946	0.750303	-0.2101	0.470833	-0.409493	0.141546	-0.443605	0.130461
Q14240-2	-3.53639	0.0296114	-2.76882	0.056154			-1.68538	0.207914	-4.90604	0.0156106	-3.51914	0.0200123	-3.30312	0.0508648
Q5H9R7	0.567187	0.0781099	0.725975	0.0198651	0.687556	0.0676967	0.16256	0.559755	0.397435	0.206267	0.624393	0.0409005	0.470033	0.130942
P26378	0.695488	0.068659	0.556584	0.113231	0.164943	0.696428	0.729633	0.0378562	0.496205	0.183209	0.395055	0.251779	0.555258	0.131266
Q96SY0	0.698603	0.0679397	0.86365	0.019421	0.975388	0.0320614	0.139482	0.671789	0.609875	0.10705	0.181151	0.593789	0.555988	0.131362
Q9UI12	0.432354	0.0296392	0.286633	0.109078	0.397048	0.0781778	0.613957	0.00173308	0.377972	0.0534414	0.396302	0.03207	0.224151	0.224958
Q9BVQ7	-1.50969	0.0793282			-0.80863	0.239036	-1.19875	0.0597603	-1.51416	0.0322474			-1.20167	0.131532
P11117	0.35729	0.36765	0.411444	0.268842	1.20497	0.0161529	0.643605	0.0834119	0.841023	0.0443271	0.176244	0.630389	0.599622	0.131639
Q9UN74	3.07913	0.029815	1.24304	0.191451			3.14709	0.0192407			0.88565	0.32732	2.44755	0.0761638
P39019	-0.296718	0.227584	-0.381829	0.102311	-0.299916	0.292281	-0.461213	0.0465459	-0.189051	0.436185	-0.238018	0.29627	-0.367771	0.131818
Q9NQ29	-0.0599759	0.835126	-0.680396	0.0201579	-0.86084	0.0188552	-0.277892	0.294622	-0.54224	0.0737719	-0.495779	0.078714	-0.440686	0.131835
Q9BV68	0.377008	0.0926849	0.491166	0.0235996	0.202724	0.421429	0.589662	0.00694015	0.414168	0.0672121	0.176432	0.382915	0.328009	0.131849
Q9HAB3	0.29267	0.37852	-0.0924307	0.762932	0.40088	0.302486	0.202085	0.499455	0.363894	0.276993	0.689907	0.0357333	0.501891	0.132239
P62304	-0.102225	0.616832	-0.210814	0.275408	-0.333138	0.172295	-0.203564	0.277927	0.0470236	0.817541	-0.420928	0.0383171	-0.310856	0.132497
Q16637	-0.904346	0.0299077	-0.777532	0.0559433	-1.14397	0.0189818	-0.91244	0.0173718	-0.907392	0.0218736	-0.222858	0.556165	-0.818522	0.0317028
Q5T749	-0.883684	0.0299089	0.149778	0.66461	-1.05573	0.0319441	0.245573	0.465309	-0.616108	0.144274	-0.30011	0.452726	-0.555014	0.143119
P02792	0.469406	0.335985	0.838753	0.0752431	1.03784	0.0778122	0.332607	0.448705	1.31836	0.0131738	1.24605	0.0120999	0.73398	0.132773
O60282	0.814349	0.0593033	0.617129	0.118402	0.64786	0.184647	1.17896	0.00500463	0.728341	0.0884463	0.461195	0.235425	0.622509	0.132801
Q9H223	0.222685	0.37815	0.284104	0.232499	0.454694	0.131343	0.127784	0.573492	0.355799	0.166979	0.611678	0.0165657	0.380938	0.132805
P51888	-1.99383	0.238819	-1.44692	0.348637	-0.657492	0.779664	-4.19661	0.0105228	-0.546808	0.741734	-1.82412	0.241342	-2.50331	0.132964
P46527	0.526918	0.0956386	0.731229	0.0240746	0.485391	0.230494	0.206877	0.448586	0.599249	0.113521	0.601304	0.0569835	0.478719	0.133296
O60841	-0.552121	0.0299497	-0.575047	0.0170093	-0.755737	0.0127904	-0.467077	0.0406803	-0.408249	0.0976701	-0.60088	0.0132951	-0.466823	0.0565239
P22033	0.386634	0.106609	0.391722	0.0815383	0.621512	0.0311797	0.276619	0.19537	0.445696	0.0663754	0.434023	0.0560438	0.349723	0.133968
Q9UN86-2	-0.668323	0.140613	-1.16527	0.00965641	-1.37111	0.0167508	-0.338872	0.38859	-1.16384	0.0161124	-0.737689	0.132976	-0.668335	0.133987
P41732	0.327682	0.328808	0.487559	0.117972	-0.522113	0.195224	0.696782	0.0275397	-0.448973	0.218508	0.768287	0.0448731	0.505178	0.134078
P56182	-0.41292	0.248557	-0.381651	0.252385	-0.205083	0.616599	-0.889312	0.0114916	-0.466645	0.19504	-0.512425	0.130336	-0.532802	0.134185
P53007	0.269562	0.131701	0.193371	0.239302	0.452429	0.0358385	0.160559	0.311467	0.460069	0.0153568	0.0837661	0.60388	0.262239	0.134191
Q8TER5	-0.248162	0.305897	-0.426508	0.033386	-0.247466	0.391096	-0.350223	0.0629936	-0.377915	0.0749315	-0.210069	0.265414	-0.302129	0.134349
P43146	1.43045	0.15585	0.000176877	0.999845	1.73333	0.140739	0.693084	0.437043	1.82094	0.0763018	2.32227	0.0194894	1.48292	0.134531
P52797	0.520182	0.737233	2.31933	0.149399	1.93639	0.31091	4.31968	0.00750605	1.30303	0.530524	0.32479	0.840721	2.57344	0.135029
Q9BPX3	0.00557771	0.99259	0.877799	0.125487	0.876259	0.230437	0.0179656	0.97313	1.44136	0.0274623	0.536891	0.413533	0.915087	0.135308
Q5JRX3	-0.279732	0.318117	0.104231	0.685936	0.0382434	0.905244	-0.17688	0.481969	-0.5839	0.0470432	-0.221876	0.393568	-0.418014	0.135359
Q9UJ68	0.0120357	0.970103	0.455488	0.141499	0.832481	0.0378186	-0.237799	0.418024	0.0969918	0.76312	0.182603	0.544165	0.486695	0.135385
Q14C86	-1.07377	0.0299499	-0.730093	0.101597	-1.02302	0.0691184	-0.417552	0.321622	-0.833974	0.083139	-0.94296	0.0393078	-0.58135	0.206803
Q3MHD2	-0.714384	0.050189	-0.597296	0.0756827	-0.859262	0.0438744	-0.289853	0.356812	-0.607303	0.0909545	-0.858376	0.0147755	-0.519638	0.135503
Q96QC0	-0.4707	0.113182	-0.517118	0.0656668	-0.585449	0.0923533	-0.404173	0.13138	-0.813653	0.0104596	-0.769809	0.00950776	-0.432477	0.135559
P35555	0.0654502	0.92176	0.624447	0.322188	1.74956	0.0357393	-0.42948	0.479759	1.87401	0.0113574	0.07627	0.902279	1.00917	0.135651
P39210	0.485378	0.369615	0.520673	0.303761	1.70764	0.0130298	-0.115292	0.811641	1.08368	0.0559289	0.350257	0.485103	0.808665	0.135807
Q8N9V3	-0.163278	0.731732	-0.588877	0.189254	-0.716653	0.215968	-0.805904	0.0710267	-1.12348	0.0295265	-0.965676	0.0750691	-0.722867	0.135986
P35998	-0.20623	0.176054	-0.325519	0.028931	-0.514436	0.00782803	-0.1238	0.361817	-0.287909	0.0656623	-0.170387	0.227627	-0.223889	0.136179
Q03426	0.277168	0.325637	0.423163	0.115998	0.192069	0.55474	0.291682	0.255476	0.10956	0.694121	0.61875	0.0271241	0.419833	0.136262
Q5JSJ4	0.358033	0.125232	0.494005	0.0290911	0.692487	0.0160796	0.228685	0.270469	0.694499	0.00630047	0.184251	0.385218	0.339726	0.136651
Q9HAU5	-0.570061	0.030048	-0.440062	0.0663038	-0.403364	0.167711	-0.390939	0.0902566	-0.349208	0.164761	-0.41896	0.0790092	-0.266449	0.273267
Q14643	0.372501	0.378938	0.725571	0.0767147	0.808487	0.110932	0.215095	0.571739	0.510048	0.233447	0.996359	0.0193483	0.631326	0.13686
P21912	0.253036	0.243274	0.550481	0.0119995	0.693305	0.0114405	0.316074	0.113761	0.674471	0.00518474	0.39663	0.0583191	0.320217	0.136986
Q96ST2	-0.915168	0.0300726	-0.53498	0.155191	-0.631538	0.177804	-0.471902	0.194143	-0.35617	0.368789	-0.427229	0.250957	-0.403161	0.300699
P49756	-0.393036	0.0993027	-0.535852	0.0208957	-0.626533	0.0290861	-0.474036	0.0329859	-0.409423	0.0872659	-0.533691	0.0213384	-0.34424	0.137317
O75880	-0.48878	0.0614164	-0.276524	0.24012	-0.105884	0.713473	-0.566197	0.0202741	-0.130126	0.600305	-0.540054	0.0297574	-0.372262	0.137536
Q8N201	0.484237	0.129273	0.571812	0.0596444	0.689288	0.0681797	0.374778	0.190312	0.760492	0.0230861	0.348852	0.234337	0.463575	0.137583
Q9BYN8	-0.248135	0.33239	-0.117202	0.619472	-0.304199	0.30826	-0.098187	0.667972	-0.548622	0.0419427	-0.102511	0.663748	-0.379857	0.137653
O43772	0.0998584	0.723736	0.377421	0.163734	0.894661	0.0135548	0.0485889	0.849057	0.542103	0.0684405	0.110606	0.674705	0.423788	0.138385
Q9BQ75	-0.792749	0.125086	-0.261043	0.575589	-0.739445	0.213287	-1.17303	0.0175145	-0.839814	0.105922	-0.849082	0.0813441	-0.747964	0.138575
Q08380	0.108212	0.771236	0.515449	0.150026	1.09116	0.0207992	0.578059	0.0998326	0.662334	0.0891133	0.553955	0.123675	0.558466	0.138585
P06493	-1.11475	0.0301244	-1.64192	0.00169242	-2.26524	0.000738094	-0.379268	0.384717	-1.03913	0.0415232	-1.01405	0.0337455	-1.86527	0.00088806
P41222	0.0289144	0.956511	0.525436	0.296054	1.59084	0.0185409	0.201546	0.675291	0.912026	0.0997803	0.0752043	0.879092	0.79577	0.138995
Q9NP58	0.391727	0.339719	0.723897	0.0686407	1.15014	0.0244588	0.336188	0.364556	0.488925	0.237377	0.271142	0.475517	0.606621	0.139212
Q96I59	0.397321	0.0754395	0.0198784	0.920072	0.227003	0.365169	0.434299	0.0354192	0.216813	0.31563	0.102495	0.60634	0.318656	0.139245
P0C851			-2.4402	0.0368435									-1.19995	0.139395
Q86SZ2	0.830228	0.0301328	0.802434	0.0252758	0.903087	0.0410336	0.420386	0.20207	0.900664	0.0201502	0.988995	0.00775584	0.696409	0.0585582
Q9H169	0.43998	0.17085	0.225059	0.434775	0.693926	0.075188	0.743216	0.0151779	0.400235	0.210685	0.456227	0.187862	0.468602	0.139559
P53674			-6.39176	0.00758107	-5.35599	0.00513976							-1.58991	0.139957
O95433	-0.0187361	0.920197	-0.404751	0.0311407	-0.5489	0.020746	0.00940672	0.955669	-0.398382	0.0457982	0.0742975	0.670773	-0.279449	0.140488
Q9NTZ6	-0.418208	0.0539964	-0.493902	0.017945	-0.666004	0.0116565	-0.230465	0.223838	-0.293199	0.164724	-0.426194	0.0370699	-0.305587	0.140582
Q06203	-0.305239	0.222994	-0.446271	0.0639545	-0.626094	0.0399973	-0.19449	0.385368	-0.314621	0.210046	-0.388478	0.102529	-0.36543	0.140718
Q2Q1W2	-0.596981	0.396012	-1.66846	0.0186346	-1.23378	0.141064	-0.404065	0.523475	-0.383244	0.583598	-1.00716	0.133849	-1.03861	0.140791
O95602	-0.73197	0.0302234	-0.455612	0.130882	-0.558893	0.137338	-0.759778	0.0148982	-0.067562	0.828426	-0.628354	0.043451	-0.655021	0.0665659
Q17R89	0.955967	0.0302707	1.092	0.0101304	0.519006	0.284551	1.07057	0.0095459	0.810166	0.0613208	0.79646	0.0495861	0.976209	0.0247329
O95232	-0.840346	0.030493	-0.515741	0.137912	-1.06935	0.0195776	-0.941123	0.00963465	-0.686248	0.0707324	-0.756447	0.0358128	-0.432825	0.230377
Q2M2W7	0.229939	0.636724	0.190042	0.67515	1.79328	0.00523119	0.893592	0.0550771	1.39903	0.00977261	0.501595	0.276365	0.721998	0.142148
Q06828	-2.62421	0.100638	-1.46982	0.31086	-0.936786	0.600814	-3.76925	0.0137225	-0.218504	0.886617	-1.98984	0.175635	-2.27638	0.142445
P07477	1.3044	0.03053	0.793105	0.141459	1.05037	0.120549	0.274203	0.589527	1.10919	0.0609582	0.67049	0.209526	0.866822	0.127228
O95180	-0.370603	0.257596	-0.570181	0.0641447	-0.59305	0.133309	0.0825336	0.768703	-0.80383	0.0319704	0.224139	0.518892	-0.47782	0.143178
Q8TED1	-0.70933	0.030538	-0.708741	0.0216705	0.107213	0.762435	-0.957114	0.00270561	-0.122972	0.686944	-0.280053	0.330445	-0.334706	0.270424
Q96AG4	0.305018	0.118925	0.189597	0.288339	0.287676	0.200856	-0.0696996	0.683136	0.445608	0.0284971	0.366418	0.0495541	0.279013	0.143479
Q86WA6	0.341448	0.266086	0.427217	0.141319	0.808901	0.03212	0.336698	0.227211	0.879743	0.0089753	0.825581	0.00856468	0.44612	0.1437
P13645	-1.39846	0.0539372	-1.73586	0.0136066	-1.39324	0.0941876	-1.31695	0.0458578	-1.60366	0.0298334	-0.666237	0.303763	-1.01281	0.143733
P22087	-0.491949	0.0305642	-0.344246	0.0941278	-0.482829	0.0629555	-0.489157	0.0190582	-0.128474	0.545199	-0.597963	0.00693092	-0.5546	0.0147899
Q8IX12	-0.164648	0.333566	-0.439714	0.0112848	-0.520301	0.015433	-0.295068	0.0656246	-0.27365	0.11702	-0.287828	0.0796839	-0.248308	0.14414
Q6ZV70	0.131871	0.691873	0.0493149	0.87124	-0.88887	0.0364128	0.364278	0.227834	-0.591011	0.0901306	0.842113	0.0303703	0.493305	0.144356
Q9Y426	1.74823	0.0306001	0.923675	0.157571	2.36135	0.0110384	-0.311646	0.728648	1.08235	0.136571	1.38478	0.042388	0.341486	0.612525
Q96FC7	-0.548217	0.431117	-1.0223	0.144033	-2.17064	0.0285299	0.461977	0.455643	-1.34148	0.120048	-0.524327	0.478851	-1.06128	0.145235
Q9H2F3	0.771901	0.0306751	0.661359	0.0553533	1.56815	0.00223281	0.406279	0.180963	1.3971	0.00281981	0.613394	0.0730669	1.03281	0.00921586
Q8WUK0	0.161504	0.496121	0.479867	0.0409676	0.505854	0.0791574	0.373588	0.0937744	0.302817	0.2102	0.171408	0.439331	0.347587	0.145272
Q9H6U8	0.50393	0.0703797	0.450978	0.0811803	0.313178	0.316575	0.521396	0.0414272	0.394248	0.149266	0.275294	0.272906	0.389281	0.145969
Q6NZ63-2	0.979526	0.243398	1.71822	0.0352566	2.25769	0.0286763	0.401303	0.585347	2.11501	0.0178629	1.6521	0.0609482	1.19924	0.145995
Q8IY17	-0.542715	0.0571294	-0.793139	0.00535836	-0.713983	0.034109	-0.0650515	0.789715	-0.594211	0.0393811	-0.438391	0.0947504	-0.396393	0.146118
Q9Y2L9	-0.328412	0.41323	-0.585613	0.14596	-1.20298	0.0339824	-0.297522	0.405268	-0.565868	0.245451	-0.565385	0.194399	-0.609577	0.146165
O43464	3.26938	0.0307127	1.20935	0.23154	0.524481	0.556284	1.70112	0.103454			1.85546	0.077294	2.05131	0.0588032
P05155	-1.87858	0.138494	-0.595625	0.603285	-0.62526	0.661957	-2.54285	0.0329827	-2.29365	0.0752107	-1.69674	0.150315	-1.79819	0.147118
P07148	-1.25547	0.104339			-1.5961	0.0280055	-1.29962	0.111954	-0.619847	0.23457			-0.805333	0.147141
O96033	2.04098	0.115296	4.09528	0.0265064	1.47995	0.334979	3.30949	0.0136826	4.33908	0.0508386			1.84655	0.147182
Q9H9T3	1.19492	0.0812734	0.572547	0.360946	0.874511	0.336005	1.49068	0.0206958	1.07439	0.195691	0.497428	0.473805	1.04125	0.147318
Q9NUQ7	0.0634101	0.754964	0.0985765	0.60367	0.504897	0.0450572	-0.104926	0.569585	0.386142	0.0709707	0.00743881	0.968619	0.29755	0.147519
O95905	0.208253	0.810674	-2.3851	0.00874835	-0.87289	0.395898	-0.407472	0.651973	-0.213361	0.806212	-0.210355	0.79449	-1.28174	0.147733
Q8TER0	-5.67226	0.0976428	-4.85038	0.0345646	-8.7499	0.0251	-4.56843	0.0627631	-8.34452	0.0297376	-2.60509	0.18552	-3.94692	0.14843
Q9P1F3	1.16922	0.030872	0.403146	0.394627	0.952715	0.117314	0.598211	0.199825	1.73532	0.0028735	0.841562	0.0863968	0.609825	0.225959
P26374	-0.499528	0.206916	-0.576287	0.122969	-1.35435	0.00737237	0.0518662	0.881965	-0.896754	0.0312169	-0.628225	0.0948645	-0.56296	0.149644
Q7L3B6	-0.903832	0.0308967	-0.769559	0.0461542	-0.964851	0.0454727	-0.547399	0.132988	-0.938507	0.0258637	-0.437197	0.23749	-0.574184	0.144584
Q9UBL3	-0.853526	0.136778	-1.45783	0.0154873	-1.18102	0.11751	-0.759969	0.139256	-1.12532	0.105443	-0.822085	0.144875	-0.838302	0.14998
Q9BQ52	-0.671083	0.0784631	-0.116027	0.781727	-0.276636	0.515076	-0.895078	0.0649098	-0.778088	0.0442873	-0.852985	0.0335834	-0.524227	0.150038
P04004	-0.210527	0.428587	0.563128	0.0329573	0.549161	0.0873817	0.659894	0.0123477	0.243332	0.362103	0.195091	0.431221	0.383456	0.150285
Q96EI5	0.22798	0.454492	0.275125	0.335668	-0.727937	0.0515256	0.142436	0.603934	-0.846507	0.0115822	0.308344	0.282335	0.439441	0.150743
Q9C0C9	-0.151031	0.520582	-0.469442	0.0433977	-0.51105	0.0741355	-0.0822468	0.697863	-0.369315	0.127776	-0.45264	0.0505009	-0.339247	0.151252
O75717	-0.997694	0.218796	-3.1594	0.000599189	-1.63348	0.161719	-0.772945	0.272108	-1.55692	0.0848572	-0.682645	0.350911	-1.25938	0.152006
Q496J9	1.76901	0.158703	2.73382	0.0341793	2.05011	0.209192	0.419427	0.700486	1.22146	0.408174	0.561216	0.639715	1.83101	0.152133
Q92545	0.375826	0.579654	-1.0248	0.112374	1.42676	0.0563841	0.852734	0.150858	1.49455	0.0241619	-0.599503	0.442397	0.836871	0.152702
P05455	-0.181744	0.418766	-0.424343	0.0538288	-0.432674	0.108881	-0.498133	0.0228395	-0.185561	0.409592	-0.442635	0.0453007	-0.321808	0.152833
Q9NNX1	0.271937	0.470445	0.910879	0.0302497	0.333265	0.474259	0.963455	0.0111827	0.606803	0.166934	0.420108	0.273152	0.536713	0.153226
O15394	-0.685623	0.263464	-1.26961	0.0349448	-0.84264	0.238942	-0.662619	0.233642	-1.4985	0.0221154	-0.68427	0.232482	-0.868208	0.15346
P45880	1.42504	0.12326	1.799	0.0424655	2.48368	0.0268768	1.72026	0.0452943	2.32391	0.0173408	1.36915	0.112934	1.28416	0.153946
Q12965	-0.361694	0.183221	-0.443059	0.0860973	-0.0217957	0.943536	-0.623392	0.0173526	-0.209643	0.432375	-0.483691	0.0631127	-0.381078	0.154005
Q08426			-1.94627	0.048604	-1.8861	0.051878			-1.23296	0.118837			-1.50048	0.154518
Q96TA1	0.288895	0.357692	0.412638	0.165897	0.983931	0.013533	0.0720267	0.797527	0.723685	0.0304801	0.321836	0.274299	0.445783	0.155046
Q9Y3D2	0.578901	0.0310789	0.239232	0.310819	1.29332	0.000328085	0.0815095	0.718289	0.597149	0.0268768	0.775522	0.00364328	0.509779	0.0495783
Q92945	-0.165216	0.391996	-0.380936	0.0446387	-0.513684	0.0317934	-0.25766	0.148803	-0.132531	0.490844	-0.173384	0.33662	-0.274091	0.155498
Q9NPB8	-0.149406	0.522158	-0.199137	0.363244	-0.574459	0.0459889	-0.145875	0.49031	-0.192036	0.41297	0.0214344	0.921034	-0.333028	0.155698
Q9NZT2	-0.220963	0.287078	-0.251043	0.198152	-0.413245	0.0958354	-0.439915	0.0274591	-0.297553	0.157675	-0.270567	0.167176	-0.292742	0.155701
O95858	-0.783447	0.149015	-0.981664	0.061743	-0.766043	0.21371	-1.11946	0.0484869	-0.525478	0.403602	-0.683838	0.258432	-0.901739	0.156097
O75533	-0.3011	0.0895049	-0.362645	0.0327602	-0.477774	0.0253987	-0.44422	0.00938866	-0.209744	0.22657	-0.271416	0.0996211	-0.242743	0.156397
P54750	0.908367	0.497708	1.8673	0.192739	3.90081	0.0262798	1.01785	0.38022	4.20272	0.017993	1.24225	0.374962	1.98045	0.156701
P49441	0.350626	0.163903	0.225034	0.330175	0.72768	0.0191961	0.0910034	0.681349	0.396346	0.118761	0.310376	0.184888	0.349476	0.15707
P41091	-0.275323	0.221758	-0.206311	0.32201	-0.575245	0.0364044	-0.133553	0.505446	-0.190653	0.392123	-0.482341	0.0293575	-0.314726	0.157254
P62312	-0.207735	0.248962	-0.338269	0.0527456	-0.44321	0.0433319	-0.243351	0.140882	-0.434302	0.0235359	-0.231881	0.171092	-0.25213	0.157569
Q6SZW1	0.507059	0.175884	0.505097	0.149626	0.660659	0.132585	0.80521	0.0242912	0.433935	0.243486	0.598555	0.0917283	0.519985	0.157585
Q99250	-0.236664	0.427966	-0.64319	0.0304108	-0.399162	0.255916	-0.355632	0.195486	-0.356575	0.238359	-0.351225	0.213573	-0.421738	0.158223
Q9Y2V7	0.571275	0.0310909	0.507021	0.0388568	0.080139	0.779849	0.347934	0.131541	0.588004	0.027174	0.209315	0.367279	0.565533	0.0295774
P56270	-0.264305	0.411043	-0.64129	0.0405271	-1.01933	0.0148188	0.120536	0.670325	-0.434656	0.184684	-0.15291	0.657357	-0.455565	0.158282
P53999	-0.462435	0.0694143	-0.374589	0.110243	-0.545547	0.0661882	-0.418763	0.0692432	-0.375264	0.134223	-0.471535	0.049089	-0.34431	0.158665
Q9NR45	0.507381	0.0311985	0.347042	0.102522	0.64415	0.0203214	0.163322	0.413873	0.6315	0.00961381	0.719044	0.00241347	0.562888	0.0165676
Q99614	-0.480169	0.133873	-0.568486	0.062003	-0.765977	0.0458981	-0.58009	0.0510395	-0.542193	0.0937119	-0.653545	0.0347284	-0.439719	0.159313
Q9H019	0.601635	0.0574795	0.396141	0.167759	0.761738	0.0407528	0.804833	0.00797755	0.552449	0.0787722	0.548747	0.0624533	0.425251	0.159339
Q9H336	-0.941889	0.0312346	-0.284799	0.455287	-0.056814	0.904285	-0.361292	0.332221	-0.178544	0.661019	-1.20973	0.00495393	-0.275923	0.490691
Q9Y3B2	-0.664733	0.0313442	0.0148727	0.955607	-0.251479	0.455146	-0.0847612	0.744243	0.163524	0.570557	-0.20183	0.453963	-0.275421	0.333739
Q99961	0.582724	0.0313883	0.46493	0.0606563	0.618284	0.047317	0.23381	0.311787	0.57896	0.0324594	0.242763	0.308029	0.643533	0.0171068
Q5JSP0	-0.565113	0.255953	-0.897926	0.0583557	-1.08764	0.0746528	-0.477826	0.27846	-1.4615	0.00797216	-0.146669	0.780666	-0.693476	0.160583
P06748	0.827204	0.0848825	0.597778	0.173741	1.44034	0.014273	0.801368	0.0668266	1.5067	0.00408571	0.989748	0.0313796	0.648866	0.160809
Q9H0A0	-1.11527	0.0314102	-1.24266	0.0112802	-1.19627	0.0488289	-0.745076	0.0945604	-0.909982	0.0721079	-0.774283	0.148474	-0.848864	0.0858455
Q9H2U2	0.491635	0.117807	0.791503	0.0113651	0.269259	0.448505	0.220499	0.42494	0.593181	0.0635174	0.303375	0.2902	0.427285	0.161914
Q8TDD1	-0.640117	0.0314513	-0.141895	0.583327	-0.659314	0.0534752	-0.242536	0.338876	-0.20959	0.452336	-0.337865	0.200982	-0.334387	0.227175
O43674	0.457783	0.0758358	0.434124	0.0713321	0.100235	0.726069	0.250616	0.267977	0.314946	0.210555	0.5782	0.0203672	0.346336	0.162141
Q9Y2W1	-0.292476	0.179811	-0.471146	0.0274102	-0.504447	0.0540633	-0.239939	0.221731	-0.333162	0.129832	-0.218024	0.278594	-0.299266	0.162214
P04264	-1.29834	0.0809149	-1.66436	0.0208146	-1.0259	0.224437	-1.30023	0.055829	-1.60806	0.0347863	-0.68144	0.309957	-0.999655	0.162562
P03928	0.633763	0.135051	0.725368	0.0711004	0.399463	0.406975	0.585303	0.127745	-0.0177132	0.965498	0.966934	0.0202044	0.577089	0.162819
Q9NTX7	-0.429298	0.375414	-1.1769	0.0221558	-0.781145	0.226368	-0.39994	0.354297	-1.01749	0.0916284	-0.680374	0.194695	-0.702821	0.162853
Q09161	-0.223422	0.372253	-0.293852	0.213469	-0.66134	0.0327935	-0.191453	0.397566	-0.348574	0.171468	-0.578624	0.0211981	-0.348109	0.163449
Q14997	-0.410496	0.210995	-0.47828	0.122789	-0.924936	0.0225509	-0.356716	0.228832	-0.67543	0.0477372	-0.695938	0.0305538	-0.450498	0.163634
Q96GW7	-0.793544	0.445603	-0.0320898	0.975106	-1.0482	0.418758	-0.479201	0.618919	-0.437311	0.712219	3.78328	0.0152125	-1.5771	0.16433
Q15276	0.660427	0.0314876	0.469667	0.0911873	0.434014	0.20254	0.421923	0.115814	0.07858	0.783201	0.692102	0.0174281	0.5877	0.0480357
Q96DZ5	-0.564467	0.366884	-1.16614	0.0560878	-1.29338	0.0862287	-1.08959	0.0649198	-1.39761	0.0352694	-0.184789	0.748578	-0.867156	0.164531
P54753	0.62753	0.232439	0.975661	0.0548454	0.374841	0.533452	0.455173	0.334687	0.193962	0.706589	1.05196	0.0401266	0.721226	0.164622
Q53T59	-0.28462	0.22282	-0.160865	0.453187	-0.229305	0.393315	-0.465985	0.0354487	-0.205497	0.373839	-0.391729	0.0793283	-0.319576	0.165266
Q9H008	1.32938	0.0315042	1.01685	0.0812558	2.78447	0.00270748	0.493006	0.341532	1.87903	0.0173133	1.21175	0.0421541	1.99457	0.00491192
P61962	0.788687	0.0316526	0.669241	0.047826	0.841539	0.0465569	0.519397	0.106109	0.818521	0.0265939	0.726779	0.033374	0.54819	0.114418
Q9NWB7	-1.09948	0.307807	-2.90272	0.00934087	-1.02095	0.430699	-3.2554	0.00362312	-1.33276	0.225024	-1.0471	0.36063	-1.49305	0.165552
Q8N684	-0.202877	0.23417	-0.237644	0.139703	-0.432387	0.0377388	-0.182209	0.237561	-0.265173	0.125777	-0.294253	0.0721845	-0.233395	0.165754
P17568	0.332577	0.259004	0.791932	0.00855336	0.188937	0.576083	0.779818	0.00782155	0.420535	0.158517	0.716038	0.015526	0.403854	0.166068
Q9Y2L5	-0.573118	0.0317051	-0.529003	0.0331769	-0.595454	0.0520064	-0.211229	0.352652	-0.644527	0.0176112	-0.578987	0.0213321	-0.526222	0.0423694
Q8IYD1	-0.275659	0.33783	-0.684484	0.0179536	-0.935828	0.0107412	-0.377193	0.154484	-0.752785	0.0157378	-0.784573	0.00806974	-0.396352	0.166154
Q9NQ84	-0.358983	0.253236	-0.869924	0.00706355	-0.897304	0.0215184	-0.188828	0.500852	-0.808446	0.0167335	-0.535995	0.0756535	-0.430281	0.166229
O60684	0.371381	0.0405374	0.155385	0.332577	0.304009	0.137038	0.351324	0.0332308	0.403652	0.0277341	0.235721	0.148931	0.236897	0.166376
P45985	0.529172	0.60276	2.40332	0.0197262	2.41644	0.0535745	0.537376	0.55964	0.633203	0.534487	1.93717	0.053248	1.411	0.167539
Q9UPR0	-1.862	0.0317372	-2.64878	0.014831	-1.80032	0.0832789	-1.02429	0.173815	-0.871528	0.345478	-0.697809	0.373876	-0.754829	0.352133
P50993	0.748349	0.104491	0.0639046	0.876752	0.611305	0.244966	0.906851	0.0348406	0.570514	0.208396	0.239285	0.563351	0.614439	0.16847
Q9NQE9	0.53298	0.0615859	0.292183	0.254725	0.389571	0.225441	0.639563	0.0168502	0.23541	0.388547	0.338006	0.190581	0.3744	0.168949
Q2PPJ7	-1.29661	0.0656194	-1.5289	0.0238535	-1.59656	0.0537825	-1.03177	0.100738	-2.46649	0.00329761	-1.07044	0.0990066	-0.921314	0.170001
P61970	0.651477	0.0317427	0.59813	0.0340401	0.828022	0.0205959	0.421561	0.112116	1.02583	0.00190308	0.570685	0.0419374	0.540367	0.0637657
P61513	-0.584221	0.031841	-0.0306281	0.896593	-0.151489	0.608264	-0.27332	0.242262	0.182873	0.473285	-0.721228	0.0066294	-0.0899352	0.716991
P49792	-0.494622	0.0568289	-0.541945	0.0281221	-0.459123	0.121452	-0.422122	0.0707911	-0.254314	0.307667	-0.443903	0.0656241	-0.338776	0.170715
O95816	-0.94551	0.0683285	-0.490439	0.291949	0.0616432	0.914752	-1.01998	0.0333694	-0.27868	0.5757	-0.498641	0.348323	-0.682203	0.170873
Q9H7L9	-0.936068	0.200648	-1.65341	0.0222127	-1.20661	0.15893	-0.543861	0.404232	-1.00633	0.170836	-0.691965	0.30559	-0.984246	0.171165
Q8NCW5	-1.32533	0.0318804	-0.853162	0.12419	-1.13354	0.103635	-0.658948	0.215167	-1.21108	0.0475276	-0.66137	0.22657	-1.48253	0.01625
Q9UM73	-1.87835	0.0319028	-1.61515	0.072226	-1.22329	0.248611	-1.38377	0.073298	-2.65916	0.0138998	-1.58657	0.0767132	-1.74037	0.0470011
P43007	0.573624	0.107349	0.519913	0.116624	0.795178	0.059174	0.835067	0.0143249	0.406425	0.244805	0.540633	0.103786	0.471557	0.171558
Q96IK0	0.914976	0.223617	1.18276	0.114622	1.63208	0.0902186	1.41627	0.042073	0.943721	0.338933	1.17491	0.125529	1.07185	0.172135
Q53H12	0.375088	0.0644538	0.428833	0.0268519	0.399069	0.08846	0.446129	0.0188697	0.46206	0.0263845	0.184061	0.311718	0.264438	0.17238
Q9NXD2	0.553674	0.301027	0.352241	0.36081	0.967629	0.141256	0.26285	0.520524	0.970459	0.101527	1.38071	0.0111102	0.631654	0.172385
Q96AT1	-0.149808	0.660482	-0.324123	0.315543	-0.295144	0.482005	-0.888958	0.0223724	-0.527792	0.179071	-0.523409	0.165966	-0.473113	0.173002
Q16698	0.136968	0.693962	0.410949	0.215325	0.887345	0.0403089	0.0831392	0.791559	0.622738	0.0872546	0.490795	0.142839	0.476855	0.17347
Q8N1G4	-0.0500308	0.758013	-0.323499	0.0447806	-0.435831	0.0320421	0.0388681	0.791321	-0.321061	0.061346	-0.0958797	0.528407	-0.222543	0.173638
P21399	0.222745	0.309286	0.216092	0.290593	0.379236	0.144107	-0.208022	0.294557	0.498569	0.0318296	0.384047	0.0697033	0.295804	0.173656
Q9UHR5	-0.840398	0.087972	-0.916552	0.0493526	-1.44296	0.0163887	-0.716794	0.106102	-0.63496	0.189129	-0.809452	0.0787549	-0.645052	0.1738
Q6PIL6	-1.43737	0.0958698			-1.05371	0.180655	1.61461	0.0295709	-0.541168	0.299481	3.44335	0.00885044	-1.00539	0.174223
P52943	0.511927	0.203142	0.823107	0.0359005	0.968007	0.0466481	0.829299	0.030256	0.705781	0.0861371	0.568774	0.133214	0.536462	0.174892
Q8IYB3	-0.160674	0.425353	-0.348192	0.0751119	-0.506087	0.0415827	-0.284412	0.128923	-0.125636	0.531777	-0.342626	0.0794436	-0.272937	0.175032
Q9BW19	-0.813624	0.0319171	-0.771693	0.0250879	-0.877191	0.137295	-0.960934	0.00585239	-0.829347	0.0294787	-0.610398	0.116484	-0.866826	0.0205181
Q9Y570	0.333557	0.14851	0.341177	0.115148	0.217143	0.408814	0.438573	0.0422469	0.247632	0.276835	0.489703	0.0293037	0.305291	0.17529
Q96DB5	-0.497362	0.277974	-0.313414	0.422833	-0.765286	0.127809	-0.537592	0.165746	-1.46081	0.00270264	-0.871229	0.0367159	-0.568237	0.175299
Q9P265	0.283544	0.241331	0.19025	0.39414	0.394882	0.164872	0.543229	0.0201513	0.16463	0.490484	0.148198	0.504939	0.323512	0.175516
Q99523	0.549656	0.0559207	0.458964	0.0834641	1.16424	0.00171827	0.396538	0.119992	1.01946	0.00147725	-0.0643524	0.799255	0.370184	0.175876
Q9GZY8-2	0.528456	0.149642	0.621361	0.0702196	0.634902	0.145141	0.686995	0.0418843	0.322555	0.36905	0.718547	0.0753088	0.485477	0.175896
Q712K3	0.544675	0.0665909	0.399983	0.140645	0.449663	0.182151	0.56242	0.0391161	0.367378	0.203479	0.289221	0.279022	0.383895	0.176068
Q8NB90	-0.512103	0.169074	-0.156084	0.615437	-1.02329	0.0180157	-0.217345	0.473067	-0.739931	0.0412392	-0.48923	0.182866	-0.456808	0.176217
Q9UQE7	-0.126405	0.45769	-0.183932	0.252012	-0.477681	0.024958	-0.170608	0.272952	-0.233303	0.179351	-0.340484	0.0426721	-0.230031	0.17638
Q12874	-0.223175	0.278905	-0.451725	0.0268534	-0.621959	0.0162032	-0.308341	0.106196	-0.272594	0.190129	-0.351462	0.0763077	-0.275694	0.176584
Q86XT9	1.16162	0.0944338	0.802914	0.200796	1.88492	0.0327664	0.583812	0.302178	1.41007	0.0746869	0.458506	0.456178	0.880208	0.176689
Q9UPN6	1.63469	0.0321463	0.88843	0.167565	1.34698	0.228694	0.615683	0.25741	1.60255	0.0863928	1.61155	0.0313766	0.781554	0.324991
P04049	-0.654423	0.0321464	-0.261074	0.330745	-1.11645	0.00334131	-0.146853	0.56931	-0.551291	0.0658332	-0.551239	0.0499805	-0.469222	0.105369
P35080-2	0.415972	0.270756	0.453001	0.201215	0.911872	0.0472888	0.212548	0.528702	0.920507	0.0225066	0.369298	0.293345	0.504458	0.176956
Q92556	-0.864785	0.255587	-1.59396	0.0167995	-1.68087	0.0316056	-0.943237	0.137494	-1.96731	0.00945268	0.0066983	0.991904	-0.93263	0.177216
P51793	0.289134	0.285365	0.212237	0.396986	-0.165648	0.59418	0.520455	0.0427703	-0.355671	0.193007	0.519625	0.0487371	0.3612	0.177695
P80297	0.184061	0.599417	-0.0383657	0.903835	0.0197168	0.960124	0.51627	0.173552	0.992712	0.0136884	0.585115	0.133058	0.480713	0.177874
P35790	-0.195697	0.523692	-0.76453	0.014602	-1.03374	0.00914558	-0.269467	0.335887	-0.75342	0.0231049	-0.52368	0.0794106	-0.413679	0.178403
Q15645	-1.16732	0.059223	-0.924809	0.103635	-1.65191	0.0251978	-0.784109	0.151316	-0.469341	0.426817	-0.930759	0.101607	-0.792471	0.178581
Q4G148	-0.00487082	0.98674	0.475253	0.0959875	0.577297	0.104768	0.540138	0.0548685	0.767772	0.0169684	0.368092	0.189771	0.397012	0.178987
Q9Y276	-0.451028	0.116814	-0.485903	0.0733111	-0.642566	0.0594244	-0.2572	0.311914	-0.55482	0.0583508	-0.544325	0.0473987	-0.373876	0.179828
Q2TAA2	0.476359	0.10375	0.595483	0.0342012	0.697187	0.0454631	0.275842	0.286191	0.456424	0.118082	0.741236	0.0107901	-0.379355	0.179976
Q9UQR0	-0.334288	0.566243	0.720633	0.195239	-1.59111	0.0313384	-0.79838	0.192928	-0.829429	0.171395	-0.328897	0.545495	-0.784948	0.180343
O94880	-0.308289	0.207883	-0.334993	0.145465	-0.715736	0.0185558	0.278033	0.209364	-0.295711	0.226458	0.0019595	0.992974	-0.322303	0.180354
P22681	-0.194152	0.388568	-0.475904	0.0329623	-0.377029	0.158636	-0.156789	0.440565	-0.346358	0.133473	-0.555686	0.014933	-0.300366	0.180507
Q9UJK0	-1.25571	0.0514226	-0.989162	0.116932	-1.07175	0.0593556	-1.06161	0.0873295	-1.01863	0.0453413	-1.07115	0.0670431	-0.97246	0.180704
Q8TF61	1.0216	0.0595335	0.433585	0.36978	0.825223	0.178767	0.252909	0.586977	0.417214	0.420343	1.43317	0.00755389	0.690481	0.180963
Q86X52	-0.249344	0.35001	0.187582	0.448524	0.303647	0.329005	-0.0850513	0.721511	0.597456	0.0346899	-0.0709182	0.772771	-0.354744	0.180986
Q8WXF0	1.09872	0.0321684	0.838975	0.0726643	0.717836	0.206902	0.831778	0.0673693	0.891901	0.075245	0.763756	0.0994425	0.555879	0.243522
Q6Y288	-0.48983	0.287599	0.988508	0.0298683	0.621459	0.248154	0.250823	0.542491	0.595867	0.199808	-0.0661431	0.875411	0.609704	0.181189
P06753	-0.651702	0.0627362	-0.608914	0.062168	-0.676749	0.093491	-0.654068	0.0413033	-0.664115	0.0585439	-0.470863	0.140701	-0.446231	0.181324
P50440	0.0825111	0.835634	-0.0580448	0.861612	1.22454	0.0205242	1.24901	0.00656345	0.202984	0.601667	-0.453741	0.387783	0.721395	0.181387
Q8TB37	0.20553	0.663001	0.536236	0.231729	0.751945	0.181953	0.64651	0.142135	0.329251	0.487451	1.0048	0.0331471	0.633088	0.181591
P55884	-0.350573	0.133603	-0.364049	0.0973499	-0.410113	0.131946	-0.288215	0.170411	-0.259436	0.259823	-0.574908	0.0132642	-0.303358	0.181853
O94760	0.836356	0.0915235	0.756232	0.10079	1.26114	0.0335088	1.09837	0.0190648	0.897053	0.0722831	1.00059	0.0348873	0.637074	0.181883
Q9UKN8	-0.533793	0.0749789	-0.134849	0.613135	-0.730337	0.0397504	-0.0828027	0.748556	-0.146359	0.609292	-0.286923	0.288651	-0.383236	0.182014
Q8IUC4	0.783268	0.167815			1.73619	0.0245148	-0.192501	0.637807	-0.0826061	0.887467	0.263554	0.632797	-0.70556	0.18228
P05412	-0.409054	0.698431	-1.04897	0.286353	-0.670253	0.59367	0.0899468	0.923391	-2.27613	0.0439869	0.554291	0.627672	-1.4192	0.183039
Q9BYT8	0.023028	0.911824	-0.505792	0.0172422	-0.312529	0.208069	0.0337964	0.857516	-0.227031	0.283908	-0.181522	0.355403	-0.278843	0.183104
Q9NVD7	-0.475435	0.212252	0.178254	0.608019	-0.40709	0.357584	-1.27274	0.0015282	-0.377305	0.322698	-0.130991	0.741805	-0.501437	0.183212
Q13485	0.0424856	0.873991	0.40771	0.11627	0.440058	0.170737	0.18692	0.444703	0.542807	0.0560446	0.546461	0.0406531	0.358823	0.183481
O75122	0.517745	0.296483	1.06382	0.0282437	0.156232	0.787174	0.626011	0.161397	1.11851	0.0336673	0.00255275	0.996129	0.65534	0.183497
P51812	0.493974	0.128544	0.665162	0.0340857	0.15237	0.677011	0.658657	0.0311069	0.159443	0.612471	0.748659	0.0190021	0.418941	0.18433
O00291	-0.0815512	0.835799	-0.943133	0.0176253	-0.270121	0.564968	-0.0173981	0.96026	-0.396248	0.321851	-0.0854472	0.840757	-0.527917	0.184544
Q13576	-0.71262	0.0942306	-0.507988	0.192614	-0.931721	0.0630285	-0.498983	0.187713	-0.49254	0.237083	-0.824194	0.0421655	-0.544127	0.184636
Q71DI3	3.77885	0.0844044	2.82577	0.180902	5.28146	0.0673305	2.24152	0.240442	5.26624	0.0490865	2.30944	0.26948	2.89327	0.184802
Q8IWV7	0.436025	0.148578	0.504603	0.0777056	0.0395038	0.907531	0.844091	0.00498297	0.147119	0.61603	0.185166	0.499382	0.389952	0.184887
O60291	0.0497952	0.84388	0.361613	0.138179	-0.174424	0.555517	0.662642	0.00940238	0.0218707	0.931088	0.302191	0.210728	0.337289	0.185101
Q32P44	-0.731795	0.0322038	0.109115	0.711429	-0.302211	0.4204	-0.52816	0.0793994	-0.30814	0.341685	-0.305928	0.371212	-0.482167	0.135414
P37198	-0.582606	0.0322579	-0.503625	0.0450343	-0.53675	0.0822427	-0.543148	0.0280146	-0.59064	0.0303529	-0.0337972	0.885972	-0.470722	0.0711057
Q6ZT21	0.330311	0.238299	0.157173	0.540683	0.220064	0.493589	0.54196	0.0409524	0.274355	0.324461	-0.038735	0.879496	0.365031	0.185902
P04062	0.114201	0.771085	0.491658	0.190397	1.67965	0.00175848	0.423163	0.243063	1.07377	0.0132526	0.438257	0.240586	0.521899	0.186204
Q16774	0.873958	0.105893	0.702326	0.159023	1.10141	0.0821477	1.46928	0.00572344	0.944784	0.0826572	1.21378	0.0211822	0.687613	0.187739
Q9UPA5	0.361932	0.347697	0.15473	0.663218	0.482542	0.284336	0.319508	0.359311	0.0465939	0.902519	0.954481	0.014505	0.503662	0.188163
Q9UBU9	-0.00569022	0.981755	-0.603539	0.0175171	-0.122309	0.673782	-0.0645518	0.774632	-0.407294	0.115787	-0.454238	0.0637414	-0.329445	0.188452
Q9C0J8	-0.516042	0.404383	-0.915997	0.122266	-0.458093	0.523119	-1.42599	0.0186295	-1.32376	0.0430719	-0.678622	0.244394	-0.809454	0.189051
Q96NI6			4.67867	0.0153544							2.05917	0.0431891	0.9372	0.189126
P10109	0.0840609	0.825062	0.560015	0.127641	1.05483	0.0275616	-0.0278753	0.935401	0.759529	0.0592706	0.378237	0.29402	0.502125	0.189384
Q9H8T0	1.02499	0.152567	1.41658	0.051417	2.05874	0.0353644	0.346907	0.577965	1.5362	0.0799809	1.16289	0.102866	0.950135	0.190019
P17600	0.678101	0.0580664	0.129494	0.675364	0.278112	0.489716	0.82078	0.0134848	0.260099	0.444194	0.789107	0.043116	0.444993	0.190757
O60826	0.263848	0.232573	0.281302	0.174959	0.460385	0.0813307	0.330847	0.104712	0.227902	0.300129	0.450493	0.0370027	0.28427	0.191189
Q86X55	0.543454	0.0795108	0.472952	0.0995854	0.9377	0.0134465	0.6228	0.0305274	0.923774	0.00574438	0.88216	0.00484622	0.38784	0.191549
P32456			-0.598452	0.394023	0.355708	0.673131	-2.04662	0.0178866	-0.734625	0.320784	-0.552695	0.489744	-1.07671	0.191909
Q9Y6K0	0.209471	0.350801	0.525945	0.019609	0.65877	0.0193436	0.239075	0.242973	0.716871	0.0045626	0.387425	0.0744117	0.290573	0.192242
P28907	6.93504	0.0323345	3.91464	0.0997986	8.75053	0.04852	7.05017	0.0180947	9.41594	0.0211506	4.88685	0.0547457
P14373	-0.193129	0.663992	-1.17441	0.0106163	-0.88479	0.100647	0.177991	0.658227	-0.353889	0.429549	-0.388242	0.35394	-0.580873	0.192866
E9PRG8	-0.921157	0.0323723	-0.685866	0.0797441	-1.11897	0.0264626	-0.813249	0.0362403	-0.185108	0.644684	-0.33287	0.377578	-0.741338	0.0722724
Q96IJ6	1.50963	0.0324736	1.54538	0.0297731	1.42571	0.126752	0.804464	0.254634	2.04938	0.0451376	1.11507	0.107078	0.981256	0.199575
Q13889	-0.869148	0.0547173	-0.888033	0.0372093	-1.3279	0.0151101	-0.358231	0.359527	-0.892131	0.0494145	-0.524187	0.198826	-0.557509	0.193749
Q8IZL8	-0.325785	0.137031	-0.30518	0.135206	-0.453578	0.0795622	-0.250555	0.202109	-0.109747	0.605671	-0.495577	0.0210702	-0.276464	0.193941
Q8NBP0	1.02354	0.257967	1.49639	0.101097	1.68169	0.160837	1.14211	0.163846	2.91681	0.0137611	1.77086	0.0563559	1.20436	0.193967
Q765P7	0.417019	0.488492	0.866376	0.133419	1.47002	0.047352	0.638901	0.247351	0.541544	0.371134	0.710298	0.213345	0.780348	0.19427
Q9NR09	-0.247754	0.234615	-0.405125	0.045513	-0.311811	0.200562	-0.207811	0.269151	-0.3678	0.0854347	-0.309657	0.117035	-0.265991	0.194604
Q05940	1.57415	0.0831253	1.06426	0.18631	1.76448	0.193844	1.47021	0.0415212	1.4538	0.198011	0.845688	0.270105	1.03711	0.194995
Q8N612	-0.740636	0.294769	-1.15378	0.0846413	-0.889588	0.289346	-0.403885	0.51518	-1.6896	0.0255872	-1.04567	0.17653	-0.907095	0.195723
P31150	0.74089	0.135998	0.507582	0.265593	0.744538	0.194358	0.947632	0.0412155	0.632973	0.198935	0.52986	0.245988	0.624106	0.195846
P57772	0.712459	0.0325385	0.804475	0.0118963	0.811862	0.0359274	0.389848	0.17652	0.424959	0.182425	0.620598	0.043944	0.507643	0.108213
Q9Y698	2.34769	0.0326605	0.0105303	0.985162	0.132504	0.8162	-0.0618775	0.913102	-0.102822	0.85648	0.712521	0.280464	0.304016	0.603904
P41250	-0.456871	0.181584	-0.811922	0.024643	-0.425748	0.285852	-0.321468	0.449188	-0.941245	0.0119206	-0.628234	0.0704989	-0.425284	0.196233
P50990-3	-1.09493	0.074879	-1.09868	0.0572983	-1.63527	0.0281295	-0.40085	0.506135	-1.441	0.0251499	-1.47114	0.0146226	-0.756252	0.197738
O14841	-1.4169	0.092362	-1.28746	0.100136	-2.14384	0.0334171	-1.27249	0.0946492	-2.35372	0.00893761	0.104285	0.889424	-1.04198	0.197826
O14976	-0.694262	0.118102	-0.67926	0.102186	-1.1855	0.0276057	-0.684381	0.0908589	-1.074	0.0211879	-0.124232	0.755421	-0.553343	0.19783
Q9UBX1	-0.0563818	0.895792	0.565852	0.170966	1.03053	0.0528747	0.58296	0.147718	1.66054	0.00120306	0.509494	0.215172	-0.557353	0.197861
Q8IUL8	-1.67603	0.0326977	-0.024927	0.970734	-0.993204	0.251839	-1.44022	0.0412205	-0.407506	0.578268	-0.596496	0.385661	-0.851426	0.243267
P61221	-0.427302	0.0328819	-0.344866	0.0603091	-0.486685	0.0363756	-0.449489	0.0152678	-0.328506	0.0919108	-0.409113	0.028982	-0.499538	0.0131459
A0JLT2	2.00032	0.0329172	1.65125	0.0667337	1.71332	0.105333			1.79193	0.0520208	2.4726	0.0374216	2.16329	0.0249379
P20827	2.23896	0.294973			7.71672	0.0448933	4.86299	0.0175457	3.16137	0.183733	6.9203	0.00617387	2.31017	0.198527
P08183	1.37449	0.0329658	0.964218	0.0924965	1.19386	0.10648	-0.1829	0.730108	0.51554	0.393003	0.79219	0.23002	-0.0458095	0.937602
Q7Z569	2.31089	0.0329813	3.28112	0.04131					3.29984	0.0406046			2.58315	0.0659262
Q9HD42	-0.0245976	0.91577	-0.265438	0.231214	-0.583414	0.0435484	0.200857	0.346563	-0.468678	0.0572979	-0.122222	0.574712	-0.299743	0.199792
Q00577	0.167565	0.584018	0.321575	0.266673	0.917512	0.0181117	0.414134	0.146264	0.466052	0.139716	0.499553	0.0925882	0.392534	0.199927
O75376	0.74122	0.510333	2.18324	0.0490766	1.09862	0.404041	0.835021	0.414216	0.522482	0.641709	0.925838	0.380221	1.44079	0.20006
P27695	-0.0397188	0.849379	-0.417452	0.0445884	-0.352589	0.160326	-0.354161	0.0750728	0.0154609	0.941084	-0.176926	0.369899	-0.268895	0.200666
Q9BT30	-0.392659	0.231402	-0.609152	0.0547933	-0.377651	0.319533	-0.341457	0.249341	-0.783749	0.0244462	-0.3486	0.253367	-0.41226	0.201048
Q8TBF4	0.267607	0.514044	0.821763	0.0430857	0.439041	0.297626	-0.031201	0.919624	0.537268	0.13933	-0.493365	0.13816	0.450256	0.201146
Q6ZRI8	3.14099	0.0330933	1.70365	0.0711171	2.11339	0.0412295	1.75877	0.0264768	1.09694	0.393872			3.0833	0.037954
Q12884	0.275412	0.746514	-1.52648	0.0637325	-0.554753	0.651042	-1.79332	0.0267456	0.233485	0.798469	0.192147	0.817932	-1.06978	0.20158
O00217	0.539184	0.0331067	0.615208	0.0114293	0.466082	0.102914	0.720025	0.0033196	0.615861	0.0170254	0.58672	0.015027	0.522961	0.0346441
Q8N7J2	0.294928	0.506656	0.944533	0.0309876	0.215225	0.68175	0.220299	0.575641	0.575337	0.204391	0.904337	0.0725457	0.56826	0.201701
Q9ULW3	0.2492	0.589817	1.08928	0.0212334	-0.830565	0.137228	0.75926	0.083331	-1.07566	0.0450163	0.170944	0.690617	-0.653639	0.20188
Q9H9H4	-1.98879	0.131276	-2.66209	0.0463557	-4.25238	0.0197808	-1.11824	0.332764	-2.3866	0.132203	-1.3034	0.304917	-1.69135	0.202161
Q9NT68	0.662488	0.0857601	0.0720484	0.833627	0.27162	0.528486	0.554627	0.109657	0.154831	0.674802	0.989327	0.00967584	0.471445	0.202206
Q53GQ0	0.460673	0.063164	0.38965	0.088871	0.722002	0.01611	0.306501	0.161696	0.576809	0.0236849	0.242382	0.276693	0.300556	0.202483
Q92616	-0.429804	0.0332672	-0.299218	0.101306	-0.298331	0.184442	-0.33695	0.0607766	-0.152776	0.420816	-0.448751	0.0189463	-0.352546	0.0689688
Q9BZI7	-0.2351	0.605894	-0.689022	0.117254	-1.46829	0.0121464	-0.161162	0.695404	-0.404309	0.379112	-0.42832	0.318831	-0.580005	0.203474
Q9NX62	0.408113	0.0332994	0.49961	0.00745438	0.4555	0.0402751	0.0843787	0.602527	0.430129	0.0260109	0.239568	0.162211	0.459741	0.0164509
Q92917	-0.768058	0.0900446	-1.15601	0.0100943	-1.40215	0.0120434	-0.672527	0.100026	-0.966473	0.0374126	-0.553025	0.182551	-0.552585	0.203853
Q658P3	-0.401611	0.446427	-0.918698	0.0360522	0.31756	0.530756	-0.531271	0.107873	-0.543772	0.147245	-1.02199	0.00897837	0.631884	0.203949
Q9Y5J5	-0.431575	0.137065	-0.103432	0.692858	-0.462946	0.16865	-0.098333	0.698897	-0.664364	0.028338	-0.419781	0.121864	-0.357352	0.204466
P12235	0.499661	0.0636427	0.521981	0.0401091	0.627594	0.0472177	0.622661	0.0143339	0.494655	0.0662462	0.0839458	0.724468	0.32499	0.204673
Q96CN7	0.56704	0.0334544	0.331526	0.164201	0.450742	0.132114	0.315695	0.17197	0.219796	0.381491	0.447957	0.0662775	0.209617	0.393569
Q15459	-0.475253	0.033508	-0.583202	0.00740438	-0.727921	0.00744946	-0.591167	0.00557088	-0.459145	0.0392535	-0.434073	0.0367448	-0.353987	0.096245
Q9NRQ2	4.43322	0.0335138	-1.27817	0.3473	-0.545725	0.742474	-3.08059	0.130004	-2.02931	0.269273	-1.3669	0.319618
Q15345	0.337694	0.53396	1.31996	0.0445467	3.32945	0.00331421	-1.88989	0.0174611			1.11615	0.071664	-0.746142	0.20555
Q99943	0.21093	0.214321	0.230265	0.149324	0.444923	0.0322572	0.471377	0.00557053	0.274875	0.111479	0.137479	0.3794	0.210504	0.20623
Q86YP4	-0.825357	0.0508652	-0.824553	0.0379115	-1.05843	0.0335465	-0.520208	0.161065	-1.23203	0.00617141	-0.860954	0.0311292	-0.504667	0.206402
Q9Y2E4	0.42898	0.107077	0.265033	0.274656	0.504887	0.103658	0.613813	0.01568	0.281151	0.280215	0.280237	0.249078	0.324234	0.206404
P69905	0.97881	0.253924	0.599786	0.447995	1.06789	0.28394	1.65848	0.0414256	1.57191	0.0756055	-0.266992	0.733682	1.06636	0.206624
Q9NU22	-0.8457	0.0335402	-0.674171	0.0641914	-1.1998	0.0119676	-0.660027	0.0622106	-0.810003	0.0407945	-1.06547	0.00625689	-0.742914	0.0534694
Q9BT88	0.524368	0.161489	0.498057	0.154131	0.624025	0.153022	1.01327	0.0063389	0.583315	0.122197	0.300038	0.380996	0.460296	0.206916
Q01081	-0.590622	0.354667	-0.820236	0.174639	-1.26556	0.0984228	-1.62805	0.0102759	-0.866606	0.181216	-0.743629	0.216135	-0.797559	0.207286
Q12904	-0.371454	0.310241	-0.549574	0.115574	-0.33753	0.425564	-0.815131	0.0216708	-0.633821	0.0927922	-0.134483	0.689431	-0.456245	0.207315
O14734	0.225884	0.319912	0.209539	0.32216	0.424442	0.116941	0.314297	0.133891	0.508885	0.0342994	0.211034	0.318823	0.282823	0.207908
Q15633	-0.0242013	0.932835	-0.563894	0.047829	-0.73864	0.0390866	-0.232642	0.376493	-0.231093	0.42587	-0.508595	0.0712098	-0.363002	0.208149
Q00535	0.708395	0.0869641	0.651406	0.0909173	0.608693	0.197343	0.605456	0.104322	0.847187	0.0445547	0.342146	0.359001	0.499027	0.208384
Q9UKU9	0.197737	0.693821	1.04267	0.0373751	1.18064	0.0563564	0.270348	0.553232	1.2089	0.0260733	0.566325	0.23571	0.633206	0.208391
Q16576	-0.432183	0.068087	-0.342425	0.115846	-0.82768	0.00531348	-0.314498	0.135349	-0.514898	0.0331992	-0.320532	0.139222	-0.283394	0.209048
P15313	-1.09182	0.0909475	-1.13041	0.189854	-1.81123	0.0349455	-0.65976	0.42054	-1.45598	0.0495442	-0.0614883	0.907141	-1.07768	0.209217
P14854	1.38523	0.0335997	1.24616	0.039399	1.64975	0.0302572	1.13546	0.0514536	1.71887	0.010804	1.3349	0.0287364	1.36735	0.0324318
Q7Z4G1	0.404429	0.336781	0.896036	0.0315587	0.566283	0.251083	0.120195	0.749276	0.730124	0.0928446	0.28296	0.4681	0.522903	0.209591
O95376	-0.495741	0.0604314	-0.395177	0.103386	-0.530646	0.0818674	-0.408989	0.0841819	-0.692664	0.0122325	-0.491123	0.0474188	-0.314283	0.20983
P00492	-0.153849	0.60903	-0.20165	0.473769	-0.743613	0.045577	0.194279	0.477107	-0.354071	0.247534	0.101054	0.717975	-0.377195	0.209921
P60660	0.0785667	0.765961	0.0587696	0.811107	0.299188	0.336712	-0.0712269	0.765552	0.596292	0.0352576	0.069755	0.77674	0.331545	0.210344
P36542-2	-0.728835	0.349618	-2.04741	0.0146189	-1.0511	0.33493	-1.36806	0.0627877	-0.997309	0.315899	-0.00268901	0.997223	-1.0361	0.211193
Q99848	-0.658936	0.0336233	-0.752732	0.0115791	-0.9779	0.00913681	-0.823445	0.00542755	-0.728323	0.0206549	-1.34166	0.000107578	-0.703594	0.022112
P16278	-1.4513	0.0336514	-0.790799	0.193509	-0.754728	0.315273	-1.14895	0.0590813	-0.41781	0.513803	-0.749176	0.216793	-0.615694	0.329666
Q8N183	0.405635	0.06991	0.345749	0.0947689	0.401718	0.118146	0.26407	0.181621	0.23347	0.280769	0.623395	0.00548647	0.265281	0.213362
Q86TN4	0.263705	0.535753	0.971909	0.0234178	-0.318267	0.521184	-0.182365	0.635207	0.662746	0.131364	-0.00620965	0.987442	0.52812	0.213941
Q9H5X1	1.06061	0.118836	0.930294	0.140422	0.879572	0.261403	0.575353	0.337234	1.39215	0.0483881	1.09936	0.129616	0.819448	0.214064
Q02809	0.220311	0.508637	0.403521	0.202494	1.05047	0.0135805	-0.134357	0.654802	0.786263	0.0281145	0.317998	0.310593	0.412878	0.214073
Q5HYK3	-0.875209	0.0571475	-0.380658	0.35338	-1.12108	0.0384862	0.1491	0.704905	-1.67133	0.00122475	-0.446055	0.279196	-0.540116	0.215144
Q6YN16	0.526254	0.260003	0.475709	0.274107	1.14105	0.0448954	-0.11066	0.789648	0.806965	0.0923797	0.135415	0.751402	0.569013	0.215691
P0C7P0	0.995556	0.0336768	0.756351	0.0915094	0.706916	0.224814	0.827035	0.0468385	0.612098	0.251236	0.650066	0.142143	0.250144	0.572845
Q7L190	1.253	0.203851	-1.96735	0.0405552	-0.663517	0.554433	0.15361	0.859469	-0.2426	0.800578	-1.89738	0.0472352	-1.31741	0.216278
O14681	0.660085	0.168774	0.587116	0.245584	1.05552	0.110866	0.627639	0.164723	1.07973	0.0752575	1.34383	0.0443581	0.687392	0.21628
Q9BTV4	0.305247	0.243056	0.342145	0.164206	0.412832	0.178258	0.220743	0.347213	0.571089	0.0374876	0.252099	0.298788	0.316975	0.217067
Q86TS9	-1.84097	0.0336806	-0.566535	0.417591	-0.972987	0.192314	0.168979	0.74249	-1.29439	0.106304	-0.666738	0.247324	-1.42166	0.0759697
O75366	-0.449512	0.0338082	-0.213748	0.254167	-0.595415	0.0177797	-0.326639	0.0809468	-0.368727	0.0753703	-0.487202	0.0157594	-0.399929	0.0511841
P68366	0.673957	0.0665866	0.858717	0.0160117	1.18477	0.00894276	0.653522	0.0510007	0.930337	0.0152249	0.73566	0.0348369	0.430069	0.218194
Q16348	-0.696363	0.245618	-0.657021	0.299093	-0.461781	0.548822	-0.415508	0.441156	0.114486	0.869288	-2.87544	0.0018499	-0.756822	0.218514
Q92604	0.820942	0.033832	0.386842	0.258221	0.855473	0.0543314	0.371669	0.263012	0.557975	0.134735	0.647357	0.067294	0.500658	0.168048
Q7L2J0	-0.665723	0.034073	-0.543507	0.0594415	-0.455393	0.192721	-0.659755	0.0219142	-0.331396	0.266491	-0.198442	0.469995	-0.313307	0.282561
Q14728	0.359834	0.107649	0.444499	0.0381074	0.591356	0.0285033	0.38684	0.0598365	0.38499	0.0871299	0.202575	0.318854	0.264441	0.219411
Q9NRN7	0.695031	0.0573637	0.446975	0.177041	0.898255	0.0371515	0.520666	0.109502	0.771971	0.0371423	0.272179	0.402652	0.424204	0.220439
O15143	-0.422376	0.236298	-0.117744	0.717774	0.0827736	0.838614	-0.665337	0.0478055	0.230213	0.512395	-0.236612	0.470392	-0.428601	0.220613
Q9NQ55	-0.145317	0.697472	-0.729749	0.0486257	-0.691006	0.125388	-0.488395	0.160777	-0.372144	0.326082	-0.446196	0.210573	-0.457975	0.220905
Q9Y241	-0.15489	0.444691	-0.235645	0.218969	-0.417582	0.0881938	0.13693	0.455092	-0.422979	0.048018	-0.0836748	0.655836	-0.24611	0.221707
O95478	-0.354349	0.339885	-0.500463	0.155411	-0.393465	0.362176	-0.778336	0.0294979	-0.425277	0.25528	-1.0423	0.00674412	-0.448389	0.221908
Q96NT0	1.96864	0.0747293	2.28661	0.0406185	2.02637	0.0995651	1.99631	0.0521668	1.66308	0.106816	1.55965	0.120909	1.2563	0.222361
P06454	-1.24662	0.034238	-1.57635	0.00629108	-2.17848	0.00310724	-2.19993	0.000345803	-1.71785	0.00569524	-1.8102	0.0023458	-1.26429	0.0291101
Q15043	-0.403381	0.382048	-0.445882	0.302225	-1.50267	0.0108919	-0.581617	0.171231	-0.827233	0.0839288	-0.522854	0.229206	-0.555961	0.224005
O76041-2	0.458326	0.258842	1.00112	0.0143273	1.06661	0.0324689	0.710366	0.0620398	0.5179	0.20473	0.5325	0.163767	0.484464	0.224544
O15231-2	1.06289	0.0343265	-0.450655	0.309385	-0.452839	0.380763	-0.0763615	0.860718	-0.646704	0.159945	-0.296685	0.499163	0.651266	0.164469
Q96MT8	0.702231	0.0343934	0.526824	0.0960549	1.05327	0.0267128	0.133253	0.72454	0.709425	0.0901497	0.280968	0.374358	0.519496	0.11868
P28845	-1.73503	0.0345963	-2.3696	0.00277751			-1.64585	0.0132931	-5.45353	0.000191286	-0.561368	0.458663	-1.54618	0.0506826
Q5T7W0	0.00870301	0.976562	-0.904451	0.00418267	-0.698893	0.0559992	0.4	0.148851	-0.412759	0.176185	-0.484233	0.0935583	-0.359477	0.226101
Q9BW30	0.990221	0.145262	1.19529	0.0647387	1.9898	0.0176655	0.862075	0.160157	1.05981	0.120997	0.965666	0.1287	0.796453	0.226781
Q9BZG8	-0.0873603	0.895798	-0.308178	0.603271	-0.436166	0.6075	-1.58277	0.0187012	-0.344615	0.548537	-0.943339	0.134376	-0.897637	0.226903
Q5TC12	0.720766	0.137142	0.340428	0.439536	0.592567	0.285657	0.880589	0.050596	1.38249	0.00842165	0.534048	0.231476	0.566918	0.227
Q9UBJ2	-0.526174	0.467032	-2.31626	0.00894287	-2.62214	0.0157111	-0.339511	0.610546	-1.70096	0.0635582	-1.60301	0.052418	-0.9095	0.227039
O14949	0.589	0.0346146	0.674357	0.0118618	0.599296	0.060799	0.554772	0.0287051	0.632795	0.024663	0.70432	0.00911998	0.484218	0.0705864
O60306	-0.144814	0.589137	-0.256584	0.310224	-0.695561	0.0369006	-0.524617	0.0420721	-0.442234	0.111735	-0.421275	0.104418	-0.322923	0.227433
Q86VR8	0.580239	0.080506	0.0470813	0.873116	0.832203	0.0353117	0.634772	0.038386	1.12713	0.00225571	0.165564	0.57612	0.381737	0.228372
P46940	-0.498535	0.107963	-0.31198	0.269985	-0.13179	0.704409	-0.659072	0.0241737	-0.0828081	0.781261	-0.526181	0.0717276	-0.35935	0.228389
P43487	-0.324419	0.20737	-0.507181	0.0423576	-0.676071	0.0316788	-0.389495	0.10034	-0.331241	0.198739	-0.464557	0.0604439	-0.302686	0.228737
P19338	-0.434082	0.0347143	-0.612738	0.00295938	-0.749975	0.00344096	-0.615242	0.00229471	-0.453805	0.0282836	-0.592022	0.00380421	-0.668974	0.00221643
Q96EQ0	0.352602	0.358767	0.420167	0.244552	0.141145	0.749575	0.769842	0.0365375	0.482215	0.214872	0.109512	0.756987	0.456363	0.229757
Q9BX95	1.20037	0.227667	1.38319	0.161564	2.66308	0.0499602	-0.173011	0.842502	1.02334	0.386926	0.532433	0.579401	1.21557	0.229822
Q9Y3D5	-0.88273	0.0347281	0.0453995	0.890306	-1.46562	0.0042461	-0.476333	0.145902	-0.404685	0.255808	-0.726641	0.0703596
Q14137	-0.986346	0.0664687	-0.538214	0.267485	-1.4756	0.016436	-0.917309	0.0679713	-0.963122	0.0617408	-0.840455	0.0921332	-0.608157	0.230199
Q9Y2J2	-0.30512	0.306895	-0.611641	0.0168428	-0.200816	0.503297	0.242144	0.286606	-0.552278	0.0418279	0.0138198	0.959363	-0.303133	0.230301
Q9ULP0-8	2.40191	0.0347353	2.37447	0.0795044	2.87675	0.0568946	2.34404	0.0331352	3.50233	0.0168515	1.59181	0.150766	2.10198	0.0688506
Q01459	0.0681675	0.889383	0.46716	0.314132	1.97095	0.00286061	-0.0902223	0.838862	1.30176	0.0157526	0.178735	0.696222	0.58878	0.230529
P61006	0.526504	0.0348474	0.325262	0.146297	0.868226	0.00481862	0.286508	0.185002	0.728548	0.00567024	0.57239	0.0160752	0.364072	0.123378
P48751	-1.63821	0.0975493	-1.61758	0.100324	-3.82127	0.0468404	0.831129	0.196324	-1.51728	0.120495	-1.57008	0.126825	-1.06558	0.231039
P30419	-0.664513	0.146584	-0.616336	0.148456	-0.915892	0.0897185	-1.59825	0.000900706	-0.90395	0.0544857	-0.549803	0.194476	-0.531065	0.231191
Q69YU3	-4.52205	0.0349431	-1.65522	0.343483	-4.42902	0.0575349	-0.715504	0.638919	-3.39439	0.156397	-2.73348	0.160022	-5.1502	0.0333023
Q9UBL6	-1.10253	0.0662209	-1.54377	0.0383536	-1.12877	0.125164	-0.4834	0.326438	-1.43779	0.0384424	-0.739158	0.197504	-0.656301	0.231693
Q9NP72	0.522779	0.0349623	0.394749	0.0805345	0.723481	0.0145347	0.626898	0.0075387	0.440395	0.0703732	0.693327	0.0046859	0.554452	0.0238992
P46783	0.500635	0.146976	0.332287	0.293965	0.964951	0.0225085	0.210706	0.488779	1.06087	0.00520566	0.150176	0.630585	0.398886	0.233016
P04066	0.111188	0.712544	0.3412	0.234555	0.713786	0.0549898	-0.0156792	0.95412	0.629494	0.0495628	0.595524	0.0464799	0.359352	0.233587
O75347	0.361873	0.110045	0.156801	0.443361	0.51907	0.0534545	0.309326	0.129604	0.3239	0.149775	0.465877	0.0326675	0.259247	0.233978
O75694	0.0795069	0.913638	-1.63706	0.0274886	-0.0846304	0.920935	-0.395631	0.55276	-0.152813	0.834969	0.134468	0.843947	-0.965653	0.234573
P08579	-0.120553	0.570017	-0.346986	0.091981	-0.533723	0.0421915	-0.274203	0.164045	-0.377106	0.0883889	-0.134214	0.498393	-0.251302	0.234779
Q5TGY3	1.07684	0.0633176	0.380342	0.483282	0.87309	0.233829	1.46353	0.00821158	0.648676	0.331612	0.994463	0.0795451	0.67557	0.235604
P55789	0.568362	0.104507	0.575358	0.0799747	0.851647	0.041568	0.572678	0.0733225	0.326648	0.337864	0.82296	0.0165668	0.398688	0.235716
P00568	0.77468	0.0558478	0.719074	0.0567636	1.26676	0.0104944	0.475233	0.181457	0.744043	0.0653143	0.873973	0.0238374	0.453596	0.235815
P63220	-0.2528	0.303234	-0.381278	0.104304	-0.195507	0.490143	-0.462194	0.0470721	-0.170333	0.48426	-0.232031	0.310445	-0.286088	0.23681
P35914	0.0868759	0.794499	0.764941	0.0234134	0.693654	0.0879243	-0.139698	0.64424	0.700903	0.0483345	0.167624	0.591052	0.394673	0.236917
Q9NRX5	0.517066	0.186928	0.560113	0.128572	0.654899	0.153143	0.816969	0.0283952	0.388457	0.31609	0.457349	0.209234	0.451405	0.236939
P23284	0.134439	0.643903	0.42629	0.128293	0.809514	0.0266937	-0.0378529	0.885296	0.412078	0.168066	0.427277	0.127473	0.343056	0.23728
Q16594	-1.58433	0.156133	-1.42834	0.161105	-2.84343	0.0436801	-0.533934	0.576588	-2.69703	0.0230237	-1.31933	0.266792	-1.27877	0.23736
P20774	-0.977514	0.288232	1.25345	0.150537	0.591897	0.576876	-2.30842	0.0113958	0.478905	0.626218	-0.00321212	0.996955	-1.06835	0.237712
P19367	0.489236	0.173507	0.225475	0.513929	1.00018	0.0412635	1.11719	0.00236185	0.460244	0.28156	0.701982	0.0546539	0.428338	0.237914
Q86VR2	0.601908	0.0350189	0.512398	0.0516329	0.842728	0.0136324	0.53069	0.039339	0.614348	0.0319777	0.651515	0.0165648	0.57718	0.038525
P51571	0.204667	0.334703	0.458343	0.0293221	0.76172	0.00573466	-0.084541	0.655992	0.804381	0.00122022	0.439539	0.0356222	0.246583	0.238826
O75828	-0.49184	0.463709	-0.627534	0.319352	-0.916804	0.246866	-0.616242	0.314007	-1.50465	0.0354382	-0.251698	0.685703	-0.784529	0.239137
Q9BSV6	0.779673	0.0350408	0.0453967	0.887536	0.712251	0.089782	0.456815	0.155649	0.548949	0.124901	0.516202	0.121582	0.214237	0.527861
Q9NRA2	0.0350379	0.89455	0.610545	0.0226344	0.21015	0.497786	-0.16228	0.500468	0.37851	0.165071	0.47023	0.0700494	0.311103	0.239668
P58004	-0.156511	0.577128	-0.938744	0.00204689	-0.416487	0.21159	-0.326472	0.207838	-0.727929	0.0174531	-0.308616	0.245887	-0.32849	0.240136
Q96FW1	-0.301749	0.292668	-0.249662	0.348517	-0.634553	0.0668293	-0.438586	0.0995078	-0.418723	0.150706	-0.741359	0.011027	-0.330987	0.240674
P46109	0.327072	0.140475	0.412964	0.0517347	0.45388	0.0830576	0.394882	0.054969	0.549542	0.0190639	0.331956	0.110612	0.251688	0.240871
Q92688	0.141198	0.466479	0.306408	0.101391	0.375283	0.107733	-0.206068	0.246309	0.425732	0.0388217	0.124613	0.490134	0.225755	0.240878
Q96HR8			-0.609559	0.147849	-1.55482	0.0123921			-0.702477	0.0903765	-0.771875	0.0795455	-0.436466	0.241258
Q86VP6	0.221976	0.362089	0.225639	0.321426	0.0969529	0.729568	0.456947	0.0484331	-0.0876207	0.716245	0.014274	0.949208	0.28181	0.241555
Q9H6S0	1.25072	0.372894	-0.544656	0.664732	0.179542	0.927291	0.225741	0.850743	1.18509	0.390379	2.8966	0.0478167	1.58855	0.241653
P50135	-0.923573	0.06958	0.0498828	0.911741	-0.710834	0.217115	-0.923676	0.047213	-0.777556	0.121382	-0.339933	0.453968	-0.56547	0.241968
O43504	0.900623	0.0350514	0.513954	0.177985	0.977518	0.0475477	0.478333	0.195619	0.963852	0.025497	0.503402	0.186564	0.815321	0.0492401
P55145	0.479819	0.0350517	0.377871	0.0695866	0.931021	0.00142853	0.162869	0.401089	0.705508	0.00374911	0.646013	0.00423333	0.549349	0.0160038
O14874	0.293548	0.398485	0.575598	0.0865656	0.867558	0.0425415	0.507545	0.116743	0.578915	0.106497	0.565463	0.0917583	0.401229	0.243599
P62760	0.73814	0.0597844	0.624032	0.0848181	-0.140332	0.745327	0.312909	0.357031	-0.0469877	0.899151	0.902356	0.0171686	0.432117	0.243817
Q8NCA5	-0.526377	0.0351784	-0.284195	0.201687	-0.576285	0.0460295	-0.800113	0.0013465	-0.300189	0.208708	-0.448164	0.0518112	-0.422195	0.0779881
P00915	0.724053	0.593057	0.126657	0.927929	0.0439294	0.978913	5.6997	0.00831547	0.175988	0.897853	0.421666	0.814517	1.62995	0.246268
Q86WQ0	-0.305801	0.361152	-0.294026	0.346601	-1.01802	0.0160543	-0.248577	0.410895	-0.440354	0.194844	-0.493855	0.122733	-0.383298	0.246446
Q00978	-1.36907	0.0352459	-0.689331	0.255421	-0.99348	0.219665	-0.566349	0.302893	-0.90508	0.223258	-0.318621	0.592816	-1.23654	0.0578874
Q15118	0.320814	0.305669	0.179667	0.533964	0.0878509	0.8067	0.806317	0.00951962	0.0737766	0.81101	0.210339	0.467519	0.357093	0.246633
P35244	0.487383	0.222266	0.267632	0.465322	0.552767	0.233994	0.178395	0.614616	0.981617	0.0210453	0.345522	0.34854	0.45193	0.246819
Q14197	-0.660683	0.0352729	-0.866668	0.00512388	-1.0446	0.00651929	-0.803384	0.00697843	-1.26041	0.00045003	-0.573328	0.0480579	-0.963429	0.00344639
Q9H6S3			-1.05766	0.163784	-2.1718	0.0630112	1.21168	0.1253	0.265759	0.680386	3.06207	0.0307558	-1.17537	0.246848
Q96B45	-0.282986	0.383386	-0.249238	0.430971	-1.11596	0.0172073	-0.325817	0.263861	-0.664064	0.099708	-0.447687	0.202681	-0.386503	0.247115
Q9Y6K9	-1.02682	0.151708	-0.637792	0.324379	-0.546472	0.482883	-1.45996	0.0349945	-0.581244	0.413193	-0.815706	0.27618	-0.798046	0.247558
Q9P0K9	0.216498	0.657625	1.3048	0.0142454	0.832605	0.207004	0.124489	0.774239	1.08256	0.079605	-0.0434254	0.933286	0.586768	0.247759
Q8N3U4	-0.342132	0.157743	-0.139186	0.52711	-0.912535	0.00363846	-0.392841	0.0782634	-0.56465	0.0263381	-0.166642	0.450163	-0.27084	0.248564
Q01469	-0.488219	0.281601	-0.780094	0.0740668	-0.426594	0.415444	-0.620233	0.137208	-0.12641	0.776862	-1.10045	0.0158423	-0.513814	0.248642
P60602	-0.606631	0.0651608	-0.516034	0.0896368	-0.850857	0.0297382	-0.372908	0.197594	-0.617313	0.061191	-0.539748	0.0770194	-0.359258	0.248989
Q6P3X3	-0.343084	0.507195	-1.33947	0.0116801	-0.14324	0.810927	-0.805418	0.0973462	-0.347158	0.502537	-0.545378	0.264158	-0.591325	0.249896
Q8N6L1	-0.719226	0.035454	-0.319843	0.289803	-0.688745	0.0772698	-0.311365	0.288551	-0.492154	0.136066	-0.534909	0.085634	0.077503	0.803976
O95379	-0.56824	0.543391	-1.49322	0.0989928	-2.74283	0.0202648	-1.37291	0.116662	-1.30031	0.174696	-0.816726	0.352516	-1.06743	0.251019
P53801	-0.93539	0.0355943	0.44171	0.262358	0.2197	0.650004	0.294705	0.436405	0.325638	0.436757	-0.496971	0.209606	-0.11472	0.777768
Q92615	-0.397612	0.227896	-0.657999	0.0405771	-0.660295	0.0925847	-0.437984	0.146394	-0.502603	0.132709	-0.640069	0.0456566	-0.369554	0.25153
P21926	-0.166806	0.539245	-0.239677	0.347769	-0.0701711	0.823582	-0.625031	0.0192396	0.0351988	0.89641	-0.326269	0.206339	-0.309411	0.251997
P14317			-2.74826	0.0231766			-2.80655	0.02213	-1.59926	0.0724881	-2.25255	0.0356943	1.09044	0.252303
Q9HBG6	-0.253273	0.466381	-0.43687	0.187026	-1.18162	0.00955871	-0.00659202	0.983076	-0.866493	0.032822	-0.0742696	0.817062	-0.436204	0.252671
P01871	-2.06335	0.0355984	-1.43138	0.131387	-0.523594	0.627559	-1.82825	0.0357301	-1.4751	0.114349	-2.20602	0.0169482	-1.80624	0.053885
Q96MW1	-1.43434	0.122901	-1.00296	0.23957	0.0163311	0.987498	-0.993019	0.230791	-2.17907	0.0249317	-0.87225	0.303881	-1.02173	0.253667
O95352	-0.500445	0.242362	0.27364	0.513663	-0.582512	0.266072			-0.567367	0.302649	-1.18631	0.0196676	-0.480555	0.253729
Q86Y82	0.440457	0.0985968	0.20071	0.404205	0.468231	0.128977	0.611466	0.0159841	0.290626	0.26474	0.297008	0.222861	0.291338	0.253836
P53779	0.859836	0.0356275	0.823834	0.0313877	0.695523	0.130715	0.79646	0.0320147	0.480501	0.218654	0.778434	0.0405372	0.527486	0.170239
P31930	0.439614	0.0358673	0.507764	0.0117957	0.433308	0.0704152	0.449889	0.0196604	0.513521	0.0165764	0.570712	0.00563712	0.290496	0.142062
Q9UKR5	-0.422633	0.159075	-0.163021	0.549838	-0.748247	0.0390692	-0.389387	0.152106	-0.651265	0.0369214	-0.6065	0.0369498	-0.331707	0.254016
P13726					5.7325	0.00439673	-1.30915	0.10648					0.765188	0.25497
P43250	0.425021	0.264013	0.311751	0.375886	0.269262	0.537806	0.122037	0.718279	0.154995	0.678824	1.01655	0.00893995	0.424369	0.25526
P43378	0.499429	0.0822227	0.0941855	0.712732	0.778176	0.0244987	0.458937	0.0780122	0.39403	0.163277	0.227081	0.379493	0.31132	0.255523
Q07954	0.393661	0.163813	0.424802	0.110427	0.679396	0.0458931	0.253448	0.314727	0.517459	0.0731615	0.430979	0.105729	0.311425	0.255885
Q7Z739	-0.576195	0.0777827	-0.411943	0.167758	-0.767861	0.0465311	-0.824284	0.00878842	-0.653652	0.048392	-0.311802	0.290378	-0.352958	0.256068
Q8N983-4	-1.62015	0.100101	-1.6222	0.0761644	-0.778955	0.478182	-0.635707	0.452987	-2.06858	0.0385678	0.845901	0.380272	-1.05721	0.256847
Q15126	0.440013	0.0358681	0.375648	0.0521424	0.458878	0.0569885	0.461144	0.0173072	0.416647	0.0456223	0.221801	0.233677	0.425716	0.0379112
P46779	-0.422502	0.0359273	-0.371062	0.0465055	-0.580504	0.0156532	-0.481575	0.010728	-0.373406	0.0602234	-0.464036	0.0157695	-0.50947	0.0122899
O14498	-0.239992	0.616658	-0.0334728	0.940058	-0.201408	0.717758	-2.11577	0.000132826	-0.199087	0.677787	-0.0562684	0.899425	-0.540822	0.257282
Q9UBS9	1.38739	0.129965	0.628548	0.477349	1.13854	0.342113			1.45281	0.160662	2.27588	0.0291539	1.01807	0.257953
Q9UNM6	0.52829	0.361196	0.697254	0.201757	0.64413	0.339648	-0.179636	0.72859	1.20254	0.0481301	-0.0758273	0.886737	0.644819	0.258587
Q96ME7	1.35865	0.0359909	1.19494	0.0462945	1.37956	0.0632729	0.786726	0.162562	1.91946	0.0051829	0.630991	0.271145	1.04848	0.0902698
Q8TE57	0.987634	0.137807	1.44305	0.0341796	1.37287	0.11135	0.109274	0.838159	1.35985	0.0924958	1.50274	0.0285113	0.727568	0.258597
Q14324	0.615106	0.167518	1.09539	0.0137925	0.844923	0.107373	0.54039	0.179539	1.25688	0.00929462	0.0522291	0.896898	0.486894	0.25984
Q96RU2	-0.951732	0.50404	-1.71625	0.170967	-2.95756	0.0256563	-0.0228924	0.988392	-1.75394	0.0836432	-0.98304	0.477333	-1.75258	0.25993
P26583	-0.281122	0.436854	-0.574696	0.0992798	-1.02724	0.0234277	-0.39551	0.232835	-0.197951	0.582507	-0.409306	0.230723	-0.402421	0.260871
P31939	-0.52041	0.204023	-0.856459	0.0325806	-0.849859	0.0817019	-0.986044	0.0134973	-0.718047	0.0864973	-0.958416	0.0186045	-0.44852	0.261076
Q96C23	-0.718984	0.0360138	-0.525232	0.0918697	-0.399499	0.291362	-0.963409	0.00370888	-0.612578	0.0691513	-0.814699	0.0132656	-0.249845	0.429197
Q969U7	-0.216844	0.465931	-0.112131	0.684126	-0.389767	0.265755	-0.423745	0.12609	-0.387615	0.200652	-0.612991	0.0375107	-0.330947	0.261466
Q9Y343	-0.516503	0.0989173	-0.35086	0.220061	-0.390027	0.272876	-0.370166	0.184447	-0.522415	0.0956399	-0.668779	0.0269379	-0.336152	0.261701
Q53EU6	0.263912	0.34245	0.188539	0.464267	0.0343173	0.914387	0.704743	0.0105953	0.208109	0.452022	0.139038	0.587986	0.307303	0.261821
P61960	0.164325	0.430161	0.294902	0.1385	0.35454	0.152991	0.308853	0.111945	0.231266	0.27166	0.506717	0.0163426	0.230871	0.262611
Q9Y3B4	-0.0217494	0.893995	-0.175752	0.257481	-0.301123	0.126738	-0.437057	0.00823675	-0.0659961	0.686853	-0.184071	0.236523	-0.182623	0.262667
O75843	-0.621574	0.338217	-0.675539	0.25666	-0.978396	0.149209	-1.5774	0.0504425	-1.71631	0.0400934	-0.0276815	0.955372	-0.624152	0.262848
Q9H7B4	0.52005	0.141023	0.74235	0.0304973	1.25478	0.00541937	0.85958	0.0120263	0.903825	0.0160267	0.887226	0.0118787	0.381792	0.262921
Q9NYB9	0.610318	0.0363044	0.213408	0.404603	0.303524	0.344249	0.618916	0.0209152	0.301773	0.276073	0.449277	0.0901578	0.220363	0.412678
Q8IXI1	0.289539	0.337103	0.43566	0.129553	1.04179	0.00741395	0.267412	0.327534	0.996997	0.00355269	-0.0327078	0.906056	0.332298	0.263239
Q92546	-0.335627	0.183573	-0.647657	0.010825	-0.335033	0.250893	-0.205803	0.360427	-0.578092	0.02921	-0.431499	0.0731116	-0.27425	0.263351
Q9H6T3	-0.909279	0.0904495	-0.674434	0.17098	-1.70648	0.0102983	-0.370226	0.429685	-0.934168	0.082892	-0.963123	0.0573487	-0.572481	0.264006
O15254	0.702761	0.0622317	0.826259	0.0222987	0.277355	0.506906	0.725107	0.0362194	0.682176	0.0696435	0.449794	0.187805	0.397146	0.264709
P12110	-1.85376	0.125528	-1.8008	0.111515	-0.700391	0.60974	-2.83516	0.0150316	-0.350512	0.765853	-2.26268	0.0837216	-1.30388	0.264812
O15042	-1.00207	0.0363775	-0.436981	0.30152	-0.530054	0.31534	-0.407658	0.320214	-0.236464	0.597966	-0.499008	0.240403	-0.336574	0.445407
O94875-10	2.16324	0.0797219	1.89346	0.0980324	3.20924	0.0298043	0.765891	0.47498	2.19113	0.0764524	1.6378	0.148142	1.30786	0.265296
P55735	0.927643	0.0364401	1.79561	0.000215956	2.23382	0.000225058	0.735006	0.0629521	1.82956	0.000356235	1.57039	0.000746558	1.66869	0.000677566
Q969M1	-1.08336	0.0364755	-0.46277	0.173951	-0.542227	0.185716	-0.254549	0.541377			-0.541328	0.111666	-0.458738	0.289682
Q9BRJ2	-0.393461	0.178797	-0.364307	0.18154	-0.613038	0.0781131	-0.545704	0.0465825	-0.529137	0.0769326	-0.339234	0.21182	-0.315919	0.266091
Q9H0E9	-0.475231	0.322301	-1.42998	0.011722	-1.01054	0.16733	-0.359158	0.527683	-0.721395	0.126846	-0.360285	0.365042	-0.71605	0.267168
Q9BSY4	-1.12468	0.259455	-1.41486	0.152718	-3.01509	0.0731974	0.0692028	0.941548	-2.7629	0.040002	-2.583	0.0418817	-1.05622	0.268152
P52756	-1.17552	0.142254	-0.873889	0.261223	-1.95781	0.0259924	-1.06393	0.27818	-1.71727	0.0179653	-1.06915	0.209217	-0.860041	0.26828
Q14195-2	0.337676	0.191129	0.567291	0.0254888	0.16722	0.569847	0.267709	0.249228	0.209339	0.410385	0.391449	0.108826	0.277619	0.268852
Q99490	-0.498527	0.219559	-0.491913	0.19495	-0.811016	0.0931197	-0.481567	0.191445	-0.992441	0.0216521	-1.07591	0.00916818	-0.437115	0.269586
O75915	0.543817	0.0364765	0.589103	0.0173272	0.931259	0.00396916	0.635507	0.00940766	0.68361	0.0111246	0.66465	0.0085547	0.495824	0.049599
Q147X3	1.09018	0.0648698	0.76147	0.203416	1.08713	0.0950203	0.966613	0.0859783	0.685762	0.282573	1.09643	0.0429142	0.601281	0.270481
Q15198	-0.0100054	0.985322	1.10794	0.041033	1.09991	0.0965947	-0.554089	0.269502	0.691293	0.215168	0.119752	0.813414	0.598288	0.270646
Q16352	0.779164	0.118976	0.162427	0.717524	0.500226	0.377416	0.990385	0.0342137	0.375961	0.438828	0.530085	0.246817	-0.527907	0.271426
Q02978	0.285201	0.0947044	0.249902	0.114434	0.407302	0.0445906	0.424152	0.00994783	0.211594	0.206606	0.0993929	0.516401	0.179226	0.271506
Q92633	0.683097	0.209171	0.401213	0.42184	1.64617	0.0154226	0.33595	0.48734	0.802735	0.14387	-0.0827085	0.867204	0.581778	0.272027
P14174	1.01361	0.0366407	1.07244	0.0197752	1.35064	0.0189519	0.931914	0.0341041	1.50621	0.00374164	0.883046	0.0489494	0.893451	0.0569632
Q5T3J3	1.02045	0.0366624	0.024524	0.953811	0.307785	0.610758	0.367255	0.353532	0.689391	0.227196	0.540953	0.265773	0.146451	0.750342
O95456	-0.580056	0.18296	-0.428368	0.286556	-0.654468	0.200715	-0.920876	0.0475784	-0.709008	0.112824	-0.645555	0.116473	-0.462981	0.273616
Q86U38	-0.419889	0.280983	-0.286231	0.426515	-0.97548	0.0405981	0.100199	0.772417	-0.0110908	0.976875	-0.217785	0.543482	-0.417816	0.273712
Q9C0E2	-0.826524	0.0367204	-0.775462	0.0356537	-1.52195	0.00235585	-0.758407	0.0344895	-0.972444	0.016413	-1.21892	0.0023456	-1.09219	0.00722219
P39748	-0.580542	0.453443	-0.526814	0.465264	-2.42581	0.0139149	-0.902742	0.205182	-0.489041	0.52693	-0.929379	0.205388	-0.838379	0.273908
P62879	0.722871	0.0369965	0.500296	0.110697	0.619552	0.113619	0.697022	0.0275269	0.557841	0.0986048	0.256481	0.399719	0.34766	0.280869
Q96EY5	-1.01912	0.0627483	-0.785077	0.117878	-1.18301	0.0634968	-0.933426	0.059946	-1.1429	0.0394879	-0.588782	0.233158	-0.564339	0.275093
Q9H936	0.575554	0.0833279	0.504504	0.101639	0.601754	0.116785	0.697094	0.0249669	0.454849	0.164157	0.562717	0.0705407	0.344514	0.275943
Q66K79	-1.63304	0.0369993	-0.237856	0.67118	0.898771	0.240053	-1.47186	0.0346066	1.06571	0.114833	0.0628041	0.923709	-0.301823	0.646375
Q6NZY4	1.05702	0.155499	-0.00958035	0.9865	1.4572	0.162267	0.873127	0.210887	1.86227	0.105331	4.81355	0.014407	1.01922	0.276318
O94819	0.565975	0.0977145	0.381915	0.221256	0.642045	0.105957	0.640548	0.0428012	0.328539	0.323033	0.350306	0.260141	0.355346	0.276439
O94910	-0.935345	0.0370351	-0.360173	0.372878	-1.04887	0.0552518	-0.140597	0.676933	-0.465995	0.355206	-0.206143	0.604701	-0.910855	0.0348562
Q8NEZ5	-0.330216	0.28039	-0.311075	0.275474	-0.282154	0.424461	-0.552926	0.0551026	-0.450477	0.147154	-0.663019	0.0283708	-0.325648	0.277274
O00629	-0.265707	0.373217	-0.486119	0.0908467	-0.680801	0.0607361	-0.543583	0.0546814	-0.569069	0.0673631	-0.698629	0.0198067	-0.319205	0.277737
P30101	0.19768	0.340331	0.246753	0.206562	0.486968	0.0538426	0.154992	0.407081	0.372726	0.0823992	0.418412	0.0400758	0.221165	0.278164
Q9Y3Y2	-0.171538	0.422929	-0.474119	0.0265735	-0.219828	0.378837	-0.15073	0.436246	-0.260067	0.230593	-0.15781	0.428867	-0.229221	0.278376
Q8IWA4	0.612066	0.209672	0.471492	0.321425	1.53521	0.0239165	0.578618	0.187119	1.12712	0.0630976	0.650778	0.177308	0.533657	0.279126
P00387	0.478272	0.0370619	0.467094	0.0298899	0.850633	0.00309414	0.44464	0.0327837	0.705725	0.00399388	0.395062	0.0610306	0.455562	0.0419057
P23786	0.0742995	0.687798	0.215393	0.22108	0.472232	0.0398908	0.1158	0.491022	0.430194	0.0306042	0.0127212	0.941014	0.198926	0.279703
O95983	-0.068889	0.77067	-0.705646	0.00483854	-0.437409	0.125224	-0.638664	0.00771675	-0.236067	0.32494	-0.354075	0.121307	0.254492	0.279835
P00813	0.065948	0.863326	-0.485501	0.185891	0.346421	0.441518	-0.862454	0.0222277	0.123898	0.74685	-1.04114	0.00906526	-0.412765	0.280051
O43155	-0.0637718	0.918504	0.145536	0.816	1.15018	0.200415	0.89707	0.204577	1.3828	0.106487	1.46407	0.0325142	0.800602	0.280382
P62891	0.171137	0.613183	0.232349	0.463511	0.353962	0.373312	-0.271025	0.380212	0.850726	0.0207746	0.231982	0.464206	0.363028	0.280564
Q16891-2	-1.48899	0.0371136	-1.12423	0.0842186	-2.18966	0.0110448	-1.14541	0.0712352	-1.65305	0.0226048	-1.39527	0.036241	-1.32268	0.0558896
Q9BRA2	0.494692	0.0804011	0.504229	0.0580452	0.851874	0.0138506	0.31957	0.201597	0.802209	0.00797892	0.403063	0.122365	0.289696	0.281261
P05166	0.371739	0.0920276	0.389781	0.0608433	0.663594	0.0142171	0.486045	0.0196618	0.648741	0.00645041	0.354431	0.0854229	0.226695	0.281283
Q8WTS1	1.1902	0.0373129	1.08633	0.0409189	1.5696	0.0204489	0.538099	0.273626	1.23911	0.0311374	0.615523	0.226046	1.54071	0.00842429
P49902	-0.649444	0.156948	-0.785359	0.0679708	-1.05739	0.0588861	-0.447858	0.265441	-1.58062	0.00245801	-0.607612	0.216748	-0.478265	0.281532
P48047	0.226099	0.194804	0.219524	0.17779	0.250125	0.216923	0.409037	0.0154742	0.25649	0.14451	0.283412	0.0874251	0.182339	0.281792
P53985	-0.352512	0.23576	-0.370284	0.184005	-0.247421	0.468642	-0.16588	0.530977	-0.201414	0.492046	-0.618168	0.0338666	-0.312045	0.282065
Q8N9R8	1.02165	0.0374242	0.824306	0.0671486	0.88969	0.109174	0.778582	0.0741424	0.891672	0.0653124	0.324918	0.450431	0.682099	0.141662
Q6IQ22	0.246787	0.2692	0.205104	0.322665	0.185124	0.471692	0.492845	0.0223038	0.0965626	0.66059	0.0990744	0.628826	0.235014	0.282259
Q9H6R4	-1.25601	0.0379221	-0.914234	0.0940968	-2.58639	0.00140913	-0.60289	0.308129	-2.06089	0.00238073	-1.04497	0.0589895	-2.31098	0.000706894
P05997	-1.21538	0.038021	-0.102058	0.8413	-0.479099	0.455523	-0.469164	0.349483	-0.0417712	0.939122	-0.0777252	0.878767	-0.549181	0.312771
P83876	-0.341727	0.219635	-0.554937	0.040584	-0.691217	0.0411166	-0.754871	0.00652518	-0.687901	0.0204107	-0.873229	0.00288932	-0.291365	0.282623
Q14353	0.745004	0.0381077	0.909265	0.00918584	0.616523	0.127975	1.02237	0.00342309	0.676859	0.056951	0.501745	0.122154	0.746773	0.0343592
Q9UGQ2	-0.650214	0.0905652	-0.725519	0.0460421	-0.834472	0.0679159	-0.549011	0.15426	-0.220907	0.615196	-0.217778	0.520096	-0.389283	0.283394
Q9UET6	-0.460884	0.204967	-0.620505	0.0743175	-0.939497	0.0342386	-0.542152	0.105075	-0.592792	0.108729	-0.0687124	0.835341	-0.378812	0.28399
O43765	0.753466	0.0381684	0.525448	0.110488	0.597798	0.143472	0.881326	0.00996853	0.810641	0.0272695	0.473351	0.147547	0.608219	0.0811845
Q969H8	0.0399875	0.881899	0.239314	0.346714	0.680539	0.0420762	-0.0577481	0.812691	0.280322	0.305841	0.267638	0.294281	0.28677	0.285258
Q96TA2	-0.397075	0.127082	-0.426973	0.081801	-0.647679	0.0384281	-0.425499	0.0747335	-0.615784	0.0238387	-0.183382	0.43715	-0.266917	0.285935
Q9H9B4	0.401271	0.0896296	0.334334	0.125898	0.586886	0.0373431	0.583913	0.0102398	0.457765	0.0560172	0.441328	0.0487832	0.240181	0.286183
Q9H7Z7	0.233196	0.1778	0.165104	0.300305	0.455128	0.0310068	-0.0771899	0.613374	0.371531	0.0391688	0.0870862	0.580264	0.178547	0.286964
Q9BSD7	-0.223303	0.418101	-0.573366	0.035753	0.560968	0.0916517	0.0945837	0.702422	0.477342	0.0946109	-0.678457	0.0153123	-0.289735	0.287124
P35908	-1.15309	0.111642	-1.59583	0.0235991	-1.20258	0.151103	-1.03164	0.115455	-1.44958	0.0503946	-0.215412	0.740305	-0.738739	0.28726
Q96M27	-1.25671	0.147551	-1.69965	0.0420729	-2.5081	0.0189296	-0.709655	0.356541	-1.1994	0.165993	-0.204673	0.793792	-0.888858	0.288186
O43396	-0.215254	0.256022	-0.391131	0.0353136	-0.470326	0.0418131	-0.163096	0.33872	-0.303182	0.116651	-0.23999	0.177881	-0.196567	0.288403
Q5TAX3	-1.15497	0.0905261	-1.13679	0.0752916	-2.47894	0.00429018	-0.573761	0.337676	-1.46921	0.0358979	-1.27499	0.0486724	-0.688846	0.289173
Q96QR8	0.183265	0.413866	0.248825	0.239282	0.547266	0.0468439	0.21919	0.283835	0.345106	0.133779	0.273652	0.197562	0.234432	0.289418
P52566	-2.06173	0.0381795	-1.20004	0.192221	-2.16899	0.0594592	-1.56363	0.0633627	-0.713726	0.460193	0.907276	0.449937	-0.106342	0.902945
P52824	-0.870088	0.0382056	-1.21402	0.0037775	-1.37173	0.00747352	-0.995079	0.0114317	-1.4473	0.00171036	-0.958866	0.0167122	-1.16292	0.00710741
Q92889	-0.111604	0.865116	-1.53505	0.0282161	-0.452011	0.615796	-0.49611	0.409206	-0.801071	0.335042	-0.254499	0.691561	-0.733201	0.289856
P43307	-0.475355	0.112488	-0.247883	0.361674	-0.429591	0.211038	-0.555666	0.0453634	-0.442716	0.137655	-0.428287	0.124062	-0.303431	0.290209
Q5TH69	0.412172	0.139275	0.365202	0.158562	0.340818	0.285726	0.691439	0.0106836	0.309476	0.260282	0.10165	0.686235	0.283887	0.290306
Q96FQ6	0.673646	0.141686	0.376274	0.364716	2.61649	0.000149854	0.359541	0.436307	0.928872	0.0543886	1.07892	0.0169935	0.468882	0.292314
P63218	0.808361	0.146182	0.984629	0.0650679	1.07246	0.0851072	-0.129472	0.810438	0.0136784	0.9788	1.75883	0.00300012	0.560172	0.292501
Q92696	0.366983	0.119044	0.190366	0.373213	0.0631672	0.810898	0.449054	0.0405383	0.0176271	0.938021	0.286311	0.187087	0.237497	0.292864
O75153	-0.620286	0.0382408	-0.733042	0.0112116	-1.19066	0.00182122	-0.509957	0.0569898	-0.932454	0.00367665	-0.837566	0.00475151	-0.791341	0.00952912
Q5XKP0	0.741816	0.0382848	0.920155	0.00835716	1.3695	0.00247853	0.683311	0.0353643	1.14852	0.00297723	0.6114	0.0632471	0.719565	0.03997
Q9BQG0	-0.47632	0.0993861	-0.645131	0.0216515	-0.445832	0.178952	-0.670434	0.0150133	-0.28888	0.305075	-0.623614	0.0256971	-0.288015	0.296488
P15090	0.626144	0.453478	1.38828	0.0871621	1.14076	0.251976	-0.375045	0.660274	0.657923	0.437379	2.01057	0.0180962	0.862693	0.296516
Q9UG01	-0.533678	0.159869	-0.387922	0.23044	-0.920023	0.0680277	-0.508618	0.121362	-0.727656	0.0450682	-0.689747	0.156612	-0.387403	0.296528
Q13257	-0.634643	0.365965	-1.11598	0.0936804	-1.98004	0.0268928	-0.159423	0.795633	-1.15123	0.111506	-0.732988	0.334972	-0.722177	0.297061
Q5TA45	-0.38168	0.324811	-0.654608	0.0436582	-0.575553	0.141406	-0.312338	0.295615	-0.388643	0.242532	-0.396119	0.202779	-0.336214	0.298218
Q16720-5	0.569565	0.232533	1.30908	0.0872375	-0.335026	0.396299	1.29188	0.0226047			0.969725	0.0568639	0.49115	0.298431
Q96KN1	-0.308976	0.493342	-0.8431	0.0567026	0.142076	0.785475	-1.03063	0.0198485	-0.699767	0.132012	-0.479857	0.259793	-0.462863	0.299502
P02452	-1.22907	0.0383348	0.196031	0.704693	0.314395	0.627099	-1.62448	0.00451988	0.327878	0.556175	-0.984526	0.070308	-0.594918	0.28153
Q8N5B7	-0.68388	0.0383637	-0.368462	0.20843	-0.467851	0.215582	-0.170462	0.539926	-0.144959	0.638125	-0.851608	0.0081957	-0.0636868	0.83194
Q86W50	-0.387891	0.285766	-0.171439	0.607762	-0.344816	0.411673	-0.166106	0.60849	-0.255932	0.477114	-0.786405	0.0286746	-0.367957	0.300734
P07602	1.15804	0.0383973	0.973218	0.0549636	1.42424	0.0327762	0.711778	0.13725	1.22731	0.0295585	0.86514	0.137767	1.03297	0.0570503
P35527	-1.02395	0.135313	-1.38271	0.036664	-0.399536	0.60557	-1.25512	0.0489144	-1.52758	0.0321781	-0.399893	0.519434	-0.681996	0.300862
O60477	-0.919204	0.156881	-1.30675	0.0478835	-1.85039	0.0397501	-0.815251	0.159956	-1.57674	0.0534514	-1.04333	0.134017	-0.751444	0.300929
P10915	-1.76489	0.300526	0.295319	0.850136	-1.47676	0.453262	-3.24884	0.0447097	-0.318187	0.84961	-0.433423	0.781684	-1.72565	0.30138
Q9BX67	-0.237648	0.434835	-0.386021	0.182536	-0.768756	0.0432125	-0.139171	0.654173	-0.910276	0.00826759	-0.713161	0.0206754	-0.310486	0.301805
Q96AQ8	-0.255297	0.437975	0.791978	0.0174165	0.310955	0.417619	-0.283674	0.343193	-0.0163974	0.959919	-0.208757	0.495298	0.335285	0.301956
O15446	-0.431468	0.211476	-0.811173	0.0173991	-1.37549	0.0129745	-0.847596	0.023281	-0.941289	0.0148916	-0.735616	0.028201	-0.387732	0.302616
Q13526	0.55364	0.0728032	0.489756	0.0871271	0.792633	0.0311668	0.672779	0.0201066	0.560048	0.0700384	0.892516	0.00426504	0.300059	0.304094
Q9UL26	0.350427	0.112813	0.435448	0.0397857	0.173969	0.485044	0.345222	0.0864525	0.0694292	0.744272	0.297315	0.14629	0.216673	0.305549
Q8N568	0.549889	0.201928	0.274762	0.486007	0.5136	0.301712	0.832627	0.0405744	0.373331	0.380106	0.209658	0.593828	0.427068	0.307126
Q15042-3	1.20724	0.110675	0.637957	0.406594	1.23826	0.201976	0.982984	0.150281	0.951644	0.275623	1.67293	0.0445443	0.758634	0.307161
P0DPK2	2.17559	0.0384425	1.32246	0.104499							1.82001	0.109899
O43290	-0.290433	0.136322	-0.344756	0.0629567	-0.507643	0.0315352	-0.379073	0.0378264	-0.265229	0.171614	-0.407851	0.0309886	-0.191072	0.307978
Q9Y6X9	-0.765763	0.0645621	-1.17021	0.00493504	-0.47181	0.30947	0.181586	0.610352	-0.567555	0.161049	-0.933934	0.0193929	-0.397852	0.30833
Q14318-2	-0.366755	0.350515	-0.526693	0.178214	-1.08791	0.0480309	0.203598	0.556773	-0.263971	0.572025	-0.436277	0.299402	-0.427952	0.308348
Q9ULC3	0.542614	0.0385616	0.692169	0.00704978	0.889322	0.00585951	0.275531	0.224482	0.533583	0.0416229	0.370647	0.118261	0.431227	0.0862712
P15531	-1.0684	0.0387214	-0.873843	0.0656996	-1.34397	0.0270721	-1.058	0.0254091	-1.24241	0.018655	-1.18416	0.0164682	-0.704302	0.149351
O75818	-0.534426	0.0953728	-0.180989	0.527661	-0.346409	0.337311	-1.5063	5.2372e-05	-0.28479	0.358273	-0.69136	0.0257855	-0.341474	0.31021
Q6P2C8	-1.7191	0.111238	-0.719096	0.520962	-2.92524	0.0300482	-1.76338	0.0742693	-2.36408	0.0526941	-1.3569	0.235011	-1.05488	0.310214
Q9BYH1	0.131182	0.73659	0.501691	0.172992	-0.33685	0.469967	0.810786	0.0305276	-0.218199	0.577299	0.493289	0.251572	0.394547	0.310439
O95825	0.362722	0.130932	0.273355	0.21644	0.413582	0.138593	0.445733	0.0460047	0.227884	0.33264	0.240377	0.274516	0.233473	0.311246
O94973	0.398135	0.155427	0.462949	0.081275	0.398068	0.218826	0.534775	0.0416432	0.208345	0.447194	0.225189	0.37923	0.273449	0.311543
Q6P587	0.627274	0.0690687	0.222203	0.469984	1.14062	0.007691	0.316385	0.293775	0.38064	0.254835	0.719621	0.0289356	0.32941	0.311958
Q01085-2	-0.352061	0.426294	-0.669604	0.0977123	-1.11851	0.0280544	-1.22903	0.0129704	-0.545146	0.18786	-0.601471	0.133057	-0.413975	0.312297
Q00765	0.186784	0.328927	0.208371	0.245582	0.319364	0.158535	0.468009	0.0130175	0.0152112	0.935725	0.271664	0.135515	0.18951	0.312439
P40424	0.529873	0.0387417	0.711406	0.00504399	0.447615	0.122118	0.622802	0.00986642	0.436793	0.0822634	0.66496	0.00788455	0.62103	0.0159107
P28482	0.576241	0.106865	0.44092	0.179946	0.55775	0.174851	0.682461	0.0398753	0.40783	0.244628	0.50303	0.12916	0.343891	0.313595
P48556	-0.179745	0.239991	-0.24674	0.0910258	-0.430194	0.0231229	-0.00771973	0.954551	-0.324995	0.0422533	-0.313154	0.0364019	-0.14998	0.314053
P29373	-0.637857	0.169969	-0.141585	0.736743	-1.53919	0.00880985	-0.371891	0.368394	-0.25941	0.567492	-0.591813	0.171823	-0.450967	0.315159
Q6NSW5	0.158572	0.473651	0.13323	0.517719	0.751115	0.00862216	0.0872909	0.661318	0.183756	0.407945	0.244973	0.24137	0.219336	0.315411
P82663	-1.08075	0.0387637	-0.393244	0.392864	-1.51669	0.0153121	-0.104583	0.812991	-0.933815	0.0697632	-0.188602	0.67928	-0.515245	0.289759
Q9H9Z2	-1.65739	0.0387987	-1.04623	0.147116	-1.46671	0.106595	-1.3223	0.064672	-1.24215	0.111371	-1.58011	0.0350735	-1.143	0.132764
P51956	-0.356243	0.491393	-0.137589	0.802497	-1.30401	0.0424064	-0.0890962	0.862621	-0.553285	0.313677	-0.707025	0.215894	-0.559724	0.31685
P20336	0.549622	0.161362	0.474882	0.192334	0.158531	0.720935	0.975845	0.010784	0.224705	0.557103	0.241397	0.499041	0.3783	0.317607
P62837	-0.412539	0.326828	-0.446581	0.249694	-1.10636	0.0367895	-0.810975	0.0402045	-0.77129	0.0775011	-0.037453	0.933296	-0.412998	0.31782
P35813	0.543824	0.0849557	0.276725	0.331331	0.307731	0.385766	0.655725	0.0262534	0.236349	0.437175	0.63869	0.0342183	0.298956	0.318377
Q14376	0.171219	0.44172	0.495577	0.0259916	0.38234	0.149644	0.147014	0.46503	0.36002	0.116659	0.502678	0.0242165	0.218897	0.318452
Q99424	0.446176	0.338282	1.0814	0.0276945	0.563045	0.35574	0.374651	0.368851	0.293791	0.596279	0.742938	0.114909	0.472232	0.319867
Q9P0M6	0.585954	0.0896889	0.41037	0.193657	0.588051	0.139133	0.702542	0.0292252	0.604515	0.0810066	0.200479	0.51699	0.325748	0.320758
Q8IV08	0.427114	0.178317	0.644465	0.036596	0.452495	0.218558	0.480537	0.0991306	0.363989	0.248092	0.7894	0.012962	0.304488	0.320927
P03891	0.960044	0.0911692	1.12955	0.0357922	1.12995	0.0863691	0.625897	0.206982	1.0197	0.071121	0.395436	0.473963	0.529629	0.320991
O14558	0.798189	0.196802	1.07046	0.0708657	1.60753	0.0350702	0.382328	0.485708	1.33916	0.0404082	0.0759041	0.906008	0.59694	0.321366
Q8N543	-0.40124	0.299055	-0.820509	0.0248296	-0.569679	0.169788	-0.513776	0.161054	-0.398965	0.25577	-0.428726	0.268656	-0.349841	0.322934
Q7Z3G6	0.699879	0.158179	0.883002	0.061224	0.952198	0.102246	1.15247	0.0157476	0.701119	0.181619	0.464727	0.304064	0.470771	0.323686
Q15560	1.06409	0.0388271	0.448036	0.345611	0.62969	0.325294	0.135201	0.748158	0.893646	0.166899	0.914414	0.066933	0.0146427	0.976761
P51649	0.598674	0.0389752	0.430249	0.102359	0.981284	0.00595185	0.568205	0.0313895	0.61572	0.0344764	0.370252	0.155459	0.350361	0.198268
Q96GP6	0.515719	0.24036	1.19553	0.00784693	1.83439	0.00181237	0.304728	0.437647	1.00348	0.0305158	0.962988	0.0264349	0.420034	0.325768
Q9Y3C8	0.515772	0.03898	0.642433	0.00834108	0.822037	0.00715864	0.397554	0.0736083	0.594289	0.0197303	0.760592	0.0025885	0.58281	0.0195371
Q9UKD2	-0.812278	0.0390184	-0.645666	0.0733192	-1.13184	0.0160616	-0.534086	0.122061	-0.678589	0.0789918	-0.935219	0.01343	-0.831823	0.0319082
Q5TC84	0.175109	0.867172	0.532259	0.612246	0.652461	0.652491	2.41457	0.0482237	1.26097	0.353867	1.68903	0.121959	1.07176	0.328556
P08729	-1.08339	0.132022	-0.993442	0.137973	-1.18952	0.153994	-1.87974	0.00768722	-1.23423	0.0895685	-0.846084	0.202274	-0.672883	0.329355
Q99598	0.113963	0.532572	-0.00743299	0.964954	0.491954	0.0308031	-0.0981889	0.552165	0.322774	0.0896136	0.135832	0.42662	0.176009	0.329423
P62253	-0.837401	0.0391142	-0.643978	0.0823906	-1.29618	0.00868354	-0.722105	0.0480334	-0.753245	0.0605426	-0.743889	0.0480008	-0.619684	0.109125
Q8NFQ8	-0.479024	0.0722081	-0.178259	0.453794	-0.280619	0.34766	-0.315383	0.18068	-0.222967	0.384284	-0.50983	0.0429586	-0.244822	0.330545
Q86W34	-0.453821	0.0863069	-0.431464	0.0807304	-0.911229	0.00610739	-0.0298203	0.896181	-0.713314	0.0110102	-0.778881	0.00388179	-0.244083	0.330876
Q2TAL8	-0.47069	0.168068	-0.753861	0.0244835	-0.52861	0.182833	-0.841014	0.011471	-0.352639	0.295836	-0.652937	0.0471814	-0.319851	0.331547
P13716	0.451086	0.561493	0.331481	0.663939	2.28882	0.0360309	0.0175033	0.979835	1.34975	0.160241	0.620229	0.41989	0.774824	0.332003
Q9Y2S2			3.93587	0.0225432			2.60774	0.0816211	2.05713	0.0432794			0.877782	0.332347
Q9HAS0	-0.382488	0.100557	-0.213374	0.312703	-0.393843	0.142924	-0.263354	0.203624	-0.369194	0.112197	-0.599204	0.00974062	-0.214804	0.332877
Q9ULV4	0.554184	0.0536043	0.10565	0.676064	0.201591	0.524866	0.642986	0.0166606	0.29915	0.278068	0.332773	0.198574	0.259953	0.333737
Q9H000	0.455905	0.0391255	0.617231	0.00483588	0.334985	0.175832	0.192807	0.309874	0.140767	0.498688	0.236082	0.230371	0.45972	0.0343582
Q9BRX8	0.494605	0.0623585	0.101407	0.665683	0.729139	0.0219279	0.299547	0.198973	0.565597	0.0359291	0.0835922	0.72146	0.240947	0.334313
Q8IXM3	-0.726745	0.0391581	-0.0296308	0.92304	-0.317426	0.412372	-0.165757	0.579568	-0.289585	0.384813	-0.0272101	0.929309	-0.357751	0.276016
Q9H1D9	1.65368	0.120349	0.910661	0.344903	3.99801	0.00462765	-0.104602	0.909527	2.05117	0.0591912	1.17935	0.2258	-0.97671	0.33565
Q7Z7J7	-1.33323	0.102931			-0.0596486	0.916212	-1.03952	0.159906			2.16008	0.0390316	0.615155	0.335804
Q9H977	0.571422	0.102567	0.626739	0.0584151	1.11986	0.0100671	0.577615	0.0709225	0.804322	0.0268507	0.207694	0.509402	0.320906	0.335814
O43598	-0.938825	0.0392413	-0.399357	0.321154	-0.457313	0.361996	-1.11585	0.00939603	-0.516324	0.235374	-1.11117	0.0115208	-0.406595	0.336038
Q9H0D6	-0.407174	0.262984	-0.220588	0.509802	-0.940669	0.0349992	-0.601308	0.0764189	-0.345669	0.339681	0.118213	0.722614	-0.340171	0.337177
Q5EBL4	0.785471	0.182926	0.668114	0.23622	1.52373	0.0533579	0.99653	0.0721523	1.4496	0.0494776	0.543185	0.369511	0.568173	0.337852
O14939	3.11712	0.0538949	1.85661	0.126283	3.02109	0.0338528	0.108129	0.896712	0.902827	0.453905	2.4104	0.133712	-1.18249	0.338169
Q04695	-0.00945862	0.989163	0.148756	0.818872	0.14064	0.862371	-1.07329	0.102667	0.211617	0.761711	-1.81213	0.0118154	-0.662553	0.338422
Q9H1I8	0.120954	0.713058	0.256587	0.406723	0.860258	0.0360014	-0.112684	0.705026	0.938593	0.0102619	0.201103	0.513774	0.311967	0.338861
P28715	1.46411	0.0897414	1.68194	0.0389525	1.77948	0.078467	0.511339	0.551672	1.69509	0.050853	0.620478	0.567958	0.778055	0.339015
P20042	-0.489133	0.039299	-0.519959	0.020944	-0.73985	0.0100596	-0.483399	0.026082	-0.515453	0.0310718	-0.653276	0.00534516	-0.494327	0.0341668
P47914	-0.0519069	0.795697	-0.221702	0.244991	-0.270773	0.255288	-0.442737	0.024356	-0.157686	0.435779	-0.0446284	0.811206	-0.189928	0.339895
Q01415	-0.295156	0.208233	-0.0831606	0.697182	0.0103164	0.969106	-0.568627	0.0129355	-0.071614	0.754749	0.0432109	0.839491	0.216915	0.339929
Q5T1C6	0.571687	0.162674	0.376018	0.313248	0.336723	0.489288			0.949682	0.0644383	0.836192	0.0474026	0.376666	0.341338
O95372	0.18779	0.385178	0.0290985	0.88389	0.0774733	0.755907	0.0106541	0.956066	0.32926	0.137119	0.434498	0.0412978	0.201921	0.341623
Q9Y5Q9	-0.685999	0.0394588	-0.480736	0.111394	-1.03008	0.0105806	-0.435036	0.135887	-0.780387	0.0214072	-0.487037	0.107132	-0.354992	0.253893
P62314	-0.440502	0.12412	-0.465618	0.0842483	-0.464608	0.160996	-0.635669	0.0196973	-0.314844	0.263558	-0.752696	0.00883592	-0.260347	0.342265
O75127	-0.563262	0.0395167	-0.586488	0.023442	-0.847074	0.0104976	-0.127148	0.584313	-0.624515	0.0244316	-0.500826	0.0482876	-0.441593	0.0918693
Q86SX6	0.591445	0.395227	0.876077	0.183943	0.876596	0.282531	0.800994	0.209439	1.70251	0.0229309	0.0708914	0.91196	0.645924	0.344512
O75438	-0.150999	0.520807	-0.0464758	0.831126	-0.652024	0.0267857	0.274164	0.206125	-0.271739	0.254849	-0.166891	0.447604	-0.219343	0.344667
P21246	0.367491	0.438539	1.24261	0.0107395	0.799928	0.15682	0.664967	0.131567	0.824391	0.0937446	0.463779	0.29796	0.441136	0.344712
P12109	-1.68925	0.0829537	-1.30578	0.144704	-0.0148632	0.989031	-2.20329	0.0168582	0.275372	0.767247	-2.21352	0.019277	-0.869401	0.345897
Q04726	-0.342667	0.319882	-0.598314	0.0723	-0.465147	0.248816	-0.465071	0.143073	-0.211018	0.536544	-1.02255	0.00458567	-0.317052	0.346651
Q96EL2	-0.696925	0.053527	-0.132193	0.677394	-0.841116	0.0462664	0.00215785	0.994404	-0.49981	0.154897	-0.469815	0.151369	-0.317704	0.346857
O43921	0.591492	0.212106	0.519324	0.26866	0.314648	0.579725	0.408532	0.31141	0.496457	0.345918	1.5149	0.014884	0.420881	0.346861
P43246	-0.677187	0.163109	-1.48911	0.00325861	-1.02011	0.0767593	-0.369599	0.391103	-0.228259	0.629238	-0.678283	0.135712	0.439824	0.346914
Q9HAV0	0.745967	0.0768658	0.841219	0.036043	1.08479	0.0311587	0.0509145	0.888448	0.546783	0.185165	0.483565	0.207155	0.374568	0.347049
P63027	0.48515	0.232017	0.738303	0.0593945	0.480434	0.306484	1.17783	0.00416552	0.487241	0.230417	0.692631	0.0751014	0.370159	0.347681
Q14684	-0.987526	0.459366	-0.714844	0.539861	-2.25758	0.0441384	1.72473	0.164815	-1.89563	0.0534529	-0.815317	0.467231	1.06797	0.348349
Q9UJD0	1.2444	0.251616	0.0784188	0.940189	1.59709	0.260913	0.401946	0.673646	1.15864	0.370782	2.54252	0.0256285	1.0276	0.348613
Q6I9Y2	0.0764348	0.880254	-1.0551	0.0383847	-0.184754	0.757333	-0.456665	0.387103	-0.531648	0.309487	-0.648808	0.183369	-0.472875	0.348837
Q9UHL4	-0.0661267	0.901206	0.646297	0.204438	1.80718	0.0091219	0.317269	0.51319	1.13814	0.0452929	-0.134154	0.787202	0.495579	0.34884
O14561	-0.842427	0.233194	-0.48742	0.415478	0.722901	0.298965	0.577187	0.366486			-1.47945	0.0416575	-0.539985	0.34902
P16333	0.312196	0.215462	0.159128	0.490919	0.629363	0.0400322	0.443012	0.0600132	0.00443001	0.985642	0.195973	0.398035	0.228637	0.349363
Q9H0E2	0.297222	0.157928	0.292295	0.137592	0.502959	0.0468103	0.290801	0.128755	0.0956267	0.64052	0.561639	0.00832721	0.189186	0.350252
O95136	-0.756148	0.416193	-2.16877	0.0332316	-2.12189	0.076871	-1.76185	0.168522	-1.48025	0.129544	-0.950013	0.268353	-0.935084	0.351574
O95639	0.605598	0.0813499	0.399639	0.206581	0.777023	0.0571329	0.391544	0.202666	0.585511	0.0912261	0.85286	0.0124981	0.305922	0.35198
P16035	0.798519	0.0397486	1.01661	0.00748117	0.907799	0.0440771	0.426419	0.205361	0.779825	0.0441502	0.505127	0.148411	0.70567	0.0605429
O14639	1.25441	0.0948997	0.310582	0.643833	1.45336	0.0964404	0.470729	0.472562	1.10588	0.137474	2.03531	0.0069729	0.663429	0.352331
P17544			0.375545	0.488125	0.156932	0.818218	-0.380938	0.508962	0.240952	0.648552	1.78697	0.0357958	0.682501	0.352645
P59190	-0.920104	0.191719	-1.05282	0.132863	-1.8117	0.0575989	0.00448408	0.99417	-1.75594	0.0464806	-0.581127	0.394402	-0.6564	0.353135
Q13825	0.231742	0.404866	0.411798	0.122193	0.257471	0.426328	0.766639	0.00638887	0.0835902	0.761814	0.393118	0.138814	0.251982	0.356362
P30048	0.259075	0.256256	0.285093	0.183489	0.531588	0.0543324	0.186043	0.364112	0.483721	0.0429352	0.559243	0.0147922	0.203512	0.359189
P51511	0.862593	0.259154	-0.0730485	0.916694	1.12562	0.208313	0.318443	0.639701	0.6237	0.410455	1.9331	0.0124129	0.68178	0.359252
Q6P1N9	-0.348299	0.505082	-1.11008	0.0329723	-0.149407	0.804892	-0.125303	0.789823	-0.300075	0.565387	-0.758618	0.13049	-0.47142	0.360085
Q9UKK3	-0.112649	0.831094	0.0481847	0.92198	0.839963	0.183899	-1.41968	0.00805296	0.550686	0.305152	0.444563	0.372175	0.478912	0.360612
Q9BZQ6	-0.916121	0.0991176	-0.265709	0.612297	-0.100403	0.885101	-1.1357	0.0279748	-0.635212	0.327267	-0.217582	0.677708	-0.499635	0.361242
Q96S55	-0.346199	0.269192	-0.602889	0.0480708	-0.160719	0.654386	-0.200058	0.475484	-0.702091	0.0337429	-0.364933	0.213822	-0.278453	0.361315
Q9GZY4	0.412935	0.129923	0.271688	0.276548	0.558828	0.0819779	0.174148	0.467902	0.594145	0.035433	0.194552	0.431754	0.238189	0.361356
Q9NSK7	0.595945	0.128663	0.443152	0.239641	0.52494	0.29854	0.836033	0.0232181	0.148307	0.742689	0.0432808	0.914012	0.35376	0.362598
P04439	-0.0677068	0.923287	1.65231	0.0164962	0.262036	0.743994	0.00129697	0.998826	0.850611	0.253467	1.1513	0.075033	0.593275	0.363303
O00410	0.00383875	0.982572	-0.251696	0.137852	-0.47207	0.0321289	0.0930581	0.560526	-0.272422	0.134891	-0.115696	0.483368	-0.158139	0.364494
Q6N022	-0.909957	0.18558	-0.878876	0.164279	-1.32757	0.108734	-0.255625	0.667126	-1.45585	0.0422446	-0.644584	0.377723	-0.601749	0.365075
P09936	0.776321	0.146885	0.603373	0.221869	0.829388	0.18101	1.26144	0.0145248	0.93278	0.0858006	0.500131	0.307773	0.465057	0.365149
P36871	-0.412195	0.205706	-0.259957	0.385459	0.000101223	0.999782	-0.676479	0.0292358	-0.0988296	0.756157	-0.0675557	0.819604	-0.284995	0.365764
P63313	0.524232	0.317652	0.750442	0.13261	0.77242	0.21024	1.07229	0.0329937	0.612282	0.246109	0.740438	0.137496	0.461945	0.367268
Q9BWM7	0.445528	0.156689	0.350696	0.227575	0.91268	0.0186674	0.791118	0.0100031	0.586509	0.0681797	0.588902	0.0510822	0.272212	0.367908
P06576	0.342626	0.130221	0.232203	0.263281	0.520545	0.0537209	0.454988	0.0323931	0.462549	0.0468922	0.380186	0.0756578	0.194612	0.368946
P61077	3.32994	0.0399253	1.87724	0.206553	1.23888	0.456213	2.4556	0.0692315	2.83523	0.103805	3.77923	0.0169318	1.17598	0.40872
P02794	0.4312	0.254806	0.421482	0.23333	0.851328	0.0623444	0.441673	0.199915	1.0582	0.0104327	0.853694	0.0231456	0.330097	0.369736
Q53F19	-0.863711	0.0700318	-0.630472	0.148037	-1.05627	0.0583213	-0.605696	0.152062	-1.04839	0.0315815	-0.219653	0.603856	-0.401972	0.370307
Q96A33	-0.848167	0.162572	-0.509491	0.351089	-0.820947	0.2498	-1.69452	0.00475983	-0.84371	0.164866	-0.590847	0.359016	-0.523415	0.370797
Q9BW62	-0.0948152	0.633952	-0.113291	0.542505	-0.0332861	0.885485	0.130123	0.472239	-0.480966	0.0254075	-0.112734	0.544468	-0.176007	0.371189
Q8IVL0	1.32101	0.184599	1.03596	0.285475	1.4369	0.266285	0.459339	0.597641	0.923342	0.431888	2.58117	0.0144863	0.891159	0.37126
Q9NUQ8	-1.48815	0.112195	-0.890404	0.18551	-2.17109	0.036912	-0.692986	0.158948	-1.53893	0.0209933	0.373146	0.549987	-0.570899	0.371541
Q9Y2J2-4	-0.719839	0.175889			-0.745208	0.24408	1.06979	0.0143033	-1.21139	0.0223931	-1.01549	0.0388451	0.454124	0.37271
O00425	-0.513979	0.225386	-0.93317	0.0257367	-1.10655	0.0330188	-0.0695544	0.85285	-0.248904	0.550385	-0.490714	0.214823	-0.366112	0.372851
O00534	0.558225	0.125036	0.469971	0.163106	0.337716	0.412934	0.721519	0.0343308	0.0325519	0.926062	0.571228	0.0945181	0.308884	0.374258
Q9NY35	0.568581	0.147692	0.44042	0.284242	0.262058	0.600376	0.594215	0.0935297	0.349046	0.446006	0.855777	0.0331539	0.346488	0.374691
Q9C0H5	0.455034	0.210226	0.439081	0.195362	0.808051	0.0637727	0.413461	0.20846	0.290581	0.417203	1.23515	0.00154034	0.311146	0.375788
Q68D91	0.510426	0.0523573	0.373599	0.119474	0.583432	0.0563582	0.704306	0.0055737	0.251169	0.318529	0.474022	0.053131	0.21704	0.376935
Q9P0L0	3.60347	0.0399313	2.70429	0.107127	4.4171	0.0525854	1.0754	0.465973	3.2347	0.114156	1.12179	0.488265	2.22041	0.193571
Q9NZT1	-2.75332	0.103252	-4.0072	0.0407045	-5.01846	0.09648	-0.389688	0.716857	-4.84815	0.0581028	-1.83732	0.249057	-1.56269	0.378135
Q9BSK0	-0.882116	0.156389	-0.116608	0.803162	-0.178841	0.774013	-1.3483	0.0228789	-0.134279	0.802542	0.147673	0.788205	-0.490828	0.378489
O95319	0.479141	0.175721	0.326829	0.315335	0.25613	0.524823	0.722613	0.0311285	0.441126	0.210896	0.269092	0.406028	0.300036	0.378657
O95391	-0.485158	0.213447	-0.240409	0.500893	-0.910858	0.0529215	-0.480095	0.17566	-0.302382	0.431593	-0.779289	0.0400748	-0.331971	0.378917
Q8NC44	0.485975	0.0399481	0.53203	0.0182856	0.479873	0.0762606	0.281977	0.171253	0.278835	0.218517	0.364542	0.0909692	0.697581	0.00470093
Q9UG56	-1.38338	0.209367	-0.994519	0.279118	-0.989814	0.33938	-2.28282	0.0230612	-1.21894	0.322907	-1.63873	0.123576	-0.77868	0.379375
Q15061	-0.527701	0.174214	-0.990594	0.0111743	-0.92513	0.0479251	-0.810588	0.0280342	-0.551027	0.157267	-0.713588	0.0556262	-0.328452	0.37974
Q8WX92-2	-0.165956	0.759087	-0.524211	0.305996	-0.67274	0.293445	-1.06137	0.0422704	-0.630874	0.253146	0.133516	0.791157	-0.470389	0.379987
Q7Z392	-0.172726	0.702088	0.491527	0.251675	0.335289	0.525406	0.0847949	0.835352	0.343349	0.450414	0.880448	0.048885	0.392117	0.38009
Q9HBM0	0.112122	0.666094	0.277326	0.260303	-0.0555925	0.853877	0.75251	0.00481776	0.329171	0.215278	0.192623	0.4296	0.225377	0.380282
Q8N474	0.937291	0.118845	1.55053	0.00985034	0.507226	0.455105	0.98813	0.0728315	1.01929	0.0922135	0.849318	0.128693	0.501766	0.381317
Q5VZF2	-0.11856	0.799623	1.54059	0.00236637	0.561977	0.308955	-0.0772422	0.854928	0.517726	0.27655	0.26837	0.539612	0.404645	0.381771
O15511	0.318487	0.15039	0.0582759	0.770783	0.559954	0.0364702	0.177529	0.366158	0.22009	0.312558	0.421722	0.0474307	0.185338	0.383018
Q9BQG2	0.680667	0.144848	0.553233	0.200089	0.954156	0.0835351	0.621605	0.141439	1.13562	0.0210766	0.216279	0.608612	0.388393	0.385296
O00562	0.338692	0.13113	0.363895	0.0852299	0.323494	0.21042	0.444525	0.0345886	0.333831	0.136632	0.279165	0.1786	0.186127	0.385504
P51948	0.183557	0.659182	-0.42629	0.196279	-0.0589761	0.904787	-0.751529	0.0260107	-0.878048	0.022395	-0.117233	0.714157	-0.326072	0.388047
P04075	0.444332	0.0729616	0.234212	0.294176	0.328744	0.24064	0.700417	0.00407098	0.122393	0.604907	0.43302	0.0619623	0.201103	0.388723
P27105	-0.603785	0.172086	-0.0293356	0.941549	0.168711	0.736153	-0.853646	0.0400508	-0.0061499	0.988576	-0.393232	0.332837	-0.366635	0.388776
P29692-3	-0.308864	0.395315	-1.12636	0.00347689	-0.897303	0.0444539	-0.256497	0.434544	-0.347749	0.340332	-0.111994	0.738459	-0.306588	0.38918
Q9UNP9	0.971556	0.0399626	0.303436	0.465021	0.810207	0.129067	0.64672	0.119701	0.336763	0.450363	0.447387	0.286028	0.52971	0.231559
Q9BQT9	0.450501	0.203281	0.541177	0.106566	0.588347	0.156221	0.784105	0.0212345	0.294512	0.399076	0.276906	0.394737	0.294244	0.38962
Q9P2N5	-0.669847	0.0776734	-0.918294	0.0135184	-1.55519	0.00169089	-0.647561	0.0611084	-0.68939	0.0703378	-0.879375	0.0172157	-0.307409	0.390422
P01344	0.679412	0.298019	1.08271	0.149307							3.43332	0.0141295	0.534164	0.391188
Q86T03	0.602144	0.0400365	0.686689	0.0146454	0.738672	0.0316392	0.73745	0.0080019	0.752833	0.0129957	0.620955	0.024976	0.562569	0.0489179
Q9NX24	-0.60906	0.0896944	-0.588545	0.079476	-0.65471	0.114891	-1.10002	0.00234018	-0.376911	0.280657	-0.711451	0.0377698	-0.290496	0.392369
P11802	0.326096	0.447948	1.29302	0.0043714	1.61675	0.00434587	0.589167	0.139791	1.05801	0.0225058	0.657491	0.111661	0.360718	0.392654
Q5JV73	-0.297915	0.616733	0.476899	0.427123	-1.14136	0.137371	1.58393	0.00809844	0.0185956	0.977658	0.764964	0.188908	-0.492795	0.393311
Q96PV0	0.573117	0.040206	0.179344	0.455689	0.122749	0.691543	0.54766	0.0288352	-0.0447541	0.863428	0.625348	0.0385917	0.318326	0.22384
P09525	0.303809	0.52944	0.308494	0.49379	1.40466	0.0211702	-0.468054	0.289909	1.07776	0.0365839	0.353542	0.433965	0.40587	0.393585
Q5JTH9	-0.860191	0.0402261	-0.073195	0.841234	-0.51169	0.271236	-0.675288	0.0707102	-0.481821	0.229726	-0.803602	0.0398285	-0.195279	0.612305
P24752	0.0940028	0.595458	0.0599928	0.715566	0.530217	0.0182327	0.206444	0.206943	0.211344	0.241037	0.0691921	0.674501	0.148504	0.395136
Q9NW61	2.61914	0.0538685	2.00711	0.045577	2.07981	0.159807	1.74041	0.169127	2.78768	0.137012	0.768467	0.384411	0.747292	0.395475
P07741	0.472913	0.20181	0.48411	0.163101	1.28977	0.00656855	0.540247	0.11223	1.13604	0.0055744	0.534144	0.126232	0.303836	0.395647
Q96HD1	-0.723698	0.0402376	-0.261075	0.424158	-0.279062	0.519254	-0.312915	0.296468	-0.466291	0.24833	-0.430983	0.194885	-0.0858461	0.797399
O43526	0.641939	0.0732577	0.761778	0.0952057	0.128827	0.773084	0.939878	0.00970046	0.526411	0.203633	0.705138	0.0660513	0.293818	0.396228
Q9H0R3	0.73885	0.0402559	0.295146	0.377339	0.513091	0.252954	0.55421	0.0799882	0.358711	0.379898	0.133209	0.687241	0.341991	0.323925
Q9H116	0.693869	0.563618			-2.86578	0.0768227	-3.29545	0.0377031			-1.82662	0.233311	-1.05507	0.396365
Q6P161	-0.42784	0.366678	0.527289	0.236998	-1.37037	0.0210504	-0.968367	0.0335031	-0.791157	0.105181	-0.12762	0.770093	-0.391818	0.397937
P60842	-0.256397	0.220668	-0.191722	0.321845	-0.548094	0.0324255	-0.197001	0.295286	-0.0893327	0.663301	-0.174354	0.366369	-0.170529	0.399738
O15063	-0.136426	0.894774	-0.508104	0.598778	-0.20268	0.867226	-0.583004	0.534741	1.69158	0.119507	2.58381	0.0306444	0.864875	0.400066
P52848	-0.445099	0.126752	-0.125525	0.632832	-0.846445	0.0180545	-0.356906	0.172762	-0.564072	0.0581121	-0.637358	0.0247847	-0.233671	0.400964
Q9Y6M9	0.0459185	0.854703	0.500241	0.044696	-0.0217004	0.940733	0.336042	0.151543	0.0568531	0.820811	0.454835	0.0651681	0.208281	0.401448
P08758	-0.0298212	0.940256	0.292347	0.434945	1.14047	0.0235078	-0.346192	0.34317	0.835545	0.0487001	0.347881	0.354745	0.33028	0.401985
Q9BRJ7	-0.0959198	0.738334	-0.0131865	0.960636	-0.196455	0.558266	0.0531357	0.837792	-0.129668	0.652261	-0.634041	0.0280911	-0.237824	0.402187
P78357	0.409342	0.22783	0.697818	0.0355555	0.709219	0.0803765	0.7886	0.0166664	0.534813	0.120992	0.892854	0.00962543	0.274975	0.402587
O15400	0.491327	0.0868412	0.0680728	0.789933	0.305855	0.344299	0.567932	0.033121	0.174826	0.526119	0.401241	0.129607	0.226738	0.40315
Q7L8L6	-0.738099	0.0983369	-0.369541	0.36	-1.21776	0.0242345	-0.126792	0.743467	-0.52795	0.227773	-0.164749	0.680017	-0.352456	0.40504
P0C7P3	-0.858009	0.040288	-0.248745	0.497949	-0.328194	0.47452	0.192062	0.588913	-0.497383	0.214736	-0.378914	0.306414	-0.265324	0.491634
Q96QE2	0.644508	0.131627	0.876633	0.0338836	0.268688	0.577526	0.989936	0.0157918	0.538698	0.20315	0.333129	0.391458	0.338562	0.406899
Q9BSH5	0.474158	0.126753	0.601225	0.0434577	0.945477	0.0138883	0.326937	0.237567	0.391882	0.202134	0.707372	0.0201009	0.245535	0.40726
O94886	1.11663	0.102572	-0.043069	0.943799	1.91247	0.0214658	-0.620328	0.303731	0.602703	0.364402	0.250295	0.682808	0.537553	0.407535
Q9Y5N5	-1.27562	0.0403291	-1.04696	0.0710657	-1.81645	0.0340998	0.00802153	0.986582	-2.1616	0.0149305	-0.939027	0.134408	-1.5871	0.020168
P23471	-0.267729	0.421447	0.917536	0.0364346	-0.837356	0.0598929	-1.27995	0.00654306	-0.379525	0.231766	-0.490451	0.0721302	-0.247852	0.40936
P27348	0.387138	0.253339	0.290156	0.354916	0.122233	0.752231	0.637074	0.0466139	0.209465	0.530906	0.209032	0.502373	0.27106	0.409578
O60939	0.922142	0.155487	1.48163	0.0192615	0.16529	0.823175	2.06889	0.0018655	0.451258	0.473969	1.56829	0.0324275	0.574923	0.410534
P08048	-0.713651	0.474282	-0.662351	0.466692	-3.37664	0.0259634	-0.403201	0.653876	-1.19838	0.252504	-0.429922	0.680999	-0.869948	0.411009
Q9BRQ8	-0.982141	0.040338	-1.18165	0.0101228	-1.33051	0.0217342	-0.492118	0.223057	-1.27403	0.0109047	-1.99969	0.000776807	-1.62847	0.00372349
P00441	0.553976	0.0761413	0.175576	0.528588	0.620941	0.0867174	0.476613	0.0903213	0.505043	0.103386	0.678686	0.0239622	0.240897	0.412697
Q9UHN6	-0.0926507	0.775227	-0.526284	0.0955688	-0.790398	0.049049	0.0301366	0.918161	-0.476289	0.15497	0.0713612	0.813393	-0.262586	0.413066
Q16674	-0.107251	0.924747	-0.538857	0.576488	0.25674	0.888567	-3.21402	0.00438333	-1.21682	0.434879	-0.258431	0.786675	-1.14855	0.414099
P15121	0.523917	0.0403607	0.64542	0.00938888	0.830904	0.00777723	0.386203	0.0881123	0.654455	0.0132019	0.590719	0.0157702	0.499219	0.0454255
O75146	0.543707	0.0871737	0.214108	0.452953	0.149934	0.672128	0.636185	0.0314703	0.188253	0.537629	0.254643	0.373803	0.242652	0.418984
P42226	0.117814	0.824641	0.433151	0.387381	-0.0329756	0.957495	0.571844	0.244416	0.113578	0.830959	1.19583	0.0258714	0.423593	0.420474
P56181	-0.129762	0.660262	-0.421315	0.138815	-0.902004	0.0216611	-0.43544	0.116206	-0.476702	0.124642	-0.0435219	0.889706	-0.234868	0.421944
Q9NQU5	1.05915	0.0404052	0.577057	0.258961	1.04692	0.107924	0.499518	0.256271	1.18864	0.0511761	0.992004	0.0651276	0.929389	0.070509
Q8NHP8	0.534771	0.186502	0.60758	0.111842	1.10309	0.0263399	0.521872	0.156064	0.711518	0.0850699	0.555934	0.143219	0.312093	0.42311
Q9GZL7	-0.965604	0.0404653	-1.11154	0.0140992	-1.57289	0.00658133	-1.29007	0.00456965	-0.909524	0.0521179	-1.07952	0.0165968	-1.17861	0.0133993
P23610	0.461885	0.0404687	0.0764487	0.697829	0.257474	0.302232	0.0696595	0.715494	0.205592	0.336684	0.311327	0.12671	0.264294	0.21166
P52657	-0.580026	0.0404931	-0.567986	0.0324349	-0.543385	0.0919928	-0.638993	0.0152844	-0.561097	0.0467764	-0.346908	0.1722	-0.327552	0.217476
P02511	0.603397	0.243243	0.659927	0.174266	1.07188	0.0830082	0.683906	0.14857	1.50659	0.00800722	0.57424	0.233894	0.398387	0.426191
O43920	-0.322846	0.370557	-0.0763071	0.818265	-1.01816	0.0237756	-0.0817401	0.799902	-0.575243	0.120285	-0.0484135	0.884035	-0.279791	0.426983
Q9Y2H6	0.0907324	0.673853	0.550727	0.0129013	0.275897	0.279308	0.139948	0.475474	0.343042	0.124573	0.409563	0.0540915	0.168675	0.42774
Q96TC7	0.707198	0.0410113	0.61637	0.0541728	0.840418	0.037511	0.728884	0.0221906	0.56413	0.0956215	0.974917	0.00460497	0.795023	0.0213358
P16519	0.291306	0.421206	0.904699	0.0195504	0.632264	0.190583	0.431379	0.19186	0.750757	0.0965373	0.898363	0.0202791	0.292015	0.428012
Q5QJE6	-0.452266	0.194017	-0.602415	0.0704512	-0.51364	0.204697	-0.668455	0.0415591	-0.146759	0.666219	-0.447655	0.16922	-0.265189	0.429099
P33992	-0.953531	0.041017	-0.419945	0.309632	-1.5744	0.00614365	-0.673624	0.102079	-0.836116	0.0693108	-1.14424	0.0112749	-1.31912	0.00630767
Q9H2J4	-0.370111	0.349232	-0.892451	0.0238022	-0.894531	0.0624469	-0.543266	0.137222	-0.766465	0.0631434	-1.01101	0.012071	-0.304529	0.429843
Q9H115	0.806477	0.0722594	0.38748	0.336214	0.518771	0.303765	1.01241	0.0167216	0.416328	0.335853	0.631474	0.125562	0.332665	0.429875
Q8WUA4	-0.214139	0.774393	-1.55732	0.0366874	-1.75368	0.0652548	0.156612	0.83934	-1.04942	0.183197	-1.3875	0.0590497	-0.588099	0.430282
P30086	0.34783	0.12743	0.149181	0.470401	0.443371	0.0974717	0.467176	0.0295962	0.243928	0.276657	0.219708	0.292238	0.170874	0.432141
O75365	-0.684534	0.0621833	-0.644278	0.0599292	-0.300742	0.4607	-0.463706	0.153008	-0.781098	0.0361736	-0.763236	0.0289635	-0.269349	0.43273
Q14980-2	-0.759242	0.105836	-0.770694	0.0803648	-1.33591	0.0196711	-0.735561	0.0851511	-1.07469	0.0274732	-1.21796	0.00935255	-0.347432	0.435258
Q8TDX7	0.0890086	0.822987	0.583874	0.128871	1.08093	0.0304369	0.373472	0.307249	0.831036	0.0496425	0.0269366	0.942058	0.306711	0.435387
P01034	-0.410662	0.129183	0.122526	0.61581	0.797255	0.0167502	-0.0263407	0.911195	0.247812	0.349258	0.027929	0.908594	0.201184	0.435612
P36222	0.39963	0.579898	2.58186	0.00850771	-0.93382	0.439821	0.588126	0.455411	-1.84628	0.0659874	3.60018	0.00456741	-0.569109	0.436496
O95562	-0.612281	0.199469	-0.348081	0.42633	-0.596575	0.284071	-0.378105	0.432761	-1.28211	0.0141065	-0.329111	0.451464	-0.357334	0.436923
P57740	-0.209864	0.692886	-0.628484	0.214526	-1.29935	0.048091	-0.564298	0.249392	-0.693014	0.202962	-0.75671	0.139149	-0.40712	0.437384
Q99747	0.226998	0.366278	0.0683074	0.767956	0.106445	0.713062	0.526114	0.029811	0.187419	0.454201	0.440465	0.070563	0.190214	0.438048
Q9Y2Y0	-0.405391	0.31949	-0.381537	0.314949	-1.13287	0.0252398	-0.714587	0.0624716	-0.7803	0.0654881	-0.784522	0.0485979	-0.306212	0.439827
Q9NQ48	0.801845	0.0410772	0.846267	0.0229111	1.46656	0.00300285	0.580974	0.0943759	0.802898	0.040971	0.78013	0.0339369	1.0916	0.00702319
P48431	-0.713061	0.0617639	-0.478473	0.167636	-0.7426	0.0913891	-0.618148	0.0723258	-0.510927	0.169809	-1.07318	0.00505327	-0.27415	0.442323
Q8NFP9	0.558944	0.0932892	0.427159	0.162872	0.326167	0.38469	0.808207	0.0114675	0.24574	0.444752	0.23704	0.429009	0.241143	0.44364
Q13769	-0.418085	0.165074	-0.510677	0.0746093	-0.955503	0.0113523	-0.450517	0.102376	-0.429434	0.154834	-0.618431	0.0345122	-0.220838	0.44443
Q9BQ67	-0.593263	0.0411143	-0.631227	0.0219916	-0.537056	0.103634	-0.457197	0.0768877	-0.301719	0.276086	-0.312923	0.227227	-0.314807	0.246828
Q7Z7F7	0.24748	0.320379	0.251089	0.280764	0.118062	0.680067	-0.0109769	0.960548	0.0481655	0.844476	0.513617	0.0362185	0.184856	0.445701
Q9NZ45	0.367121	0.137424	0.256845	0.257806	0.279927	0.321283	0.534188	0.0228699	0.323756	0.187208	0.149212	0.50531	0.179896	0.445721
P00450	0.595972	0.524444	-0.0313334	0.97067	2.00594	0.0842608	0.290005	0.726002	1.1292	0.236012	2.34362	0.031389	0.703152	0.4458
Q8IZQ5	-0.0504474	0.79868	-0.1749	0.348953	-0.341967	0.150359	-0.134473	0.455964	-0.236909	0.24104	-0.461955	0.0212924	-0.148513	0.447037
P61224	1.47866	0.138512	1.34277	0.169549	1.97986	0.130576	0.860183	0.326189	1.73365	0.148138	2.14073	0.0360611	0.750946	0.44722
Q9P291	-0.700891	0.0411245	-0.140377	0.640012	-0.112672	0.763358	-0.46711	0.12159	-0.236843	0.4646	-0.257961	0.393914	-0.0364842	0.907624
P63172	0.636438	0.118425	0.213038	0.561948	0.62333	0.184294	0.779752	0.0400331	0.634432	0.11975	0.103539	0.77717	0.293878	0.448228
Q9NV29	-0.404107	0.347759	1.29359	0.0248301	-0.137476	0.737113	-0.196347	0.436974	-0.613134	0.180112	0.957663	0.0624408	-0.459391	0.449225
P25398	0.175746	0.450168	0.291309	0.187437	0.348083	0.20637	0.0739268	0.723728	0.627131	0.0137817	0.074775	0.72848	0.172451	0.449398
P53701	-0.818646	0.102322	-0.319336	0.478994	-1.1275	0.0571047	-0.935237	0.0438093	-0.67724	0.171291	-0.560024	0.221714	-0.356047	0.453063
Q96FK6	-0.495363	0.415104	-0.337985	0.548878	-1.46444	0.0494469	-0.407252	0.458264	-0.611765	0.317144	-0.604596	0.28944	-0.44596	0.453141
Q9NV35	-0.289747	0.644212	-1.66812	0.00986796	-1.40521	0.0836886	-0.143102	0.82176	-1.20204	0.0713966	-1.07366	0.128557	-0.467285	0.453569
Q96LD8	-0.557486	0.0934183	-0.296249	0.324531	0.113225	0.759905	-0.682676	0.0280445	-0.436301	0.182177	-0.429739	0.159638	-0.234638	0.454846
Q8TC26	0.66396	0.216563	1.22429	0.0215125	0.0059167	0.992269	1.063	0.0368246	0.0971901	0.853148	0.554743	0.265791	0.386098	0.456241
O15355	-0.143482	0.590055	-0.338311	0.183124	-0.528139	0.101181	-0.290518	0.23626	-0.235621	0.380257	-0.518641	0.0485925	-0.194824	0.45705
Q9NUQ2	0.226442	0.355122	0.219416	0.33692	0.451853	0.122058	0.51025	0.0304279	0.0357773	0.882401	0.00694812	0.975387	0.176922	0.458614
P35237	0.0797816	0.850009	0.439043	0.273086	1.47984	0.00737446	0.0648848	0.865034	0.946592	0.0365779	0.322741	0.416425	0.308701	0.458734
P98175	-0.272796	0.553772	-0.383312	0.375368	-0.904247	0.104226	-0.783247	0.0728237	-0.970739	0.0469538	-0.991911	0.0311897	-0.335337	0.458862
Q9BV23	0.492026	0.084939	0.312414	0.229146	0.430304	0.186978	0.623932	0.0203191	0.473284	0.0966189	0.15686	0.539143	0.198809	0.460115
Q7L7X3	-0.070745	0.864038	0.100033	0.795164	0.326492	0.500256	0.826484	0.038967	0.203803	0.623218	0.275393	0.477834	0.30008	0.462032
Q9BQA9	-0.065775	0.775158	0.00695941	0.974101	-0.0448193	0.867149	-0.194115	0.3574	-0.0206968	0.928353	-0.492147	0.032851	-0.166391	0.463935
Q969Y2	-1.46025	0.0570129	-1.30299	0.0630801	-2.37862	0.0126452	0.077907	0.903166	-1.77507	0.0242246	-0.624622	0.427722	-0.522897	0.464207
O76062	0.342518	0.131054	0.409891	0.0577434	0.320984	0.218639	0.458436	0.031567	0.37385	0.101757	0.249695	0.23128	0.158025	0.464646
P40925-3			-0.428322	0.478305			0.133118	0.815376	0.461162	0.579734	-2.74561	0.0232258	0.62662	0.465084
Q14789	0.235491	0.257694	0.0184506	0.922668	0.154761	0.517276	-0.479596	0.0176291	0.0142678	0.944255	0.45591	0.0266493	0.146908	0.465735
Q9Y2D2	-0.149596	0.744118	-1.11836	0.0168599	0.338756	0.527519	0.271989	0.514089	-0.0177503	0.969077	-0.134506	0.752839	-0.327154	0.469121
Q13740-2	0.255807	0.589753	-0.0315037	0.942948	-0.333537	0.546485	0.916273	0.0445448	-0.515865	0.283795	0.36822	0.407956	-0.336696	0.470379
O15305	-0.725146	0.103935	-0.430197	0.288872	-0.742681	0.148962	-0.917913	0.0281736	-0.832803	0.0652756	-0.448284	0.269788	-0.303488	0.47221
Q16143	1.19301	0.0411519	1.002	0.0626839	1.47861	0.0310668	1.32971	0.0146345	1.45952	0.0152588	0.735974	0.161214	0.877266	0.115086
Q9H6E4	-0.37647	0.202921	-0.0783419	0.770844	-1.00869	0.00746756	0.0121638	0.962799	-0.362839	0.219263	-0.229949	0.397293	-0.204335	0.472755
P06727	2.46213	0.0412835	2.1589	0.0537683	2.63251	0.139881	-1.25056	0.316648	1.02806	0.3178	1.84532	0.0897907	0.418577	0.698734
Q14746	-0.732881	0.0412904	-0.102032	0.744879	-0.439081	0.270756	-0.414006	0.18527	-0.403661	0.239987	-0.375015	0.241144	-0.147883	0.654081
Q9UMY4	-0.377172	0.17641	-0.502704	0.0600321	-0.706678	0.0368164	-0.090748	0.711977	-0.598873	0.0391694	-0.0974047	0.70048	-0.189769	0.478231
P04271	2.01281	0.106156	0.830059	0.482771	4.10688	0.0181063	0.0666121	0.951831	2.81273	0.0611549	1.22221	0.307595	0.884453	0.478637
P10253	-0.0365795	0.91183	0.295898	0.343337	1.23339	0.00486659	-0.235767	0.434663	0.682308	0.0520349	0.191166	0.537079	0.229992	0.480615
P25787	0.40838	0.061071	0.0875029	0.649891	0.434558	0.0843026	0.0693379	0.710732	0.440875	0.0450787	0.258822	0.189921	0.143315	0.481316
Q15257-2	-1.51675	0.0413917	-0.879856	0.177013	-1.69241	0.0564537	0.549518	0.431611	-0.718019	0.388715	0.0423864	0.946091	-0.535059	0.42558
P63000	0.427349	0.0855106	0.278498	0.218528	0.402459	0.157838	0.622016	0.00937173	0.470111	0.0610108	0.487991	0.0391489	0.163542	0.484665
O76021	-0.594287	0.0413923	-0.512718	0.0568653	-0.8825	0.0120599	-0.545482	0.0389071	-0.564462	0.0514769	-0.737704	0.00928537	-0.773594	0.00941038
Q9H467	0.12206	0.647862	-0.233641	0.353236	-0.733258	0.0286217	0.0267829	0.911547	-0.309343	0.255528	-0.408286	0.114011	-0.182453	0.4877
Q00604	-3.13105	0.0415197	-2.37349	0.154624	-0.979781	0.588037	-0.824679	0.509432			-2.13617	0.261807
Q9HAP6	-0.3558	0.367553	-0.243528	0.50569	-0.555781	0.231392	-0.0820393	0.816253	-1.08535	0.0120573	-0.106239	0.770285	-0.266455	0.488604
O15240	0.371781	0.517897	0.23437	0.660753	0.313387	0.6387	1.113	0.0437464	0.38011	0.508987	0.0806441	0.879647	0.390337	0.488714
P30990	0.935465	0.111192	0.977032	0.157103	0.650807	0.382419	0.53497	0.260005	0.750329	0.230694	1.27105	0.0477582	0.396851	0.489766
Q8TBB6	0.84009	0.0416393	0.811466	0.0437437	0.75926	0.146383	0.559598	0.115807	0.519112	0.2677	0.956196	0.0311146	0.840059	0.0448537
Q96CM8	-0.400269	0.430514	0.285208	0.545127	0.498014	0.400278	-1.10125	0.0255765	0.30684	0.544304	-0.224461	0.633186	-0.342474	0.490098
Q13219	1.82771	0.041641	2.31815	0.0541471	-0.581402	0.274941					3.86318	0.0167023	-1.17079	0.133802
Q9BYC9	-1.13102	0.0416586	0.189451	0.696198	0.227942	0.706843	-0.124286	0.791639	-0.268431	0.606984	0.131623	0.785921	0.256681	0.615255
Q13151	0.433317	0.0416785	0.162463	0.386861	0.394949	0.102469	0.230575	0.211751	0.565488	0.0106575	0.229341	0.227108	0.0693824	0.722506
Q9NYL9	-0.204093	0.426955	-0.100751	0.671754	0.047288	0.873211	-0.496987	0.0431677	0.0562067	0.825374	-0.312919	0.198542	-0.17199	0.493234
Q8WXH0	-0.106791	0.656083	-0.35435	0.125508	-0.46021	0.112244	-0.0766039	0.723784	-0.0723755	0.762573	-0.654376	0.00865185	-0.160606	0.495958
Q13232	0.384176	0.281054	0.722601	0.0386376	1.55137	0.0013329	0.201968	0.526179	1.00826	0.00980736	0.553932	0.103519	0.233557	0.498689
P0C0L5	-0.82948	0.30852	-0.487722	0.513792	-0.658549	0.497259	-1.15421	0.176673	-1.72781	0.0489255	-0.407599	0.584477	-0.539631	0.498727
O95396	0.0954523	0.620881	0.209339	0.252494	0.201172	0.374795	0.449716	0.0181645	0.129878	0.502644	0.105149	0.559449	0.127473	0.501514
Q9BQC3	-0.794071	0.0937977	-1.11534	0.027263	-0.0613967	0.872909	-1.01822	0.131404			-0.756394	0.122308	-0.314327	0.501521
O14773	5.59635	0.0417136	4.55425	0.0902185	8.52257	0.0303994	1.29848	0.557381	8.11019	0.0343457	3.51747	0.19901	4.98841	0.075768
Q8N7H5	-0.307622	0.609766	-0.0227176	0.967611	-0.579045	0.412401	-0.374872	0.493313	-1.27693	0.0461623	-0.089993	0.872258	-0.395638	0.504026
Q14204	0.378419	0.191555	0.215415	0.417372	0.368099	0.271507	0.565097	0.038698	0.330179	0.25186	0.154398	0.559096	0.185803	0.504235
O60331	0.500689	0.114285	0.197028	0.491096	0.252218	0.480637	0.65935	0.0270927	0.136052	0.656466	0.176572	0.53659	0.199755	0.506301
P60510	-0.55036	0.0419863	-0.326939	0.178377	-0.575015	0.0648366	-0.418741	0.0817076	-0.366941	0.160529	-0.624447	0.0160196	-0.200974	0.422596
Q9Y366	0.102212	0.587727	0.529889	0.00709946	0.0154597	0.943607	0.530503	0.00579671	0.38226	0.0549814	0.173506	0.328532	0.122468	0.508211
O15078	0.625133	0.41581	0.854009	0.238459	1.35857	0.138412	0.723122	0.301406	1.31669	0.0976608	1.48757	0.0486322	0.495709	0.508566
Q13938-4	1.27872	0.256398	1.65397	0.125875	3.85843	0.0719901	0.0469468	0.95579	1.80645	0.268583	2.25335	0.0468856	0.814241	0.508844
Q9UH03	0.378136	0.369063	0.199031	0.608903	0.202393	0.676656	0.793467	0.0476607	0.124744	0.764561	0.0620856	0.872725	0.270445	0.509439
Q92841	0.542559	0.0420017	0.644307	0.0123677	1.06821	0.00176613	0.38588	0.101741	1.15796	0.000225789	0.680327	0.00890683	0.634678	0.0177954
Q99726							1.63916	0.0690181			2.17218	0.0385709	-0.393104	0.511288
P15814	2.7465	0.127125	2.17343	0.190833	0.980228	0.628742	3.89498	0.0225739	0.825405	0.635623	2.26301	0.174126	1.1219	0.511951
P49748	-0.708587	0.215313	0.510266	0.333768	0.519882	0.428302	-1.82568	0.00202176	-0.737005	0.198638	-0.912844	0.0934352	0.35979	0.513277
O75509	0.755028	0.0824992	0.390719	0.352429	0.544865	0.326428	0.841276	0.0394163	0.240092	0.623674	0.580269	0.198437	0.274892	0.514719
O43447	-0.402205	0.330453	-0.366148	0.34153	-0.773354	0.116803	-0.835274	0.0348735	-0.572862	0.172268	-0.672608	0.0904732	-0.261302	0.515139
A7MBM2	0.370502	0.350091	0.263066	0.497378	0.292286	0.570025	0.241522	0.49387	0.288962	0.54129	0.819513	0.046532	0.260391	0.515506
P15498	-0.703277	0.285242			3.61881	0.0125523							-0.542424	0.520588
Q96CG8	-0.780652	0.303812	0.0746269	0.912104	2.70804	0.0242618	-2.54202	0.00410705	1.04106	0.186619	0.126929	0.85114	0.528674	0.521426
P51991	-0.0859675	0.617945	-0.176199	0.279735	-0.426567	0.0453884	-0.140172	0.372945	-0.0393029	0.819204	-0.00530036	0.973578	-0.108349	0.522101
P68133	0.292994	0.73039	0.997688	0.218244	2.31099	0.0302077	-0.508892	0.510461	0.731651	0.394391	1.40009	0.0908896	0.535275	0.522333
Q96JQ0	0.651015	0.042065	0.558119	0.0591218	1.07644	0.00631303	0.452113	0.109504	0.824167	0.0129169	0.60556	0.0424377	0.558542	0.0709197
Q8IWD4	0.762766	0.278807	-0.129314	0.839328	-0.251527	0.696071	-1.98082	0.0377315	-0.204637	0.674794			-0.41915	0.52419
O94776	-0.442559	0.093531	-0.0780361	0.740478	-0.718501	0.0242435	0.184532	0.423701	-0.227067	0.374475	-0.074079	0.753158	-0.157525	0.526539
Q8IYQ7	0.164861	0.538579	0.184625	0.461156	0.193338	0.535739	-0.649347	0.0145061	0.0788571	0.767771	0.395597	0.12499	0.166352	0.526573
Q9BPU6	0.870809	0.155163	0.592624	0.292251	0.696741	0.320675	1.25043	0.0307586	0.594621	0.323926	0.443166	0.427413	0.36942	0.527509
A2RUC4	1.52381	0.0421231	2.33621	0.0131168	2.32655	0.0273512	1.95979	0.0256873	4.36817	0.0125969	1.57749	0.0323809	1.55336	0.0341644
Q9P2B7	0.419449	0.60023	1.7763	0.027037	0.707841	0.464134	0.459224	0.579436	0.410939	0.61644	0.949625	0.210366	0.498743	0.529487
Q9UEU0	-0.120941	0.626338	0.112797	0.626128	-0.178631	0.537778	-0.487559	0.0416511	-0.156557	0.529834	0.0345946	0.880825	-0.152499	0.53182
Q13813-3	-0.726221	0.361921	-1.13525	0.155827	-0.283424	0.758293	-1.60059	0.031362	0.313637	0.683317	-0.814893	0.459643	-0.473535	0.533791
P53384	-0.175842	0.52333	-0.301907	0.246724	-0.486558	0.140346	-0.119303	0.631347	-0.293563	0.292348	-0.566314	0.0382931	-0.167662	0.53431
Q92947	0.856861	0.0421473	0.711755	0.0666781	1.20384	0.0169219	0.753698	0.047509	1.25092	0.00529345	1.10536	0.00749758	0.783819	0.0558239
Q8WZA9	0.556558	0.24331	0.246141	0.573509	0.411427	0.453149	0.913978	0.0428542	0.332556	0.479992	0.433292	0.326708	0.28531	0.535139
Q9Y697	0.380106	0.34368	0.897664	0.0248974	0.704047	0.140068	0.113947	0.750735	0.358262	0.371714	-0.0434228	0.90631	0.241315	0.536084
Q9Y5Z4	-0.229348	0.484854	-0.775599	0.0194087	-0.266292	0.486111	-0.218065	0.463355	-0.420113	0.208905	-0.394882	0.204971	-0.198169	0.537106
P62745	0.626711	0.112254	0.23867	0.502341	0.30401	0.494137	0.930403	0.0139579	0.273671	0.474158	0.34096	0.341405	0.229892	0.538209
Q92623	0.584317	0.260751	0.356315	0.456788	0.508694	0.396366	0.991137	0.0439545	0.251728	0.622652	0.267034	0.575603	0.308635	0.538525
P07093	-0.427632	0.600826	0.0711909	0.925729	0.492923	0.701559	-0.37377	0.593074	0.06103	0.952602	2.21706	0.0340602	-0.511256	0.540466
Q9UNE7	0.348939	0.125077	0.162512	0.430791	0.239202	0.35509	0.488763	0.0233032	0.317082	0.161068	0.065783	0.747818	0.13213	0.540615
Q9H098	0.979507	0.0421727	0.966616	0.0404713	1.25569	0.047123	0.325439	0.418631	0.682416	0.215249	0.838301	0.0942947	0.53106	0.253941
P38405	-0.572894	0.213234	-0.925905	0.0695524	-2.22413	0.00122296	-0.192215	0.601018	-1.42505	0.0114313	-0.287509	0.550159	-0.270565	0.54221
O43929	-0.979644	0.0421828	-0.902689	0.0172616			-0.989422	0.0146321	-0.613613	0.102061	-1.36336	0.00508849	-1.08247	0.0146156
Q9UL63	-0.109207	0.686109	-0.296935	0.247192	-0.685357	0.0411149	-0.275447	0.268021	-0.452177	0.107651	-0.671118	0.0151657	-0.161467	0.543167
Q86Y79	-0.510974	0.395724	-1.08017	0.0650998	-0.818328	0.247447	-1.38129	0.0189488	-1.65512	0.0121006	-1.33423	0.0263106	0.355384	0.544248
Q9UPY8	0.555409	0.0422451	0.888035	0.00159004	0.694164	0.0307244	0.786228	0.00323325	0.410255	0.123003	0.664424	0.0119406	0.732165	0.0089619
P0C7P4	1.14201	0.141459	1.41023	0.0571217	0.533888	0.543523	1.79268	0.0162431	1.4169	0.0731023	0.681367	0.33699	0.446574	0.54577
O95336	0.609895	0.0422498	0.605764	0.0317834	0.941903	0.009809	0.669514	0.0164609	0.771669	0.0130333	0.701125	0.015013	0.637014	0.0316901
Q9NR28	-0.142635	0.637232	-0.153361	0.586889	-0.328481	0.355817	0.500029	0.0807872	-0.456911	0.143167	-0.66773	0.0278978	0.17897	0.546702
Q01130	-0.786102	0.445047	-0.930112	0.335603	-2.17579	0.0847809	-0.407191	0.698268	-2.9023	0.0118772	-0.720539	0.452917	-0.605297	0.547186
O75845	-0.0795165	0.808641	-0.216141	0.437194	-1.02506	0.0128329	-0.376418	0.236821	-0.424821	0.17649	0.0374319	0.909154	-0.180451	0.549999
Q9UPP5	-0.841499	0.113165	0.0327462	0.947343	-1.82434	0.0145828	0.0239463	0.957718	-0.653498	0.292338	-0.438491	0.422695	-0.309491	0.551488
P61026	0.32378	0.126131	0.0639686	0.736958	0.11824	0.619956	0.477224	0.018143	0.141004	0.492877	0.219178	0.258529	0.119578	0.551718
O75380	0.41888	0.167853	0.525201	0.0696667	-0.0233042	0.945862	0.31679	0.244935	0.358239	0.234865	0.689418	0.0212344	0.172467	0.552421
Q96CX2	0.460722	0.301181	0.863115	0.0472889	0.872941	0.101213	0.685266	0.0980699	0.349204	0.430296	1.01248	0.0226647	0.256216	0.552709
P07196	0.611161	0.262943	0.00420291	0.993277	0.146801	0.813932	1.06356	0.0401903	0.314324	0.559383	0.874984	0.0935846	-0.312262	0.55361
Q92882	0.211078	0.38911	0.0802303	0.722866	0.23344	0.412866	0.243245	0.27614	0.199643	0.415077	0.480376	0.0459335	0.141206	0.553974
P32119	0.596577	0.0541859	0.316016	0.2553	0.677303	0.0598144	0.534583	0.0563263	0.451643	0.135725	0.607644	0.0373064	0.170171	0.554074
P19404	0.398727	0.0901121	0.474317	0.0350047	0.0719299	0.783683	0.576404	0.0107611	0.18246	0.421924	0.45077	0.0437839	0.130641	0.555069
A8MVW0	0.356069	0.444244	0.574313	0.193376	0.212471	0.693057	0.870338	0.0499452	-0.0726475	0.874953	0.460829	0.292144	0.268049	0.555081
Q14542	-0.946794	0.397512	3.57883	0.0045638	1.78143	0.25586	-0.0187154	0.987887	1.00561	0.406078	0.859398	0.455508	0.642971	0.557924
O60462	0.00813529	0.980429	0.313849	0.317616	0.15779	0.683629	0.852319	0.0106581	0.186401	0.576232	0.0237186	0.938844	0.191307	0.558069
O14531	0.446009	0.394583	0.519188	0.290694	0.699104	0.256098	1.09977	0.0297228	0.718505	0.178043	0.599285	0.225242	0.298098	0.558933
Q9NQX3	0.236909	0.3374	0.0922342	0.685106	-0.0841823	0.766771	0.519957	0.0288143	-0.0281623	0.907971	0.364701	0.121739	0.139656	0.560141
Q8IYU8	1.10422	0.0422506	0.93026	0.0769505	1.45759	0.0408824	0.257038	0.573254	1.56856	0.0192326	0.654381	0.201666	0.594834	0.258595
P41219	0.897079	0.418688	-0.16443	0.872391	2.96265	0.0315238	0.746724	0.45625	1.3114	0.242791	0.309821	0.762399	0.626883	0.562026
O75113	0.323062	0.204136	0.111753	0.630025	0.520877	0.0853329	0.195234	0.389868	0.256644	0.308977	0.546181	0.0286866	0.141414	0.562546
Q9Y653	-1.63047	0.0422843	-1.23216	0.109191	-2.37816	0.0258906	-0.0792081	0.905961	-1.75411	0.0658289	-0.78563	0.294881	-1.02067	0.192536
Q13277	-0.712014	0.330236	-1.50748	0.0366895	-0.990036	0.250022	-0.861119	0.219086	-1.22808	0.0951318	-0.777277	0.290865	-0.533262	0.563354
Q8NCW6	-0.663698	0.073236	-1.31362	0.000872312	-0.109273	0.789958	-0.472168	0.151346	-0.0545818	0.87687	-0.596657	0.0830085	0.199795	0.564227
Q8WWY3	-0.374615	0.27847	-0.522107	0.112751	-0.38409	0.337995	-0.995611	0.00450888	-0.00303341	0.992871	-0.428791	0.187208	-0.19187	0.565746
P49821	0.301104	0.194335	0.439256	0.0498117	0.0595471	0.821053	0.450449	0.0395215	0.167208	0.463291	0.466815	0.0384686	0.127594	0.566205
Q12824-2	-2.24317	0.0426683	-0.196469	0.8432	-1.66593	0.316277	0.730764	0.471919	-1.80146	0.08896	-1.41921	0.137933	-1.09101	0.273874
Q9Y4D8	0.411606	0.238456	0.0407321	0.898212	0.38596	0.338823	0.896391	0.00938465	0.248025	0.471663	0.18891	0.555075	0.189985	0.572055
Q9NUD5	0.99956	0.0427903	1.16544	0.0141124	1.71087	0.00515133	0.742739	0.08969	1.57484	0.0031643	0.966349	0.0364619	1.18446	0.0170022
Q06323	1.60934	0.0429824	0.58374	0.42848	1.86429	0.0694943	0.353155	0.596676	1.46716	0.114731	0.604198	0.412823	0.30365	0.687952
O75900	0.576572	0.50598	1.02629	0.262344	0.246643	0.682023	-1.23464	0.0891105	-1.57212	0.0458369	2.14297	0.101034	-0.341647	0.574097
Q9Y289	0.555119	0.737608	0.472274	0.759696	1.7643	0.365891	-0.0838417	0.955333	0.858478	0.605527	3.98031	0.0183452	0.911059	0.575801
Q96EV2	0.131858	0.674214	0.858064	0.00855415	0.431739	0.245941	-0.0477686	0.866049	0.206263	0.512788	-0.336779	0.257679	-0.171972	0.576499
Q6P1L8	-0.258666	0.255633	-0.126087	0.546313	-0.289263	0.274236	-0.185761	0.363442	-0.48378	0.042375	0.175831	0.402676	-0.122115	0.577903
Q9GZU8	-0.0989343	0.714681	-0.03501	0.889417	-0.348755	0.276401	-0.698538	0.010223	0.0223962	0.933961	-0.614017	0.024541	-0.147066	0.58008
P55083	-0.284632	0.682095	0.403068	0.535145	-0.510607	0.529519	-1.51012	0.0262425	-0.69477	0.323934	-0.5572	0.393843	0.375726	0.581773
Q13155	-0.247212	0.276957	-0.188262	0.371499	-0.0953603	0.714254	-0.452041	0.0368827	-0.229325	0.312315	-0.211198	0.317615	0.120886	0.5821
Q96EP0	-0.710181	0.0704695	-0.58186	0.107859	-0.998658	0.0325017	-0.54368	0.120687	-0.784063	0.0482491	-0.0441749	0.898784	0.201289	0.582988
Q5NDL2	0.131125	0.768712	0.681784	0.0674879	1.38377	0.00664612	0.394257	0.254875	1.05613	0.0138915	0.293275	0.475117	0.223	0.584057
A1L170	1.69395	0.266246	0.922545	0.507161	2.43859	0.339047	2.98169	0.0262974	1.69827	0.378521	1.04822	0.546134	0.856455	0.585277
P33316	0.733554	0.0434336	0.784566	0.0228716	1.20906	0.0067825	0.597446	0.0659899	0.782791	0.0326499	1.06222	0.00357499	0.998956	0.00761749
Q8IVB5	-2.16695	0.043457	-2.4166	0.0349672	-2.35677	0.0980498	-1.67394	0.0788473	-2.78002	0.0385255	-1.87608	0.0682877	-2.06841	0.0592769
Q9NX76	-0.830791	0.0434627	-0.0715247	0.842214	-0.290167	0.520486	-0.0261072	0.940311	-0.215316	0.57836	-0.583729	0.117989	-0.0159694	0.966246
Q9HA64	0.331944	0.13553	-0.0241578	0.903918	0.527994	0.0473315	0.358945	0.0785984	0.178027	0.412198	0.26511	0.196864	0.114397	0.588131
O94811	0.434165	0.200874	0.330001	0.292848	0.61748	0.122705	0.659634	0.0395344	0.0278884	0.932853	0.254381	0.414188	-0.17547	0.58978
O00422-2	-0.799053	0.186951	-0.9405	0.239915	-1.93851	0.013299	-0.380515	0.413316	-0.945268	0.125173	0.00542345	0.991001	-0.381052	0.590203
O95551	-0.166257	0.793553	-0.635065	0.327257	1.69689	0.0304279	-0.0303275	0.961104	0.50654	0.341883	0.603038	0.261964	-0.277264	0.590518
Q9H8G2	0.38752	0.411774	0.652303	0.1474	1.15201	0.0468992	0.381646	0.372651	0.847251	0.0840397	0.236481	0.588764	0.245215	0.593691
P21796	0.438069	0.0536688	0.358699	0.0860665	0.629605	0.0204612	0.41066	0.0464884	0.469585	0.0403033	0.405674	0.0550676	0.11224	0.59385
P21281	0.403142	0.0630484	0.303344	0.126508	0.335641	0.172677	0.64648	0.0026813	0.31312	0.14075	0.375566	0.0631738	0.107376	0.594899
Q7L099	0.760075	0.168366	0.48496	0.338139	0.603096	0.340294	1.31559	0.0138721	0.562282	0.302082	0.326095	0.516224	0.279837	0.595236
Q9C035	0.595976	0.14309	-0.569164	0.307458	0.133958	0.714578	2.14622	0.0224359			1.4771	0.0302931	0.195772	0.595787
Q8WXA9-2	-0.247576	0.297398	0.190484	0.387166	-0.103404	0.704428	-0.442002	0.0493167	-0.0586228	0.80214	-0.444373	0.0543624	0.121804	0.596066
Q14693	-0.457777	0.235505	-0.767887	0.0412244	-0.993019	0.0353873	-0.667594	0.0642664	-1.09442	0.0094334	-0.626157	0.089187	-0.196726	0.596202
O00203	-0.340221	0.139369	-0.187138	0.372489	-0.181358	0.486919	-0.478671	0.0277461	-0.0891422	0.689399	-0.301269	0.158896	-0.115894	0.596234
P49590	-0.310518	0.108052	-0.104757	0.546784	-0.388761	0.085881	-0.0395328	0.81393	-0.574195	0.00617939	-0.331283	0.0690615	-0.0965597	0.596662
Q96L34	0.22808	0.629154	-0.166186	0.705397	-0.0919038	0.866861	0.218477	0.609386	-0.111241	0.813413	1.05781	0.0260312	0.24355	0.598839
Q9P2H5	-0.18128	0.381157	-0.239962	0.243711	-0.644248	0.026927	0.216589	0.247671	-0.598156	0.0255501	-0.21577	0.292476	-0.109878	0.598906
Q6PCE3	0.442729	0.301374	0.13398	0.733357	0.24553	0.618021	0.814677	0.0451245	0.243458	0.565546	-0.0213639	0.956602	0.217824	0.599115
Q92932	-1.72272	0.231334	-2.77432	0.0428163	-1.20634	0.439439	0.915732	0.589122	0.0459353	0.972662			-0.757861	0.599446
Q9UPR5	0.638285	0.112366	0.255615	0.481029	0.306436	0.498672	0.2451	0.486389	-0.12399	0.748699	1.03027	0.0101762	0.199123	0.600168
P51668	-0.181317	0.633776	-0.224196	0.528499	0.00831554	0.984976	-1.4929	0.000417478	-0.0393919	0.917341	-0.730911	0.0517128	0.195363	0.600526
Q9NUP9	-0.163601	0.537667	-0.117001	0.635458	-0.395665	0.209119	0.0503968	0.832952	-0.761042	0.00971625	0.22004	0.37683	-0.135478	0.601719
P24821-5	0.293112	0.89018	-4.72822	0.038202	-2.21561	0.436282	0.264394	0.888701	-1.18429	0.672527	-3.40556	0.150631	-1.12889	0.601994
Q9H3E2	2.25465	0.0435139	1.13692	0.274702	2.46805	0.101484	0.454102	0.624899	3.28392	0.0316313	1.18112	0.257391	1.45331	0.185591
Q53FA7	-0.136736	0.728627	0.29426	0.426856	1.41401	0.00630768	-1.10717	0.00599994	0.623676	0.1269	0.358587	0.335192	-0.201411	0.602729
Q06124-1	0.229612	0.343397	-0.263132	0.247361	0.17634	0.5288	0.508924	0.0292229	-0.0942275	0.694224	0.0210539	0.924694	0.122192	0.60316
Q9H307	-0.014599	0.953209	-0.177663	0.447717	-0.345862	0.242667	-0.571548	0.0199972	-0.19748	0.432139	-0.274432	0.246618	-0.126986	0.603849
Q9NVR0	-1.29026	0.0436148	-1.46604	0.0153924	-2.3916	0.00361066	-1.62524	0.00690577	-2.22256	0.00174305	-1.73399	0.0151596	-1.61758	0.013069
P61604	0.210205	0.27579	0.0217436	0.901944	0.397198	0.0856087	0.366315	0.0449595	0.133257	0.485121	0.412669	0.0301158	0.0959685	0.606272
P09455-2	0.19614	0.605692	-0.0551717	0.854158	0.97339	0.0196236	-0.235399	0.485435	0.109607	0.735172	-0.165062	0.584168	0.163964	0.606829
Q2VYF4	-0.253805	0.641123	-0.76836	0.163283	-0.620739	0.393356	-1.1435	0.0313676	-1.16047	0.0941762	-0.720862	0.311965	-0.285279	0.608422
Q9NRN9	-0.56441	0.486464	-1.28059	0.101941	-2.19286	0.0301269	0.581932	0.428863	-0.570344	0.482271	-0.805987	0.291159	0.405476	0.608507
Q9H237	-0.612257	0.122581	-0.474653	0.19403	-0.963688	0.0424774	-0.413258	0.241755	-0.900446	0.0290769	-1.10493	0.00605951	-0.192256	0.608602
Q9NP79	0.28368	0.196412	0.10575	0.597381	0.049928	0.841205	0.47742	0.0231935	0.121819	0.571167	0.219438	0.279836	0.10754	0.609194
P31323	0.610211	0.14109	0.23658	0.528851	0.259652	0.579561	0.82383	0.0344719	0.233768	0.56181	0.225823	0.547534	0.200596	0.610609
P12277	0.625372	0.119292	0.540885	0.146262	0.616556	0.182603	0.862801	0.0231575	0.706499	0.081621	0.491995	0.183879	0.193327	0.610765
Q92729	-0.345141	0.336101	-1.54533	0.000551285	-0.453082	0.34172	-0.24785	0.446324	-0.506988	0.238537	-0.328607	0.362851	-0.184238	0.611078
Q08397	0.395646	0.351015	0.646972	0.111188	0.793616	0.117319	-0.0860133	0.820441	0.0845666	0.840043	1.0644	0.0134823	0.209283	0.611079
Q9BRS8	-0.71468	0.043636	-0.196347	0.519459	-0.160586	0.682986	-0.21548	0.466546	-1.03547	0.00603475	-0.311461	0.388937	-0.418231	0.20933
Q13557-12	0.620408	0.04406	0.557323	0.0513291	0.81318	0.0256094	0.7968	0.00680049	0.370501	0.210967	0.748103	0.0120765	0.617053	0.0412773
P50479	-0.275303	0.628661	0.305838	0.565012	1.89072	0.0112101	-0.56558	0.27983	1.62242	0.0113785	0.402278	0.51008	0.284037	0.612549
Q8N0X7	-0.453576	0.0965113	-0.118123	0.628768	-0.243634	0.42766	-0.494738	0.0491231	-0.110946	0.672067	-0.379827	0.132282	-0.130075	0.612574
P82675	0.355845	0.131837	0.606427	0.0102668	0.492105	0.07751	0.164548	0.429257	0.339139	0.149954	0.404755	0.0703952	0.113109	0.613624
Q9H2P9	0.255172	0.21603	0.0558284	0.76639	0.399476	0.102433	0.102487	0.575632	0.596884	0.00818574	0.284037	0.143443	0.0998743	0.613964
Q13946	-1.25558	0.0441394	-0.947588	0.08992	-1.43672	0.051049	-0.172344	0.737611	-1.08544	0.0766662	-0.343937	0.584158	-0.792085	0.217695
Q9NVA2	0.518228	0.220763	0.467166	0.235608	0.761111	0.127502	0.85042	0.0343921	0.359388	0.390357	0.686445	0.0888759	0.204252	0.615257
Q9Y345	4.26106	0.0442654			0.334761	0.81631	0.966525	0.591672			0.891229	0.521797	2.00869	0.198077
O15226	-0.336026	0.243099	0.0602982	0.818538	-0.785549	0.0269013	-0.156947	0.54056	-0.379191	0.190555	0.0253689	0.923052	0.139037	0.615803
Q9H6L5	-2.31072	0.044554			-4.37628	0.031983	-3.15742	0.0244335	-3.12645	0.0517758	-1.78711	0.0914003	-2.91618	0.0212322
Q6ZWT7	-0.16646	0.53628	0.123179	0.622667	-0.279871	0.374948	-0.156087	0.52182	-0.233314	0.389066	-0.650856	0.0172435	-0.131502	0.61721
Q99717	-0.806955	0.0446241	-0.856233	0.022925	-1.26563	0.0114663	-0.717656	0.0441032	-0.798095	0.0630542	-0.739806	0.0823433	-0.868375	0.0297249
Q86UP2	0.692235	0.146263	0.422212	0.332668	1.53563	0.0101742	0.179169	0.668257	1.19313	0.0181034	0.280347	0.516615	0.223962	0.621026
Q9P2W9	-0.337107	0.205075	-0.553385	0.03329	-0.149262	0.622461	-0.422486	0.0858862	-0.144789	0.578762	-0.297376	0.229215	-0.125186	0.623487
P06702	2.0018	0.0512949	2.86604	0.00533904	1.63304	0.163001	-0.183409	0.852955	2.13112	0.0418569	0.784292	0.388217	0.464919	0.623529
Q96MG7	-0.424466	0.235348	-0.411118	0.218323	-0.53453	0.201016	-0.482222	0.141093	-0.314443	0.374957	-0.721969	0.0387336	-0.168631	0.623909
O43301	0.579039	0.0781839	-0.227489	0.43962	0.252714	0.491115	0.901075	0.00511795	0.207132	0.511091	0.543345	0.0763831	0.149743	0.626381
Q9UBP4	0.273326	0.422454	0.372338	0.246314	0.458492	0.252883	0.662371	0.0422929	0.351978	0.305092	-0.00221481	0.994379	0.160984	0.627356
Q9Y2I8	0.438431	0.133564	0.100376	0.703188	0.0470365	0.886136	0.605839	0.0280355	0.151383	0.593303	0.232642	0.381842	0.134548	0.627465
Q5VZK9	-0.734883	0.665434	3.75186	0.0295795	-1.53805	0.456286	0.444492	0.799588	-1.45271	0.443681	1.36832	0.389766	-0.89105	0.628931
Q9Y6A1	0.0959925	0.802908	0.147398	0.65717	0.904093	0.0432623	0.161102	0.616931	0.418161	0.287268	-0.249287	0.455828	0.168266	0.629448
Q96JQ2	0.439358	0.59194	1.13011	0.150517	0.864116	0.369242	1.71091	0.0315442	0.651539	0.429477	0.0170012	0.982165	0.386552	0.629903
Q99784	0.514654	0.163839	0.3046	0.36802	0.115706	0.781848	0.696137	0.0443359	-0.150766	0.675063	0.509056	0.141013	0.168953	0.631572
Q9Y4K3	-0.434716	0.0666875	-0.100477	0.632586	-0.259473	0.328584	-0.0221295	0.913341	-0.473408	0.0479509	-0.361072	0.0987344	-0.105857	0.631745
O95865	0.950654	0.044653	0.659056	0.124822	1.14128	0.0391614	0.897693	0.0371215	0.990524	0.0374857	0.865722	0.0491837	0.683904	0.129297
Q8IYK4	0.191188	0.686568	0.137452	0.755373	0.267817	0.627782	0.0494988	0.907877	0.0799114	0.865878	0.941028	0.0452292	0.221518	0.633505
Q04446	0.123907	0.665357	0.231962	0.389155	0.792284	0.0275919	0.33756	0.203064	0.480689	0.106644	0.276507	0.306961	0.133684	0.634001
Q01484	0.545459	0.214107	0.110708	0.781841	0.279774	0.576793	0.835515	0.0435752	0.176236	0.681803	0.384603	0.342363	0.199901	0.635019
P23142	0.912715	0.225188	1.64018	0.0290882	2.98521	0.00264688	-0.1481	0.849253	2.19146	0.00783045	1.35482	0.0639588	0.370692	0.635935
Q9Y6J0	2.68961	0.156558	2.6571	0.181982	2.27904	0.361333	2.95912	0.112177	2.82298	0.21998	4.76584	0.0395901	0.893849	0.636664
Q14126	-0.906149	0.18959	-0.728227	0.254806	-1.12983	0.161746	-1.31179	0.0434339	-0.984744	0.156214	-0.766408	0.231736	-0.310379	0.638489
O00255	0.229882	0.652204	0.219257	0.63944	0.2645	0.665108	1.08751	0.048427	-0.171451	0.739456	0.357516	0.518407	-0.235327	0.638874
Q14103-2	1.14719	0.178502	1.19153	0.135188	1.60236	0.109147	0.834368	0.271827	2.00672	0.025588	0.667977	0.39021	0.429105	0.63905
P62877	0.0969331	0.597037	0.154887	0.368779	0.18229	0.396512	0.214715	0.205109	0.461431	0.0205331	0.0699032	0.681995	0.0839088	0.640049
Q9UGM6	0.0369361	0.925845	0.781688	0.0472976	0.245953	0.596156	0.744623	0.0511249	0.442606	0.274105	0.195848	0.598048	0.181816	0.641095
Q92804	0.339954	0.392049	0.221301	0.54764	0.495109	0.287474	0.236673	0.508253	0.96896	0.0232826	0.325094	0.38016	0.179788	0.641288
P14415	0.182332	0.613912	0.223569	0.508139	0.141838	0.735536	0.756221	0.0312654	0.0395817	0.912519	0.330292	0.332129	-0.164278	0.642423
P07738	0.155294	0.39198	0.423008	0.0203297	0.272154	0.203946	0.494087	0.00687028	0.183363	0.314614	0.299003	0.0877088	0.0810386	0.645661
O75844	-0.547415	0.0448304	-0.439411	0.0793352	-0.610904	0.053373	-0.498353	0.0437088	-0.669857	0.0170045	-0.598918	0.0211399	-0.327222	0.203099
Q92539	-1.3409	0.159072	-1.73821	0.0565793	-1.46442	0.185006	-1.0763	0.208695	-1.96895	0.0455474	-1.77386	0.0522127	-0.412756	0.648927
O43760	-0.706231	0.0449637	-0.274561	0.378181	-0.389651	0.318477	-0.686551	0.0327708	-0.449084	0.186196	-0.815556	0.0158946	-0.334375	0.309129
Q9Y3C6	-0.0900116	0.696639	-0.517248	0.0260951	-0.182069	0.500322	0.0188839	0.927821	-0.372116	0.120266	-0.35749	0.109861	-0.101973	0.652332
Q03701	-1.16335	0.044975	-0.419168	0.413249	-1.60475	0.0202525	-1.12818	0.0331549	-0.633818	0.253967	-1.25712	0.0226375	-0.772813	0.159826
Q8NDI1	0.885016	0.0449923	0.711254	0.0792143	1.28549	0.0153272	1.2103	0.00461626	0.910262	0.0400043	1.17657	0.00681531	0.773381	0.0702505
Q9NZR1	0.481487	0.297353	0.218385	0.607402	0.266464	0.615747	0.920172	0.0368897	-0.0221295	0.961163	0.147352	0.728249	0.199906	0.654176
Q7LGC8	-0.196444	0.610444	-0.249077	0.50547	-0.428517	0.484462	-0.480868	0.155879	-0.41941	0.37958	0.843261	0.0466644	-0.173997	0.654709
Q96N67	-3.53365	0.0450225	-3.57169	0.0334903	-2.87499	0.149328	-1.05317	0.468401	-2.62312	0.158565	-2.90129	0.0757345	-2.51325	0.126932
Q99584	-0.956259	0.155842	-0.455736	0.457584	-0.473519	0.535627	-1.77534	0.00748851	-0.408449	0.53412	-0.66187	0.285198	-0.285002	0.656666
P23921	-0.663446	0.0675528	-0.37236	0.255234	-0.905657	0.0352998	-0.245323	0.435075	-0.248906	0.473234	-0.461751	0.162681	-0.150041	0.657108
Q9H0X9	1.88113	0.0450256	1.21441	0.168902	1.69887	0.120994	0.84718	0.13963	1.05596	0.216187	0.944212	0.216289	1.23091	0.123603
Q7Z449	-0.576641	0.0522507	-0.335724	0.209107	-0.736939	0.035119	-0.526841	0.0502718	-0.272323	0.337589	-0.093424	0.720613	-0.121585	0.658189
Q6P1L5	-0.24977	0.349924	-0.160634	0.513274	-0.689317	0.0364895	0.403949	0.10306	-0.286738	0.313508	-0.125041	0.609826	-0.114131	0.658919
Q96A35	0.345643	0.224043	0.243894	0.352647	0.31484	0.337294	0.148116	0.557746	0.161691	0.562755	0.545237	0.0478833	0.120278	0.659362
Q9BZQ8	-0.174739	0.499056	0.983566	0.00322547	0.688624	0.0998689	-0.00096506	0.996849	0.0966922	0.70436	-0.0507903	0.847788	-0.119641	0.659419
Q8IUH4	-0.596444	0.699694	0.0661824	0.970762			3.9924	0.0164467	-0.692133	0.717932	1.15143	0.465469	-0.755325	0.66044
Q9BZD2	0.387834	0.200925	0.654657	0.0278889	0.0132381	0.969312	0.0558896	0.834553	0.40237	0.185686	0.267708	0.338063	0.127369	0.660874
Q9UL41	0.466837	0.185099	0.453577	0.16814	0.470798	0.247901	0.832786	0.0147382	0.481654	0.172564	0.639597	0.0585915	0.147478	0.66126
P28161	-0.176001	0.696378	0.00238384	0.995139	-0.148571	0.724196	0.653879	0.13262			1.62353	0.00252815	-0.163704	0.665312
Q9UHF1	-1.07658	0.0452033	-0.086384	0.854145	-0.875732	0.148839	-0.67425	0.152399	-0.496208	0.332295	-0.284803	0.546557	-1.37974	0.0117288
Q96ES7	-0.631026	0.144566	-0.948166	0.0370874	-0.695292	0.163567	-0.414368	0.275037	-0.712536	0.0986266	-0.424121	0.279248	-0.175193	0.665893
P0CG29	-0.183647	0.724715	-0.331932	0.496979	1.20855	0.0596389	1.24558	0.0160956	0.258484	0.621041	0.136237	0.779105	-0.217913	0.669958
Q86YR5	0.664804	0.0453394	0.482536	0.110484	0.570298	0.129534	0.739054	0.0168332	0.192833	0.538541	0.592796	0.0543227	0.358279	0.250143
P00488	0.332051	0.650055	0.257957	0.705057	1.80389	0.0463863	-0.398714	0.548162	0.573975	0.436154	0.248184	0.71569	0.300284	0.675183
P53602	0.353638	0.213579	0.30216	0.252427	0.207135	0.524101	0.469366	0.0754816	0.241647	0.389653	0.588591	0.0341895	0.113791	0.676278
Q01813	0.351286	0.320269	0.315495	0.337697	0.297274	0.466876	0.657805	0.0495998	0.0749324	0.829731	-0.194617	0.550696	0.142171	0.677415
P21964	0.841482	0.325372	0.569158	0.472261	2.06607	0.0480253	-1.02272	0.191771	1.67479	0.0605387	0.519385	0.511288	0.340717	0.680552
A6NHR9	-0.907271	0.0838515	-0.465878	0.315302	-1.15614	0.0795887	-0.468852	0.491376	-1.28108	0.0255652	-0.196364	0.708348	-0.200357	0.68445
O00712			1.19609	0.125501					1.93706	0.0490864			0.329851	0.68658
P22003	-0.213487	0.688675	1.23886	0.0216928	-0.0483701	0.937713	-0.0151325	0.974901	0.560819	0.299937	-0.435799	0.384734	-0.210476	0.686777
Q3MII6	0.840817	0.275708	0.770434	0.309078	2.63365	0.0161754	0.159092	0.814565	0.312524	0.731656	1.53902	0.0525822	-0.310074	0.687704
Q13427	-0.680058	0.0453475	-0.594187	0.0588226	-1.09974	0.00817882	-0.281604	0.335796	-0.118934	0.709729	-0.604879	0.0548725	-0.360968	0.257084
Q8NFZ4	0.578912	0.0453957	0.324112	0.211225	0.368074	0.2538	0.398461	0.118504	0.121349	0.655953	0.542192	0.0444877	0.414174	0.132757
Q86YV9	0.457481	0.207861	0.296013	0.375833	-0.301282	0.46878	0.255761	0.429446	-0.0166472	0.962539	0.690927	0.0492392	0.138164	0.691179
O60343	0.10867	0.773732	0.207352	0.557802	0.50432	0.260833	0.7497	0.0403084	0.210308	0.579565	0.453425	0.208882	0.146985	0.691729
Q9UNF0-2	1.43769	0.0455404	-0.324228	0.702477	0.805231	0.367447	1.49597	0.0296259	0.529383	0.506005	0.609466	0.476813	1.07113	0.130646
Q96D15	0.136208	0.694278	0.352375	0.282931	0.540146	0.191602	-0.120088	0.70173	0.846308	0.0242428	0.658797	0.0540893	0.131316	0.698848
Q8N3J5	-2.55687	0.0456253	-1.93735	0.0896314	-2.06058	0.0548073	1.22545	0.356427			0.288941	0.742392	-2.33129	0.057675
Q9UNX3	-0.241242	0.243001	0.0912236	0.629661	-0.354378	0.145626	-0.450696	0.0233849	-0.078312	0.699442	-0.300914	0.124149	0.0765098	0.699987
Q8WYK1	1.00395	0.045629	0.961263	0.0688532	1.09543	0.0906441	1.37315	0.00453257	0.344299	0.540879	1.29388	0.011751	1.00575	0.0486871
Q14240	-0.629385	0.0941521	-0.411116	0.2302	-0.369815	0.386697	-0.197078	0.594453	-0.880449	0.0260972	-0.76334	0.0345641	-0.134123	0.70339
P62487	-0.358985	0.173635	-0.109776	0.646838	-0.459812	0.136769	-0.42268	0.0823213	-0.499619	0.0649709	-0.51001	0.0452098	-0.0946403	0.706728
Q02127	-1.468	0.0456879	-0.447337	0.489264	-0.46745	0.562134	-1.47943	0.0281486	-0.926653	0.190827	-0.541559	0.404149	0.340332	0.615402
P30711	1.24659	0.0456987	1.2409	0.0345052	1.63035	0.0285922	1.25065	0.0504766	1.11414	0.0739513	0.219277	0.687334	1.11662	0.0651201
Q9NQY0	0.455114	0.636613	0.117108	0.882144	-1.16592	0.399642	0.44	0.708963	-0.0406682	0.964978	2.76834	0.0421943	-0.323882	0.713744
P22830	-0.160168	0.592818	0.472747	0.103001	0.739572	0.0457238	-0.0337554	0.900469	0.480862	0.120892	0.425149	0.13952	0.106265	0.71655
Q9P2I0	-0.568647	0.0457344	-0.21802	0.386625	-0.774864	0.0220134	-0.0182753	0.939714	-0.415481	0.133516	-0.430949	0.0974144	-0.51805	0.0610996
Q6PK04	-0.242597	0.681982	0.118543	0.814188	-0.109572	0.867006	1.34983	0.0283008	-0.106194	0.849182	0.335999	0.508256	-0.194184	0.718631
O15460-2	-0.682281	0.402055	0.755761	0.247792	0.908118	0.282785	-4.22248	2.92542e-05	0.87061	0.231601	-0.295188	0.64497	0.24544	0.718972
P50336	0.277637	0.166102	0.175985	0.338613	0.685852	0.00711192	0.212497	0.237572	-0.0987281	0.613378	0.0999505	0.583159	0.0681704	0.720998
O14907	-0.301357	0.227311	0.130037	0.569325	-0.0480275	0.865788	-0.494719	0.0366576	-0.257701	0.2993	-0.329306	0.160364	-0.0850226	0.722487
A4D2B0	-1.7668	0.0457489	-1.41996	0.0802923	-2.5509	0.0162002	-1.19255	0.125857	-2.42546	0.0089573	-1.58205	0.0538786	-1.78685	0.0399072
O43719	-0.479703	0.184695	-0.284578	0.390808	-1.15757	0.0109705	-0.741948	0.0306326	-0.812293	0.0321034	-0.142508	0.664656	-0.121879	0.723991
P03915	0.848419	0.045768	1.1555	0.00596924	0.752957	0.118422	1.02092	0.0108405	0.826614	0.051091	1.22315	0.00403494	0.99479	0.0195966
Q9ULH1	0.20377	0.224164	0.16789	0.28023	-0.0213127	0.911032	0.100157	0.502188	-0.0426332	0.794966	0.437398	0.0100693	-0.0557768	0.728563
P56556	0.12406	0.608715	0.285499	0.215472	0.0882975	0.753761	0.407231	0.076179	-0.0694418	0.774004	0.511307	0.0344063	0.0804944	0.733965
P24043	0.599779	0.177376	1.1535	0.0101208	-0.474664	0.351947	-0.0390005	0.920533	0.00371351	0.993145	0.374657	0.358501	0.143016	0.735808
Q93096	0.249172	0.612178	-0.085608	0.871003	-1.37302	0.042102	-0.0778316	0.871481	-0.445813	0.369052	0.187711	0.722316	0.165003	0.737035
O15522	0.137485	0.52857	-0.0409724	0.839432	0.104033	0.681092	0.446629	0.0341601	0.0922713	0.6715	0.221388	0.282064	0.0710132	0.738536
Q9NUU6	-2.51329	0.0457765	-0.47327	0.661211	-4.38128	0.00594512	-0.625206	0.551324	-2.8479	0.0261364	-4.10371	0.00492003	-2.00702	0.0969678
Q9HAR2	0.485927	0.192916	0.747734	0.0489785	0.341203	0.477996	0.737811	0.0348934	0.2026	0.641853	0.311458	0.424649	0.121795	0.741419
P21283	0.187273	0.292589	0.0596742	0.714829	-0.109379	0.592804	0.4792	0.00711216	-0.0156667	0.928666	0.117302	0.475236	-0.0565075	0.741889
Q96ME1-4	0.235311	0.486984	0.516238	0.113227	1.10808	0.0108328	0.544666	0.0873266	0.67911	0.0567092	0.76457	0.024471	0.107062	0.745334
Q9ULH7	0.148631	0.529845	0.37849	0.0982261	0.622188	0.0344316	0.108319	0.612129	0.433809	0.0792007	0.130106	0.554901	0.0740613	0.748173
Q9BRQ6	0.504471	0.0611001	0.222473	0.355172	0.30975	0.304347	0.664352	0.00971155	0.270062	0.297593	0.271547	0.262132	0.080163	0.748364
O15347	-0.105159	0.796295	-0.533505	0.172147	-0.904896	0.0700623	-0.771216	0.0491166	-0.383506	0.35292	-0.172346	0.650615	-0.12728	0.749886
Q9P2R6	-0.562898	0.0458181	-0.4464	0.0791446	-0.37581	0.240101	-0.383484	0.115759	-0.299735	0.265137	-0.386412	0.187317	-0.235318	0.369225
O60486	0.124302	0.811912	-1.09824	0.0355493	-0.107415	0.859777	-0.0725354	0.877983	0.152641	0.770385	-0.320271	0.513154	-0.162231	0.751371
P30405	-0.0499612	0.870397	-0.195617	0.496093	-0.211282	0.555514	-0.7886	0.0104845	-0.419425	0.183091	-0.00439724	0.987703	-0.0942705	0.753582
Q9GZN7	0.275122	0.313765	0.289392	0.257635	0.0461972	0.882696	0.586981	0.0258821	0.0559707	0.835265	0.109653	0.662553	0.0816056	0.756949
Q7L5N7	0.144481	0.632234	0.812941	0.0093746	0.255089	0.470126	0.225032	0.413358	0.158464	0.600174	0.549515	0.0636013	0.0908828	0.7581
O60565	3.38985	0.104157	0.905261	0.550632	1.35128	0.419763	0.324227	0.820609	-0.22479	0.875271	3.265	0.0244075	-0.42224	0.758415
Q96CT7	-0.442837	0.0458644	-0.523154	0.0143574	-0.583559	0.0261391	-0.314512	0.108844	-0.534564	0.0188435	-0.245153	0.217211	-0.294811	0.160899
Q8N392	-0.971904	0.214352	-1.10266	0.110844	-0.885335	0.142409	-1.58895	0.0561135	-1.21385	0.0465365	-1.10694	0.109645	-0.20747	0.759869
P60763	0.614957	0.16877	0.437506	0.287629	0.388983	0.445241	0.826647	0.0479145	0.315846	0.470304	0.432641	0.292837	0.129534	0.760705
P83436	0.68461	0.0459403	0.671534	0.036835	0.808996	0.0431801	0.440134	0.143957	0.611813	0.0712593	0.757903	0.0205023	0.874577	0.012218
Q8N9M5	0.630403	0.4508	0.306488	0.750124	0.296017	0.785814	1.89973	0.0193538	0.794234	0.368064	0.371376	0.653065	0.241047	0.769639
Q9BVL2	-0.536908	0.23598	-0.361711	0.386726	0.11691	0.82087	-0.505039	0.218803	0.434687	0.334028	-0.868132	0.0483522	0.125464	0.772795
P78345	-0.333799	0.227615	0.0514547	0.838315	-0.0297724	0.924671	-0.516933	0.0472814	-0.169637	0.533171	-0.0287397	0.909221	-0.0756257	0.775498
Q96EK4	-0.194031	0.427318	-0.51176	0.0347034	-0.701156	0.02221	0.168742	0.445218	-0.522111	0.0434496	-0.260796	0.25727	0.0673889	0.776494
Q6NUI6	1.97255	0.0460372	3.37333	0.00281933	10.0857	0.00033685	0.813127	0.134329	2.44598	0.0258649	5.58901	0.000573447	2.57503	0.0224083
O75354	-0.2984	0.468175	-0.443629	0.253123	-0.665623	0.173668	0.1387	0.707733	-0.912279	0.0372061	0.0653923	0.86351	-0.111921	0.779668
Q9UMX1	0.903223	0.0700201	0.28066	0.520303	1.19041	0.0902595	-0.229552	0.583955	0.755015	0.124488	1.92792	0.000391748	-0.127773	0.780037
Q3YBM2	-0.234273	0.537233	-0.352644	0.321579	1.07332	0.0100766	-0.222534	0.717905					0.0942741	0.781305
P46019	-0.183535	0.463927	0.00765026	0.973651	-0.390983	0.188607	-0.215494	0.344703	-0.555717	0.0371329	-0.12586	0.588568	0.0673484	0.782274
Q9Y2W3	0.460403	0.305418	0.573664	0.234932	0.0252821	0.965709	0.94754	0.0364451	0.0281808	0.957277	0.267554	0.620971	0.12411	0.782703
Q9ULK4	0.0404362	0.844844	0.0208103	0.913917	-0.194529	0.423221	-0.185305	0.328663	-0.176163	0.399232	-0.480514	0.0218178	-0.0554431	0.78426
P25940	-0.355043	0.809566	-2.83992	0.0276549	-0.885476	0.559437	-2.21504	0.0990424	-1.32604	0.308015	-1.16462	0.392061	0.363876	0.785289
P25208	-0.0693021	0.923556	-1.00195	0.171483	-0.0569886	0.950933			-1.64852	0.0460061	1.10193	0.245751	0.184443	0.785767
P49765	0.684068	0.0804844	-0.272251	0.457924	0.400955	0.417932	0.658324	0.0967344	0.624983	0.216354	1.07707	0.0104299	-0.0960027	0.786406
Q5VSY0	-0.647403	0.191196	-0.471905	0.301735	-0.909234	0.119191	-1.24619	0.010297	-0.488892	0.318445	-0.873578	0.0655824	-0.12788	0.786753
P49770	-0.438161	0.0460436	-0.248253	0.20752	-0.616043	0.0188447	-0.317836	0.102352	-0.623077	0.00721832	-0.327779	0.101958	-0.345676	0.10086
Q9NVA4	-0.152352	0.742116	0.307992	0.443328	0.383584	0.444536	-1.0705	0.0128105	0.442621	0.308561	-0.602644	0.144074	0.11008	0.792462
P55087	0.716076	0.478907	-0.376062	0.690949	1.3507	0.293393	0.124199	0.884463	-0.167148	0.882313	2.18441	0.0462327	0.253757	0.792573
Q13895	-0.779773	0.0460659	-0.618993	0.084201	-0.883616	0.0515166	-0.829017	0.021777	-0.413308	0.269198	-0.698193	0.0542458	-0.99479	0.0123714
Q6IQ32	0.53462	0.577025	-1.98889	0.0360318	0.0835108	0.941721	0.246626	0.797834	-0.458822	0.635834	0.365476	0.723455	-0.245621	0.793432
Q8N126	0.408948	0.365847	0.687171	0.112672	0.893386	0.0998398	0.959223	0.0280855	0.638019	0.166007	0.478174	0.260058	0.11286	0.796543
P02458	-2.83586	0.046163	0.555741	0.424808	-0.154948	0.909923			1.48367	0.311117	1.60555	0.0600245	1.52432	0.15823
Q86U70	0.682327	0.102929	0.036043	0.923179	0.894058	0.0693616	-0.00166938	0.996329	0.943037	0.0294943	0.2359	0.530461	0.100785	0.797683
Q9NPJ6	-0.876131	0.0605544	-0.535498	0.202402	-0.382925	0.460979	-0.0315761	0.943963	-0.942838	0.0478135	-0.751225	0.0815018	-0.120363	0.799561
Q9BXN1	-0.985467	0.175473	-0.493769	0.457243	-0.429735	0.602929	-1.47219	0.032453	0.731901	0.308461	-0.684758	0.306373	-0.174105	0.801532
Q96EY8	-0.123519	0.738007	0.645523	0.0742523	0.537636	0.221321	0.502695	0.145186	0.552714	0.147355	0.76673	0.0374512	-0.0899621	0.803437
Q6BCY4	2.2778	0.0465985	-0.178593	0.832004	-0.778741	0.469612	-0.00180304	0.997947	-0.0798206	0.915928	-0.84331	0.410956	-1.03496	0.229997
Q9H4F8	-0.801572	0.285806	0.0289624	0.966394	0.175187	0.838467	-1.49766	0.0365305	0.553891	0.456909	-0.185797	0.787183	-0.179451	0.804012
Q6ZMI0	0.164214	0.477585	0.11323	0.598018	0.0503772	0.850499	0.458202	0.0392318	-0.0558021	0.808117	0.115702	0.590121	0.0557712	0.804169
P51795	-0.438837	0.303416	-0.349049	0.377695	-2.00312	0.000708181	-0.174465	0.64676	-1.0162	0.0255025	-0.320018	0.417741	-0.100873	0.806176
Q14694	-0.0115457	0.985139	-0.860721	0.179101	0.0531924	0.951001	1.3414	0.0467933	-0.2051	0.797883	-0.247731	0.688742	0.160024	0.809292
Q9NVH1	0.287474	0.185421	0.355636	0.0847918	0.37592	0.139696	0.462539	0.0254885	0.272562	0.208362	0.0970972	0.623065	0.0496179	0.810571
P56181-2	-0.172149	0.561787	0.0585523	0.83157	0.0869914	0.800379	-0.127419	0.63452	-0.107998	0.715193	0.650701	0.0285528	0.068573	0.812675
Q14576	0.324504	0.419886	0.101526	0.784673	0.232776	0.61704	0.796178	0.0391244	0.120788	0.762119	0.385973	0.306384	0.0917327	0.81422
Q96SM3	-0.318239	0.614392	0.501009	0.398246	1.4482	0.0616532	-0.737387	0.206695	1.34293	0.0455184	-0.263704	0.653959	0.144845	0.81434
Q8IY95	-0.642704	0.228216	-0.56872	0.251602	-0.974393	0.122272	-0.708665	0.146302	-1.30411	0.0217074	-0.703783	0.160363	-0.119311	0.815376
Q13509	0.738954	0.0878049	0.195359	0.613341	0.447213	0.358976	1.12751	0.00734083	0.355087	0.395786	0.326653	0.401515	0.0932105	0.817976
Q13636	0.713422	0.0602867	0.200179	0.55168	0.943621	0.0354824	-0.162184	0.618786	0.585247	0.117063	-0.373624	0.273034	0.079262	0.821708
O15397	-0.279495	0.345503	-0.213421	0.437548	-0.858418	0.0206512	-0.2887	0.283569	0.0796246	0.785593	-0.469296	0.098894	-0.0645081	0.821797
P00367	0.655668	0.0469933	0.488829	0.104573	1.05553	0.00887445	0.461899	0.113433	0.736144	0.0280507	0.467833	0.119109	0.292378	0.342238
P20702	0.290508	0.570246	0.498387	0.329957	2.00706	0.00730176	0.707921	0.204811			0.785984	0.137113	0.117582	0.824193
Q14956	-0.19302	0.690173	0.019968	0.964624	1.15385	0.0533836	-1.05993	0.0253406	0.405685	0.406427	0.063435	0.887982	0.104494	0.825337
Q9NWU5	0.21102	0.807058	1.63233	0.0210718	1.18549	0.124692	1.13529	0.0868343	0.516814	0.426387	-0.53012	0.463254	0.15496	0.826474
Q6ZNW5	0.428796	0.244418	0.0465105	0.889951	0.88012	0.0489079	0.451858	0.178438	0.628316	0.0957527	0.566404	0.105994	-0.0767176	0.828149
Q92989	-0.374403	0.388334	-0.255318	0.456974	-0.456125	0.291115	-1.01632	0.00670067	-0.390331	0.294156	-0.355382	0.304616	-0.0760717	0.831225
Q13449	0.548753	0.245392	0.367162	0.39956	0.166097	0.758063	0.8806	0.0481338	0.212565	0.647039	0.220146	0.610944	0.0963824	0.831599
Q96LX7-5	0.638166	0.608481	0.634605	0.584938	-0.658878	0.649421	2.5119	0.0370238	0.638124	0.608758	1.49093	0.208675	-0.25844	0.831715
Q9Y328	1.42625	0.0469961	0.470703	0.448295	0.303137	0.704164	0.208681	0.72666	1.13906	0.104732	1.4147	0.0656673	0.539446	0.418051
Q6DD88	-0.154543	0.563083	0.252206	0.316437	0.520813	0.106518	-0.393284	0.116001	0.606076	0.0340422	0.0953257	0.701122	0.0527492	0.839582
Q9UK22	0.383458	0.37741	0.258485	0.520817	1.32664	0.0157491	0.0787172	0.839455	1.2319	0.0100399	0.883351	0.0391988	0.0849931	0.839853
P54105	-0.423942	0.339627	0.0355126	0.930625	-0.747712	0.155366	-0.723395	0.0818322	-1.11741	0.0195222	-0.343	0.405531	0.0859946	0.841093
Q53EP0	0.502282	0.227959	0.359564	0.350006	1.52098	0.00485942	-0.246907	0.505698	1.07973	0.0159002	0.264585	0.488913	0.0797867	0.841512
P17152	0.402115	0.0470744	0.254427	0.163836	0.435532	0.0626999	0.605291	0.0024737	0.160286	0.404673	0.33878	0.0696886	0.268582	0.162066
Q9Y2Q0	-1.59107	0.0471183	-0.931234	0.244064	-1.64672	0.105512	-0.377418	0.573981	-1.16583	0.197049	-1.27233	0.120592	-1.31711	0.0964242
O15041	0.824816	0.308417	1.30188	0.13256	0.0692597	0.907561	3.07841	0.00665074			3.25735	0.0033934	0.147387	0.847873
Q15208	-0.171912	0.517999	-0.135292	0.584502	-0.344848	0.271466	-0.343864	0.16314	-0.268531	0.317414	-0.551304	0.0368401	-0.0496472	0.847955
Q14689	0.369777	0.54042	2.62979	0.00363893	-0.402764	0.6181	0.719188	0.213425	1.00927	0.178186	0.840123	0.204975	-0.115817	0.850408
Q9ULJ6	1.01117	0.103747	1.30465	0.0293468	0.140916	0.837757	0.635052	0.245495	1.19697	0.0575494	0.403164	0.468769	0.122506	0.851685
Q9UK59	0.181876	0.603351	-0.307573	0.350442	-0.233269	0.567482	-0.168358	0.595151	-0.177554	0.612167	-0.755553	0.0309964	0.0637617	0.851935
A6NCE7	1.18851	0.047166	0.845289	0.120489	0.923309	0.170885	1.79297	0.00245261	0.800671	0.16725	1.29538	0.0229617	0.288277	0.602057
Q56VL3	0.430381	0.259815	0.446696	0.211689	1.01002	0.0315353	0.359796	0.296499	1.04709	0.0117279	0.0430641	0.901787	0.062133	0.865495
Q9UQ80	-0.56949	0.047204	-0.809199	0.00469037	-1.35013	0.000455471	-0.546759	0.0365689	-1.02998	0.00128708	-0.801841	0.00499603	-0.860861	0.00430637
P43121	0.0868253	0.683622	0.0559897	0.777695	0.090232	0.715943	0.468349	0.0247326	0.0314741	0.882377	0.158415	0.428399	0.0336151	0.871759
Q9UI15	0.499703	0.236499	0.571014	0.151021	0.228437	0.635842	1.13313	0.00707637	0.216518	0.601765	0.428373	0.274669	0.0651145	0.872126
Q9Y232	-0.160841	0.589207	-0.253818	0.425909	-0.475583	0.259094	0.220213	0.452632	-0.744976	0.0472292	0.0133651	0.965782	-0.0628801	0.873769
Q9HC07	-0.668739	0.103419	-0.0501131	0.891373	-0.201123	0.661738	-0.90977	0.0194161	-0.223594	0.572174	-0.156729	0.670098	-0.0612292	0.87386
P60174	0.186267	0.409268	0.140887	0.501555	0.56585	0.0417495	0.406522	0.0575801	0.456209	0.054352	0.225695	0.286865	0.0335125	0.878288
P56749	0.0858481	0.958794	4.33972	0.0451232	-0.835541	0.683183	-0.812009	0.541975	-0.199993	0.926643	1.53108	0.393252	-0.267437	0.878353
Q13148	0.384106	0.0581502	0.0803507	0.653513	0.224984	0.320394	0.0174296	0.919872	0.460867	0.0262865	0.0636152	0.721982	0.028302	0.880076
P09972	0.251475	0.421821	0.245626	0.400392	0.218878	0.546462	0.826545	0.00847392	0.309262	0.326024	0.528517	0.0813315	-0.0457956	0.880126
Q5VUB5	-0.497493	0.0472494	-0.612909	0.0117381	-0.586872	0.044758	-0.114523	0.592559	-0.920586	0.00106544	-0.678186	0.0062253	-0.611887	0.015751
P10412	1.50769	0.213633	0.658889	0.55231	1.12589	0.418525	2.67587	0.0217285	1.33413	0.268973	2.232	0.0562446	0.174208	0.880527
P61266	0.532035	0.264646	0.350769	0.425612	0.0294106	0.956928	0.931318	0.0398114	-0.00321552	0.994517	0.0508939	0.907064	0.0664519	0.88469
Q9NXU5	0.319058	0.192072	0.140966	0.527877	-0.0536919	0.84653	0.528005	0.0239753	0.0650653	0.785028	0.271869	0.231065	0.033043	0.887366
Q9Y6E0-2	-0.896891	0.0629819	-0.719752	0.104704	-0.510384	0.343648	-0.822134	0.0599882	-0.947235	0.0510488	-0.983078	0.0319045	0.0620292	0.889657
Q9BVA1	0.825831	0.124289	0.247978	0.608584	0.267072	0.658542	1.19474	0.0195201	0.0839731	0.871209	0.344161	0.478927	0.0697897	0.890504
Q9Y679	-0.193661	0.69311	0.073345	0.880165	0.956725	0.0368513	-0.373176	0.583433			0.442264	0.371227	-0.0681084	0.893948
P05546	-0.380906	0.592221	-1.42643	0.0771629	-1.54758	0.0804779	1.09699	0.0959932	-1.65172	0.0313241	0.491543	0.452821	-0.0918191	0.894925
P63104	0.501817	0.0785053	0.104591	0.680168	0.180483	0.570019	0.641012	0.0172703	0.227694	0.407052	0.240799	0.347992	0.0347204	0.896149
Q9NPL8	-0.886779	0.0567706	-0.373319	0.367835	-0.597476	0.252427	-0.689542	0.0968303	-1.10785	0.0207876	-0.750015	0.0809467	-0.0557834	0.896831
Q99569	0.0366243	0.901785	0.119909	0.66552	-0.160438	0.643514	0.11564	0.667605	-0.359732	0.236047	0.817824	0.00828982	0.0369366	0.898897
P11216	0.513147	0.0472596	0.403746	0.0885428	0.764666	0.0141624	0.540911	0.0234553	0.508979	0.0490199	0.465063	0.0529779	0.30439	0.21188
Q13724	-0.0067342	0.99285	-1.17605	0.107235	-1.42563	0.117236	0.0414197	0.951434	-1.86692	0.0225131	0.165969	0.812852	-0.0905419	0.902126
Q13283	-0.658592	0.0472675	-0.671681	0.0318044	-0.550076	0.142946	-0.720936	0.0193009	-0.160964	0.607253	-0.57279	0.0621768	-0.506605	0.111006
Q7Z333	-0.134241	0.598811	-0.260117	0.317871	-0.462489	0.137438	-0.198908	0.331116	-0.366568	0.145237	1.08417	0.00572767	-0.0396491	0.903971
Q6PH85	0.168401	0.801669	-0.26961	0.747185	0.0373097	0.964286	1.93563	0.0460508	0.202999	0.81932	0.197668	0.791346	-0.0832746	0.905703
Q5BKZ1	-0.728557	0.047309	-1.01408	0.00543764	-1.29646	0.00464203	-0.570995	0.081301	-0.831043	0.0261784	-0.515956	0.122225	-0.706345	0.049359
Q13405	0.041751	0.863537	0.340386	0.14584	0.381679	0.189003	-0.013928	0.949461	0.0585497	0.809751	0.505529	0.0372118	0.0270892	0.909338
Q641Q3	-0.2122	0.488196	0.627441	0.0385935	0.31993	0.371862	0.486994	0.0906049	0.61034	0.0580532	-0.124251	0.661786	0.0313256	0.916185
P17900	-0.36338	0.150037	-0.104766	0.64653	0.279676	0.332694	-0.379717	0.0999238	0.303429	0.225257	-0.548346	0.0261535	0.0244638	0.918585
Q96JN8	-0.231329	0.467987	-0.225927	0.447347	-0.270865	0.465576	-0.11749	0.682069	-0.784501	0.0226014	-0.104213	0.724083	-0.0277411	0.928621
Q9BQJ4	-0.242296	0.475235	0.150108	0.633585	-0.444415	0.266275	0.116797	0.702076	-0.839416	0.0220797	-0.0900968	0.774288	-0.0273914	0.933805
Q7L775	0.64268	0.0474977	0.509025	0.0869663	0.824976	0.0308838	0.632591	0.0328717	0.678248	0.0378148	0.606052	0.0452454	0.432351	0.160071
O75175	-0.440148	0.123498	-0.0803478	0.754462	-0.067306	0.833756	-0.00981396	0.968566	-0.226592	0.415496	-0.697115	0.0137589	-0.0203087	0.939951
P68402	1.40483	0.0475698	-0.161146	0.795275	2.0189	0.0174902	0.757444	0.219566	1.48089	0.0380741	0.920003	0.151305	1.16855	0.0872431
Q7L1W4	-0.401324	0.251677	0.209514	0.514924	-0.301966	0.453498	0.0238781	0.938664	-0.109805	0.749345	-1.03521	0.00454429	0.0243755	0.942149
Q9Y6Y8	-0.429742	0.182959	-0.0624274	0.831074	-0.219613	0.550014	-0.699555	0.0233586	-0.492537	0.130372	-0.0615511	0.833407	0.0219194	0.943145
Q8N9F7	0.596671	0.0476368	0.0571988	0.828406	0.673269	0.0541185	0.442243	0.0981744	0.45388	0.122689	0.506939	0.0682972	0.221849	0.427989
P51689	-0.779338	0.170719			-0.605229	0.260538			-1.10725	0.0573007	-2.25845	0.0318243	0.027541	0.954387
O75390	0.150496	0.493944	-0.0572092	0.778946	0.0206741	0.935215	0.476313	0.0260535	-0.00557957	0.979632	0.00971108	0.961952	-0.0121406	0.954746
Q96G25	0.310852	0.299609	-0.0577897	0.830908	1.06058	0.0387062	0.0424936	0.870306	0.268133	0.369447	0.30968	0.262906	-0.0157702	0.955875
P63173	0.280706	0.306351	0.261801	0.30607	0.52839	0.106768	-0.187908	0.445901	0.594571	0.0397091	0.0371979	0.882502	-0.0144574	0.956397
P13647	-1.2792	0.0477339	-0.819209	0.16031	-0.661717	0.355392	-0.85518	0.132923	-1.46949	0.0255557	-0.721834	0.212938	-0.655088	0.279183
Q6P2E9	-0.14397	0.468562	-0.0956349	0.604008	-0.343527	0.147478	-0.197679	0.276447	-0.17846	0.371353	-0.607835	0.00387726	-0.0103351	0.957288
P21810	-1.37537	0.161908	-0.398474	0.654786	0.571696	0.607979	-2.00254	0.0312496	0.994527	0.305156	-0.992272	0.273156	0.0480665	0.958942
Q9HCC8	-0.895368	0.0478115	-0.248127	0.533349	-0.389962	0.434895	-0.166534	0.665751	-0.446669	0.301513	-0.902323	0.0340474	-0.0804494	0.846767
P05026	0.53198	0.139075	0.302468	0.356578	0.194107	0.632471	0.848047	0.0143749	0.161581	0.643102	0.322986	0.325788	0.0162967	0.961793
Q8WUZ0	1.02367	0.04784	1.06451	0.0236622	0.33305	0.468648	-0.634186	0.12211	0.70482	0.148627	-0.190039	0.624213	0.60517	0.127176
Q16401	0.128388	0.834053	0.155549	0.765834	0.454307	0.503575	1.15548	0.0225402	-0.0136246	0.983532	0.976531	0.0805944	0.0212511	0.962793
P62750	-0.469422	0.0479827	-0.505082	0.0249987	-0.643006	0.0227364	-0.579141	0.00996792	-0.450059	0.0569764	-0.377094	0.0836427	-0.488322	0.0370597
P34949	0.531613	0.237784	0.32082	0.438871	1.33818	0.01733	-0.638945	0.122786	1.04607	0.0281472	-0.304714	0.461784	0.0192982	0.964323
O43916	0.595137	0.353637	0.713048	0.350226	2.66263	0.00861573	-0.243102	0.639016	0.0432968	0.95566	0.489255	0.458332	-0.027802	0.965585
Q13547	-1.05326	0.0480587	-0.632123	0.187315	-1.66523	0.010264	-0.956605	0.0473439	-0.816439	0.116899	-1.10575	0.0282645	-0.69061	0.171363
Q9NZI7	0.881518	0.223493	0.311299	0.63796	0.739182	0.375418	1.51948	0.028112	1.5013	0.0465985	1.10949	0.106486	-0.0286133	0.967058
Q04941	-0.687141	0.25246	-0.0875386	0.873164	0.387901	0.573016	-1.17608	0.0390937	0.261456	0.657828	0.0879074	0.872634	0.0223671	0.969027
Q969S3	1.30915	0.0484649	0.321794	0.59999	1.44355	0.0907637	0.413227	0.461587	1.22175	0.116572	1.07668	0.0930294	0.691787	0.282588
Q9UBQ7	0.469963	0.0868463	0.261623	0.292356	0.646782	0.0465803	0.298393	0.219036	0.493234	0.0737639	0.31407	0.20958	0.00984699	0.969388
P61201	-0.313826	0.420774	-0.290453	0.430951	-0.35199	0.471148	-0.0555088	0.867043	-0.277813	0.526295	0.986647	0.04428	-0.0136948	0.971512
Q9H492	0.937283	0.130415	0.566885	0.316407	0.638761	0.364808	1.45185	0.0147825	0.525634	0.385009	0.902147	0.119167	-0.02047	0.972098
P22413	0.102163	0.910921	-0.215513	0.800273	0.0387074	0.970958	-1.93981	0.0296439	0.12017	0.895386	-0.169547	0.842176	0.031157	0.972209
Q9H3U1-2	0.548401	0.29388	-0.0956355	0.828205	1.71087	0.00827098	0.67392	0.129781	1.18074	0.0235899	0.41128	0.357693	-0.0158783	0.972632
Q8NBQ5	-0.840444	0.0489029	-0.288073	0.444954	-0.783648	0.107309	-0.228705	0.530973	-0.389611	0.338484	-0.846429	0.0350117	-0.0198683	0.959649
Q08AF3	-1.36205	0.0489258	-1.12658	0.0691836	-1.4486	0.068178	-0.766636	0.145787	-1.13639	0.136974	-1.34191	0.0517651	-1.15334	0.0871459
P55001	-0.299006	0.621767	0.318169	0.573733	0.564612	0.426567	-0.0808588	0.882386	1.33715	0.0388483	0.467669	0.41097	-0.0142016	0.980842
P61981	0.472903	0.0942935	0.0426384	0.865677	0.269203	0.397756	0.730096	0.00781158	0.127212	0.63932	0.302787	0.239694	0.00631107	0.980985
O94832	-0.28089	0.25095	0.117296	0.601038	0.120061	0.667905	-0.491556	0.0348246	-0.0725144	0.762676	0.00229446	0.991804	0.00543707	0.98152
Q9Y2Q0-3	0.660918	0.133885	0.390662	0.352423	0.115856	0.835415	0.909641	0.0273855	0.175437	0.730057	0.477658	0.298935	0.00926913	0.982832
Q96SL1	-0.396045	0.323991	0.0816573	0.824784	-1.55647	0.00335566	-0.203919	0.570705	-0.797612	0.0571957	-0.487613	0.197561	-0.00823048	0.983046
Q8NE86	-0.123458	0.746323	0.0132135	0.970321	0.0158606	0.971484	-0.309144	0.375877	-0.260556	0.497517	-0.859623	0.02557	-0.00790537	0.983101
Q14849	-0.384853	0.271608	-0.506058	0.127648	-1.14338	0.0102419	-0.0166754	0.957209	-0.485214	0.170598	-0.652972	0.0545743	0.00563604	0.986633
Q9Y6Q1	-1.40182	0.266251	-0.993268	0.371422	-2.02287	0.270671	7.48156	0.000508177	-0.0275219	0.982055	1.51868	0.214232	0.0196039	0.988068
Q9Y4E6	0.32181	0.122777	0.27628	0.152955	0.144571	0.538784	0.505589	0.012003	0.0655811	0.744543	0.242155	0.207055	0.00262763	0.989341
O14786	0.558783	0.215009	0.0877013	0.827578	0.23734	0.649987	0.371603	0.347737	-0.259996	0.556243	1.04559	0.0404338	-0.00472852	0.99125
A3KN83	0.0685709	0.886289	-0.332426	0.494342	-1.26332	0.0844318	-0.378719	0.337504	-1.38876	0.0194907	-0.775524	0.132715	0.00518636	0.991365
P09132	-0.29138	0.21719	-0.164229	0.448732	-0.0533261	0.842615	-0.483747	0.0313422	-0.137984	0.551922	-0.241233	0.270677	-0.00178993	0.993675
Q9NRY6	0.395696	0.272664	0.386148	0.251616	0.786815	0.0701009	0.262335	0.417557	0.52125	0.15418	0.907004	0.0129143	0.00107328	0.99753
Q9HCJ6	0.445962	0.264764	0.49731	0.185707	0.0381539	0.933406	0.848534	0.0271232	0.00883257	0.982039	-0.112046	0.759488	0.00085286	0.998228
Q9H1A3	0.161695	0.505637	-0.0489957	0.827627	-0.456113	0.118295	0.395059	0.0843779	-0.357396	0.151841	0.474746	0.0474099	0.000281501	0.999049
Q7L0Y3	-0.514807	0.0489952	-0.373927	0.11651	-0.879537	0.00646188	-0.336358	0.14377	-0.64116	0.0173541	-0.420113	0.0806696	-0.290265	0.238219
O60563			-10.1922	0.00445806	-10.5358	0.00385221			-5.79581	0.00575135	-7.57755	0.00802167
Q01105			-6.74777	0.00301903			-5.76354	0.00434244	-1.17911	0.128733	-5.01066	0.00598865
Q9UNY4	-3.72267	0.0779044	-2.81546	0.155387			-3.45805	0.0414718	-2.53752	0.38509	-4.91178	0.0287332
Q9Y2H1	-0.761655	0.0490944	-0.131126	0.699538	-0.137182	0.746378	-0.0569971	0.862558	-0.274019	0.455444	-0.0307776	0.927659	0.158436	0.657479
Q8N336							-2.26782	0.0351815	-6.7925	0.00659785	-4.28234	0.00857245
Q99661			-0.773196	0.381985	-1.23274	0.211414	-2.52949	0.0277891	-1.21788	0.121505	-2.92683	0.0201706
O14519	-0.717859	0.0491189	-0.933682	0.0079064	-0.96524	0.105271	-0.212182	0.625969	-0.803602	0.0359236	-0.340269	0.34707	-0.575276	0.12585
P12814-3											-2.4248	0.0304593
P59665			-1.93506	0.0491919			-0.786777	0.245322	-2.79281	0.0223705	-2.29519	0.0342881
Q5TAQ9	-0.715087	0.0491341	-0.498392	0.150718	-0.988849	0.0391092	-0.517423	0.10469	-0.912013	0.0384099	-0.786563	0.030262	-0.897357	0.0184936
P01893	-1.2596	0.0491471	-0.779222	0.141476	0.403656	0.528787	-0.476409	0.342011	-0.0527949	0.927734	0.042365	0.93352	-0.264968	0.65605
Q03135-2			0.931682	0.24667	0.904742	0.23269	-0.558033	0.312125	0.843119	0.161827	1.75033	0.0289731
Q53F39			1.55709	0.0764182							1.9393	0.0489686
P17342			3.54059	0.0131854							1.9916	0.0463233
Q86WT1	0.377773	0.633545	-0.83966	0.214021	3.50703	0.00602398					2.10944	0.0265801
Q86Y38			0.676054	0.346658	0.0450775	0.917474	-0.0324376	0.940537	0.900074	0.32179	2.39242	0.0261239
Q99969							0.0519889	0.926915	1.32531	0.10408	2.49591	0.0286087
Q04323	1.39406	0.0492746	0.72947	0.265733	1.06374	0.248887	1.10667	0.0793169	1.43013	0.0986557	1.27358	0.0630905	1.2784	0.086155
P33240	-0.563982	0.0493687	-0.423894	0.10583	-0.414143	0.198987	-0.168264	0.493823	-0.0625257	0.816979	-0.132498	0.599792	0.0101429	0.969381
Q969G5	-1.34713	0.100953	-3.17168	0.0168722	-4.32608	0.00837644	1.70749	0.0635813			2.89843	0.0206106
Q96P63			2.82319	0.0460954	3.12531	0.0371811	6.45816	0.0162099	0.140365	0.886475	3.0576	0.0389562
Q8NF37	0.48373	0.0495512	0.360261	0.109095	0.394587	0.156375	0.390353	0.0764368	0.406388	0.0935711	0.232759	0.289415	0.4984	0.0400264
Q96NN9			0.567942	0.366972	0.292654	0.61665	0.718882	0.410846			3.92018	0.0104769
P78333	-0.378889	0.594544	0.764016	0.257377	1.62005	0.183252	1.35503	0.091326	1.60075	0.133139	4.17205	0.00358627
P01031			3.57074	0.00805685	4.4121	0.00595444			5.13176	0.00374643	4.27901	0.00248218
Q15124	-0.210615	0.714576	1.47268	0.0851963	10.8968	0.0022213					4.75852	0.00673982
Q969H6							-4.04854	0.0211827	-0.00302808	0.995733	5.82233	0.00937516
P60228	-0.423153	0.0496282	-0.456506	0.0256981	-0.571833	0.0253642	-0.352224	0.0685224	-0.432114	0.0456414	-0.517254	0.0131741	-0.360804	0.0831579
Q9Y4L5	-1.09036	0.0496308	-1.29347	0.0266798	-0.87092	0.110941	-0.797771	0.144985	-1.18695	0.0338335	-1.23717	0.0316173	-1.25689	0.027247
Q8WUA2	-0.471276	0.0497568	-0.570574	0.0139702	-0.564429	0.044274	-0.377436	0.0787501	-0.486401	0.0437549	-0.39579	0.0739665	-0.522702	0.0286901
P47756	0.764271	0.19954	-0.640345	0.3011	-0.477805	0.579655	-1.04961	0.194353	4.01063	0.0185177	1.68686	0.064452
P55036	-0.51994	0.0497715	-0.672455	0.0094502	-0.805956	0.0121291	-0.378151	0.107548	-0.749768	0.00744936	-0.420665	0.0841483	-0.23424	0.344041
P19971					-2.29681	0.0342361	-1.69736	0.0643495			1.518	0.0803238
Q8WY07	-1.93745	0.0978104	-3.39818	0.0144594			2.31014	0.0694949	-1.48667	0.0836509	-1.93022	0.0985015
P10768	0.450398	0.0497829	0.38606	0.0687705	0.662028	0.0164103	0.545268	0.0117822	0.729081	0.00337112	0.546716	0.0137745	0.398754	0.0731903
Q4LE39	-0.534759	0.525039	0.508252	0.372999					3.74905	0.0247951	-1.06628	0.11255
Q14168-2	1.73177	0.0617904	-0.131855	0.817072	0.440448	0.467421	2.55548	0.0271772			1.09454	0.146563
Q9H4I3			-1.55698	0.0309582	-1.64355	0.0175944			-0.484037	0.337404	0.713526	0.188578
O75167	-1.16408	0.415528			2.50998	0.0964375	4.27126	0.0272996	1.42546	0.289603	2.51346	0.202155
Q9BVK8	0.526688	0.544214	0.4469	0.499441			1.89917	0.0435895	0.348798	0.592538	1.30713	0.208087
O75129	1.45381	0.124291	2.17361	0.0312827	1.98454	0.04009	1.38876	0.0412218			1.14303	0.212435
Q9NUX5	0.85959	0.0498129	-0.364822	0.360697	0.182337	0.681834					1.38386	0.0279845	0.536309	0.193201
Q5TEU4									-3.5004	0.0135284	-0.930876	0.309916
Q8N9N7	0.578639	0.0498174	0.353373	0.183814	0.239009	0.463113	0.693578	0.0125036	0.365466	0.199563	0.499278	0.0671676	0.233123	0.396252
P20591			1.11367	0.114575	2.09298	0.0237885	2.22469	0.114864			-0.900824	0.332766
Q6PJG2			2.45222	0.0172351	1.42558	0.13453	-0.608517	0.338259			0.532305	0.39401
O14525	-0.444081	0.316976			0.000452997	0.999205	3.02631	0.0135616			-0.33831	0.433916
P46087			-2.55766	0.00219944	-4.17635	0.00129858	-0.529984	0.245067	-2.12073	0.0015574	0.171327	0.579219
Q9UBX3	0.440148	0.0498223	0.412075	0.0489299	0.614049	0.0216958	0.551529	0.00958692	0.563293	0.0152792	0.490853	0.0218447	0.295498	0.1655
P25815			2.0883	0.0106881	0.936641	0.164642			0.930963	0.095181	0.112325	0.809558
Q92963	0.322822	0.730982	-0.116144	0.868982	2.40483	0.0303431	1.59158	0.0859784			-0.0764905	0.913376
P15291	1.80723	0.0499094	-0.0685869	0.930825	-0.328933	0.753666	0.0087295	0.993822	-0.0488303	0.956351	0.86159	0.352302	-0.359776	0.674656
P46952			-2.22165	0.0367636					-1.36787	0.0980955
Q96JI7			2.03522	0.00893747	4.22173	0.00343353			-0.304711	0.465322
Q13574			0.158737	0.71314			-2.719	0.00737847
Q8IVF5			-0.715362	0.279015			5.85794	0.00924618
Q8WXI2	-0.430629	0.603364	-1.39521	0.174252	-2.27416	0.0349715	-1.82922	0.0552584
Q9BZL4-3			-2.72773	0.0235617			-1.49136	0.0831407
Q9NUV9			-1.33431	0.228852	-2.72193	0.0354224	-1.21953	0.26274
O75069			-0.62179	0.331662	2.52357	0.0279312
Q96KG7					5.04426	0.00589764
Q6NT04			2.69156	0.0242624	1.02205	0.164466
Q5R372-8	0.737165	0.0499256	-0.0579536	0.869073	-0.112772	0.807962	0.07479	0.814946	0.459687	0.278131	0.525653	0.172487	0.137896	0.699261

### Sheet: WGCNA_PD_MSA_vs_Control
Protein_ID	Module colors
Q9H845	cyan
Q9NX46	cyan
Q92625	cyan
Q7Z3E5	cyan
O15144	cyan
Q8N5I2	cyan
P08243	cyan
O60513	cyan
Q9NYM9	cyan
P35613	cyan
Q9H3H3	cyan
P17655	cyan
Q9UBF2	cyan
Q14061	cyan
Q96GG9	cyan
O00115	cyan
Q6XUX3	cyan
Q96F86	cyan
O43324	cyan
Q15029	cyan
Q96DZ1	cyan
P38117	cyan
Q8N6M3	cyan
Q9Y2H6	cyan
O43292	cyan
Q96J84	cyan
Q9H6V9	cyan
Q9NZU5	cyan
Q9NYL2-2	cyan
P00156	cyan
Q9Y217	cyan
P55157	cyan
Q969H8	cyan
P51970	cyan
P07205	cyan
P23284	cyan
Q86UA1	cyan
Q9BT73	cyan
P10155	cyan
O00442	cyan
Q96B97	cyan
A1X283	cyan
Q96K37	cyan
Q8N5G0	cyan
Q15036	cyan
Q9Y6A9	cyan
Q8TCT7	cyan
Q14534	cyan
Q92609	cyan
Q15814	cyan
Q5H9L2	cyan
Q9P016	cyan
Q8WWH5	cyan
Q92574	cyan
O60637	cyan
P10599	cyan
O60763	cyan
Q7Z3J2	cyan
P04004	cyan
O60885	greenyellow
Q9NS00	greenyellow
Q9ULX7	greenyellow
P49450	greenyellow
Q9C0F1	greenyellow
Q0VF96	greenyellow
Q8IWX8	greenyellow
Q9UIV1	greenyellow
Q96BR5	greenyellow
Q9NXF7	greenyellow
Q9NUL7	greenyellow
Q86XP3	greenyellow
Q9H5Z1	greenyellow
Q8IY37	greenyellow
Q96EV8	greenyellow
Q9NX74	greenyellow
P29692-3	greenyellow
P23588	greenyellow
Q9NRA8	greenyellow
Q96L91	greenyellow
Q8IV48	greenyellow
Q8NB25	greenyellow
Q14331	greenyellow
Q8TAA5	greenyellow
Q12849	greenyellow
P13984	greenyellow
Q13889	greenyellow
Q9BTY7	greenyellow
O00425	greenyellow
Q12905	greenyellow
Q9H0C8	greenyellow
Q8NHM5	greenyellow
Q9UGL1	greenyellow
P31153	greenyellow
Q9NVC6	greenyellow
Q96HR3	greenyellow
P43246	greenyellow
Q9NPE3	greenyellow
Q9Y314	greenyellow
P10588	greenyellow
Q9UBU9	greenyellow
P13674	greenyellow
Q7L3T8	greenyellow
Q8WWQ0	greenyellow
O94827	greenyellow
Q96T60	greenyellow
Q8IY17	greenyellow
Q9BZL6	greenyellow
Q96M27	greenyellow
P35998	greenyellow
O43242	greenyellow
Q9P2N5	greenyellow
Q8IZ40	greenyellow
Q5VWQ0	greenyellow
Q9Y265	greenyellow
Q9H7N4	greenyellow
Q9Y2D2	greenyellow
O43826	greenyellow
Q6ZRS2	greenyellow
Q9UPU7	greenyellow
Q9UBB9	greenyellow
Q96EK4	greenyellow
P14373	greenyellow
Q9Y5U2	greenyellow
Q6DKK2	greenyellow
O43156	greenyellow
Q9UBT2	greenyellow
Q9BZI7	greenyellow
Q8NEZ3	greenyellow
P17028	greenyellow
P35612	grey60
P31749	grey60
P04114	grey60
Q93088	grey60
Q96BQ5	grey60
Q9BR76	grey60
Q16678	grey60
P54753	grey60
Q14320	grey60
P43250	grey60
Q9ULT8	grey60
Q99714	grey60
Q63ZY3	grey60
P24043	grey60
Q9Y5U8	grey60
P03905	grey60
Q9UI09	grey60
O43678	grey60
Q16795	grey60
O43676	grey60
P17568	grey60
Q9Y6M9	grey60
O75380	grey60
P49821	grey60
Q15120	grey60
Q4KWH8	grey60
Q9BQI7	grey60
P21246	grey60
P51151	grey60
Q96S59	grey60
Q9HBH5	grey60
P08134	grey60
O75116	grey60
Q9P0V3	grey60
Q9H4I9	grey60
Q9Y365	grey60
P53597	grey60
O14656	grey60
O75436	grey60
A3KMH1	grey60
Q9UGM6	grey60
Q9UHI8	midnightblue
O00116	midnightblue
Q9H3K6	midnightblue
Q96LI5	midnightblue
Q9UNS2	midnightblue
Q9NTM9	midnightblue
Q9HCG8	midnightblue
Q9BUQ8	midnightblue
Q9GZR7	midnightblue
O43143	midnightblue
Q9NPF5	midnightblue
Q9Y485	midnightblue
O95163	midnightblue
P55075	midnightblue
Q06546	midnightblue
Q00839	midnightblue
P04792	midnightblue
O15066	midnightblue
O60244	midnightblue
Q15773	midnightblue
P34949	midnightblue
Q9HC36	midnightblue
O43847	midnightblue
Q9Y5Y2	midnightblue
Q9BW27	midnightblue
Q8N1F7	midnightblue
Q15365	midnightblue
O14737	midnightblue
O60664-2	midnightblue
Q9NVS9	midnightblue
P54619	midnightblue
O43172	midnightblue
Q9UNM6	midnightblue
Q7L4I2	midnightblue
Q96ER3	midnightblue
Q9UBE0	midnightblue
Q14160	midnightblue
Q15437	midnightblue
O75643	midnightblue
P62304	midnightblue
Q5T011	midnightblue
Q9P0S9	midnightblue
Q9Y320	midnightblue
Q92973	midnightblue
P51580	midnightblue
Q7Z4G4	midnightblue
Q86TN4	midnightblue
Q9Y4A5	midnightblue
Q9UDW1	midnightblue
P14927	midnightblue
Q13107	midnightblue
P23381	midnightblue
P13010	midnightblue
P25490	midnightblue
Q7Z7L7	midnightblue
Q96ME7	midnightblue
Q8NAF0	midnightblue
Q9Y6D6	pink
Q9BPX5	pink
Q14444	pink
Q75N03	pink
P35520	pink
P83916	pink
Q8N163	pink
Q9NXV6	pink
Q9UEE9	pink
Q6FI81	pink
O75153	pink
Q9BQ75	pink
Q9UKZ1	pink
P13073	pink
P09669	pink
Q16630	pink
Q8N684	pink
P55060	pink
Q05048	pink
Q9UER7	pink
Q9UK59	pink
Q15392	pink
Q14562	pink
Q08211	pink
Q99615	pink
P13639	pink
P84090	pink
Q96B26	pink
Q96C01	pink
Q96ND0	pink
Q6PIJ6	pink
P39748	pink
Q02790	pink
P23378	pink
O76003	pink
Q8IYD1	pink
Q9Y450	pink
P17096-2	pink
P42858	pink
Q9NZI8	pink
O60341	pink
Q9Y4C1	pink
O00629	pink
P20700	pink
Q8IWT6	pink
P43243	pink
Q9BYD3	pink
Q9Y399	pink
Q92552	pink
Q9BXJ9	pink
Q9GZZ1	pink
Q09161	pink
Q9UK39	pink
Q9Y530	pink
Q13416	pink
Q9UQ80	pink
Q9H2J4	pink
Q92968	pink
Q06203	pink
Q08752	pink
Q8WUA2	pink
O15355	pink
Q8TF05	pink
Q9UMS4	pink
Q5VTL8	pink
O75475	pink
Q14997	pink
Q8WXF1	pink
P43487	pink
Q15291	pink
Q9NTZ6	pink
Q96E39	pink
Q5VTR2	pink
Q9Y6N7	pink
Q9HB90	pink
Q99250	pink
Q9C0C4	pink
P11166	pink
O15270	pink
Q8IYB3	pink
Q8WXH0	pink
Q15633	pink
Q8WVM0	pink
O43615	pink
Q3ZCQ8	pink
P29401	pink
Q9NS69	pink
Q9Y2L5	pink
Q13263	pink
Q9BQ61	pink
Q9H2G4	pink
P83876	pink
Q8TBC4	pink
Q96LR5	pink
Q16763	pink
Q9HAU5	pink
P61964	pink
Q96FK6	pink
O14980	pink
Q9HAV4	pink
Q96MU7	pink
Q96KR1	pink
Q15942	pink
O14678	salmon
Q9H993	salmon
O43684	salmon
Q14839	salmon
O14967	salmon
Q92828	salmon
Q9UKF6	salmon
Q8IUI8-2	salmon
Q96EP5	salmon
Q8WXX5	salmon
Q14241	salmon
Q9NPD3	salmon
Q6UN15	salmon
Q13451	salmon
Q01167	salmon
Q9UET6	salmon
P22102	salmon
Q86YP4	salmon
P29084	salmon
P35269	salmon
P26583	salmon
O15347	salmon
Q99729-2	salmon
P14866	salmon
Q92945	salmon
Q5T7N2	salmon
Q9H089	salmon
Q9NQ29	salmon
Q14676	salmon
E9PAV3	salmon
Q8NEJ9	salmon
P78549	salmon
O43809	salmon
Q8NFH4	salmon
Q9BVG4	salmon
Q96KB5	salmon
Q9H307	salmon
P19388	salmon
P06454	salmon
Q96I25	salmon
P49756	salmon
Q9UKL0	salmon
P18621	salmon
Q92541	salmon
Q14151	salmon
P50453	salmon
Q15428	salmon
Q12874	salmon
Q96ST3	salmon
Q99808	salmon
Q9UQE7	salmon
P08579	salmon
P62306	salmon
A8MWD9	salmon
P63272	salmon
Q969Z0	salmon
P11387	salmon
P11388	salmon
Q96S44	salmon
P29144	salmon
P50552	salmon
Q86VM9	salmon

### Sheet: WGCNA_all_conditions_vs_control
Protein_ID	Module colors
A6NFQ2	green
A8MXV4	green
H3BTG2	green
L0R6Q1	green
O00170	green
O00400	green
O00462	green
O00754	green
O14949	green
O15078	green
O15533	green
O43291	green
O43488	green
O43772	green
O43822	green
O43854	green
O60826	green
O75027	green
O75056	green
O75165	green
O75323	green
O75368	green
O75396	green
O75503	green
O75521	green
O75936	green
O94875-10	green
O94905	green
O95479	green
P00367	green
P00568	green
P01034	green
P02545-2	green
P02787	green
P02792	green
P04066	green
P04080	green
P06396-2	green
P07099	green
P07237	green
P07339	green
P07858	green
P08294	green
P08670	green
P09110	green
P09486	green
P0C2W1	green
P10301	green
P11117	green
P11498	green
P12694	green
P12814	green
P13497	green
P13667	green
P14550	green
P14625	green
P17405	green
P22304	green
P22692	green
P23743	green
P23786	green
P24593	green
P26440	green
P27338	green
P28288	green
P29558	green
P30048	green
P30101	green
P30533	green
P30536	green
P32321	green
P34913	green
P34931	green
P35080-2	green
P35475	green
P35606	green
P40261	green
P40616	green
P41222	green
P42785	green
P45985	green
P46977	green
P48506	green
P49755	green
P51570	green
P51688	green
P53618	green
P54802	green
P55001	green
P55735	green
P60660	green
P60903	green
P61011	green
P61812	green
P62979	green
P68133	green
P80303	green
P83436	green
Q00577	green
Q01459	green
Q02338	green
Q02818	green
Q03252	green
Q04446	green
Q07065	green
Q07954	green
Q08357	green
Q08379	green
Q0PNE2	green
Q10471	green
Q12907	green
Q12972	green
Q13131	green
Q13217	green
Q13232	green
Q13585	green
Q14108	green
Q14254	green
Q14324	green
Q14376	green
Q14432	green
Q14554	green
Q14651	green
Q15084	green
Q15436	green
Q15477	green
Q16394	green
Q16527	green
Q16836	green
Q17RN3	green
Q2M2W7	green
Q2TAA2	green
Q33E94	green
Q3LXA3	green
Q5EBL8	green
Q5JS37	green
Q5K4L6	green
Q5PSV4	green
Q5R3I4	green
Q5VWZ2	green
Q641Q3	green
Q6AI08	green
Q6IAA8	green
Q6PGP7	green
Q6UXV4	green
Q6ZN30	green
Q6ZRP7	green
Q765P7	green
Q7L576	green
Q7Z7N9	green
Q86UE4	green
Q86UP2	green
Q86VP1	green
Q86WC4	green
Q86X83	green
Q8IYK4	green
Q8IYS2	green
Q8N0W3	green
Q8N129	green
Q8N2U0	green
Q8N4T8	green
Q8N668	green
Q8NBJ4	green
Q8NBJ9	green
Q8NCC3	green
Q8NHP8	green
Q8TB37	green
Q8TD22	green
Q8TDX7	green
Q8WUK0	green
Q8WVJ2	green
Q8WWB7	green
Q92506	green
Q92542	green
Q92633	green
Q969E2	green
Q969X5	green
Q96AC1	green
Q96AE4-2	green
Q96C36	green
Q96CD0	green
Q96CX2	green
Q96EM0	green
Q96GP6	green
Q96GX1	green
Q96IW7	green
Q96JC1	green
Q96L58	green
Q96LJ7	green
Q96PE7	green
Q96S06	green
Q96T23	green
Q99598	green
Q99766	green
Q9BS26	green
Q9BSH5	green
Q9BTV4	green
Q9BW30	green
Q9BX46	green
Q9BXC9	green
Q9BXJ0	green
Q9GZP9	green
Q9H000	green
Q9H0A8	green
Q9H0E2	green
Q9H3G5	green
Q9H4G4	green
Q9H6Q4	green
Q9H6X2	green
Q9H7C9	green
Q9H7Z7	green
Q9H8Y8	green
Q9H9G7	green
Q9HCB6	green
Q9HCC0	green
Q9NQ48	green
Q9NQG5	green
Q9NQS1	green
Q9NQT8	green
Q9NRY6	green
Q9NSE4	green
Q9NUM4	green
Q9NUQ7	green
Q9NVA2	green
Q9NYU1	green
Q9NZ08	green
Q9NZC3	green
Q9NZI7	green
Q9P003	green
Q9P273	green
Q9P2B2	green
Q9P2C4	green
Q9UBI6	green
Q9UBU6	green
Q9UBW8	green
Q9UBX1	green
Q9UHL4	green
Q9UHQ9	green
Q9UIJ7	green
Q9UJH8	green
Q9UK22	green
Q9UKG1	green
Q9UKK3	green
Q9UKM7	green
Q9ULA0	green
Q9ULC3	green
Q9ULE6	green
Q9ULP0	green
Q9Y3C8	green
Q9Y4P3	green
Q9Y5P6	green
Q9Y5Y5	green
Q9Y666	green
Q9Y678	green
Q9Y6Q2	green
Q9Y6X5	green
A3KMH1	grey60
O14656	grey60
O43676	grey60
O43678	grey60
O75116	grey60
O75380	grey60
O75436	grey60
P03905	grey60
P04114	grey60
P08134	grey60
P17568	grey60
P21246	grey60
P24043	grey60
P31749	grey60
P35612	grey60
P43250	grey60
P49821	grey60
P51151	grey60
P53597	grey60
P54753	grey60
Q14320	grey60
Q15120	grey60
Q16678	grey60
Q16795	grey60
Q4KWH8	grey60
Q63ZY3	grey60
Q93088	grey60
Q96BQ5	grey60
Q96S59	grey60
Q99714	grey60
Q9BQI7	grey60
Q9BR76	grey60
Q9H4I9	grey60
Q9HBH5	grey60
Q9P0V3	grey60
Q9UGM6	grey60
Q9UI09	grey60
Q9ULT8	grey60
Q9Y365	grey60
Q9Y5U8	grey60
Q9Y6M9	grey60
O00116	midnightblue
O14737	midnightblue
O15066	midnightblue
O43143	midnightblue
O43172	midnightblue
O43847	midnightblue
O60244	midnightblue
O60664-2	midnightblue
O75643	midnightblue
O95163	midnightblue
P04792	midnightblue
P13010	midnightblue
P14927	midnightblue
P23381	midnightblue
P25490	midnightblue
P34949	midnightblue
P51580	midnightblue
P54619	midnightblue
P55075	midnightblue
P62304	midnightblue
Q00839	midnightblue
Q06546	midnightblue
Q13107	midnightblue
Q14160	midnightblue
Q15365	midnightblue
Q15437	midnightblue
Q15773	midnightblue
Q5T011	midnightblue
Q7L4I2	midnightblue
Q7Z4G4	midnightblue
Q7Z7L7	midnightblue
Q86TN4	midnightblue
Q8N1F7	midnightblue
Q8NAF0	midnightblue
Q92973	midnightblue
Q96ER3	midnightblue
Q96LI5	midnightblue
Q96ME7	midnightblue
Q9BUQ8	midnightblue
Q9BW27	midnightblue
Q9GZR7	midnightblue
Q9H3K6	midnightblue
Q9HC36	midnightblue
Q9HCG8	midnightblue
Q9NPF5	midnightblue
Q9NTM9	midnightblue
Q9NVS9	midnightblue
Q9P0S9	midnightblue
Q9UBE0	midnightblue
Q9UDW1	midnightblue
Q9UHI8	midnightblue
Q9UNM6	midnightblue
Q9UNS2	midnightblue
Q9Y320	midnightblue
Q9Y485	midnightblue
Q9Y4A5	midnightblue
Q9Y5Y2	midnightblue
A8MWD9	salmon
E9PAV3	salmon
O14678	salmon
O14967	salmon
O15347	salmon
O43684	salmon
O43809	salmon
P06454	salmon
P08579	salmon
P11387	salmon
P11388	salmon
P14866	salmon
P18621	salmon
P19388	salmon
P22102	salmon
P26583	salmon
P29084	salmon
P29144	salmon
P35269	salmon
P49756	salmon
P50453	salmon
P50552	salmon
P62306	salmon
P63272	salmon
P78549	salmon
Q01167	salmon
Q12874	salmon
Q13451	salmon
Q14151	salmon
Q14241	salmon
Q14676	salmon
Q14839	salmon
Q15428	salmon
Q5T7N2	salmon
Q6UN15	salmon
Q86VM9	salmon
Q86YP4	salmon
Q8IUI8-2	salmon
Q8NEJ9	salmon
Q8NFH4	salmon
Q8WXX5	salmon
Q92541	salmon
Q92828	salmon
Q92945	salmon
Q969Z0	salmon
Q96EP5	salmon
Q96I25	salmon
Q96KB5	salmon
Q96S44	salmon
Q96ST3	salmon
Q99729-2	salmon
Q99808	salmon
Q9BVG4	salmon
Q9H089	salmon
Q9H307	salmon
Q9H993	salmon
Q9NPD3	salmon
Q9NQ29	salmon
Q9UET6	salmon
Q9UKF6	salmon
Q9UKL0	salmon
Q9UQE7	salmon
