## Supplementary material for "A convergent metabolic-kinase signaling axis links Parkinson’s disease and multiple system atrophy": Velasquez Roybon Table_S7_Normalized phosphopeptide intensities in spheroids (part 1 of 3)

### Sheet: Normalized_intensities
Peptide_code	Master Protein Accessions	Annotated Sequence	Modifications	Positions in Master Proteins	Modifications in Master Proteins		GBA_1	GBA_2	GBA_3	LRRK2_1	LRRK2_2	LRRK2_3	PARK2_1	PARK2_2	PARK2_3	PINK_1	PINK_2	PINK_3	SNCA_1	SNCA_2	SNCA_3	SNCA_4	Idiopathic_1	Idiopathic_2	Idiopathic_3	MSAP_1	MSAP_2	MSAP_3	Control_1	Control_2	Control_3
1	A0A0B4J2F2	[R].RHTLAEVSTR.[L]	1xPhospho [T3(100)]	A0A0B4J2F2 [471-480]	A0A0B4J2F2 1xPhospho [T473(100)]		18.0553	17.7599	18.7216	18.8845	16.2467	19.0705	18.3559	19.1216	17.844	16.3847	18.0205	17.9863	18.9844	18.9812	19.8541	18.108	17.5609	18.278	17.7476	18.4851	17.6338	18.4326	18.1931	17.3358	19.1677
2	A0A0B4J2F2	[R].RASDTSLTQGLK.[A]	1xPhospho [S3(100)]	A0A0B4J2F2 [573-584]	A0A0B4J2F2 1xPhospho [S575(100)]		17.1678	17.1159	17.5467	17.4093	17.6461	17.357	17.5797	18.2423	17.596	17.0691	17.0528	16.7306	18.3018	17.7005	17.8907	17.8104	16.9205	17.59	18.0441	16.9772	17.058	17.3856	17.242	16.886	18.4069
4	A0AVT1	[K].NLPIMSTASVEIDDALYSR.[Q]	1xPhospho [S9(99.3)]	A0AVT1 [28-46]	A0AVT1 1xPhospho [S36(99.3)]				17.8121	17.7718		17.7718			19.7015	15.6871				16.7869	16.7869			18.513	18.513	17.461		17.461		15.8869
5	A0FGR8	[K].SHMSGSPGPGGSNTAPSTPVIGGSDKPGMEEK.[A]	1xPhospho [S6(98.7)]	A0FGR8 [688-719]	A0FGR8 1xPhospho [S693(98.7)]							16.6339							16.1424		16.1424							17.3493
6	A0FGR8	[R].SSSSLLASPGHISVKEPTPSIASDISLPIATQELR.[Q]	2xPhospho [S23(99.4); S26(100)]	A0FGR8 [736-770]	A0FGR8 2xPhospho [S758(99.4); S761(100)]		15.1043		15.9863	14.9846	13.6291	14.1302	16.6357	16.7371	16.7336	17.3306	16.6529	15.4466	15.8453	16.5174	15.8173	15.5605	15.5018		17.8009				15.4182	16.519
7	A0FGR8	[R].SSSSLLASPGHISVK.[E]	1xPhospho [S8(100)]	A0FGR8 [736-750]	A0FGR8 1xPhospho [S743(100)]		18.2148	18.5699	17.538	18.134	17.2584	18.7414	17.8201	18.2931	17.8451	17.8679	17.855	17.38	17.8699	17.8233	18.3421	18.2986	17.1632	18.1538	17.583	18.2429	18.4889	18.6624	18.2607	17.2757	18.2246
8	A0FGR8	[K].EPTPSIASDISLPIATQELR.[Q]	2xPhospho [S8(100); S11(100)]	A0FGR8 [751-770]	A0FGR8 2xPhospho [S758(100); S761(100)]			15.5657		15.7654	16.6025	15.3558		14.1768	15.5231		14.8029	15.1092	16.6929	17.3683	16.4838		14.045		16.0167	15.721	15.0483	13.8129	15.1516		15.3127
9	A0FGR8	[K].EPTPSIASDISLPIATQELR.[Q]	1xPhospho [T3(99.6)]	A0FGR8 [751-770]	A0FGR8 1xPhospho [T753(99.6)]		14.3127	12.7694	14.2802	15.4999	17.2883	16.295	15.7914	15.8459	15.0616	16.3263	13.888	14.4086	17.3006	15.1569	17.5168	17.8178	15.0054	14.1019	17.9614	16.4265	15.8033	16.3298	14.7824	14.3749	14.1456
11	A0JLT2	[K].NRHSPDHPGMGSSQASSSSSLR.[-]	1xPhospho [S4(100)]	A0JLT2 [223-244]	A0JLT2 1xPhospho [S226(100)]		15.8547									16.7886								17.263		15.588		17.487	16.5789	16.5934	18.0104
12	A0JNW5	[R].SMSVDLSHIPLKDPLLFK.[S]	1xOxidation [M2]; 1xPhospho [S3(100)]	A0JNW5 [933-950]	A0JNW5 1xPhospho [S935(100)]		16.5081		16.2316	16.2352		16.6544	17.0668	17.9388	16.0869	15.6921	17.3422	16.6624	16.7229	16.3279	16.9484	16.391	16.3463	16.9641		17.131	16.8083	16.0619	16.5705	15.056	16.786
13	A0JNW5	[R].SMSVDLSHIPLKDPLLFK.[S]	1xPhospho [S3(100)]	A0JNW5 [933-950]	A0JNW5 1xPhospho [S935(100)]		19.426		17.6556	17.7301		18.518	17.1733	17.3362	18.2103	17.8953	18.4099	16.3894	17.2642	18.0644	17.9183	18.223	17.9318	18.7096	16.6988	17.8011	16.8938	17.016	17.5657	17.9859	15.9842
14	A0JNW5	[K].SGSGEIGSETSDKK.[D]	1xPhospho [S3(100)]	A0JNW5 [987-1000]	A0JNW5 1xPhospho [S989(100)]		16.5971	17.2174		17.9927	17.2127	18.0299	16.5395	17.3458	17.095				17.4216	17.7031	17.6574	18.1992				17.3961	17.2084	17.2085	16.3462
16	A0JNW5	[K].SASDTNLQK.[G]	1xPhospho [S3(100)]	A0JNW5 [951-959]	A0JNW5 1xPhospho [S953(100)]		17.2599	17.9488		18.5478	18.8045	19.2337	18.0556	16.2429	17.4561		18.0934		18.0838	20.0889	18.8388	17.9317	18.7779		17.6085	18.9754	19.0531	18.9033	17.1425	16.6474
17	A0MZ66	[K].RQSHLLLQSSIPDQQLLK.[A]	1xPhospho [S3(100)]	A0MZ66 [247-264]	A0MZ66 1xPhospho [S249(100)]		20.1307	17.7092	17.6756	19.1965		19.8552	19.5234	17.6049	18.2156	18.9769	18.7534	19.2881	17.2383	16.8472	19.0901	18.3541	19.7923	18.3573		18.6229	18.9878	19.1056	19.656	19.557	16.9301
18	A0MZ66	[K].RISMLYMAK.[L]	1xPhospho [S3(100)]	A0MZ66 [99-107]	A0MZ66 1xPhospho [S101(100)]		16.5161	16.5161		18.3162			11.05			15.3173					17.7212		17.732			18.0872	18.0872
19	A1A4S6	[R].TPPDTTFPEPTCLSASPPNAPPR.[Q]	1xCarbamidomethyl [C12]; 1xPhospho [S16(100)]	A1A4S6 [576-598]	A1A4S6 1xPhospho [S591(100)]		15.3694		15.492	15.2342		14.9213		14.2632		15.9127	14.8637	15.2923	16.508	15.1419	15.4167	15.226	14.9738	15.9112	15.9911			16.7129	15.6586
20	A1IGU5	[R].ARSPVLWGWSLPS.[-]	1xPhospho [S3(100)]	A1IGU5 [663-675]	A1IGU5 1xPhospho [S665(100)]		15.6214		15.6214			16.2746		16.5483		16.7469	16.7469			16.2984	16.2984				17.7972		13.3115		16.5305	16.3262
21	A1L020	[R].QNSLGCIGECGVDSGFEAPR.[L]	2xCarbamidomethyl [C6; C10]; 1xPhospho [S3(100)]	A1L020 [336-355]	A1L020 1xPhospho [S338(100)]		15.5374	15.5453	15.4451	14.6168	15.0646	14.4832	15.8003	14.624	14.8588		14.9165		15.6093	15.9026	15.2331	15.0964	15.1945	14.6389		14.7844	15.0799	15.2339	15.3808	15.6875
22	A1L020	[K].ILEYNNENDFLAGSPDAAIDSR.[Y]	1xPhospho [S14(100)]	A1L020 [295-316]	A1L020 1xPhospho [S308(100)]				14.195		14.0278		15.4108	15.1855	14.9603		14.2714		14.6739		14.5417	14.557	14.7097	14.3596	14.5836	14.1447	14.2052	14.4131	14.3859	14.8638
23	A1L020	[K].LGGGGLRSPGGGR.[D]	1xPhospho [S8(100)]	A1L020 [455-467]	A1L020 1xPhospho [S462(100)]		17.305	16.7163	17.0287	17.3087	16.7451	16.6744	16.8828	17.0585	16.8892	17.5246	17.6245	17.6119	17.5058	17.0268	17.5867	17.4511	17.0995	16.821	16.5721	16.9688	17.3546	17.3542	17.8254	17.6466	16.5878
24	A1L170	[K].LSLSPISLAESWEDGSPPPQAR.[T]	1xPhospho [S16(100)]	A1L170 [234-255]	A1L170 1xPhospho [S249(100)]		18.8174	17.2458	18.4069	17.5378	18.8396	17.5976	17.331	17.0502	19.206	18.4208	18.0202	15.5009	16.6389	18.6989	17.8165	18.2104	17.5433	17.7809	18.283	16.8516	16.7564	18.2858	16.3598	18.6061
25	A1L170	[R].TSSLDNEGPHPDLLSFE.[-]	1xPhospho [S3(100)]	A1L170 [256-272]	A1L170 1xPhospho [S258(100)]		15.6121	15.6121	15.6121	16.6287	17.3436				12.7721		9.44964		10.0613				9.39932		9.62234	16.7834		15.8455		13.3423
26	A1L170	[R].RASSPSLIER.[N]	2xPhospho [S3(100); S4(100)]	A1L170 [220-229]	A1L170 2xPhospho [S222(100); S223(100)]		17.3747	16.3691	17.3479	17.089	17.8017	16.3415	16.5614	16.7621	18.4042	16.598	16.8095	16.3665	17.1212	17.7713	17.2431	17.5318	16.5305	16.7078	16.1383	16.5604	16.6783	17.0943	15.6309	16.07	15.6743
27	A1L170	[R].ASSPSLIER.[N]	1xPhospho [S3(100)]	A1L170 [221-229]	A1L170 1xPhospho [S223(100)]		15.4181	14.698	15.6575	14.8025	15.6141	13.8131	15.2595	15.5485	16.9533	14.4157	14.756	14.6234	15.6627	16.0815	15.0915	16.0128		14.964	15.0429	14.5298	14.7181	15.6576	13.3378	14.2476	14.7712
28	A1L390	[R].SPLSPTETFSWPDVR.[E]	1xPhospho [S4(100)]	A1L390 [1037-1051]	A1L390 1xPhospho [S1040(100)]				17.2098		18.2426		16.0234	15.673	16.0131	17.0291		16.7881	16.1755	16.5157	16.2855	16.1653			17.7692				16.509	16.8584	16.5029
29	A1L390	[K].AWSSQDEVSTNVR.[Q]	1xPhospho [S4(100)]	A1L390 [430-442]	A1L390 1xPhospho [S433(100)]			13.4681	14.0287	13.5342	15.1308	14.2763		15.3761	15.6773		14.0767	13.6726		14.8148	14.3898	14.1819			15.9911	14.9789	14.3557	14.6781	13.9835	13.9005	15.1222
30	A1L390	[K].GPLSPFNSR.[A]	1xPhospho [S4(100)]	A1L390 [73-81]	A1L390 1xPhospho [S76(100)]		14.9717	14.8257	16.3876	14.9869	16.317	14.5263	15.6758	15.8965	15.8094	15.0831	14.9164	15.0812	16.9107	16.3072	15.6867	15.4831	15.0794	15.5478	16.7984	15.6554	15.0383	15.1086	14.3989	14.9134	16.497
31	A1L390	[R].RRESLSYIPK.[G]	1xPhospho [S4(100)]	A1L390 [738-747]	A1L390 1xPhospho [S741(100)]		17.2357		17.701	17.0788		16.8696	17.2809	17.2498	17.1497	17.172	16.8266	17.2144	18.0415	17.5796	17.2197	17.617	16.6262	16.9895	18.2204	17.2569	17.0305	17.6745	16.4945	16.9353	18.2649
32	A1L390	[K].SSGFGSPR.[L]	1xPhospho [S6(100)]	A1L390 [626-633]	A1L390 1xPhospho [S631(100)]			12.8687		14.7569	15.6908	13.6068			15.527		14.2024		16.6316	16.0125	15.3935		14.6381		16.644	15.4749	15.462	14.0721
33	A1X283	[R].KESIIKSEGELLER.[E]	1xPhospho [S3(100)]	A1X283 [526-539]	A1X283 1xPhospho [S528(100)]		20.2673	19.9333	20.2819	20.3201	18.457	20.7224	20.1694	20.7234	19.1843	20.2615	20.5631	19.6895	19.941	19.4369	20.4816	19.5381	19.693	20.0503	20.2677	20.4195	20.0173	21.069	20.6425	20.8787	21.0519
34	A1X283	[K].NSGEPLPPKPGPGSPSHPGALDLDGVSR.[Q]	1xPhospho [S14(100)]	A1X283 [278-305]	A1X283 1xPhospho [S291(100)]		18.715	18.553	17.8781	18.6118		18.7073	18.4027	17.4592	18.9263	18.9379	18.5925	19.2279	18.5766	18.7989	18.6077	18.6379	18.4029	18.3893	17.2316	17.8743	17.719	17.3367	18.7298	19.883	17.7984
35	A1X283	[K].TSSSSRPLPEVR.[G]	1xPhospho [S3(99.3)]	A1X283 [768-779]	A1X283 1xPhospho [S770(99.3)]		15.8742	16.4136	17.238	16.9013	15.6039	15.5723	17.1404	18.3014	17.8487	16.2487	17.5034	16.8844	16.0247	17.9219	17.8242	17.0328	16.8565	16.3727	15.7036	16.7101	17.9696	16.2837	17.585	16.8785	15.9407
36	A1X283	[K].DWKGSKDVLR.[K]	1xPhospho [S5(100)]	A1X283 [487-496]	A1X283 1xPhospho [S491(100)]		16.2809	15.8589	16.5128	16.2038		15.7267	15.7201	16.2062	16.7435	16.2543	15.9534		16.8653	16.2181	16.3802	16.1958	16.0169	16.595	15.8923	16.0427	16.0687	16.5589	16.1805	16.0536	16.1685
37	A2A2Y4	[K].EENISAPLISSSPVK.[A]	1xPhospho [S12(98.9)]	A2A2Y4 [405-419]	A2A2Y4 1xPhospho [S416(98.9)]		15.9727	16.231	14.5846	14.8475	15.5546	15.0006	14.9169	14.2793	14.8688	14.9228		14.286	14.9196	14.956	14.1122	15.7066		15.2266		14.6943	15.0169	15.468	14.7673	14.3586
38	A2A3K4-2	[R].RHSTSDPVLR.[L]	1xPhospho [S3(100)]	A2A3K4-2 [24-33]	A2A3K4-2 1xPhospho [S26(100)]		17.7566	17.0046	18.7083	18.4809	16.1459	17.351	17.3723	17.7665	18.5054	17.0627	18.5015	18.173	17.0834	18.7356	18.3132	17.7279	18.3051	17.3266	16.7647	18.7328	18.0419	18.8373	18.087	18.0885	16.9202
39	A2A3K4-2	[R].RLSYSDSDLKR.[A]	1xPhospho [S3(100)]	A2A3K4-2 [442-452]	A2A3K4-2 1xPhospho [S444(100)]		18.5671	17.9452	17.5729	17.8601			18.5764	17.499		18.3978		18.9512			17.7049	17.5386	18.3636	18.0985	17.8335	18.2074		18.399	18.2017	18.2498	17.5787
40	A2A3K4-2	[K].LISHCYIPQSPEPDLHK.[E]	1xCarbamidomethyl [C5]; 1xPhospho [S10(100)]	A2A3K4-2 [481-497]	A2A3K4-2 1xPhospho [S490(100)]		15.3968	15.3968						15.0146		15.7483								12.2418		16.1344		15.642	14.289	14.4927	14.0216
41	A2A3K4-2	[R].LSYSDSDLKR.[A]	1xPhospho [S4(99.7)]	A2A3K4-2 [443-452]	A2A3K4-2 1xPhospho [S446(99.7)]			17.0249	16.297	15.5785	15.1428		16.1539	15.7166	15.8577	16.0339	16.074	16.0912		16.5167	15.9964	16.4357		16.6113		15.8947	16.1682	16.3095	16.4255	16.1298
42	A2AJT9	[R].GNIYYQSYEHRSPSPNIR.[N]	2xPhospho [S12(100); S/Y]	A2AJT9 [67-84]	A2AJT9 2xPhospho [S78(100); S/Y]		18.6815	18.2849	18.3547	17.9439	17.8156	18.0933	17.5038	17.8795	16.7338	18.3274	18.5452	17.8116	18.0296	17.1498	17.6092	17.5351	17.6913		18.4803	17.9791	17.44		18.4031	19.3373	18.9619
43	A2AJT9	[K].LPDVKPSPINLR.[K]	1xPhospho [S7(100)]	A2AJT9 [396-407]	A2AJT9 1xPhospho [S402(100)]		18.6794	18.9321	18.1453	18.4375	17.8435	19.2319	18.0332	17.5551	16.9303	18.7375	18.437	19.2056	18.6782	17.5323	18.1587	17.7563	18.0271	18.4037		18.5351	18.5358	19.2978	19.0047	18.8975	20.0393
44	A2AJT9	[R].RGSEDFETR.[S]	1xPhospho [S3(100)]	A2AJT9 [190-198]	A2AJT9 1xPhospho [S192(100)]		19.0702	18.3824	19.4278	19.1061	19.9842	18.7257	18.8843	19.4662	18.0591	18.6918	19.3095	19.1627	19.3682	18.6249	19.2616	19.3178	19.0278	18.5794	20.3013	19.2084	19.2909	19.1123	19.6352	18.9209	20.1813
45	A2AJT9	[K].HRSLSPVPR.[N]	2xPhospho [S3(100); S5(100)]	A2AJT9 [13-21]	A2AJT9 2xPhospho [S15(100); S17(100)]		19.5387	18.4239	19.4981	19.155	19.1606	19.1987	19.0364	19.202	18.148	19.1199	19.5292	19.3519	19.9908	18.6908	19.5562	18.91	19.1667	19.2255	19.91	19.3387	18.8463	19.8169	19.744	19.3708	20.4505
46	A2RRP1	[R].AGEEDEGEEDSDSDYEISAK.[A]	1xPhospho [S11(100)]	A2RRP1 [463-482]	A2RRP1 1xPhospho [S473(100)]		18.6503	18.2835	18.1664	17.8541	19.5896	17.6085	17.8492	17.4871	18.4707	18.8241	18.2685	17.8478	18.4468	18.6248	17.8072	19.14	17.9902	18.2506	19.5566	17.9196	17.9604	18.1168	17.1998	17.487	17.9873
47	A2RRP1	[R].AGEEDEGEEDSDSDYEISAK.[A]	2xPhospho [S11(100); S13(100)]	A2RRP1 [463-482]	A2RRP1 2xPhospho [S473(100); S475(100)]		16.7553	15.8975		15.7917	15.1474	15.4649			16.1341		15.3462		16.3072	15.5376	16.3924	15.629	14.7283	15.8185	15.8959	15.7683
49	A2RU67	[K].SPLGEAPEPDSDAEVAEAAKPHLSEVTTEGYPSEPLGGLEQK.[A]	1xPhospho [S11(100)]	A2RU67 [52-93]	A2RU67 1xPhospho [S62(100)]		18.7969	17.4232	17.3201	18.7808		18.8957	18.1598	17.6668	18.6988	18.3626	18.1874	18.1411	18.4059	17.9196	18.564	18.728	18.3078	18.7445		18.8979	18.6269	19.32	18.2245	18.3421	17.631
52	A4D2B0	[R].EASQPETEGGGNSQQEPVVGDEEPALH.[-]	1xPhospho [S13(99)]	A4D2B0 [240-266]	A4D2B0 1xPhospho [S252(99)]			11.2203	11.2203						14.5134							13.3504				12.6314	12.6314	12.6314		11.8641
53	A4D2B0	[R].GPASSHRESPR.[G]	1xPhospho [S9(99.4)]	A4D2B0 [53-63]	A4D2B0 1xPhospho [S61(99.4)]		13.0619	14.0104	14.9588				12.3206	14.2175		12.0557		11.6839				16.9911		13.9234		17.5071		17.3094	11.9286	11	12.4598
54	A5A3E0; P0CG39; P63261	[K].QEYDESGPSIVHR.[K]	1xPhospho [S6(100)]	A5A3E0 [1060-1072]; P0CG39 [1023-1035]; P63261 [360-372]	A5A3E0 1xPhospho [S1065(100)]; P0CG39 1xPhospho [S1028(100)]; P63261 1xPhospho [S365(100)]		16.3446	17.3286	16.5804	17.0106	15.9883	16.8584	16.4687	16.4434	16.1865	16.522	15.8225	15.9997	16.5712	16.4387	16.2944	16.3021	16.0977	16.4448	16.2884	16.4194	17.4648	17.8173	15.324	15.9539	16.1946
55	A5A3E0; P68133; P63261	[R].AVFPSIVGRPR.[QH]	1xPhospho [S5(100)]	A5A3E0 [729-739]; P68133 [31-41]; P63261 [29-39]	A5A3E0 1xPhospho [S733(100)]; P68133 1xPhospho [S35(100)]; P63261 1xPhospho [S33(100)]		18.3788	20.6548	20.3508	21.7729	18.7467	21.5334	21.4259	20.7279	19.9663	20.9038	21.5303	22.9727	18.2781	21.3171	22.0045	19.1773	22.542	20.3413	18.9154	20.9564	22.9024	19.3848	22.3972	21.5296	18.344
56	A5A3E0; P68133; Q562R1; P63261	[KR].SYELPDGQVITIGNER.[F]	1xPhospho [T11(100)]	A5A3E0 [939-954]; P68133 [241-256]; Q562R1 [240-255]; P63261 [239-254]	A5A3E0 1xPhospho [T949(100)]; P68133 1xPhospho [T251(100)]; Q562R1 1xPhospho [T250(100)]; P63261 1xPhospho [T249(100)]		18.6777	18.2221	17.1686	17.2533		18.129	18.2486	16.5989	16.9138	17.2142		17.3763	17.0896		16.4133	16.839	17.5731	17.1751		17.2309	16.3542	17.295	18.195
57	A5PKW4	[R].LEASTSDPLPAR.[G]	1xPhospho [S6(100)]	A5PKW4 [151-162]	A5PKW4 1xPhospho [S156(100)]		19.4075	19.3598	19.0433	19.1868	18.1078	18.8518	19.1195	18.4281	19.5735	19.1243	19.1345	19.0129	16.9498	19.0247	18.9908	19.0581	19.7689	18.9598		19.2734	19.7902	18.9925	18.6941	19.0586	16.7667
58	A5PKW4	[R].RWLPEGPVPQSPPASMYGSTGSLLR.[R]	2xPhospho [S11(100); S19(99.4)]	A5PKW4 [24-48]	A5PKW4 2xPhospho [S34(100); S42(99.4)]		18.4609	16.4677	17.1248	16.4853		16.4991	16.095		16.5551	16.2124	17.0783			15.7869	17.3541	16.2501	16.3838	17.7236		16.5933				17.1721
59	A5PKW4	[K].AGSEELDAVEAALAQAGSTEDGLPPSHSSPSLQPKPSSQPR.[A]	2xPhospho [T19(97.5); S]	A5PKW4 [965-1005]	A5PKW4 2xPhospho [T983(97.5); S]		17.3371						15.1224						15.3116			15.3116		15.5141					14.6357	15.6551
60	A5PKW4	[K].WEFFYGSLDPPSSGAKPPEQAPPSPPGVGSR.[Q]	1xPhospho [S24(100)]	A5PKW4 [240-270]	A5PKW4 1xPhospho [S263(100)]		18.1496		18.1496		24.4606		15.7809				20.9271					15.7971		19.2727					18.9868		18.9868
61	A5PKW4	[R].VAPSPWAPSSPTGQPPPGAQSSVVIFR.[F]	2xPhospho [S4(100); S/T]	A5PKW4 [78-104]	A5PKW4 2xPhospho [S81(100); S/T]		19.0363	19.0363												16.556	16.556		18.8632	18.8632					18.6824
62	A5PKW4	[R].AAKYSETDLDTVPLR.[C]	1xPhospho [S5(100)]	A5PKW4 [280-294]	A5PKW4 1xPhospho [S284(100)]		20.3298	20.9421	19.7109	20.3392	18.4377	21.2084	20.2248	19.9766	19.7088	20.2097	20.8576	20.5073	18.3945	19.7747	20.3878	19.2459	21.1616	19.9629	17.0637	20.7556	21.0865	20.4026	21.2274	21.309	18.0547
63	A5PKW4	[K].LRLEASTSDPLPAR.[G]	1xPhospho [S8(100)]	A5PKW4 [149-162]	A5PKW4 1xPhospho [S156(100)]		16.7239	16.5971		16.9841	14.6316	16.2401	16.8749	16.3897	16.4242	16.4912	16.2273	16.2887		16.8735	17.1827	16.5602	17.0737			17.1545	17.1101	17.1889	16.3278	16.9692	14.8284
64	A5PKW4	[K].YSETDLDTVPLR.[C]	1xPhospho [S2(100)]	A5PKW4 [283-294]	A5PKW4 1xPhospho [S284(100)]		17.5913	17.0164	15.9125	15.425		15.2765	16.3095	15.8917		15.6628		16.8259		15.1947	15.5607	16.4557		16.6637		15.9988	15.9091	15.5966	16.3827	16.1864	15.5613
65	A5PKW4	[R].WLPEGPVPQSPPASMYGSTGSLLR.[R]	1xPhospho [S10(100)]	A5PKW4 [25-48]	A5PKW4 1xPhospho [S34(100)]		17.7713	18.4248	17.1689	16.8026	18.7881	17.5658	17.1522	16.2398				16.2012	15.6745	17.1364	16.4322	17.4094	18.4273	17.2613		16.71	17.4769	16.568	16.7108	17.3317
66	A5PKW4	[R].SWDLGGVSPPRPTPALGPGSNR.[K]	1xPhospho [S8(100)]	A5PKW4 [126-147]	A5PKW4 1xPhospho [S133(100)]		19.7437	18.514	18.1122	17.8774	17.4604	17.9867	17.6722	16.9162	17.6666	18.2016	19.0276	18.5022		17.7424	17.7636	17.7245	17.8209	18.7067		18.4667	17.769	18.4746	19.0047	19.6974
67	A5PKW4	[R].FCSEGDCAISPPR.[C]	2xCarbamidomethyl [C2; C7]; 1xPhospho [S10(100)]	A5PKW4 [8-20]	A5PKW4 1xPhospho [S17(100)]		17.5759	17.4949	17.0923	17.1096	16.8982	17.294	17.5097	16.7999	17.1475	17.6428	16.6439	16.5569		17.141	17.2812	17.4196	17.0555	16.6537		17.4465	17.4513	17.7126	17.6793	17.8768	16.4022
68	A5PKW4	[R].FCSEGDCAISPPR.[C]	2xCarbamidomethyl [C2; C7]; 2xPhospho [S3(100); S10(100)]	A5PKW4 [8-20]	A5PKW4 2xPhospho [S10(100); S17(100)]		16.6351	16.4175	16.1999	15.7195		16.0475	16.0463							15.3438		15.779		16.0399		16.4449	16.1705	16.3881	16.2601
69	A5PKW4	[R].SLSELADPNPK.[V]	1xPhospho [S1(100)]	A5PKW4 [720-730]	A5PKW4 1xPhospho [S720(100)]		17.6464	17.9995	16.0303	17.5459	15.1499	17.8653	17.4701	16.4406	17.5678	16.1414	16.3435	17.179	15.5	16.7751	17.167	17.3116	16.4997	17.0224		17.5882	18.0549	17.7985	16.5749	15.7498	15.4813
70	A5PKW4	[R].FCSEGDCAISPPRCPR.[R]	3xCarbamidomethyl [C2; C7; C14]; 1xPhospho [S10(100)]	A5PKW4 [8-23]	A5PKW4 1xPhospho [S17(100)]		16.9811	16.8659	18.2073	16.923		16.3723		16.3953	17.1809	17.865	17.755	17.7028		17.9223	17.2863	16.3268	17.6849	17.6765		16.6856	16.4807		17.4664	19.1322
71	A5PKW4	[R].ELGRVTAPCTPLR.[G]	1xCarbamidomethyl [C9]; 1xPhospho [T6(100)]	A5PKW4 [59-71]	A5PKW4 1xPhospho [T64(100)]		15.6332	16.0576	15.4799	15.7012		16.4349	16.0929	15.3813	15.2544	14.235	15.4148	14.1904	14.0579	16.3625	15.7783	14.9047	15.6253	15.8215		16.1396	16.1451	14.7417	15.5827	14.9336
72	A5PKW4	[R].AKWEFFYGSLDPPSSGAKPPEQAPPSPPGVGSR.[Q]	1xPhospho [S26(100)]	A5PKW4 [238-270]	A5PKW4 1xPhospho [S263(100)]		16.3425									16.1393							14.6806	14.6806						15.6041
73	A5PKW4	[R].VTAPCTPLRGPPSPR.[V]	1xCarbamidomethyl [C5]; 2xPhospho [T6(100); S13(100)]	A5PKW4 [63-77]	A5PKW4 2xPhospho [T68(100); S75(100)]		19.3475	18.7953	18.4504	17.5712	18.082	18.4942	18.3103	17.3936	17.2257	17.7504	19.1503	18.5896	15.5047	17.3333	17.8947	16.92	18.9135	18.3938		18.4188	18.8724	17.9237	19.1581	19.017
74	A5PKW4	[R].ISGGSGSGSSPFLDLTPEPGAAVYK.[H]	1xPhospho [S2(96.1)]	A5PKW4 [735-759]	A5PKW4 1xPhospho [S736(96.1)]		14.4615	14.4706	14.1127	14.9428		15.7899	15.4046		14.4537			14.3192		14.4596	14.9807	14.2782	14.6069	14.7165		14.7184	14.5665	14.0948	14.5266	13.3936
76	A6ND36	[K].AKSVDEIAK.[I]	1xPhospho [S3(100)]	A6ND36 [354-362]	A6ND36 1xPhospho [S356(100)]		17.8503	19.0697	20.0764	18.6843	18.0844	18.5249	19.9328				17.523	18.985	19.5327	19.6301	18.9469	18.7405	17.5359	16.9848	18.2504	17.7071	17.6512	18.4607		18.156	21.0978
77	A6ND36	[R].RQLSAPHITR.[G]	1xPhospho [S4(100)]	A6ND36 [647-656]	A6ND36 1xPhospho [S650(100)]		17.4371	18.0905	17.8871	18.062		18.0777	17.2149	17.9841	15.587	17.2425	17.8599	18.2632	19.3671	17.3339	18.0623	17.0376	17.5202	18.6971	18.2415	17.0633	17.6173	17.0019	18.2691	18.0653	20.1604
78	A6ND36	[R].LLPDPGSPR.[L]	1xPhospho [S7(100)]	A6ND36 [754-762]	A6ND36 1xPhospho [S760(100)]		17.0573	16.8484	16.5214	15.4361	16.8809	16.0774	17.1304	16.2788			16.2397	16.8411	16.4644	15.7933	15.9269	15.4817	16.4489	16.6462	15.9532	15.4543	15.7134	15.6614	16.6744	16.6079	17.2401
79	A6NDB9	[R].KAEESMGIGSEEKPGTGRDEAEMSPVVER.[K]	1xPhospho [T16(99.1)]	A6NDB9 [397-425]	A6NDB9 1xPhospho [T412(99.1)]		19.4057		19.3271	17.3146			18.0449	17.993	17.8913	20.3415	19.9137	19.427	17.977	17.8298	17.3279	18.3294	19.984	18.9989		17.7965	17.6995	19.2168	20.4774	19.7656
80	A6NDB9	[R].ASLPAGLVGTPPESPSEPREDVLGFLPGPR.[Q]	2xPhospho [T10(100); S14(99.2)]	A6NDB9 [142-171]	A6NDB9 2xPhospho [T151(100); S155(99.2)]			19.9048	20.4107	19.7204			17.935			19.6146	19.6146	19.6146			18.973	18.4672	18.7504			18.4587			20.6045	21.9107
81	A6NDB9	[K].RASLPAGLVGTPPESPSEPREDVLGFLPGPR.[Q]	3xPhospho [S3(100); T11(100); S15(98.3)]	A6NDB9 [141-171]	A6NDB9 3xPhospho [S143(100); T151(100); S155(98.3)]		17.5302	17.5302		15.8858					17.5778		16.4333		17.314	17.314	17.314			16.0273
82	A6NDB9	[R].ERGDESPLGAEGAK.[T]	1xPhospho [S6(100)]	A6NDB9 [370-383]	A6NDB9 1xPhospho [S375(100)]		19.2563	18.9438	19.3851	19.0393	19.3634	18.7164	19.0614	19.0531	19.0113	19.5393	19.5049	19.644	19.5754	19.0375	18.9822	19.0758	19.7559	19.2476	19.0923	19.0549	18.7401	18.7659	19.8027	19.847	19.0511
83	A6NDB9	[R].GDESPLGAEGAK.[T]	1xPhospho [S4(100)]	A6NDB9 [372-383]	A6NDB9 1xPhospho [S375(100)]		16.617	16.6152	16.2695	15.8071	16.593	15.8143	15.88	15.9325	15.6107	16.0593	16.5153	16.5289	16.0783	15.8502	15.5792	16.2683	16.66	16.3291		15.9782	15.701	15.403	16.4549	16.2438
85	A6NDK9	[R].EGSPHDNPPVQQIVQLSPVMQDT.[-]	1xPhospho [S3(100)]	A6NDK9 [671-693]	A6NDK9 1xPhospho [S673(100)]								16.172		16.172											14.6642
86	A6NDN3	[R].EGSPHDNPTVQQIVQLSPVMQDT.[-]	1xPhospho [S3(99.6)]	A6NDN3 [671-693]	A6NDN3 1xPhospho [S673(99.6)]		15.7372			15.3753		15.3753	16.4647		16.4647					15.0688	15.0688							15.2769
87	A6NFI3	[R].GGDAKSPVLQEK.[G]	1xPhospho [S6(100)]	A6NFI3 [107-118]	A6NFI3 1xPhospho [S112(100)]		19.1039	19.1854	19.8432	19.4012	19.2584	18.8649	20.286	19.7144	19.7305	18.3688	19.1987	19.4183	18.9597	20.4897	19.7657	20.052	19.5882	18.0877	19.8172	19.5809	19.4382	19.095	19.3092	18.9072	19.0684
88	A6NFI3	[-].MAALHTTPDSPAAQLER.[A]	1xMet-loss+Acetyl [N-Term]; 1xPhospho [S10(100)]	A6NFI3 [1-17]	A6NFI3 1xMet-loss+Acetyl [N-Term]; 1xPhospho [S10(100)]		19.1002	19.4705	18.5441	18.8965	19.0376	19.1219	19.4053	18.9432	19.2133	18.7741	18.7202	18.9552	18.7137	19.1153	18.921	19.3678	19.1005	19.0516	19.1893	19.1419	19.5415	19.2792	19.0054	18.5561	18.8922
89	A6NGB9	[K].TPLVSPPGPLTK.[G]	1xPhospho [S5(100)]	A6NGB9 [198-209]	A6NGB9 1xPhospho [S202(100)]		18.8075	19.1034	18.164	18.3752	18.2027	18.5526	18.3411	18.2707	18.7281	18.1906	18.3635	18.6686	17.1878	18.0106	18.4995	18.2803	18.8199	18.333	16.8039	18.5422	19.2392	17.7134	18.8631	18.6674	16.4906
90	A6NGB9	[K].TISGPLIPPASPR.[L]	1xPhospho [S11(100)]	A6NGB9 [139-151]	A6NGB9 1xPhospho [S149(100)]		18.5355	18.3207	17.606	17.4006	17.8499	16.8383	17.8305	17.7456	16.1477	15.9745	17.7694	17.7213	17.6695	17.1963	17.8517	17.1534	17.5542	18.1005		17.2821	18.1077	15.7073	17.7728	17.4773	17.1894
91	A6NGB9	[K].AEPASPAQDAQEPPAPPPPLPPYASCSPR.[A]	1xCarbamidomethyl [C26]; 1xPhospho [S5(100)]	A6NGB9 [277-305]	A6NGB9 1xPhospho [S281(100)]		19.5395	18.4991	19.311	19.3466		20.1879	17.079	18.1799	19.1575	18.9011		18.9057	16.548	17.5233	19.0254	18.8526		19.1903			18.6849		20.7341
92	A6NGB9	[K].LNPPPAPPARSPTTELSSK.[S]	1xPhospho [S11(99.1)]	A6NGB9 [373-391]	A6NGB9 1xPhospho [S383(99.1)]		18.6306	18.8863	18.8712	18.514	18.6131	18.3639	18.4799	18.7683	18.9067	18.0675	18.4595	18.3652	17.9821	18.676	18.7615	18.1744	18.8204	18.892	17.8016	18.5347	19.0206	17.7473	18.6288	18.8679	17.8118
93	A6NHR9	[R].KLSEQEELK.[K]	1xPhospho [S3(100)]	A6NHR9 [1695-1703]	A6NHR9 1xPhospho [S1697(100)]		16.3048	16.3079	16.3377	16.7678	16.7643	17.2605	16.3115	16.2893	16.6885	16.5612	16.1777	16.6115	15.9616	16.2644	16.5283	16.7834	16.9037	16.2528	16.5065	16.5669	16.7128	17.4429	16.6677	15.9795	16.6986
94	A6NHR9	[R].KLSEQEELKK.[K]	1xPhospho [S3(100)]	A6NHR9 [1695-1704]	A6NHR9 1xPhospho [S1697(100)]		17.3772		17.3877	18.1274	16.1169	18.3399	17.4958	17.4386	17.7418	17.1243	17.5218	17.8296	17.2583	18.1362	18.3076	18.2215	18.0912	17.5214	17.5006	18.1881	17.7141	18.6954	18.1963	17.1237	17.4844
96	A6NJT0	[R].RSPDAVASPGAPAPAPAPFR.[D]	1xPhospho [S2(100)]	A6NJT0 [442-461]	A6NJT0 1xPhospho [S443(100)]		18.8977	19.4358	18.5477	18.7761		20.2581	18.0166	17.9158	17.8649	18.8698	18.3184	18.8639	18.1061	17.9303	18.6531	18.1766	19.2551	18.9802	17.5999	18.1043	18.4716	18.3259	18.6103	18.3786
97	A6NKD9	[R].SLDDLSAPPHHR.[S]	1xPhospho [S1(100)]	A6NKD9 [246-257]	A6NKD9 1xPhospho [S246(100)]		15.9823	16.3831	16.1639	16.0465		16.4092	15.6408	16.6305	16.4454	16.4978	16.185	15.5779	16.7742	16.2559	16.066	16.3251	15.6331	16.7307	15.9057	15.9556	15.9699	16.7761	16.199	15.9089	17.4993
98	A6NKF1	[R].TLEEVVMAEEEDEGTDRPGSPA.[-]	1xPhospho [S20(100)]	A6NKF1 [383-404]	A6NKF1 1xPhospho [S402(100)]		15.7953	15.874		15.5269	16.2538	15.7957	15.8019	15.6237	15.7641	16.1808	15.7661	15.2333	16.1619	16.1892	15.6617		16.0967	16.2073	16.5339	16.0983	15.3476	15.3173	15.8871	16.1268	15.751
100	A6NKG5	[R].NLTWIDSPAPER.[W]	1xPhospho [S7(100)]	A6NKG5 [378-389]	A6NKG5 1xPhospho [S384(100)]		16.1787	15.9567	15.3772	16.0786		16.8951	16.6092	15.8075		15.4368	14.6	15.4355	15.3519	15.2585	16.5698	15.845	16.1085	16.0501		16.1878	16.663	15.565	15.9579		14.3278
101	A6NKL6	[R].GAASPPDLASSPR.[C]	1xPhospho [S4(100)]	A6NKL6 [298-310]	A6NKL6 1xPhospho [S301(100)]		17.3961	17.5343	17.0903	16.8995			17.1425	17.1316	17.8174	17.3128	17.5455	17.8643	16.2156	16.8534	16.7561	16.9978	17.6276	17.5314	16.8977	16.76	17.3187	17.144		17.1653
103	A6NNA2	[R].RRDSPSFMEPR.[R]	1xPhospho [S4(100)]	A6NNA2 [564-574]	A6NNA2 1xPhospho [S567(100)]		16.2895		16.2895	17.9487					17.4035	15.8514				17.57	17.57		18.1045			17.9108	17.9108	17.9108	15.8615	15.9327
104	A6NNA2	[K].AAAAAPTPPAR.[G]	1xPhospho [T7(100)]	A6NNA2 [349-359]	A6NNA2 1xPhospho [T355(100)]		21.5492	21.6138	21.5173	21.6653	21.5682	21.5443	21.528	21.5135	21.3656	21.6309	21.5737	21.921	21.9132	21.3894	21.2432	21.6858	21.7572	21.6761	22.027	21.6079	21.4451	21.9206	22.0838	21.8555	22.4818
105	A6NNA2	[R].RRDSPSFMEPR.[R]	1xOxidation [M8]; 1xPhospho [S4(100)]	A6NNA2 [564-574]	A6NNA2 1xPhospho [S567(100)]		17.785		18.0175	18.0914		17.383	18.0566	16.8991	17.4827	17.6565	17.9258	19.0212		17.9989	17.1847	17.5493	18.8968	17.5666		17.6402	17.9212	18.3183	18.3231	17.9145
106	A6NNA2	[R].GAPGPGPEPGSER.[G]	1xPhospho [S11(100)]	A6NNA2 [437-449]	A6NNA2 1xPhospho [S447(100)]		14.6301	14.6301		15.3374			13.335	13.8157				13.9726		13.8801		14.3608		12.8311		15.438	15.438	15.438	13.599	12.5887
107	A7KAX9	[R].SAKSEESLTSLHAVDGDSK.[L]	1xPhospho [S4(100)]	A7KAX9 [703-721]	A7KAX9 1xPhospho [S706(100)]		16.5591	17.2044	17.5446	17.7169	15.7617	17.2354	16.7863	17.8464	17.8631	17.899	17.6484	17.5556	17.3718	17.8881	17.8139	17.9059	17.1958	17.4861	17.4481	17.7914	17.4799	17.6487	17.5421	17.9598	17.3353
108	A7KAX9	[K].LSPFFTLDLSPTEDK.[S]	1xPhospho [S10(100)]	A7KAX9 [862-876]	A7KAX9 1xPhospho [S871(100)]					15.851	15.851		14.2894	14.2894				15.1305				16.3661
109	A7KAX9	[K].DAETGSSQCQTPGSTASSEPVSPLQEK.[L]	1xCarbamidomethyl [C9]; 1xPhospho [S22(100)]	A7KAX9 [835-861]	A7KAX9 1xPhospho [S856(100)]			15.9007	15.7457	15.5601	16.1777	15.9851		16.454	16.04				16.9756	16.6392		16.9236		16.4757		15.8928		15.8927	16.172	15.5483	16.3814
110	A7KAX9	[R].DATNRSPTQIVK.[M]	1xPhospho [S6(100)]	A7KAX9 [947-958]	A7KAX9 1xPhospho [S952(100)]		18.4117	19.0952	18.6219	18.7604	18.645	18.8004	18.2517	18.7947	18.457	18.7477	18.7786	19.0764	19.0269	18.6519	18.5554	18.7119	18.6815	18.933	18.0996	18.709	18.863	18.5992	19.263	19.236	19.4866
111	A7KAX9	[K].VVYAFSPK.[I]	1xPhospho [S6(100)]	A7KAX9 [887-894]	A7KAX9 1xPhospho [S892(100)]		19.1531	19.7526	19.0858	18.8253	19.3749	19.0395	19.0244	19.278	17.9078	18.9342	19.5804	19.2528	19.2084	18.7664	18.7704	18.4774	18.9374	19.3068	18.8203	18.7787	19.1278	18.1949	19.4313	19.2579	19.8428
112	A7MBM2	[R].GGPGDGSPVVLPNSQPDLPDVWLR.[R]	1xPhospho [S7(100)]	A7MBM2 [1367-1390]	A7MBM2 1xPhospho [S1373(100)]		18.2356	18.5298	18.1245	16.0309		18.3546			17.9916	18.4586	17.6243	16.9731	16.641		18.8871	16.5792	18.5589	18.6483	15.8515	16.5438	18.1454	17.9792	17.562
113	A7MBM2	[R].RRSPSFDTSTATSK.[L]	1xPhospho [S3(100)]	A7MBM2 [1171-1184]	A7MBM2 1xPhospho [S1173(100)]		17.2237	16.7116	17.6498	18.2194		17.6661	17.2418	17.578	18.1027	18.0653	17.2254	17.9985		17.4338	18.2922	18.0859	18.3478	17.9391		18.4446	18.2451	17.6013	17.1092	17.3797	15.283
114	A7MBM2	[R].ARQDSQGEEAEPLPASPEAPAHSPKAK.[A]	3xPhospho [S5(100); S16(100); S23(100)]	A7MBM2 [1248-1274]	A7MBM2 3xPhospho [S1252(100); S1263(100); S1270(100)]		16.9587	17.3943	18.2328	17.6243	17.2453	17.3639	16.8244	17.5599	17.2728	18.2041	18.3349	18.8116		18.0525	17.8249		18.889	17.7755	17.5909	17.2789	17.0782	17.4799	17.7996	18.6325
115	A7MBM2	[R].ARQDSQGEEAEPLPASPEAPAHSPK.[A]	3xPhospho [S5(100); S16(100); S23(100)]	A7MBM2 [1248-1272]	A7MBM2 3xPhospho [S1252(100); S1263(100); S1270(100)]		18.6205	19.0883	18.4855	18.7639	18.2387	19.1356	18.3801	18.5993	17.7485	18.9692	18.7115	18.1923	17.7068	18.0274	18.6452	18.3646	19.2699	19.1297		18.9152	19.1468	18.1989	18.5238	18.5477	17.1709
116	A7MBM2	[R].ARQDSQGEEAEPLPASPEAPAHSPK.[A]	2xPhospho [S5(100); S16(100)]	A7MBM2 [1248-1272]	A7MBM2 2xPhospho [S1252(100); S1263(100)]		16.3466	17.1096	15.8871	15.6155		16.2257		16.2987		17.4294		17.0563		16.6057		16.4034	16.1446	17.4683		16.5175	16.3494	15.1112	17.4689	17.6162
117	A7MBM2	[R].ARQDSQGEEAEPLPASPEAPAHSPK.[A]	1xPhospho [S5(100)]	A7MBM2 [1248-1272]	A7MBM2 1xPhospho [S1252(100)]		16.2748	16.2399	16.0841	17.6181		17.8024	17.1318	16.7619	16.6178	17.6078		17.109			17.332	17.2866	18.1123	17.7995		17.8618	17.1869	16.5994	17.4392	17.4082	15.9153
118	A7MBM2	[R].VPDSVGVSPDDLDDTGQPVLER.[G]	1xPhospho [S8(100)]	A7MBM2 [1309-1330]	A7MBM2 1xPhospho [S1316(100)]		16.1825	16.3895	15.6233	16.1372	15.0649	16.6151	16.6609	15.5435	16.3212	16.3167	15.621	15.7496	14.1822	15.6464	16.125	15.6738	16.7406	16.1188		15.8027	16.341	15.7796	15.6087	16.0303	13.9563
119	A7MBM2	[R].ELLLDHQAVFSQCPALQTSSPYK.[Q]	1xCarbamidomethyl [C13]; 1xPhospho [S20(99.2)]	A7MBM2 [1216-1238]	A7MBM2 1xPhospho [S1235(99.2)]		16.7439	16.1295	14.8234	16.0436		17.2781	15.9413	15.2201	15.7243	16.0135		15.1111		15.3508	15.7455	16.2657	15.2788	15.8477		16.2449	15.7822	16.6052	15.7636	16.3553
120	A7MBM2	[R].RRSPSFDTSTATSK.[L]	2xPhospho [S3(100); S5(100)]	A7MBM2 [1171-1184]	A7MBM2 2xPhospho [S1173(100); S1175(100)]		17.9876	17.8568	17.5705	18.0828	16.6488	18.3475	17.4197	17.0703	17.8066	17.8791	17.5481	18.1111	16.42	17.0599	17.7636	17.4711	18.0933	18.0024		18.402	18.0854	17.8219	18.0196	17.7183	16.4709
121	A7MBM2	[R].SPSFDTSTATSK.[L]	1xPhospho [S3(100)]	A7MBM2 [1173-1184]	A7MBM2 1xPhospho [S1175(100)]		17.5726	17.7664	17.2422	17.7103	16.7112	18.3744	17.3224	17.5569	17.2309	17.0865	17.8369	18.2239	16.0941	16.7671	17.5633	17.0889	17.9367	17.6123	16.9219	17.5245	17.7958	17.6216	18.0642	17.5625
122	A7MBM2	[R].RSPSFDTSTATSK.[L]	1xPhospho [S4(99.1)]	A7MBM2 [1172-1184]	A7MBM2 1xPhospho [S1175(99.1)]		17.7507	17.9431	17.8726	18.2015	17.494	18.7646	17.2619	17.6674	17.7508	17.9046	18.2142	18.4972	17.0802	17.4777	17.8564		18.4616	18.3852	17.4659	18.0432	17.7659		18.1289	17.118
123	A7MCY6	[R].AYGSELYGPGRPLSPR.[R]	1xPhospho [S14(100)]	A7MCY6 [491-506]	A7MCY6 1xPhospho [S504(100)]			14.6		14.6612		14.8736		14.3208	14.0284		14.542	14.2496	15.5562			14.8037	14.2342	15.4645	15.5661	14.7409	14.5293	14.6362	14.5617		16.4837
124	A7MD48	[K].TASPLTTSR.[G]	1xPhospho [S3(100)]	A7MD48 [271-279]	A7MD48 1xPhospho [S273(100)]		17.176	18.0689	17.1964	17.9004		17.921	17.3924	16.5242	16.1227		18.2913	18.2189		17.9378	17.3741	17.0131	18.007			17.2996	18.0062	17.1809	18.0235
125	A8CG34	[K].APPTLQAETATKPQATSAPSPAPK.[Q]	1xPhospho [S20(100)]	A8CG34 [655-678]	A8CG34 1xPhospho [S674(100)]			16.5529	16.5529			17.9442							18.237	18.237				17.1654	17.1654	15.218		15.218			20.6468
127	A8MU93	[R].VETSLHCAESPTPR.[A]	1xCarbamidomethyl [C7]; 1xPhospho [S10(99.6)]	A8MU93 [92-105]	A8MU93 1xPhospho [S101(99.6)]		15.334			14.6279	14.6279					14.5004				14.4188		14.4188						14.0858	13.8805	13.9577
128	A8MU93	[R].SEGPSLSPSGK.[R]	1xPhospho [S7(100)]	A8MU93 [48-58]	A8MU93 1xPhospho [S54(100)]		16.7655	17.047	16.8056	16.5433	16.8382	16.4262	16.0369	15.753	16.2876	16.707	16.1465	17.3454		16.2892	16.3407	16.8571	16.7285	16.1176		16.1867	16.6911	16.6085	16.067	16.4437
129	A8MVW0	[R].SNSQVRHSYIDLQAGGGAR.[S]	1xPhospho [S8(100)]	A8MVW0 [662-680]	A8MVW0 1xPhospho [S669(100)]		19.1835	18.0927	18.8834	19.0377		19.333	17.7386	17.1879		17.9316	18.7848	19.0732			19.2351	17.6923	19.7729	20.057	19.3435	19.3501	19.0427	18.7456	18.6361	18.4881
130	A8MVW0	[K].GARSAEGPGGLEPGLEEHR.[R]	1xPhospho [S4(100)]	A8MVW0 [443-461]	A8MVW0 1xPhospho [S446(100)]		17.6144	17.6144						17.0399		19.2401		19.2401			17.5102		20.1404	20.1404						20.8298
131	A8MVW0	[R].RDSLTSPEDELGAEVGDEAGDKK.[S]	2xPhospho [S3(99.7); T/S]	A8MVW0 [787-809]	A8MVW0 2xPhospho [S789(99.7); T/S]		18.5433	18.6548		18.0521		18.0382	17.3575	16.6918	16.3532	18.1409		18.489		17.1417	16.8865	16.9027	17.449	16.4843		17.9155	18.1194	18.4066	18.5618	18.3283
132	A8MVW0	[R].RDSLTSPEDELGAEVGDEAGDKK.[S]	1xPhospho [S3(100)]	A8MVW0 [787-809]	A8MVW0 1xPhospho [S789(100)]		17.4683	17.8018	16.4756	18.2668		18.0908	18.1984	17.3687	17.8701	18.472	17.4396	18.6031	18.0947	17.1925	17.142	18.3727	18.7063	17.6955	17.5406	18.1302	18.7406	19.1027	18.8225	18.0068	17.0815
133	A8MVW0	[R].SAEGPGGLEPGLEEHR.[R]	1xPhospho [S1(100)]	A8MVW0 [446-461]	A8MVW0 1xPhospho [S446(100)]		17.5436	17.6864	17.1117	16.8716	15.8965	17.0992	17.2264	16.7625	17.1559	17.4352	17.1696	16.4816	16.1466	17.0375	16.7704	16.8748	17.3731	17.3528		17.1794	16.9778	17.3	16.3842	16.8572	15.6989
134	A8MVW0	[R].DSLTSPEDELGAEVGDEAGDKK.[S]	1xPhospho [S5(99.4)]	A8MVW0 [788-809]	A8MVW0 1xPhospho [S792(99.4)]		16.7443	16.9139	16.6438	16.9603		16.4132	18.0867		16.8263	18.2555		17.4571		16.6162	16.1033	17.0601	18.0813	16.1343		16.7771	17.0653	17.5626	16.4531	17.2777	15.0719
135	A8MVW0	[R].DQATSMSQLHLICGGPLEPAPSGDPEAPPPGPLHSAFSSSR.[D]	1xCarbamidomethyl [C13]; 1xPhospho [S5(99.1)]	A8MVW0 [366-406]	A8MVW0 1xPhospho [S370(99.1)]		18.1665	18.1665		19.2197					17.0493					17.4879			17.7484
136	A8MVW0	[R].TGLCSPEDNSLTPLLDEVAAPEGR.[A]	1xCarbamidomethyl [C4]; 1xPhospho [S5(100)]	A8MVW0 [739-762]	A8MVW0 1xPhospho [S743(100)]		20.6834	20.8506	20.6477	21.1225	19.2042	21.131	20.863	20.1141	20.8184	21.9088	20.4612	20.55	18.9615	20.3327	21.1832	20.789	22.0325	20.7178		20.9414	21.3209	20.6656	20.987	21.4173	17.4583
137	A8MVW0	[R].SAEGPGGLEPGLEEHRR.[G]	1xPhospho [S1(100)]	A8MVW0 [446-462]	A8MVW0 1xPhospho [S446(100)]		17.67	16.8145	16.6504	17.3787	17.3981	17.9778	18.5013	17.8125	18.4587	18.8497	18.3832	17.5032	16.3094	17.0807	17.4933	17.6081	19.4069	18.9448	19.4864	18.2857	17.8863	18.2457	18.2943	18.5093	16.8355
138	A8MVW0	[R].DDFFRTKPR.[S]	1xPhospho [T6(100)]	A8MVW0 [413-421]	A8MVW0 1xPhospho [T418(100)]		15.6564	15.6564	15.6564	15.7639		15.7639	15.7307		15.7307					13.9674			16.8438				16.5426
139	A8MVW0	[R].DLASSRDDFFR.[T]	1xPhospho [S4(99.2)]	A8MVW0 [407-417]	A8MVW0 1xPhospho [S410(99.2)]		17.5466	18.2309	17.2541	17.5193	16.473	18.1456	17.563	17.5266	17.2306	18.04	17.9907	18.0264	15.9997	16.6549	17.2014	16.7005	18.7072	17.7672	16.1111	17.6446	18.3988	18.1042	16.3869	17.2686	15.0967
140	A8MVW0	[R].SSASELR.[R]	1xPhospho [S2(100)]	A8MVW0 [780-786]	A8MVW0 1xPhospho [S781(100)]		16.4022	16.6136	16.1909	16.3628	15.5401	16.1381		16.9911				16.0514			15.3749	15.7975	16.2247			16.3526	16.453	16.9266		17.9008
142	B4DS77	[R].AFSPEHGPAK.[Q]	1xPhospho [S3(100)]	B4DS77 [335-344]	B4DS77 1xPhospho [S337(100)]		16.9185	17.2437	17.2867	17.8149	17.7301		17.6189	18.4378	16.9654	16.2237	17.2014	17.6488	16.186	16.4626	17.2177	17.4077	17.3267	15.9846		17.2601	17.9282	17.1162	17.2162	16.9966
143	B5ME19	[K].QPLLLSEDEEDTKR.[V]	1xPhospho [S6(100)]	B5ME19 [34-47]	B5ME19 1xPhospho [S39(100)]		21.5166	21.5792	21.8223	21.0759	22.1449	21.3547	21.6993	22.0537	21.9502	21.7318	21.4521	21.4249	22.5606	21.9231	21.6587	22.0065	21.1919	22.0706	22.8005	21.725	21.2976	21.6746	21.6709	21.6914	23.6527
144	B5ME19	[R].FFTTGSDSESESSLSGEELVTKPVGGNYGK.[Q]	1xPhospho [S6(98.3)]	B5ME19 [4-33]	B5ME19 1xPhospho [S9(98.3)]										15.338											15.8284		15.8284
145	B5ME19	[K].QPLLLSEDEEDTK.[R]	1xPhospho [S6(100)]	B5ME19 [34-46]	B5ME19 1xPhospho [S39(100)]		15.418	15.7441	16.015	14.6442	16.6455	15.0851	14.6196	15.1186	15.0598	15.4105	14.9491	15.3624	16.0086	15.5399	15.318	15.972		16.0741	16.5513	15.172		15.5016		15.4121	17.6457
146	B7ZBB8	[R].SFSLPADPILQAAK.[F]	1xPhospho [S3(100)]	B7ZBB8 [84-97]	B7ZBB8 1xPhospho [S86(100)]		15.2802	14.3317	15.4297	12.5929	16.709	14.4362	16.4794	17.512	16.7871		14.8001	13.9703	15.5325	15.9186	17.1379	16.8343		15.4081	16.303	15.7442	15.4854	14.4972	13.7935	14.2569	15.4879
147	C9J069	[R].RPPVVVNLSTSPR.[R]	1xPhospho [S11(99.6)]	C9J069 [489-501]	C9J069 1xPhospho [S499(99.6)]		16.8372	17.2447	16.425	17.034	15.1039	16.6252	16.2425	15.8007	16.3075	17.0068	16.1616	16.3619		16.5191	16.4269	16.7126	16.8592	17.1096		16.7518	16.7119	16.9351	16.6151	16.8427	15.2033
148	C9J069	[K].VALAAGSPARPPPAR.[S]	1xPhospho [S7(100)]	C9J069 [850-864]	C9J069 1xPhospho [S856(100)]		20.1461	20.6777	20.0674	19.9265	19.9053	20.5461	20.1246		20.5651	20.681	20.8177	20.8299	18.1963	19.3597	19.4199	19.693	20.943	20.3643	20.0135	19.7907	20.2741	20.118	20.3706	20.6611
149	C9J069	[R].APPGLTPAPASPPVLPR.[R]	1xPhospho [S11(100)]	C9J069 [99-115]	C9J069 1xPhospho [S109(100)]		18.8046	19.0133	18.487	18.8826	18.1847	18.4392	18.4583	17.842	19.4157	19.3717	18.8003	18.7224	16.6617	18.5453	18.3729	18.4845	19.4722	18.8243	18.3965	18.1312	18.8497	17.5737	18.4157	18.7278	15.5578
150	C9J798	[R].ELSGGAEAGTVPTSPGKVPEDSLAR.[L]	1xPhospho [S14(99.5)]	C9J798 [747-771]	C9J798 1xPhospho [S760(99.5)]		17.5535	16.5228	16.8367	16.4068		16.8756	16.6815	16.6301	16.7981	17.7343	17.0975	16.5559		16.3857	17.3118	17.0827		17.591		16.8332	17.1912	18.4419	17.1091	17.0883
151	C9J798	[R].TLSLQAPPVK.[E]	1xPhospho [S3(100)]	C9J798 [560-569]	C9J798 1xPhospho [S562(100)]		13.7933	13.5098	13.8852		14.8858		14.4257			14.0093	13.6978			13.55	13.9892		13.3211	13.385	13.9161		13.9434
152	C9JLW8	[R].SPPSSSEIFTPAHEENVR.[F]	1xPhospho [S1(100)]	C9JLW8 [21-38]	C9JLW8 1xPhospho [S21(100)]		16.5328	16.3374		16.6325		16.8087	16.0966	16.1014	16.4806	15.1238	15.0007	15.5349	16.6601	16.0996	16.1757	16.2311	15.9432	16.0979	15.682	16.8219	16.7206	17.5242	16.271	15.2503	16.5899
153	C9JLW8	[R].TSSPRSPPSSSEIFTPAHEENVR.[F]	1xPhospho [S6(99.6)]	C9JLW8 [16-38]	C9JLW8 1xPhospho [S21(99.6)]		19.1268	18.7615	19.3431	19.8055		19.7571	19.5855	19.7102	19.8428	19.9965	19.8884	19.1704	19.095	19.6227	19.7078	19.4404	20.2894	19.7845	19.6172	19.6274	19.5653	19.6534	19.4952	19.4599	18.3682
154	C9JLW8	[R].TSSPRSPPSSSEIFTPAHEENVR.[F]	2xPhospho [S6(96); S/T]	C9JLW8 [16-38]	C9JLW8 2xPhospho [S21(96); S/T]			15.3858	15.8711	16.146		16.3359	15.9306		16.0386	16.0736	15.8519			15.8248	16.2351	15.747	16.2747			15.8618	15.8012	15.8553
155	I3L273	[K].TPDPKSPEK.[H]	1xPhospho [S6(100)]	I3L273 [208-216]	I3L273 1xPhospho [S213(100)]			15.6469				13.6089							14.8923	14.8923								14.798
156	O00116	[R].RAASAATAAPTATPAAQESGTIPK.[K]	1xPhospho [S4(100)]	O00116 [62-85]	O00116 1xPhospho [S65(100)]		18.1119	18.6613	18.4405	18.8126	17.41	18.9981	18.9069	19.2132	18.834		18.2143	18.4325	18.7294	18.4747	18.7829	18.0916	18.7551	19.0099	17.8548	18.613	18.4745	18.5496	19.1244	18.2801	18.2159
157	O00116	[R].AASAATAAPTATPAAQESGTIPK.[K]	1xPhospho [S3(100)]	O00116 [63-85]	O00116 1xPhospho [S65(100)]		16.8523	17.3774	16.7747	17.0907	16.4573	17.3316	17.7519	17.4473	17.2093	16.4617	16.4341	16.4359	17.3348	17.3299	17.051	16.9578	16.9466	17.1233	16.8352	16.9211	16.809	17.0365	17.3955	16.5496	17.1775
159	O00139-4	[K].EFGISPSDIPFSQGSGSRPDLSPSYEYDDFSPSVTR.[V]	1xPhospho [S22(99.3)]	O00139-4 [552-587]	O00139-4 1xPhospho [S573(99.3)]		21.2913	20.6264	20.1213	20.7512		21.4086	19.0851	18.5926	20.6833	21.089	20.8098	19.5351	18.4785	20.2915	19.5693	20.5015	20.835	21.1062		20.0108	19.7234	21.0046	20.0979	21.2612
160	O00139-4	[K].EFGISPSDIPFSQGSGSRPDLSPSYEYDDFSPSVTR.[V]	2xPhospho [S22(98.9); S31(97.9)]	O00139-4 [552-587]	O00139-4 2xPhospho [S573(98.9); S582(97.9)]																					18.528	18.528
161	O00139-4	[R].VKEFGISPSDIPFSQGSGSRPDLSPSYEYDDFSPSVTR.[V]	2xPhospho [S24(98.7); S33(100)]	O00139-4 [550-587]	O00139-4 2xPhospho [S573(98.7); S582(100)]		23.1315	22.0657	23.1038	22.6518		23.7405	21.0139	20.3883	21.8483	23.4606	23.7815	22.7606	19.6207	21.8771	22.0135	20.8854	23.3419	23.2351		21.9817	21.319		23.3361	25.015
162	O00139-4	[R].VKEFGISPSDIPFSQGSGSRPDLSPSYEYDDFSPSVTR.[V]	1xPhospho [S24(99.5)]	O00139-4 [550-587]	O00139-4 1xPhospho [S573(99.5)]		21.9442	19.8678	21.2877	22.5125		22.1239	20.8469	20.3691	22.6532	22.8139	22.36	20.6902	20.2357	21.6662	21.6844	21.4185	22.7794	22.0261	21.2096	22.1692	20.8996	21.2439	21.0032	22.047	17.1265
163	O00139-4	[R].DFRGSLDYRPLTTADPIDEHR.[I]	1xPhospho [S5(100)]	O00139-4 [203-223]	O00139-4 1xPhospho [S207(100)]		17.9494	15.9316	17.3003	18.7874	17.9832	18.674	17.7748	17.1199	18.1827	18.3855	17.8316	17.8953	17.3576	16.9825	18.4464	17.2326	18.4017	18.5101	18.7685	18.6604	18.2362	18.9511	17.9359	18.5898	16.689
164	O00139-4	[R].TVASIKNDPPSR.[D]	1xPhospho [S4(100)]	O00139-4 [97-108]	O00139-4 1xPhospho [S100(100)]		17.9135	19.6521	19.9675	20.2687	16.0489	20.2148	19.3417	20.4935	18.6979	18.17	19.5287	19.2578	17.7698	19.9283	20.3424	18.3728	19.2314	19.4515		19.6378	19.5582	18.4502	19.6283	18.5573
167	O00154-4	[-].MSGPDVETPSAIQICR.[I]	1xCarbamidomethyl [C15]; 1xMet-loss+Acetyl [N-Term]; 1xPhospho [S2(100)]	O00154-4 [1-16]	O00154-4 1xMet-loss+Acetyl [N-Term]; 1xPhospho [S2(100)]		18.6534	18.7601	18.2463	17.7636	18.198	18.0238	18.3878	17.05	17.1744	18.1717	17.9131	17.9016		17.7949	17.429	17.246	18.1467	17.5477		17.5152	18.0939	18.321	18.8176	18.9856
168	O00154-4	[R].AASAFFTYVSLSQEGR.[S]	1xPhospho [S3(100)]	O00154-4 [283-298]	O00154-4 1xPhospho [S285(100)]					14.7255		14.7255			16.0673					14.7455	14.7455		15.7695			14.9804	14.9804
169	O00159	[K].DVESPSWR.[S]	1xPhospho [S4(100)]	O00159 [405-412]	O00159 1xPhospho [S408(100)]		15.6081	15.1904		14.9466	16.1671	15.7888	16.1036	15.8193		15.1986	14.7068	14.0148	16.6866		15.0781	15.5344	14.2322	15.1267	15.7517	15.5266	13.7301	15.0889	15.3046	14.931	16.6657
170	O00168	[R].TGEPDEEEGTFRSSIR.[R]	1xPhospho [S14(99.7)]	O00168 [70-85]	O00168 1xPhospho [S83(99.7)]		21.1247	21.7783	20.7734	21.7085	19.8815	21.5182	21.2012	20.6333	21.1163	21.3602	20.5877	20.8152	20.3033	20.9924	20.8939	21.309	21.1882	21.1345	21.6807	21.3295	21.4948	21.3903	20.795	20.8323	19.495
171	O00178	[K].LVLVSPTSEQYDSLLR.[Q]	1xPhospho [S5(100)]	O00178 [65-80]	O00178 1xPhospho [S69(100)]		18.4629	18.7469	18.277	18.2711	17.7439	18.7229	18.2352	17.885	18.3872	19.0167	19.676	19.6956	17.0844	18.191	17.8571	17.5112	19.386	18.6502	17.0076	17.9286	18.4542	19.0681	19.0843	19.4265
172	O00178	[R].SAMDSPVPASMFAPEPSSPGAAR.[A]	1xPhospho [S18(99.4)]	O00178 [8-30]	O00178 1xPhospho [S25(99.4)]		17.2625	17.1373	16.2934	17.5466	17.2508	17.715	18.4159		18.0755		17.1258		18.0907	17.3765	17.6796	17.8182	16.7899	17.4981	17.1346	17.4251	17.4155	17.5047	15.8296	16.4492
173	O00178	[K].LLQTTNNSPMNSKPQQIK.[M]	1xPhospho [S8(100)]	O00178 [573-590]	O00178 1xPhospho [S580(100)]		17.6202	17.9035	17.5884	17.9597		18.0307	17.5924		17.5219	17.4046	17.198	17.1565		17.4913	17.3462	17.5499	17.8891	17.875		17.6034	17.7381	17.7296	17.7645	18.5879
174	O00178	[R].SAMDSPVPASMFAPEPSSPGAAR.[A]	1xOxidation [M]; 1xPhospho [S18(99.6)]	O00178 [8-30]	O00178 1xPhospho [S25(99.6)]		18.4175	17.8185	18.2889	18.2759	18.9556	17.5424	18.0104	17.6802	18.0665	18.2515	18.3314	17.7219	18.6421	18.6313	18.0008	18.3464	18.1973	18.3097	18.8619	17.8042	18.0327	18.3971	18.0844	18.9615	18.7746
175	O00178	[R].SAMDSPVPASMFAPEPSSPGAAR.[A]	2xPhospho [S18(99.2); S]	O00178 [8-30]	O00178 2xPhospho [S25(99.2); S]		18.3777	17.1907	17.5616	18.3294	16.2409	18.2587	18.1016	17.3652		17.8344	17.0344			16.4384	17.8	17.1755	18.2459	17.7313		18.0551	17.2866	18.0372	18.0247	18.6933	15.6582
176	O00178	[R].LHGGFDSDCSEDGEALNGEPELDLTSK.[L]	1xCarbamidomethyl [C9]; 2xPhospho [S7(100); S10(100)]	O00178 [38-64]	O00178 2xPhospho [S44(100); S47(100)]			16.4732				14.0424			14.2386		14.0372		15.5611	15.5611	15.5611							15.5303
177	O00192	[R].SLAADDEGGPELEPDYGTATR.[R]	1xPhospho [S1(100)]	O00192 [267-287]	O00192 1xPhospho [S267(100)]		14.0417	15.7096		15.6582				15.5823		14.5644	13.6105	12.6565		16.4977	14.8297			11.037		15.4155		16.0106	15.0059		15.3611
178	O00192	[K].GALSPGGFDDSTLPLVDK.[S]	1xPhospho [S4(100)]	O00192 [861-878]	O00192 1xPhospho [S864(100)]		19.2666	19.7534	19.1242	19.2032	19.1366	20.2234	19.3413	19.582	19.2177	19.6577	19.5739	19.5475	18.792	18.8757	19.4713	18.7876	19.8441	19.1697	17.0243	19.151	19.2556	18.882	19.3528	19.1648	17.7424
179	O00192	[K].GALSPGGFDDSTLPLVDKSLEGEK.[T]	1xPhospho [S4(100)]	O00192 [861-884]	O00192 1xPhospho [S864(100)]		17.0813		18.3099	16.9629		16.6568	17.9919	18.9364	17.4885	18.4594	18.7235	19.1519		16.2541	16.7298		18.7316	17.7971		15.6922	16.1612	15.4575		19.1324
180	O00192	[R].GASSAGEASEKEPLK.[L]	1xPhospho [S3(100)]	O00192 [913-927]	O00192 1xPhospho [S915(100)]		17.7115	18.1005	16.7854	17.6849	17.5374	18.2792	16.8537	16.9889	17.0187	16.82	16.3946	16.7491	16.5952	16.4884	17.0958	17.6706	17.0526	17.3306		17.4284	17.7805	17.3646	16.5062	16.2604	16.0588
181	O00192	[R].GASSAGEASEKEPLKLDPSR.[K]	1xPhospho [S3(100)]	O00192 [913-932]	O00192 1xPhospho [S915(100)]		19.4001	19.2843	19.7256	20.3318	19.7261	20.858	20.0536	20.1038	19.9208	20.1662	20.1981	19.6894	18.4914	19.5087	20.3092	19.0359	20.5338	20.1584	19.7314	20.7087	20.3374	19.2625	20.0246	20.1239	18.0675
182	O00192	[R].AYEDTADDGGELADERPAFPMVTAPLAQPERGSMGSLDR.[L]	2xPhospho [S33(100); S36(100)]	O00192 [300-338]	O00192 2xPhospho [S332(100); S335(100)]		17.4613	15.6205	16.1843	17.8045		18.6022	16.8371		19.1421	17.3976	16.4932		17.5392	15.7393	17.8127	17.8317	16.0005	17.6819	16.9957	16.4827	15.4463	16.2651		16.7905
183	O00192	[R].AYLSSGGGFPEGPEPRDSPSYGSLSR.[G]	1xPhospho [S18(98.6)]	O00192 [181-206]	O00192 1xPhospho [S198(98.6)]		16.4741	16.8279	16.1202	16.5172			16.77			16.1345		16.3116	15.8641		15.8905	16.6202	17.0471	16.7642		16.664	16.9557	16.8892	15.7902
184	O00192	[R].FQAEPYGLEDDTRSLAADDEGGPELEPDYGTATR.[R]	2xPhospho [T31(100); T/S/Y]	O00192 [254-287]	O00192 2xPhospho [T284(100); T/S/Y]		18.4608	17.7575	18.8036	17.2494		16.7708	17.4869	17.2465				17.1261	17.1137		17.3411	17.4301	17.7352	17.0787	18.5769		17.3678	17.9632	16.6515	16.427
185	O00192	[R].FQAEPYGLEDDTRSLAADDEGGPELEPDYGTATR.[R]	1xPhospho [S14(99.3)]	O00192 [254-287]	O00192 1xPhospho [S267(99.3)]		19.5785	19.0677	19.2522	19.2781	19.0629	19.6529	19.5293	19.6837	19.3243	18.8406	19.4684	18.8838	18.2461	18.7501	19.3857	18.8033	19.5345	19.108	18.6112	19.4174	19.139	18.7523	19.1724	18.0603	17.4122
186	O00192	[K].EVPGADRYQEAEPGPLGSAVGSQR.[R]	1xPhospho [S22(100)]	O00192 [585-608]	O00192 1xPhospho [S606(100)]					13.9171		14.1667	15.7989	15.7989	15.7989	14.2355	13.9859			14.4102	14.6598		16.2351				16.1127		12.0084	13.1287
187	O00192	[R].LVRRSPSVDSAR.[K]	1xPhospho [S5(100)]	O00192 [339-350]	O00192 1xPhospho [S343(100)]		18.7625	18.1693	20.5246	20.1057	18.7812		17.7834	18.3904	18.7477	19.1135	19.2081	20.6828	17.8124	18.2226	19.3591	18.111	19.1599	18.6389	19.8679	16.9562		16.2676		19.6524
188	O00192	[K].DGEMDRNFDTLDLPK.[R]	1xPhospho [T10(100)]	O00192 [633-647]	O00192 1xPhospho [T642(100)]		17.9081	17.2447	18.1101	17.5745	17.3004	17.9363	17.9553	17.471	17.797	17.963	17.3937	15.5206	16.8694	17.7978	18.0947	16.2254	17.5333	17.4923	16.0971	17.7264	17.2689	16.7944	17.239	18.2005	14.5853
189	O00192	[K].DGEMDRNFDTLDLPK.[R]	1xOxidation [M4]; 1xPhospho [T10(100)]	O00192 [633-647]	O00192 1xPhospho [T642(100)]		15.9677	16.8518	17.4053	16.981	17.6328	17.4732	17.4897	18.0495	17.7109	17.3359	17.1811	16.8102	16.0928	17.4143	17.0963		17.272	16.0246	15.9874	17.4083	17.026	15.96	17.3911	17.0202	16.0752
190	O00192	[R].NFDTLDLPK.[R]	1xPhospho [T4(100)]	O00192 [639-647]	O00192 1xPhospho [T642(100)]		18.83	19.2361	17.6287	18.6176	17.9086	19.0096	18.2872	18.6195	18.1658	17.2148	17.9983	17.7337	18.679	18.1797	18.1304	18.4405	17.3723	18.6557	17.1687	18.4587	18.4531	18.6079	17.3121	16.6108	17.7484
191	O00192	[R].DSPSYGSLSR.[G]	1xPhospho [S7(100)]	O00192 [197-206]	O00192 1xPhospho [S203(100)]		18.6718	18.2613	18.2428	19.0213	19.165	18.8661	18.547	18.5388	18.2232	17.7521	18.2909	18.0658	18.3256	18.0802	18.2097	18.216	18.9794	18.35	17.6294	18.9888	18.813	18.5696	17.825	17.7444	16.4643
192	O00192	[R].RSPSVDSAR.[K]	2xPhospho [S2(100); S4(100)]	O00192 [342-350]	O00192 2xPhospho [S343(100); S345(100)]		14.1891	14.2082		15.6275	16.043	15.3035			16.6653		15.4189	13.2112	15.153	17.1342	15.7752	16.0208	15.6338		15.4694	15.2331	15.5122	15.4358		13.5497
193	O00192	[R].KDTDNKSVENCVCIMR.[N]	2xCarbamidomethyl [C11; C13]; 1xOxidation [M15]; 1xPhospho [S7(100)]	O00192 [561-576]	O00192 1xPhospho [S567(100)]		17.9133	18.4211	18.2441	18.4735	19.2131	18.9133	17.7135	17.8418	18.9385	18.757	18.9831	18.9413	17.1929	18.8247	18.5006	18.0144	19.4814	18.6227	16.2083	18.8852	19.6031	18.6741	18.2705	19.3169	17.3719
194	O00192	[R].GSMGSLDR.[L]	1xPhospho [S5(100)]	O00192 [331-338]	O00192 1xPhospho [S335(100)]		17.7801	16.8704	16.9784	17.6269	17.5156	17.3217	17.27	16.4588	16.9502	16.6542	16.7959	17.0476	16.3106	17.009	17.2763	18.1318	17.6228	15.4317		17.6595	17.2403	17.0564	17.3332	17.4716	14.5692
195	O00193	[R].SASPDDDLGSSNWEAADLGNEER.[K]	1xPhospho [S3(99.7)]	O00193 [15-37]	O00193 1xPhospho [S17(99.7)]		22.3149	21.5819	21.7572	21.2434	22.2135	21.5504	21.8406	21.4692	21.987	21.3154	21.3313	20.6022	21.8113	22.007	21.837	21.9145	21.4303	21.8383	22.155	21.8583	21.3515	21.563	21.335	21.3895	21.5312
196	O00193	[K].RSASPDDDLGSSNWEAADLGNEER.[K]	1xPhospho [S4(100)]	O00193 [14-37]	O00193 1xPhospho [S17(100)]		18.1839	17.1431	17.5486	16.9558	18.6289	16.9851	17.3389	17.3625	18.0472	17.66	17.1081	16.8276	17.9735	17.3407	17.403	18.3607	17.4041	17.271	17.9499	17.6686	17.1709	17.6044	17.8282	17.2813	17.2668
197	O00203	[K].EGDELEDNGKNFYESDDDQKEK.[T]	1xPhospho [S15(100)]	O00203 [262-283]	O00203 1xPhospho [S276(100)]			14.8104			15.4018				15.6633							15.3637				15.2318		15.2318
198	O00213	[R].GVQSLWGSLKPK.[R]	1xPhospho [S8(100)]	O00213 [692-703]	O00213 1xPhospho [S699(100)]		15.9324	15.3559	14.6021	15.8532		16.8049	16.5533	14.3863	15.8343	15.8913		14.8563	13.6596	15.4308	15.8502	14.5049	16.6031	16.7813		16.1001	16.5897	15.3629	14.8425	15.2318	13.173
199	O00231	[R].AQSLLSTDREASIDILHSIVK.[R]	1xPhospho [S3(100)]	O00231 [12-32]	O00231 1xPhospho [S14(100)]		18.3899		17.2886	17.6963		18.6123	18.074	17.9153	18.4083	18.4851	18.0064	16.6145	17.1677	17.5004	18.107	17.3424	18.0032	19.0818	17.7721	17.8437	17.7687	17.3346	18.0163	18.6093	16.9514
200	O00231	[R].AQSLLSTDR.[E]	1xPhospho [S3(100)]	O00231 [12-20]	O00231 1xPhospho [S14(100)]		17.8715			18.062		18.1089	17.7921			17.407		17.6311	17.5902			17.5902		17.5		18.0618	18.0149		17.8082		18.0791
201	O00232	[R].KGSLESPATDVFGSTEEGEKR.[W]	1xPhospho [S3(100)]	O00232 [330-350]	O00232 1xPhospho [S332(100)]		15.946		15.7262	16.3629		16.6529		15.9886	15.9691	16.6403	15.6582	15.5487	15.5285	15.5409	16.2703	16.4659	16.0218	15.7378	16.6675	16.183	16.7858	16.8669	16.5603	16.2285	15.9735
202	O00257	[R].CLSETHGEREPCK.[K]	2xCarbamidomethyl [C1; C12]; 1xPhospho [S3(100)]	O00257 [413-425]	O00257 1xPhospho [S415(100)]		15.7952	15.3995	16.0788			16.3103	15.4138	15.6603	16.0171	15.6801	15.7549		15.8396	16.2337	16.5553	16.1593		15.2863		16.7285			15.0788	16.0224
203	O00257	[K].EAPSPTCPDLGAK.[S]	1xCarbamidomethyl [C7]; 1xPhospho [S4(100)]	O00257 [179-191]	O00257 1xPhospho [S182(100)]		17.4164	17.5278	16.5474	17.0514	16.6214	17.5229	17.2024	16.223		16.6359	16.2171	16.6746	16.2095	16.7222	17.2057	16.9714	16.9267	16.792		17.4529	17.4806	16.5039	17.0935	16.5035	15.1866
204	O00264	[R].GDQPAASGDSDDDEPPPLPR.[L]	1xPhospho [S10(100)]	O00264 [48-67]	O00264 1xPhospho [S57(100)]		24.4239	24.874	24.4796	25.2217	24.6414	24.8839	24.3414	24.0937	24.1353	24.6319	24.289	24.335	24.388	24.4931	24.1876	24.362	24.9648	24.5278	24.2187	24.7028	25.1416	25.1506	25.1458	24.79	24.0788
205	O00264	[K].IVRGDQPAASGDSDDDEPPPLPR.[L]	1xPhospho [S13(100)]	O00264 [45-67]	O00264 1xPhospho [S57(100)]		21.6545	21.4937	22.5533	22.1015	22.1187	20.0492	20.8887	20.4584	21.5794	22.234	21.7395	22.4595	20.712	21.3795	21.0905	20.9033	23.2679	22.3526	22.781	20.7351	21.5718	19.2994	20.5522	22.3886	18.1322
206	O00264	[K].LLKEGEEPTVYSDEEEPK.[D]	1xPhospho [S12(100)]	O00264 [170-187]	O00264 1xPhospho [S181(100)]		21.6363	21.9929	23.0047	23.0473	21.7248	21.9989	21.9206	21.7712	21.6097	22.725	22.6287	22.9046	21.9071	22.321	22.0302	21.2381	23.456	22.4307	22.3379	22.4002	22.5172	22.0468	22.393	22.9036	20.8835
207	O00264	[K].LLKEGEEPTVYSDEEEPKDESAR.[K]	1xPhospho [S12(100)]	O00264 [170-192]	O00264 1xPhospho [S181(100)]		25.2922	25.5146	26.5078	26.9302	25.6352	26.1834	25.9093	25.8876	26.1077	26.6894	26.3439	26.5955	25.0386	26.0109	26.2295	25.3209	27.8969	26.5292	26.2064	26.5534	26.7254	25.7308	26.7787	27.095	23.9775
208	O00264	[K].EGEEPTVYSDEEEPK.[D]	1xPhospho [S9(100)]	O00264 [173-187]	O00264 1xPhospho [S181(100)]		20.933	21.6807	21.3313	22.2731	21.3534	21.5836	20.952	20.6682	20.8316	21.0625	20.9768	21.7569	22.0403	21.6931	20.7757	21.2935	22.0572	21.4569	20.8385	21.6611	21.8541	22.5156	21.0508	20.8377	20.8655
209	O00264	[K].EGEEPTVYSDEEEPKDESAR.[K]	1xPhospho [S9(100)]	O00264 [173-192]	O00264 1xPhospho [S181(100)]		25.3713	26.2508	25.4898	26.3892	25.3837	25.9803	24.8996	24.9463	25.5808	25.6034	25.0733	25.245	25.5679	25.9394	25.2164	25.8553	26.2358	25.8247	24.6747	25.9186	26.3776	26.6688	25.8898	25.5858	24.6201
210	O00264	[K].EGEEPTVYSDEEEPKDESARK.[N]	1xPhospho [S9(100)]	O00264 [173-193]	O00264 1xPhospho [S181(100)]		20.6881	21.4134	21.7886	22.5659	21.6318	22.1943	20.8935	21.4631	21.3996	22.1656	21.7683	21.6794	20.9953	21.5857	21.5654	21.0175	22.8152	21.986	20.7364	22.0927	22.589	22.103	22.8904	22.4104	20.7769
211	O00267	[R].DVTNFTVGGFAPMSPR.[I]	1xPhospho [S14(100)]	O00267 [653-668]	O00267 1xPhospho [S666(100)]		18.3887	17.1114	16.3622	16.7046	17.6333	16.9753	17.1697	15.6924	16.8871	17.2097	16.6535	16.3973	17.8227	17.0983	17.0552	17.6594	16.2701	16.6677	16.8011	17.1433	16.5297	17.1177	17.2654	17.8722	16.578
212	O00267	[R].DVTNFTVGGFAPMSPR.[I]	1xOxidation [M13]; 1xPhospho [S14(100)]	O00267 [653-668]	O00267 1xPhospho [S666(100)]		14.0808	14.8344	15.1963		17.3753	14.448	16.709	16.1896	15.3511	14.39	14.3287	15.8173	17.3435		14.5124	15.5709	14.7769	14.9275	17.7188		15.4717	14.8763	15.5785	14.5039	17.7585
213	O00267	[K].VVSISSEHLEPITPTK.[N]	1xPhospho [T13(100)]	O00267 [1022-1037]	O00267 1xPhospho [T1034(100)]		17.0225							18.56					20.2931										22.1673		22.1673
214	O00273	[R].SISASKASPPGDLQNPKR.[A]	1xPhospho [S8(100)]	O00273 [308-325]	O00273 1xPhospho [S315(100)]		15.0061	14.7624	15.9077	15.3529	14.0171	13.6912	15.5534	15.5962	15.3516	15.4244	15.5137	15.8082	16.3784	15.7593	15.5608	15.1183	15.8914	16.1503	16.8571	14.3183	14.4307		15.0473	15.7017	15.0535
215	O00273	[R].SISASKASPPGDLQNPK.[R]	1xPhospho [S8(100)]	O00273 [308-324]	O00273 1xPhospho [S315(100)]			18.1776	18.3922	17.8843	19.4714	18.4093	18.5501	18.5181	18.1404	18.6726	18.3518	18.2504	19.2685	18.2889	18.275	18.0767	18.044	18.6936	18.9051	18.1297	17.9245	18.111	19.0356	18.9349	20.5091
216	O00273	[R].NYSREQHGVAASCLEDLR.[S]	1xCarbamidomethyl [C13]; 1xPhospho [S3(100)]	O00273 [26-43]	O00273 1xPhospho [S28(100)]		18.0594	18.0039		17.7998		17.6808	16.7495	15.7151	17.6456	18.6716	17.5264	17.844	17.0707	17.9582	17.3371	17.5749	17.8609	17.6438	17.8342	17.7341	17.7116	18.0382	18.6753	19.0571	17.9425
217	O00273	[K].ASPPGDLQNPK.[R]	1xPhospho [S2(100)]	O00273 [314-324]	O00273 1xPhospho [S315(100)]		19.062	19.5379		18.2645	18.8002	18.8894	17.6987	18.2621	17.006	18.5259		19.7729	19.1927	18.2608		18.4344		18.7086	18.4051			19.3368	19.5304	19.1585	21.217
218	O00299	[K].VLDNYLTSPLPEEVDETSAEDEGVSQR.[K]	1xPhospho [S18(100)]	O00299 [139-165]	O00299 1xPhospho [S156(100)]		15.2968	15.3958		15.5839	16.0174		16.7652	16.7652			14.5851	15.1717	16.553	15.9743	16.1269		15.3081		15.9271	14.8571	15.1143	15.4964	15.5002	14.6366	16.4427
219	O00303	[K].TCFSPNRVIGLSSDLQQVGGASAR.[I]	1xCarbamidomethyl [C2]; 1xPhospho [S4(99.5)]	O00303 [255-278]	O00303 1xPhospho [S258(99.5)]		16.8949		16.7585	16.037		16.5023	16.6957	16.7868	16.7572	16.8353	17.0755	17.315	17.0362	16.8988	17.086		17.156	17.3941		16.6426	15.789	15.3964	17.0087	17.5915	17.2658
220	O00303	[K].TCFSPNR.[V]	1xCarbamidomethyl [C2]; 1xPhospho [S4(100)]	O00303 [255-261]	O00303 1xPhospho [S258(100)]		18.5758	19.2255	18.9108	18.7834	18.2249	18.7766	18.1716	18.0975	17.5425	17.5449	17.8853	18.6336	19.4639	18.8662	18.2657	18.7412	17.5811	17.2896	17.4425	18.2299	18.2925	19.6413	18.8448	18.7675	20.8955
221	O00308	[R].TTPATGEQSPGAR.[S]	1xPhospho [S9(100)]	O00308 [203-215]	O00308 1xPhospho [S211(100)]		19.383	19.1141	19.9784	19.7185	19.6744	18.8083	19.9076	18.9971	18.7795	17.4938	19.1766	20.1311	18.8911	20.0469	19.3219	19.5975	19.4849	17.4735	19.3599	19.5693	19.381	18.9769	19.4217	19.1324	19.5567
222	O00329	[R].RGSGELYEHEKDLVWK.[L]	1xPhospho [S3(100)]	O00329 [518-533]	O00329 1xPhospho [S520(100)]		18.551	16.021	18.3963	19.1802	20.524	18.9261	18.6406	18.6343	18.8438	18.908	19.3019	19.1977	18.5423	17.8074	19.3231	18.1845	18.8257	18.5364	19.4314	19.0318	18.9459	19.337	18.7384	19.0646	18.9523
223	O00401	[K].AIHSSDEDEDEDDEEDFEDDDEWED.[-]	2xPhospho [S4(100); S5(100)]	O00401 [481-505]	O00401 2xPhospho [S484(100); S485(100)]					16.1426		16.1426	15.4552		15.4552		15.5528		16.5002	16.5002	16.5002					15.8662
225	O00401	[K].VIYDFIEK.[T]	1xPhospho [Y3(100)]	O00401 [254-261]	O00401 1xPhospho [Y256(100)]		16.3566	16.1737	16.2645	16.3403	16.802	16.6805	16	16.025	16.5054	15.5676	15.9216	15.7256	15.8246	16.3306	16.0711	16.1227	16.0488	16.2542	16.0343	15.9809	15.774	16.1081	15.6643	15.1886	16.2719
226	O00410	[K].RQDEDYDEQVEESLQDEDDNDVYILTK.[V]	1xPhospho [S13(100)]	O00410 [815-841]	O00410 1xPhospho [S827(100)]		14.7336	15.0921	16.0678	14.8842		14.1121		16.4795	14.211	15.373	13.8064	14.649	18.9093	14.5182	15.3551	14.7826	14.7897	15.9627	16.1197	16.1812	15.9269	16.7405	14.6202	15.1959	15.9679
227	O00418	[K].LLQSAKTILR.[G]	1xPhospho [T7(100)]	O00418 [342-351]	O00418 1xPhospho [T348(100)]		16.3275	15.9266	17.709	16.1142	15.8142	15.652	16.8054	16.7083	16.0758	13.9335	15.8214	15.9928	18.4296	17.3123	16.2783	14.3469	14.6365	17.2936	17.2065	15.1924	14.4068	16.1205	14.108	14.3224	20.2322
228	O00423-3	[K].KPTGSLPSPSGVR.[K]	1xPhospho [S8(100)]	O00423-3 [106-118]	O00423-3 1xPhospho [S113(100)]		20.4954	20.7191	20.0697	20.4475	20.0078	20.5063	20.0696	20.3928	19.6409	20.2264	20.7184	20.6687	20.5187	20.0479	20.3684	20.2373	20.1261	20.5638	19.8649	20.3181	20.6615	20.4632	20.4269	20.4581	20.6798
229	O00423-3	[K].KPTGSLPSPSGVRK.[E]	1xPhospho [S8(100)]	O00423-3 [106-119]	O00423-3 1xPhospho [S113(100)]		18.2284	17.7069	18.6766	19.4416		18.815	19.0837	19.0639	18.9476	19.1405	19.5546	19.23	18.7395	19.1999	19.6367	18.4652	19.403	19.3216	19.1784	19.0692	19.0705	17.744	19.1657	18.8539	17.2761
230	O00423-3	[R].SVSLLNACK.[L]	1xCarbamidomethyl [C8]; 1xPhospho [S3(100)]	O00423-3 [132-140]	O00423-3 1xPhospho [S134(100)]		19.8184	20.0613	19.1208	19.3875	19.0977	20.0304	19.6546	19.4135	18.7701	18.7742	19.9096	18.9668	18.7844	19.5847	19.6209	18.7208	19.6392	19.2652	17.0081	19.7295	19.7303	18.7936	19.4191	18.7845	17.2762
231	O00423-3	[R].TSSSERVSPGGR.[R]	2xPhospho [S3(100); S8(100)]	O00423-3 [152-163]	O00423-3 2xPhospho [S154(100); S159(100)]		17.9323	18.263	17.9833	18.7993	18.8499	18.687	18.6762	18.0699	18.5866		18.2976	18.3002	19.4132	19.7666	18.7751	19.1106	17.8521		18.4558	18.6977	18.7083	19.3073	17.8321	16.6333	18.4498
232	O00425	[K].SITILSTPEGTSAACK.[S]	1xCarbamidomethyl [C15]; 1xPhospho [T7(100)]	O00425 [243-258]	O00425 1xPhospho [T249(100)]		16.4682	17.3231	17.3221	17.1122	17.5492	16.3512	16.4847	16.7122	16.614	17.5301	17.264		17.9331	17.4965	16.3387	16.906	17.0818	17.2763		16.9357	16.988	16.7151	16.7114	16.6133	17.0542
233	O00425	[R].DQTPDENDQVVVK.[I]	1xPhospho [T3(100)]	O00425 [526-538]	O00425 1xPhospho [T528(100)]		16.0188	16.2832	15.2196	16.2859	16.3384	16.0463	15.8708	15.0425		15.0136	15.0177	15.8837	17.4432	16.4333	15.6228	16.4397	15.2833	16.0474	16.0559	15.8801	15.8471	16.5401	15.1201	14.6045	16.3833
234	O00425	[R].VPSFAAGR.[V]	1xPhospho [S3(100)]	O00425 [494-501]	O00425 1xPhospho [S496(100)]		17.4831	17.4652	17.4768	17.5726	17.9012	17.5786	17.4356	17.6323	16.6523	17.4224	17.5141	17.084	17.647	17.0834	17.2927	17.2162	17.2558	17.5576	18.1704	16.9316	17.1595	17.152	16.6854	17.0492	17.6137
235	O00425	[R].GSSRQGSPGSVSK.[Q]	2xPhospho [S3(99.4); S7(100)]	O00425 [178-190]	O00425 2xPhospho [S180(99.4); S184(100)]						21.2471							18.0216	17.1398	17.1398						19.5679
236	O00429	[K].SKPIPIMPASPQK.[G]	1xOxidation [M7]; 1xPhospho [S10(100)]	O00429 [607-619]	O00429 1xPhospho [S616(100)]		20.1711	21.3583	20.1212	20.7329	19.9877	20.8455	20.5915	21.0744	19.7207	20.5244	21.4153	21.6957	20.2265	20.0137	19.8152	20.1179	20.3743	20.0861	19.1225	20.4266	20.859	20.5222	20.6606	20.2797	20.863
237	O00429	[K].SKPIPIMPASPQK.[G]	1xPhospho [S10(100)]	O00429 [607-619]	O00429 1xPhospho [S616(100)]		21.7594	21.8086	20.2574	20.8652	19.8297	21.5792	20.2103	19.4783	19.8569	20.9396	21.0666	20.5226	20.06	20.4619	20.5048	20.3826	20.4639	20.3935	18.4461	20.9351	20.9199	21.3105	20.9041	20.9301	19.2239
238	O00429	[K].VPSALAPASQEPSPAASAEADGK.[LV]	2xPhospho [S9(100); S13(100)]	O00429 [536-558]	O00429 2xPhospho [S544(100); S548(100)]		17.6083		17.6881	16.9361		17.3346	17.1435	16.4513	17.0772	16.8539	17.0469	17.5033	15.7559	16.8131	17.0398	16.0777	17.4085	17.5109		17.0778	17.3444	16.3544	17.5027	17.8649
239	O00429	[K].VPSALAPASQEPSPAASAEADGK.[LV]	1xPhospho [S13(100)]	O00429 [536-558]	O00429 1xPhospho [S548(100)]		17.623	18.0666	18.0583	17.4091	17.8568	17.8112	17.8862	17.8549	18.8856	18.7221	18.2864	17.8591	16.507	18.2856	17.8871	17.8865	18.1938	18.0648		17.9937	18.4696	18.1135	18.3539	18.642
240	O00429	[K].SKPIPIMPASPQKGHAVNLLDVPVPVAR.[K]	1xPhospho [S10(99)]	O00429 [607-634]	O00429 1xPhospho [S616(99)]		15.3394			14.6789		14.6789								14.4071	14.4071	14.4071	14.5816
241	O00443	[K].VSNLQVSPK.[S]	1xPhospho [S7(100)]	O00443 [253-261]	O00443 1xPhospho [S259(100)]		16.4271	16.9635	17.0089	16.9454	16.8461	17.0013		17.387	16.5797	16.8752	16.1405	16.8134	18.3387	16.604	16.3932	17.0806	16.2744	16.5108	17.3038	17.1862	16.4873	17.6416	17.1317	17.0738	18.6796
242	O00443	[R].SADAGSFSPTPGQIGGAVK.[L]	1xPhospho [S8(100)]	O00443 [1546-1564]	O00443 1xPhospho [S1553(100)]		14.7103	15.5869		14.7859	16.4649	15.1841		15.8036			14.8326	15.432	15.9273	15.472	14.6008	15.3334			16.3897		14.3872		15.3155	14.6245	16.666
243	O00443	[R].SQSLNIR.[T]	1xPhospho [S3(100)]	O00443 [336-342]	O00443 1xPhospho [S338(100)]		16.6005	17.0244	17.3994	16.533	17.548	16.4512	16.7957	17.6256	16.3951	15.9643	16.6793	17.2097	18.8503	17.3245	16.9621	17.0318	16.0107	17.0407	17.2844	16.9458	16.453	16.4731	16.8094	16.4744	19.6257
244	O00470	[R].EGGSKSDSEDITR.[S]	1xPhospho [S6(100)]	O00470 [191-203]	O00470 1xPhospho [S196(100)]			16.2158	16.2158		18.3723		15.0875		15.0875				15.1437						17.7081	16.542		17.9386	15.7204	15.9805	16.8979
245	O00479	[K].NRDASTLQSQKAEGTGDAK.[-]	1xPhospho [S9(100)]	O00479 [72-90]	O00479 1xPhospho [S80(100)]					16.3889	16.1988		17.3101		16.844	19.5516		20.2817		18.2294	18.4625	17.9964	16.8702			15.9486	16.1448	15.6416	17.181	19.8697
246	O00479	[R].DASTLQSQKAEGTGDAK.[-]	1xPhospho [S7(100)]	O00479 [74-90]	O00479 1xPhospho [S80(100)]		16.3869	18.7693	20.1003	20.6925	20.2433	19.2048	20.829	20.9723	22.8591	22.8573	21.215	23.489	18.8182	22.2456	21.0557	21.6323	22.4527	18.6954	19.8919	20.7351	22.6436	20.6213	23.9135	23.5946	21.101
247	O00479	[R].DASTLQSQK.[A]	1xPhospho [S7(100)]	O00479 [74-82]	O00479 1xPhospho [S80(100)]		14.3122	14.3122		16.0484	15.2777				15.5437	15.2677					15.8871	15.8871	14.8335			15.7448	16.1301	16.5155
248	O00499	[R].KGPPVPPPPKHTPSK.[E]	1xPhospho [T12(99.6)]	O00499 [337-351]	O00499 1xPhospho [T348(99.6)]		17.354		16.7034	18.38		18.2539	17.6811	16.3565		17.0382		17.7468		17.8899	17.4898	17.279	17.5986	17.4724		17.6969		17.8912	17.1393
249	O00499	[K].GPPVPPPPKHTPSK.[E]	1xPhospho [T11(99.7)]	O00499 [338-351]	O00499 1xPhospho [T348(99.7)]		18.6487	18.3972	18.8468	18.6903	17.0387					18.6043	19.638	19.5817	17.9662	18.2404	17.7087	17.6643	19.3339	19.3634		18.0642	17.3828	17.9612	19.5581	18.7492
250	O00499	[K].GNKSPSPPDGSPAATPEIR.[V]	1xPhospho [S6(99.7)]	O00499 [293-311]	O00499 1xPhospho [S298(99.7)]		21.1741	20.6991	21.5206	21.1191	21.5495	21.264	21.7029	22.0354	21.4349	21.8828	21.6956	20.8574	21.3873	21.0948	21.5951	20.8493	21.5054	21.852	22.1552	21.776	21.2674	20.8243	22.1351	21.7836	21.3772
251	O00499	[K].GNKSPSPPDGSPAATPEIR.[V]	2xPhospho [S4(100); S6(100)]	O00499 [293-311]	O00499 2xPhospho [S296(100); S298(100)]		21.38	21.9868	20.8309	21.3286	20.7804	21.5015	21.0795	20.7131	21.3757	21.5581	21.2072	21.11	19.9796	20.9831	20.7006	21.1585	21.6843	21.1853	20.4105	21.0234	21.3831	20.8885	21.2968	20.9318	19.3549
252	O00499	[K].GNKSPSPPDGSPAATPEIR.[V]	3xPhospho [S4(100); S6(100); S11(100)]	O00499 [293-311]	O00499 3xPhospho [S296(100); S298(100); S303(100)]		20.0743	20.7807	20.0634	19.5357	19.3702	20.5575	19.0838	19.4449	19.3831	20.0555	20.4866	20.4051	17.8327	18.8965	19.3386	18.4713	19.6796	19.8484	18.1386	19.3536	19.9174	19.1552	19.6868	20.1747
253	O00499	[K].SPSPPDGSPAATPEIR.[V]	2xPhospho [S3(100); S8(100)]	O00499 [296-311]	O00499 2xPhospho [S298(100); S303(100)]		17.8991	18.7857	17.76	17.9134	18.5004	18.8405	17.783	18.2672	16.8473	18.5608	17.9699	18.2866	19.1619	17.6199	18.2615	18.1887	17.4091	18.4176	18.355	18.303	17.8214	16.8343	18.8781	18.4457	19.1093
254	O00499	[K].SPSPPDGSPAATPEIR.[V]	1xPhospho [S8(100)]	O00499 [296-311]	O00499 1xPhospho [S303(100)]		20.8031	20.8924	20.4101	20.7007	20.5127	20.7169	20.6719	20.2882	20.5413	20.9156	20.4013	20.7208	20.2536	20.1898	20.2811	20.7025	20.8916	20.4229	20.6302	20.5188	20.7705	20.8978	20.7727	20.5173	19.9408
255	O00499	[K].AQPSDNAPAKGNKSPSPPDGSPAATPEIR.[V]	2xPhospho [S14(100); S16(100)]	O00499 [283-311]	O00499 2xPhospho [S296(100); S298(100)]		17.1864	17.3496	20.1439	18.4377	18.1697	16.8666		18.5539	18.6353	19.6246	19.3956	20.1093		19.2062	18.5299	17.5825	20.0694	18.1885	19.4883	16.4226	16.7653		17.6892	19.7997	18.2822
256	O00499	[R].VNHEPEPAGGATPGATLPKSPSQLR.[K]	1xPhospho [S20(99.5)]	O00499 [312-336]	O00499 1xPhospho [S331(99.5)]		21.6509	21.6404	21.4767	21.7642	20.8371	22.0319	21.3852	21.581	20.7583	21.6985	22.0695	21.4912	20.923	20.9398	21.4311	20.8036	22.1698	22.207	21.675	21.7347	21.4784	21.3111	21.5129	21.8222	20.8032
257	O00505	[R].NVPQEESLEDSDVDADFK.[A]	1xPhospho [S11(100)]	O00505 [50-67]	O00505 1xPhospho [S60(100)]		18.1668	18.8264	17.6634	17.4136	18.1253	18.1579	17.5405	18.1001	18.2029	17.4121	17.5663	18.0867	18.8879	18.1557	18.013	18.4553	17.3538	18.1808	16.3514	18.0313	18.4846	18.9869	17.6613	17.0533	19.219
258	O00505	[R].NVPQEESLEDSDVDADFK.[A]	2xPhospho [S7(100); S11(100)]	O00505 [50-67]	O00505 2xPhospho [S56(100); S60(100)]		15.9875	15.9875										14.9681				16.1362		15.1729
259	O00512	[R].SSTPSHGQTTATEPTPAQK.[T]	1xPhospho [T3(100)]	O00512 [153-171]	O00512 1xPhospho [T155(100)]		18.0322	17.9698	18.4974	18.5579	18.4844	18.275	18.2019	18.6948	18.3348	17.847	18.6257	18.4459	18.3467	18.6733	18.5413	18.4545	18.6227	18.2295	18.0549	18.3131	18.2201	18.1128	18.1147	18.1893	18.2296
260	O00512	[K].SPPVLGSAAASPVHLK.[S]	1xPhospho [S11(100)]	O00512 [907-922]	O00512 1xPhospho [S917(100)]		17.9398	17.9139	17.2134	17.5244	16.2834	17.8203	17.3723	17.1613	16.6601	16.9477	17.7813	16.5593	16.6087	17.4689	17.3996	17.0477	17.826	18.3289		18.2714	17.6909	17.4634	17.2381	16.8242	16.2643
261	O00512	[R].AVTPVSQGSNSSSADPK.[A]	1xPhospho [T3(100)]	O00512 [313-329]	O00512 1xPhospho [T315(100)]		17.9126	17.3358		16.8046	16.6878			17.8773						16.4073	16.9841	16.6957	18.5789		18.205	16.4002	16.934	17.4677	18.3869	17.7946
262	O00512	[R].IPVEGPLSPSRGDFPK.[G]	1xPhospho [S8(100)]	O00512 [680-695]	O00512 1xPhospho [S687(100)]		15.885	15.9125	16.6119	16.0077	16.8841	15.6723	16.165	16.9412	16.6674	15.7154	16.3374	14.8579	16.5639	16.8809	15.778	15.893	16.4368	16.9149	16.3825	15.704	15.1512	15.226	15.4955	15.5781	16.0769
263	O00512	[R].IPVEGPLSPSR.[G]	1xPhospho [S8(100)]	O00512 [680-690]	O00512 1xPhospho [S687(100)]		16.2198	17.5552	16.1735	16.1779	16.8671	16.165	15.168	16.4517	16.7111	15.5512	15.4023	14.8939	16.7507	16.5695	14.9578	17.1677	16.171	16.7738	15.5406	15.5819	15.9058	17.0085	14.6875	14.7587	16.5536
265	O00515	[K].GVPEKSPVLEK.[S]	1xPhospho [S6(100)]	O00515 [172-182]	O00515 1xPhospho [S177(100)]														18.9193	18.9193		18.9193	16.8467			22.1873				23.1037	23.1037
267	O00534	[K].ALHSDRPPSASQPR.[G]	1xPhospho [S4(100)]	O00534 [631-644]	O00534 1xPhospho [S634(100)]		22.5426		20.3676	19.8446	19.8082	19.5712	21.3901	19.0045		22.9773	23.2093	24.6367	19.318	19.195	19.8664	19.573	20.8363	21.1661	22.0667	18.2505	19.3875	18.8793	21.9468	24.98
268	O00534	[K].VQSNCPLSPTEYLGEDK.[T]	1xCarbamidomethyl [C5]; 1xPhospho [S8(99.4)]	O00534 [195-211]	O00534 1xPhospho [S202(99.4)]		17.468	17.0722	17.0182	16.1225			16.7792	16.2154		17.956		17.8028				16.5662	16.8708	16.6429		16.1107	16.3552	16.9416	17.219	18.0957
270	O00559	[R].KLSGDQITLPTTVDYSSVPK.[Q]	1xPhospho [S3(100)]	O00559 [34-53]	O00559 1xPhospho [S36(100)]		21.1588	20.321	21.0756	21.182	21.22	21.2104	21.6033	21.3527	21.4844	21.3748	20.8958	21.3023	21.2174	20.848	21.6084	21.6169	21.2125	20.551	21.8132	21.5449	21.2133	21.6357	20.97	21.0392	20.5277
271	O00560	[-].MSLYPSLEDLKVDK.[V]	1xMet-loss+Acetyl [N-Term]; 1xPhospho [S6(100)]	O00560 [1-14]	O00560 1xMet-loss+Acetyl [N-Term]; 1xPhospho [S6(100)]		17.2087	16.9444	16.9634	17.0574	17.5311	17.0875	17.417	17.4876	17.9148	17.3311	16.6609	16.581	17.6588	17.1105	17.2984	17.3656	16.4759	17.2595	17.2704	17.0257	16.9418	16.9077	16.864	16.5847
272	O00560	[R].LYPELSQYMGLSLNEEEIR.[A]	1xPhospho [S12(100)]	O00560 [49-67]	O00560 1xPhospho [S60(100)]		15.3041					15.6969			16.2405			15.1778		15.8347		15.8347			17.012		14.5789	14.5789		15.1293
273	O00562	[R].RGSMNNELLSPEFGPVRDPLADGVEGLGR.[G]	2xPhospho [S3(100); S10(100)]	O00562 [591-619]	O00562 2xPhospho [S593(100); S600(100)]		14.9086			17.3633		17.3633				15.5377	15.5377				15.7919		14.9072	14.9072		16.7259			14.699	14.843
274	O00562	[R].RGSMNNELLSPEFGPVRDPLADGVEGLGR.[G]	1xOxidation [M4]; 1xPhospho [S3(100)]	O00562 [591-619]	O00562 1xPhospho [S593(100)]		15.9738		15.991			17.4473		15.7673		17.7933		17.6138		17.0646	17.0474		17.6224	17.6053		17.0462	17.1188	17.2171	16.1401	17.1628
275	O00562	[R].RGSMNNELLSPEFGPVRDPLADGVEGLGR.[G]	1xPhospho [S3(100)]	O00562 [591-619]	O00562 1xPhospho [S593(100)]		20.2005		19.5435	19.7909	18.276	20.9847	18.3303		20.3947	19.6672	19.7301	17.1161	17.0153	19.4048	19.3538	19.5901	19.4761	20.6345	19.9579	19.2259	18.3679	19.8742	19.7892	20.8987
276	O00562	[R].SAASNTGTPDGPEAPPGPDASPDASFGK.[Q]	1xPhospho [S21(100)]	O00562 [280-307]	O00562 1xPhospho [S300(100)]		19.2305	20.529	20.5914	20.7052	19.4809	21.5162	19.1912	18.7555	20.8314	20.5359	20.1259	20.895	17.9751	20.7552	20.3151	18.6527	21.4367	20.6995	17.8657	19.2551	20.6672	21.0177	20.159	21.46
277	O00562	[K].ERPQLAECEEPSIYSPAFPR.[E]	1xCarbamidomethyl [C8]; 1xPhospho [S15(100)]	O00562 [882-901]	O00562 1xPhospho [S896(100)]		15.8362	15.2768	15.096	15.0192		14.9519	14.7119	15.356	14.7049	14.8241	15.4888	14.3035	14.7116	14.7887	15.1022	15.5452	15.488	15.6889	15.8566	15.1856	15.3601	15.6164	14.9227	14.6781
278	O00562	[K].WNSNDFIDAFASPVEAEGTPEPGAEAAK.[G]	1xPhospho [S3(100)]	O00562 [371-398]	O00562 1xPhospho [S373(100)]		28.8601	24.9842	26.2464	28.016	21.7804	27.0428	23.3404	22.4995	27.751	29.0032	27.8525	23.5071	22.8772	26.0937	25.7811	25.8929	26.1944	27.7174	26.514	26.9143	22.8838	26.4209	25.8134	30.0133	20.1838
279	O00562	[R].GSPEPSALPPQR.[I]	1xPhospho [S2(100)]	O00562 [620-631]	O00562 1xPhospho [S621(100)]		16.1488		16.1488			15.5054		15.9847				16.2808				15.7718		16.1325				16.8328
280	O00562	[R].EGPGTPPTTLAR.[G]	1xPhospho [T5(100)]	O00562 [1219-1230]	O00562 1xPhospho [T1223(100)]		17.969	17.9388		17.388	18.913	16.593	16.9436	16.7617	16.6252	16.8422		17.9986		16.8446			18.2764	17.9428		17.2088	18.6157	16.9528	17.8549
282	O00567	[R].KFSKEEPVSSGPEEAVGK.[S]	1xPhospho [S3(100)]	O00567 [561-578]	O00567 1xPhospho [S563(100)]		19.0636	18.9086	19.0752	19.4047	19.7489	20.259	19.1495	20.2166	19.901	19.973	20.1167	20.1051	19.591	18.6985	19.3117	19.0206	18.7999	20.5867	20.3285	20.1896	19.1936	19.4147	19.0982	19.6065	21.3986
283	O00567	[R].KFSKEEPVSSGPEEAVGK.[S]	2xPhospho [S9(100); S10(100)]	O00567 [561-578]	O00567 2xPhospho [S569(100); S570(100)]		18.5595	18.1208	18.5451	18.3544	17.8975	18.9096	18.9761	18.8122	19.6307	19.0537	19.2977	19.1005	19.1037	18.8195	18.634	17.4272	17.2856	19.5289	18.4845	19.1394	17.8643	18.6057	18.5226	18.9318	20.5201
284	O00567	[K].KSFSKEELMSSDLEETAGSTSIPK.[R]	1xPhospho [S11(99.5)]	O00567 [510-533]	O00567 1xPhospho [S520(99.5)]		16.3769		15.4475	15.1194		15.8508	16.5183	16.4712	16.5794	16.5923	15.8278	14.9041	17.7767	16.3813	16.1081	16.6983	16.1453	16.9409	16.2	15.9812	14.2287	15.4723	16.6248	17.1883	16.3242
285	O00567	[K].SFSKEELMSSDLEETAGSTSIPK.[R]	2xPhospho [S9(100); S10(100)]	O00567 [511-533]	O00567 2xPhospho [S519(100); S520(100)]		16.2931	16.5803	15.2211	15.726		15.717	16.0757		14.8699		14.2107		17.1809	15.8431	15.5514	15.8434	15.202	16.1397		16.0627		16.2128	15.3271	15.1163	15.6384
286	O00567	[K].SFSKEELMSSDLEETAGSTSIPK.[R]	1xOxidation [M8]; 1xPhospho [S10(100)]	O00567 [511-533]	O00567 1xPhospho [S520(100)]		17.8631	17.8267	17.3534	15.6022	17.5885	17.0557	18.6526	19.194	16.2181	19.086	17.7141	18.2167	19.8458	15.7949	17.4353	18.0206	17.9361	17.9649	19.643	17.8601	16.995	17.6302	18.7509	18.6472	20.0957
287	O00567	[K].SFSKEELMSSDLEETAGSTSIPK.[R]	1xPhospho [S10(99.6)]	O00567 [511-533]	O00567 1xPhospho [S520(99.6)]		19.5565	18.8674	18.5738	18.6092	18.5052	18.7447	19.4274	18.8231	19.2755	19.0372	18.4169	18.2702	20.4869	19.0685	18.7901	19.3801	18.4371	19.1443	19.1778	19.4052	18.0561	19.4016	19.8362	19.6792	19.6389
288	O00567	[K].EEPVSSGPEEAVGK.[S]	1xPhospho [S6(99.7)]	O00567 [565-578]	O00567 1xPhospho [S570(99.7)]		18.71	18.7168	17.6843	18.2244	18.4323	19.1404	18.4008	18.6959	18.7429	17.5349	18.3264	18.7182	19.3529	18.0628	17.8096	18.1824	16.9499	19.0846	18.0152	18.9232	17.961	19.2104	18.0514	17.4085	21.1383
289	O00567	[K].EEPVSSGPEEAVGK.[S]	2xPhospho [S5(100); S6(100)]	O00567 [565-578]	O00567 2xPhospho [S569(100); S570(100)]		19.1328	20.001		18.0756		18.646	17.7275	17.4748	17.4235	17.7495	17.5297	18.7895	18.2357	17.9173	17.7604	17.7237		19.7021		18.7825		19.8909	18.9469	17.8595	20.7235
290	O00567	[K].FSKEEPVSSGPEEAVGK.[S]	2xPhospho [S8(100); S9(100)]	O00567 [562-578]	O00567 2xPhospho [S569(100); S570(100)]		17.7708	18.0658	17.6908	16.9013	16.9577	18.0965	17.7435	17.8055	17.9467	17.3259	18.08	17.8113	18.218	17.9595	16.9662	16.9384		18.7473	17.1029	17.6507	16.1695	18.0154	17.6456	17.6708	20.1166
291	O00567	[K].FSKEEPVSSGPEEAVGK.[S]	1xPhospho [S9(100)]	O00567 [562-578]	O00567 1xPhospho [S570(100)]		17.4769	17.7862	17.8553	17.5978	17.7452	18.047	17.7359	18.5285	18.5668	17.6306	17.8034	17.9095	18.415		17.2708	16.9564	16.1852	18.6293	18.1243	18.1525	17.1014	17.391	17.5153	17.485	20.3238
292	O00567	[K].KSFSKEELMSSDLEETAGSTSIPK.[R]	2xPhospho [S10(100); S11(100)]	O00567 [510-533]	O00567 2xPhospho [S519(100); S520(100)]				13.6567		15.7725	14.5455			15.0384				16.3696		15.1425
294	O00567	[R].KFSKEEPVSSGPEEAVGK.[S]	3xPhospho [S3(100); S9(100); S10(100)]	O00567 [561-578]	O00567 3xPhospho [S563(100); S569(100); S570(100)]		18.4464	18.8708		17.5255		18.1594	17.4571	17.1137	16.5345	18.179			17.5275	17.4774	17.4486	16.9218		18.9503		17.9548		18.4808	18.6178		20.2021
295	O00571	[K].SSFFSDRGSGSR.[G]	1xPhospho [S11(99.7)]	O00571 [82-93]	O00571 1xPhospho [S92(99.7)]		16.9808	17.8662	18.1026	18.2405	17.2969	18.1661	17.2912	18.619	17.7565	17.2759	18.0165	17.6786	17.7371	18.0875	18.1719	17.1596	17.4691	18.1935	16.5949	17.7118	17.9639	17.2131	17.2815	16.7743	17.3945
296	O00571	[R].FSGGFGAR.[D]	1xPhospho [S2(100)]	O00571 [593-600]	O00571 1xPhospho [S594(100)]		16.7319	17.2653	16.4394	16.1279	17.5727	16.7661	16.3798	16.5188	15.3743	16.6943	16.5187	17.1112	17.8747	15.9037	15.9737	16.2769	15.8623	16.8043	16.8035	15.8224	16.221	16.6926	16.3102	16.289	19.1947
297	O00629	[R].NVPHEDICEDSDIDGDYR.[V]	1xCarbamidomethyl [C8]; 1xPhospho [S11(100)]	O00629 [50-67]	O00629 1xPhospho [S60(100)]		14.5473	15.6352	14.2416	14.1899		14.681		14.6768	14.3882				15.3255	14.9688	13.6965	15.4188		15.0565		14.9715	14.3509	15.4533	14.0501		16.1187
299	O00712	[R].SLSSPPSSK.[R]	1xPhospho [S3(100)]	O00712 [262-270]	O00712 1xPhospho [S264(100)]		16.9795	16.8309	17.2922	16.8055	17.7849	15.825	17.1947	17.3857	16.7005	15.5912	16.9934	16.2642	16.8966	17.6746	16.6487	17.5862	15.7869	15.684	17.8122	16.7328	17.1739	16.943	16.7293	15.6559	18.2626
300	O00750	[K].KLSPPPLPPR.[A]	1xPhospho [S3(100)]	O00750 [153-162]	O00750 1xPhospho [S155(100)]		19.1726	19.3892	19.0864	17.6624	17.3013	18.7943	18.1462	18.0615	18.2846	19.4046	19.2788	19.541	16.6255	17.3453	18.2141	17.1294	19.239	18.2784	16.2777	18.6903	18.8209	18.4006	19.3709	19.7444	17.6976
301	O00757	[R].SPFETDMLTLTRYVMEK.[G]	1xOxidation [M]; 2xPhospho [T9(99.5); T11(99.5)]	O00757 [5-21]	O00757 2xPhospho [T13(99.5); T15(99.5)]		14.9517	15.9468	15.4431		14.9776	15.1625	15.8565	16.632	15.9209	16.7757		16.3692	14.8467		15.4163	15.1114	15.2698	15.8648		15.3635	16.1711	14.8826	15.7589	16.4644
302	O14490	[R].SLDSLDPAGLLTSPKFR.[S]	1xPhospho [S13(99.7)]	O14490 [419-435]	O14490 1xPhospho [S431(99.7)]				15.6591	14.6618		14.0398		15.2373	15.0898	15.1294	15.566	15.6258		15.7529	15.6491		15.6998	15.6998		14.6552	15.1734
303	O14490	[R].AVSEVSINRSLDSLDPAGLLTSPK.[F]	1xPhospho [S6(99.4)]	O14490 [410-433]	O14490 1xPhospho [S415(99.4)]			17.158	17.158					15.5867	15.7549	16.5436	16.4595	16.6277		16.3822	16.3822			15.5193					15.7361	16.9442
304	O14490	[K].ATQPSLTELTTLK.[I]	1xPhospho [S5(99.6)]	O14490 [379-391]	O14490 1xPhospho [S383(99.6)]		15.7384	15.6039	15.9803	15.1043		14.8576	14.8125	15.0557	14.9419	14.8726	15.5683	15.3121	14.6768	15.1681	14.8422	15.049	15.9542	15.5605		15.1514	14.7155	14.696	14.823	14.6842	14.6573
305	O14490	[K].ISNEHSPKLQIR.[S]	1xPhospho [S6(100)]	O14490 [392-403]	O14490 1xPhospho [S397(100)]		16.4945		16.4244	16.3592		15.3824	15.8917	16.3344	15.9976	16.1565	16.9535	16.4493	16.4397	16.4456	16.0351		15.8829	16.3187		16.0722	15.7678	14.8132	16.0862	16.4008	15.2233
307	O14492	[R].RASPEPDAAAAPR.[T]	1xPhospho [S3(100)]	O14492 [155-167]	O14492 1xPhospho [S157(100)]		16.9502	16.5645	16.6848	16.4867	16.4874	16.384	16.3915	16.5894	16.642	16.5353	16.9506	17.3556	15.8519	16.0856	16.6471	16.8058	16.943	16.4223		16.4734	16.972	16.8719	16.6824	16.9432
308	O14497	[R].SHHAPMSPGSSGGGGQPLAR.[T]	1xOxidation [M6]; 1xPhospho [S7(100)]	O14497 [357-376]	O14497 1xPhospho [S363(100)]			16.7229	16.7229			14.1471		16.3666	15.0155		16.1697	14.9235	15.5253	15.4205		15.4729	15.77		16.4979	17.9581		18.8215	14.7287	14.2905	15.7031
309	O14497	[R].SHHAPMSPGSSGGGGQPLAR.[T]	1xPhospho [S7(100)]	O14497 [357-376]	O14497 1xPhospho [S363(100)]		16.3039	16.5407	16.6594	16.5981		16.2798	15.3745	16.2004	16.5395	16.3418	16.515	15.6183	17.0301	17.5063	16.916	17.0056	15.7673	16.8625	16.1144	16.8511		17.0735	16.5247	16.621	17.243
310	O14497	[R].GPSPSPVGSPASVAQSR.[S]	1xPhospho [S3(100)]	O14497 [694-710]	O14497 1xPhospho [S696(100)]		19.2522	19.5024	18.8481	18.5252	19.4364	19.0505	18.5196	19.1477	19.2913	18.7782	18.9088	18.5462	19.5791	19.0831	18.5307	19.3332	18.3487	19.3664	18.5308	19.2436	18.7695	19.3331	19.1571	18.7407	20.4659
311	O14497	[R].NPQMPQYSSPQPGSALSPR.[Q]	1xPhospho [S14(99.6)]	O14497 [756-774]	O14497 1xPhospho [S769(99.6)]		14.0502	14.4391	14.2447	13.951		13.7127			13.5675				14.522	14.5973	14.0893			14.5054		14.1556		14.005	13.3775
312	O14514	[K].RPSLPEEEKLK.[L]	1xPhospho [S3(100)]	O14514 [1255-1265]	O14514 1xPhospho [S1257(100)]		17.3073	17.3256	16.5002	16.0066		16.999	16.8372	16.6067	15.9417	16.8525	17.0262	15.7783	14.7553	16.1377	16.9473	16.4465	16.9239	16.5122		17.2243	16.9447	14.6831	17.1687	15.9791	13.7633
313	O14523	[R].SSSCGDTELLGQATLPVGSPSRPLSR.[R]	1xCarbamidomethyl [C4]; 2xPhospho [S19(100); S/T]	O14523 [356-381]	O14523 2xPhospho [S374(100); S/T]		18.118	17.933	17.7481			19.8447	18.1087	17.7388		17.4923		18.4573	16.9877			17.4236	18.8796	18.4437		17.555		17.4629	17.3272		17.3943
314	O14523	[R].SSSCGDTELLGQATLPVGSPSRPLSR.[R]	1xCarbamidomethyl [C4]; 1xPhospho [S19(100)]	O14523 [356-381]	O14523 1xPhospho [S374(100)]		18.9989	18.886	18.5244	18.7554	17.0922	18.6354	18.8703	18.3644	19.0463	19.2139	18	17.4857	16.8047	18.2877	19.1552	19.0354	19.6192	18.5275		17.528	18.8314	18.8058	18.6403	19.1649	16.0535
315	O14523	[R].NLGTPTSSTPRPSITPTK.[K]	1xPhospho [T4(100)]	O14523 [414-431]	O14523 1xPhospho [T417(100)]		18.7748	19.1492	19.3589	19.0117	15.8794	19.4215	17.8366	19.1347	18.9079	19.0889	18.9859	17.2478	14.6002	17.4616	18.7059	17.6537	19.5605	19.5142		19.4315	19.4337	18.4214	19.2953	19.2396	16.3674
316	O14523	[R].SDISERPSVDDIESETGSTGALETR.[S]	2xPhospho [S14(100); S18(99.5)]	O14523 [606-630]	O14523 2xPhospho [S619(100); S623(99.5)]		16.2265	16.6718	15.4435	16.2045		16.3994	16.3824	15.5597	16.1627	15.0368	15.2022	16.6152		15.951	15.4868	16.5747	16.0404	15.5454		16.7858	16.3533	16.0917	15.7656	15.4056
317	O14523	[R].SDISERPSVDDIESETGSTGALETR.[S]	1xPhospho [S18(99.6)]	O14523 [606-630]	O14523 1xPhospho [S623(99.6)]			16.7018	15.802	16.4226	15.8741	15.8139	16.8832	16.9717	16.5889	17.3758		17.3108		15.7584	15.6913	16.2968	15.9468			15.7619	17.0775	17.0471	18.5235	18.2079
318	O14523	[K].ALGPAATMAVELHYEEGSPR.[N]	1xOxidation [M8]; 1xPhospho [S18(100)]	O14523 [394-413]	O14523 1xPhospho [S411(100)]		16.1321	15.3419	17.0968	16.9847		17.2274	16.8835	17.4175	17.6005	17.1147	17.4926	17.5087	14.9718	16.1669	16.9737	16.3082	18.2224	16.3317	16.5186	17.5373	17.2713	17.3088	17.1777	17.1666	15.9345
319	O14523	[K].ALGPAATMAVELHYEEGSPR.[N]	1xPhospho [S18(100)]	O14523 [394-413]	O14523 1xPhospho [S411(100)]		19.6071	19.0837	20.0239	18.2158		20.8454	16.6925	16.7656	20.1556	21.3678	19.7124	18.4142	17.7899	19.9265	19.9707	18.2147	19.2896	20.6022	17.4532	20.317	19.1337	20.3728	21.9689	22.6605
320	O14523	[R].IDGKLDSPSRSPSK.[V]	1xPhospho [S7(100)]	O14523 [458-471]	O14523 1xPhospho [S464(100)]		15.8996	15.6213	16.0523	16.5846		16.7765	16.6293	17.0672	16.6127			17.3975		16.5725	17.2511		16.6872	16.5789		17.0067	17.0205		17.174	16.7077
321	O14523	[R].IDGKLDSPSR.[S]	1xPhospho [S7(100)]	O14523 [458-467]	O14523 1xPhospho [S464(100)]		18.7921	18.7807	19.023	19.4636	17.5811	19.2994	19.2037	19.2386	19.4008	18.3143	18.77	18.8718	17.3474	18.9145	19.3584	19.1035	19.0377	18.0319		19.8354	19.5505	19.0411	19.0367	18.665	17.0378
322	O14523	[R].NLGTPTSSTPRPSITPTK.[K]	2xPhospho [T4(100); S/T]	O14523 [414-431]	O14523 2xPhospho [T417(100); S/T]		18.8871	19.1524	18.9744	18.4157		19.7817	17.932	18.3532	19.0745	18.3897	18.783		16.1314	17.7076	18.2902	17.044	19.3056	19.5725	17.4372	18.8952	19.3551	18.43	20.0795	19.642
323	O14523	[K].LDSPSRSPSKVEVTEK.[T]	2xPhospho [S3(100); S/T]	O14523 [462-477]	O14523 2xPhospho [S464(100); S/T]		16.6799	17.2811		16.7588		16.6128	15.2638	15.865		16.6859		16.4645			15.9784	16.3248	16.0179	16.2727		16.7551	17.1424	16.9285	16.507	15.9413	16.5702
324	O14523	[R].NLGTPTSSTPRPSITPTK.[K]	3xPhospho [T4(100); S13(99.2); T/S]	O14523 [414-431]	O14523 3xPhospho [T417(100); S426(99.2); T/S]		14.382			15.4177		15.4177	15.2003			13.8851					14.3952		15.4816	15.4816		15.3167	15.3167		14.5677	13.7782
325	O14531	[R].NLHQSGFSLSGSQADDHIAR.[R]	1xPhospho [S12(100)]	O14531 [533-552]	O14531 1xPhospho [S544(100)]		17.9697		18.1796	17.5832		17.5674	17.8519	18.3558	17.1964	17.9984	18.1415	17.49		17.2733	17.8154	17.2851	18.2078	18.2425		17.2202	17.9583	17.6004	18.2496	18.3856
326	O14531	[-].MSFQGKKSIPR.[I]	1xMet-loss+Acetyl [N-Term]; 1xPhospho [S8(100)]	O14531 [1-11]	O14531 1xMet-loss+Acetyl [N-Term]; 1xPhospho [S8(100)]		16.9291		18.8775	16.3905		15.3793	16.421	16.9658	17.147	17.6577	18.5364	17.5256	14.2497	17.4448	16.4576	15.6955	18.9192	17.5065	16.9465	14.4865	16.4891		15.0122	17.2059	15.4927
327	O14545	[R].LDSQPQETSPELPR.[R]	1xPhospho [S9(100)]	O14545 [407-420]	O14545 1xPhospho [S415(100)]		21.8715	21.8767	21.8387	21.7413	21.6565	21.764	21.5333	21.6756	21.6159	21.7386	22.1282	21.8794	21.3816	21.6485	21.5472	21.4717	21.8696	21.9257	21.5643	21.7992	21.7326	21.6481	21.5529	21.5609	21.5348
328	O14545	[R].STSGPRPGCQPSSPCVPK.[L]	2xCarbamidomethyl [C9; C15]; 1xPhospho [S3(100)]	O14545 [468-485]	O14545 1xPhospho [S470(100)]		17.3564	17.1446	17.5451	17.4076		17.9027	17.551	17.3448	17.1269		18.1192		16.5365	16.8014	17.5028	16.4113	18.0301	18.0205		17.7223	17.9636	17.4903	18.1818	17.8198
329	O14545	[R].ALPSLNTGSSSPR.[G]	1xPhospho [S11(100)]	O14545 [317-329]	O14545 1xPhospho [S327(100)]		22.4098	21.9912	21.4148	21.6203	21.141	21.9773	21.3806	22.2596	21.5877	22.2538	21.8764	22.812	21.4708	19.4703	21.1863	21.4569	21.5924	21.8742	21.181	21.6129	21.8722	22.2965	22.7198	22.4234	22.3832
330	O14545	[R].LDSQPQETSPELPR.[R]	2xPhospho [S3(100); S9(100)]	O14545 [407-420]	O14545 2xPhospho [S409(100); S415(100)]		16.51	16.0657	15.9951	15.9179	15.3464	15.0356	15.2155	15.9762	17.4458	16.8606	16.4768	16.0823		16.5842	16.384	17.0239	14.5362	16.2008		15.9663	16.0826	16.2195	16.3434	16.3255	15.9905
331	O14558	[R].RASAPLPGLSAPGR.[L]	1xPhospho [S3(100)]	O14558 [14-27]	O14558 1xPhospho [S16(100)]		17.3251	15.5828	15.8452	16.4944	17.3417	16.0329	15.9969	16.0293	17.3861	14.9498	16.0457	15.5969	17.5338	17.2483	17.2209	17.4612	14.5943	16.5147	16.0812	16.1	16.17	16.9098	14.6036	14.8084	16.6377
332	O14559	[R].TSAWLDDGDELDFSPPR.[C]	1xPhospho [S14(100)]	O14559 [714-730]	O14559 1xPhospho [S727(100)]		17.7874	17.4937	16.7164	16.1515	16.8331	17.0055	16.7877	16.0053	16.6502	17.7516	16.8004	16.6592		16.7422	16.946	17.2857	17.0542	17.0843		16.5287	16.6856	17.521	17.7751	18.1042
333	O14559	[R].AQQVAEQQSQQECGGTPPASQSPFHR.[S]	1xCarbamidomethyl [C13]; 1xPhospho [T16(99.3)]	O14559 [908-933]	O14559 1xPhospho [T923(99.3)]		16.943	17.4927	16.3932	17.6387			15.7559		16.452						16.4331	17.5326	17.2493	17.9454		17.528		16.8318		15.8909
334	O14559	[R].LGTPTEPTTPK.[A]	1xPhospho [T3(100)]	O14559 [556-566]	O14559 1xPhospho [T558(100)]		18.7964	18.9263	18.3255	18.1811		18.0892	18.1958		17.375	18.7801	19.0545	19.2493		17.8031	17.9033	17.9642	18.9281	18.6737		17.9484	18.5924	18.3287	19.154	19.4679
335	O14559	[R].LGTPTEPTTPKAPASPAER.[R]	2xPhospho [S15(100); T]	O14559 [556-574]	O14559 2xPhospho [S570(100); T]		17.0028	18.6996	16.587	14.658			16.9315			15.8501	15.9702	15.806	15.5405	15.8424	14.2501	15.6496	16.6562	17.684		15.4286	15.3633	14.7002	16.6399	16.4814	17.3142
336	O14559	[R].VTPQAISPR.[G]	1xPhospho [S7(100)]	O14559 [774-782]	O14559 1xPhospho [S780(100)]		19.0345	19.1962	17.7657	18.387	18.522	18.6352	18.6713	17.9143	18.2612	18.6905	18.8989	19.0866	17.3834	18.0483	18.2468	18.4912	19.145	18.2306	17.1306	18.2506	19.171	18.2476	18.8484	18.9064	16.8902
337	O14576-2	[R].RETEALLQSIGISPEPPLVPTPMSPSSK.[S]	1xPhospho [S24(99.3)]	O14576-2 [57-84]	O14576-2 1xPhospho [S80(99.3)]		17.898	17.3588	17.7731	17.833		17.1973	15.6965	16.436	17.3519		18.2362			16.2777		16.6029	16.7894	17.8678		17.5541			17.2032	18.8275
338	O14576-2	[K].VGQDSELENQDKKQEVK.[E]	1xPhospho [S5(100)]	O14576-2 [176-192]	O14576-2 1xPhospho [S180(100)]		17.6113		18.1526	18.443		18.5832	18.0236	18.0365	17.747	18.5709		18.6244		18.2457	18.2204	17.7614	18.6955	18.6072		18.4989	18.3244	17.9266	19.0588	18.6776
339	O14576-2	[R].ANRADSEEEGTVELSA.[-]	1xPhospho [S6(100)]	O14576-2 [613-628]	O14576-2 1xPhospho [S618(100)]		20.4684	20.6272	20.9141	20.5988	20.1705	20.7973	20.5143	20.0412	21.0485	20.8815	20.4925	19.8858	18.58	20.891	20.5232	20.4996	21.6631	19.7655	19.6678	20.9318	20.9361	20.6944	20.2605	20.489	17.6838
340	O14576-2	[K].ETQTPLATHQSEEDEEDEEMVESK.[V]	1xPhospho [S11(100)]	O14576-2 [152-175]	O14576-2 1xPhospho [S162(100)]		22.6642	23.0332	22.1801	22.9568	21.52	23.8087	21.8251	21.3013	22.8054	23.274	22.2915	22.4116	20.4641	22.0117	22.4067	22.0839	23.6764	22.4546	20.4661	23.1597	23.2517	23.2668	22.5169	23.1331	19.3977
341	O14576-2	[K].ETQTPLATHQSEEDEEDEEMVESK.[V]	1xOxidation [M20]; 1xPhospho [S11(100)]	O14576-2 [152-175]	O14576-2 1xPhospho [S162(100)]		19.8331	20.8625	20.5718	21.0112	19.9545	21.4204	20.3789	20.2301	21.1745	20.8912	20.2736	21.4175	18.9499	20.297	20.3305	20.1442	22.6718	20.389	18.5488	21.103	21.4119	21.0751	20.4952	20.7479	17.751
342	O14576-2	[K].SVSTPSEAGSQDSGDLGPLTR.[RT]	2xPhospho [S10(100); S13(100)]	O14576-2 [85-105]	O14576-2 2xPhospho [S94(100); S97(100)]		15.1944	15.5904	16.1906	16.7064		16.3743	16.1876		14.8716		17.3079			16.3148	15.3881	15.8493	16.8879	14.9261	16.5305	15.6614	15.4072	16.247			14.8312
343	O14576-2	[K].VGQDSELENQDK.[K]	1xPhospho [S5(100)]	O14576-2 [176-187]	O14576-2 1xPhospho [S180(100)]		16.1543	15.6434	15.1326	14.7194		14.7194	15.1891			15.032		15.7224		15.483		16.5046		15.7392		15.1045		15.4358
344	O14576-2	[R].ADSEEEGTVELSA.[-]	1xPhospho [S3(100)]	O14576-2 [616-628]	O14576-2 1xPhospho [S618(100)]			16.3379	14.6317	15.4509		15.2657	15.2399			13.5626				15.6615	14.9778	16.3451	14.8208	15.1596		15.179	15.6262	15.2874
345	O14576-2	[K].KEPVQDDSDLDR.[K]	1xPhospho [S8(100)]	O14576-2 [43-54]	O14576-2 1xPhospho [S50(100)]		17.5102	18.2293	17.1789	18.185	16.2625	18.8587	16.7313	17.1068	17.3491	17.8279		17.7603	15.8154	17.2658	17.8703	17.7723	17.3014	17.7021		17.8583	18.3571	18.2883	17.9187	17.7457
346	O14576-2	[K].KEPVQDDSDLDRK.[R]	1xPhospho [S8(100)]	O14576-2 [43-55]	O14576-2 1xPhospho [S50(100)]		16.3006		16.2368	16.7834		16.798	16.3149			16.5977		16.154		16.5289	16.5608	16.5927		15.8865		16.3194	16.5513	16.8051	16.5058	16.474
347	O14578	[R].RVSEVEAVLSQK.[E]	1xPhospho [S3(100)]	O14578 [478-489]	O14578 1xPhospho [S480(100)]		17.1843	18.519	16.3876	17.3049	17.4836	17.983	15.6709	14.7467	16.3827	17.5492	17.0482	16.8267	15.8134	16.8461	14.8075	16.1591	17.0569	17.2957	15.5764	17.1959	17.1111	18.0347	16.7908	16.6944	17.0885
349	O14579	[-].MAPPAPGPASGGSGEVDELFDVK.[N]	1xMet-loss [N-Term]; 1xPhospho [S13(99.6)]	O14579 [1-23]	O14579 1xMet-loss [N-Term]; 1xPhospho [S13(99.6)]			16.2873	16.4056	16.4075		16.2518	15.4248	15.1796	16.0647	15.4904	15.4261	14.4338	14.9958	16.3933	15.5742	15.8655	16.3086	16.1369		15.592	15.9007	16.5525	14.8648	15.1784
350	O14579	[R].RDSIVAELDREMSR.[S]	1xPhospho [S3(100)]	O14579 [97-110]	O14579 1xPhospho [S99(100)]		18.6376	17.4871	18.0918	19.8186		19.5705	18.3067	18.0273	18.6231	18.8841	18.4499	17.4349	18.1873	18.5324	19.3334	18.3966	18.7705	18.4476	17.4991	18.829	19.3871	19.1653	18.4805	18.8838	15.9663
351	O14579	[R].RDSIVAELDR.[E]	1xPhospho [S3(100)]	O14579 [97-106]	O14579 1xPhospho [S99(100)]		16.2714	17.9073	12.178	17.5679		18.6076	14.9118	15.4035	14.3918	14.2826			18.8873	16.5843	16.4898	19.657	16.7653	18.7028	16.1031	17.5137	18.8527	18.6305	14.8052		15.6532
352	O14579	[R].RDSIVAELDREMSR.[S]	1xOxidation [M12]; 1xPhospho [S3(100)]	O14579 [97-110]	O14579 1xPhospho [S99(100)]		15.9317		16.3195	17.4831		17.1568	17.6661	17.3283	16.6366	16.6249	16.701	16.7569	16.8448	17.0387	17.2514	16.6892	17.4885	17.0115	17.6831	17.7652	18.2125	17.2844	17.5545	15.9257	16.0447
354	O14617-2	[K].KAEDLDFWLSTTPPPAPAPAPAPVPSTDECEDAK.[T]	1xCarbamidomethyl [C30]; 1xPhospho [T12(99.1)]	O14617-2 [776-809]	O14617-2 1xPhospho [T787(99.1)]		17.1642		17.1642
355	O14617-2	[K].KVPVPEGLDLDAWINEPLSDSESEDERPR.[A]	1xPhospho [S19(100)]	O14617-2 [523-551]	O14617-2 1xPhospho [S541(100)]		21.7826		20.9499	20.6905		20.7248	19.3328	18.0881	20.3244	22.4027	21.615	20.7417		21.0292	19.5836	20.1573	21.1937	22.0565		20.0359	19.4396	20.9138	21.0609	23.2417
356	O14617-2	[K].KVPVPEGLDLDAWINEPLSDSESEDERPR.[A]	2xPhospho [S19(99.7); S]	O14617-2 [523-551]	O14617-2 2xPhospho [S541(99.7); S]		22.2062	21.4113	21.7603	22.6178		21.4704	19.1246		21.5265	22.4365	22.8664			20.6253	20.6315	21.215	21.1931	22.6594	21.5991	21.5986		21.895	22.2032	24.0428
358	O14617-2	[K].HRPSEADEEELAR.[R]	1xPhospho [S4(100)]	O14617-2 [564-576]	O14617-2 1xPhospho [S567(100)]		21.0601	20.4795	20.3012	21.168	21.6457	22.1327	21.2698	20.2951	19.6493	20.849	20.7437	21.1737	20.6044	20.127	21.3876	20.4504	21.315	20.8098	21.3868	21.4989	21.5018	21.1231	21.6372	21.2222	20.9968
359	O14617-2	[R].NTETSKSPEKDVPMVEK.[K]	1xPhospho [S7(100)]	O14617-2 [732-748]	O14617-2 1xPhospho [S738(100)]		20.7957	20.9401	20.6362	20.9032	20.2583	21.4082	20.2693	19.759	20.6652	21.2242	20.4659	20.5553	20.6946	20.8832	20.7687	20.448	20.571	20.8037	19.9354	20.9382	20.4674	20.9929	21.174	21.2959	20.5325
360	O14617-2	[R].NTETSKSPEKDVPMVEK.[K]	1xOxidation [M14]; 1xPhospho [S7(99.7)]	O14617-2 [732-748]	O14617-2 1xPhospho [S738(99.7)]		19.1181	20.7894	20.8487	20.7428	18.1188	20.5501	20.1688	20.7945	20.2775	21.0874	20.4984	21.4484	20.3487	20.5805	20.3963	20.0362	21.1558	20.9629	20.9126	20.5399	20.3838	20.6868	21.0435	21.0597	21.2372
361	O14617-2	[K].VPVPEGLDLDAWINEPLSDSESEDERPR.[A]	1xPhospho [S18(100)]	O14617-2 [524-551]	O14617-2 1xPhospho [S541(100)]			15.6329								18.6112			16.2551		16.2551	16.2551		15.9804						16.7539
364	O14617-2	[K].MVKGSIDR.[M]	1xPhospho [S5(100)]	O14617-2 [5-12]	O14617-2 1xPhospho [S9(100)]			16.4166	17.7157	17.0657	17.876	17.0453	17.6515	18.0297	19.4504		16.953		17.1344	18.2702	18.2874	17.9989	16.8505		17.434	17.8517	17.2943	16.7404	16.5933	16.6691
365	O14618	[R].KESAQPPAHL.[-]	1xPhospho [S3(100)]	O14618 [265-274]	O14618 1xPhospho [S267(100)]		18.437	18.7351	18.1551	18.7625	17.3702	19.1514	18.4498	19.1334	18.2369	16.9182	17.9295	17.3813	18.6693	18.5822	18.8413	18.2419	17.6155	18.6084	17.2433	19.0512	18.5411	18.55	18.7331	17.3029	18.3257
366	O14618	[K].GRKESAQPPAHL.[-]	1xPhospho [S5(100)]	O14618 [263-274]	O14618 1xPhospho [S267(100)]		18.7574	18.2391	19.1187	19.6259	16.9707	19.5711	18.8454	20.0355	19.0078	17.3768	18.817	18.0712	19.0407	19.1799	20.0931	18.6578	18.218	18.9461	17.8074	20.237	19.0888	19.3335	19.4712	18.3387	18.3682
367	O14639	[R].STSQGSINSPVYSR.[H]	1xPhospho [S3(100)]	O14639 [450-463]	O14639 1xPhospho [S452(100)]		20.3609	20.6106	20.5171	20.6407	20.2955	20.6421	20.7785	20.3199	20.637	20.2081	20.5755	20.8543	19.5873	20.7858	20.9474	20.1291	21.1726	20.2532	19.2966	20.7167	21.3168	20.1667	20.6591	20.0544	18.6467
368	O14639	[R].RSSGREEDDEELLR.[R]	1xPhospho [S3(100)]	O14639 [585-598]	O14639 1xPhospho [S587(100)]		20.7109	21.0972	21.1815	20.9433	19.8415	21.1831	20.5766	20.4177	20.9954	21.0955	21.0536	21.0384	19.7619	20.9666	21.0337	20.0152	21.3009	20.942	19.5905	20.8229	21.1588	21.006	21.0341	21.0789	19.985
369	O14639	[R].TSSESIYSRPGSSIPGSPGHTIYAK.[V]	2xPhospho [S17(100); T/S/Y]	O14639 [351-375]	O14639 2xPhospho [S367(100); T/S/Y]		17.5194	18.1196	17.1987	17.9883	16.7971	18.5208	18.3208	18.2457	17.845	18.5861	18.0898	18.0732	16.6605	17.4943	18.2929	18.231	18.9413	18.2791		18.4281	18.9399	18.3173	19.1363	18.486	17.2535
370	O14639	[R].TSSESIYSRPGSSIPGSPGHTIYAK.[V]	1xPhospho [S17(100)]	O14639 [351-375]	O14639 1xPhospho [S367(100)]		20.2141	20.6706	20.3707	20.5852	17.9085	21.0096	20.4256	20.396	20.2767	20.9611	20.542	21.3682	19.8971	19.9623	20.9469	20.0058	21.0722	20.3171	19.0053	20.845	20.6239	20.9402	21.4748	21.3577	19.3853
371	O14639	[R].TLSPTPSAEGYQDVRDR.[M]	1xPhospho [S3(100)]	O14639 [429-445]	O14639 1xPhospho [S431(100)]		19.8154	19.8289	20.1771	20.1784	19.9366	19.8058	20.5608	19.9826	20.3444	20.3158	20.5731	20.2816	18.7636	20.4208	20.5828	19.4304	20.9802	20.3037	20.0247	20.4248	20.5559	18.1681	20.3873	20.3368	17.2158
372	O14639	[R].YDSPINSASHIPSSK.[T]	1xPhospho [S3(100)]	O14639 [638-652]	O14639 1xPhospho [S640(100)]		18.3433	18.686	17.4728	18.4037	17.8444	18.7616	19.4379	17.9536	17.2734	18.3468	18.0642	18.1751	17.3062	17.9991	18.7016	18.1454	19.1205	18.0907	18.948	18.7128	19.2955	17.6068	18.5819	18.2774	15.8395
373	O14639	[R].TLSPTPSAEGYQDVR.[D]	1xPhospho [S3(100)]	O14639 [429-443]	O14639 1xPhospho [S431(100)]		19.9401	20.4979	19.4605	19.8078	19.9353	20.2546	20.0134	19.517	20.2513	20.0591	19.7366	20.2511	19.2968	19.9115	19.8555	19.9528	20.2374	19.6264	18.3531	19.8121	20.7118	20.4781	19.843	19.6427	18.9723
374	O14639	[R].TLSPTPSAEGYQDVR.[D]	2xPhospho [S3(100); S7(100)]	O14639 [429-443]	O14639 2xPhospho [S431(100); S435(100)]		16.0973	15.8468	15.5963			15.9313	15.8567	15.4143	15.6355	15.0907		15.3679		15.574		15.6327		15.8469		14.0914		14.8583	15.2227	15.3383	15.6878
375	O14639	[R].GVSMPNMLEPK.[I]	1xPhospho [S3(100)]	O14639 [704-714]	O14639 1xPhospho [S706(100)]		20.301	19.7299	18.0456	18.2346	17.678	19.588	18.9653	16.3417	17.418	18.1399	18.2049	17.7598	18.0766	18.644	18.5228	17.4877	17.7194	18.9553		18.6491	18.0592	18.5995	19.0578	18.5521
376	O14639	[R].STSQGSINSPVYSR.[H]	2xPhospho [S3(100); S6(100)]	O14639 [450-463]	O14639 2xPhospho [S452(100); S455(100)]		18.1906	18.3575	17.8006	17.6958	16.3889	17.7761	18.2807	17.4455	17.0594	16.6267	17.7009	18.0678	17.0649	17.7778	17.9559	17.0679	18.0026	18.0601		17.7005	17.7992	17.1738	17.6714	17.4675
377	O14639	[R].SSGREEDDEELLR.[R]	1xPhospho [S2(100)]	O14639 [586-598]	O14639 1xPhospho [S587(100)]		17.8662	19.0141	17.7798	18.1446	17.8659	19.102	18.5988	17.8203	17.9791	18.2429	18.0867	18.5942	17.162	18.2922	18.3415	17.5933	18.6416	18.0151	16.704	18.3193	19.2564	18.5218	18.0975	17.9522	17.4443
378	O14639	[R].GVSMPNMLEPK.[I]	1xOxidation [M]; 1xPhospho [S3(100)]	O14639 [704-714]	O14639 1xPhospho [S706(100)]		18.4294	18.3542	18.407	17.9133	16.9447	17.8236	19.0359	16.9007	17.8613	17.9438	17.4085	17.2329	17.0358	18.4582	18.2883	16.5323	18.505	18.371		17.8691	18.1336	17.1863	17.6457	17.3128	15.3626
379	O14639	[R].TLSPTPSAEGYQDVRDR.[M]	2xPhospho [S3(100); S7(100)]	O14639 [429-445]	O14639 2xPhospho [S431(100); S435(100)]		16.1248	16.533	16.3391	15.8877	15.7518	16.1513	16.9241	16.8902	16.5553	15.6172	16.8527	16.2398	15.9916	17.1657	16.549	16.0633	16.4784	16.545	15.8976	16.5536	16.0281	15.2438	16.3471	15.892
380	O14639	[K].TASLPGYGR.[N]	1xPhospho [S3(100)]	O14639 [653-661]	O14639 1xPhospho [S655(100)]		21.2524	21.891	21.1455	21.2635	21.0942	21.6801	21.341	21.0964	20.8772	20.9621	21.2075	21.5877	20.6212	21.1345	21.3677	20.8515	21.7621	21.0365	19.7401	21.0328	21.7658	20.9953	21.451	20.7803	20.1629
381	O14639	[R].QSLGESPR.[T]	1xPhospho [S6(100)]	O14639 [421-428]	O14639 1xPhospho [S426(100)]		16.902	18.0958	17.61	17.6957	16.1935	18.0125	18.6805	15.5538	17.5068		17.5157	18.1207	15.7253	19.1195	16.8422	16.6921	17.5324	15.3226		17.1075	17.1643	18.435	16.6516	17.1407
382	O14639	[R].GVSMPNMLEPK.[I]	2xOxidation [M4; M7]; 1xPhospho [S3(100)]	O14639 [704-714]	O14639 1xPhospho [S706(100)]			17.2342	15.8819		15.028	15.407	17.5105	16.9232	16.1549	15.8113	15.795	16.0356	16.9486	16.5941	16.6775		16.3995	16.4565			16.346	15.4979	15.9443		15.2918
383	O14639	[K].LRPTRTSSESIYSRPGSSIPGSPGHTIYAK.[V]	2xPhospho [S22(100); T/S/Y]	O14639 [346-375]	O14639 2xPhospho [S367(100); T/S/Y]		15.659		17.7619	15.8612				14.747	15.8052	17.2378	15.6572	17.2904		16.6845	16.1753	15.666	17.5913	16.507		14.0878			16.5849	17.4694
384	O14640	[R].DVGLPPDSASTALSSELESSSFVDSDEDGSTSR.[L]	1xPhospho [S25(100)]	O14640 [170-202]	O14640 1xPhospho [S194(100)]			18.466		18.4143	17.9078	18.8243	17.8921	17.8745	18.4889	18.9736		18.671	17.3901	18.195	18.3678		18.5563	18.7879	18.4403	18.1057	18.1334	18.337	18.4704	19.0131
385	O14641	[R].RRDSSEHGAGGHR.[T]	1xPhospho [S4(100)]	O14641 [166-178]	O14641 1xPhospho [S169(100)]		12.2914		12.7295	11.15	17.7874	10.8038	14.2212	11.983	12.1903		11.7301	11.654	13.5696	14.2467	11.6921	13.1897	11.4762	9.94642	13.3882	10.6679	11.5623	9.57435	11.4588	11.0308	13.3693
386	O14646-2	[R].ASSSGPRSPLDQR.[S]	1xPhospho [S8(100)]	O14646-2 [1670-1682]	O14646-2 1xPhospho [S1677(100)]		17.3675		19.2479		17.8741	17.8741	17.7434	18.7719	17.1303	16.821	17.9043	19.138	19.8299			18.8241		19.1226	19.7201				19.0314	18.6883	21.9702
387	O14646-2	[K].SSPSILAVQR.[S]	1xPhospho [S2(99.6)]	O14646-2 [89-98]	O14646-2 1xPhospho [S90(99.6)]		18.9348	19.2428	18.079	17.4138		18.2462	15.7237		15.3316			21.3876	19.3243	18.3563	17.936		16.8687	17.8229		16.8358	15.7789		21.5857		23.0071
388	O14646-2	[R].SYGSRSPFEHSVEHK.[S]	1xPhospho [S4(98.5)]	O14646-2 [1683-1697]	O14646-2 1xPhospho [S1686(98.5)]							12.0247			11.0072		12.0054		14.8402	14.8402											16.4775
389	O14647	[R].LKEEHGIELSSPR.[H]	1xPhospho [S11(99.6)]	O14647 [1355-1367]	O14647 1xPhospho [S1365(99.6)]		17.4246	17.1434		17.7481		17.9763	16.451	16.976	17.3364	17.5807	17.5351	17.6348	17.6684	17.1638	17.2458	17.5527	17.6596	17.9148	17.1947	18.0429	17.6784	18.5637	18.0846	17.7019	18.4559
390	O14647	[R].HSDNPSEEGEVKDDGLEK.[S]	1xPhospho [S6(100)]	O14647 [1368-1385]	O14647 1xPhospho [S1373(100)]		15.8773	16.2277		16.2459		16.1587			16.3729	16.8837	16.3298	16.3015				16.033	17.0507			15.9967	16.6813	16.7096	17.1022	15.6672
391	O14647	[K].SPLDHRSPLER.[S]	1xPhospho [S7(100)]	O14647 [1801-1811]	O14647 1xPhospho [S1807(100)]		16.8623	16.9776	16.5965	17.0937	16.1243	17.4742	16.8319	16.8472	16.6766	16.7319	16.9203	16.4748	17.0918	17.1378	16.9778	16.9473	16.489	17.1799	17.0897	17.1431	16.6397	17.5529	17.1841	16.993	17.9917
392	O14662	[R].SIAAELDELADDR.[M]	1xPhospho [S1(100)]	O14662 [41-53]	O14662 1xPhospho [S41(100)]		17.321	17.2206	15.4139	16.139		16.7373	17.0695					15.8212	15.4694	15.0172	15.9794	16.2796	15.43	16.7195		16.13	16.8283	15.8387	15.2852	14.9965	14.9125
393	O14662	[R].QLLAEQVSSHITSSPLHSR.[S]	1xPhospho [S14(99.2)]	O14662 [22-40]	O14662 1xPhospho [S35(99.2)]		18.2833	17.3568	17.3226	18.2664		18.6685	18.0465	17.8781	18.6633	18.198	18.227	17.7953	16.1401	17.2904	17.9775	18.384	19.1146	18.2048		18.6577	18.537	18.3233	17.7822	17.8403	16.026
394	O14672	[K].LPPPKPLPGTLK.[R]	1xPhospho [T10(100)]	O14672 [710-721]	O14672 1xPhospho [T719(100)]		18.0571	19.257	18.6497	18.8286	17.0113	19.1483	18.9839	18.666	18.1021	18.1151	18.4062	18.5813	18.2815	18.6904	18.6296	16.9432	18.7026	18.8397	16.5828	18.3176	18.4693	17.79	18.7518	18.2863	17.4505
395	O14672	[K].LPPPKPLPGTLKR.[R]	1xPhospho [T10(100)]	O14672 [710-722]	O14672 1xPhospho [T719(100)]		18.0029	18.6261	18.8718	19.2164		19.6726	19.14	18.8574	18.6676	18.1954	19.0881	19.2276	18.6106	19.3153	19.1715	17.0463	19.5943	19.3044	16.4154	18.5168	19.0084	17.9001	18.8917	18.533	18.1662
396	O14681	[K].TVYLQSALSSSTSAEKFPSPHPSPAK.[L]	3xPhospho [S19(100); S23(100); S/T/Y]	O14681 [308-333]	O14681 3xPhospho [S326(100); S330(100); S/T/Y]		15.8117	15.6691	15.3264	15.7512		16.0473	15.6675	15.9958	16.3209	15.9094		14.7748		15.3366	15.6161	15.6883	15.0531	15.9769		15.2816	15.4239	15.6029	15.4307	15.1597
397	O14681	[R].RRASSVLAQR.[R]	1xPhospho [S4(100)]	O14681 [43-52]	O14681 1xPhospho [S46(100)]		17.355	16.9316	18.0821	19.0755	19.2148	18.8934	18.4453	18.0655	17.8938	17.2454	18.4848	17.0473	18.814	20.2331	19.4335	18.2001	18.8931	18.9013	18.8081	19.6542	19.0957	18.8174	17.5206	17.4167	17.5236
398	O14681	[K].FPSPHPSPAK.[L]	1xPhospho [S7(100)]	O14681 [324-333]	O14681 1xPhospho [S330(100)]		16.8731	17.2174	16.7856	16.3868	17.7069	15.8712	16.71	16.0658	16.0658	16.5426	16.3144	17.7317	17.3122	16.4087	15.848	17.0583		16.7491	18.0649	15.874	16.6605	16.7461	17.067	16.8814	18.4643
399	O14681	[R].RASSVLAQR.[R]	1xPhospho [S3(100)]	O14681 [44-52]	O14681 1xPhospho [S46(100)]		19.4109	19.1291	19.1511	19.3924	19.1383	19.7091	19.2261	20.058	18.5685	18.7496	19.4523	19.0309	19.2358	18.6557	19.6972	19.3529	19.1428	19.3961	19.5897	19.5475	19.5239	19.3062	19.8962	18.9129	19.7776
400	O14681	[K].FPSPHPSPAK.[L]	2xPhospho [S3(100); S7(100)]	O14681 [324-333]	O14681 2xPhospho [S326(100); S330(100)]		17.3361	17.7419	16.9331	16.4201	15.8724	16.782	16.5892	16.7998	16.1153	17.034	17.1297	18.0496	17.5566	16.7284		17.6167		18.5733		16.3082	16.9783	17.7052	16.972	17.0312	18.5278
401	O14681	[R].ASSVLAQR.[R]	1xPhospho [S3(100)]	O14681 [45-52]	O14681 1xPhospho [S47(100)]			16.3426	16.8648	16.7423		16.4086	16.4399	16.6223	16.1631		17.1531	17.1975	16.0237	16.1089	17.1947	16.0523	17.5101		16.6679		17.8262	16.315	16.9258	16.4347	14.6649
402	O14683	[K].KHSQTDLVSR.[L]	1xPhospho [S3(100)]	O14683 [12-21]	O14683 1xPhospho [S14(100)]		24.8022	25.082	25.247	25.5361	23.6688	24.9501	25.7092	25.6743	25.5054	24.3159	25.7306	25.4141	23.9635	25.9652	25.7609	25.0756	25.7863	24.5165	23.748	25.5549	26.057	25.4307	25.5127	25.0211	23.6297
403	O14683	[K].HSQTDLVSR.[L]	1xPhospho [S2(100)]	O14683 [13-21]	O14683 1xPhospho [S14(100)]		18.0621	18.337	18.3698	18.831	17.411	18.9364	18.65	18.3624	18.496		18.765	18.4233	16.7088	18.672	18.7861	18.4995	18.616	17.4289		18.6125	18.91	18.7376	18.8251	18.2098	17.2374
404	O14686	[R].ALSPVIPLIPR.[A]	1xPhospho [S3(100)]	O14686 [4736-4746]	O14686 1xPhospho [S4738(100)]		18.6948	18.319	18.5031	17.9799	19.5327	18.1076	18.2533	18.706	18.0103	18.7514	18.7367	18.626	19.5589	18.0565	18.0894	18.6811	17.5447	18.5676	19.6268	18.1455	17.6255	17.8893	18.7472	18.7698	20.8011
405	O14686	[K].LEGPVSPDVEPGKEETEESK.[K]	1xPhospho [S6(100)]	O14686 [1666-1685]	O14686 1xPhospho [S1671(100)]		16.4252	16.3906	16.3561	14.6722						16.441		16.8524	16.6137	16.5792		16.6482		17.7361		14.5002		16.4983	17.7	17.0914	19.1511
406	O14686	[K].ASEPLLSPPPFGESR.[K]	1xPhospho [S7(100)]	O14686 [2268-2282]	O14686 1xPhospho [S2274(100)]		16.6184	16.0121	17.0201		17.1531	16.8144	16.5233	16.7801			17.1692	16.8851	16.7375	16.3851		16.1964		17.6768	17.8732	15.2054	15.4587	16.818	16.2117	16.4249	17.7019
407	O14734	[R].VKPQVSESKL.[-]	1xPhospho [S6(99.7)]	O14734 [310-319]	O14734 1xPhospho [S315(99.7)]		17.8926	18.5365	17.4673	17.7391	15.4949	19.1287	17.6728	17.5992	18.494	18.049	16.8688	17.9708	16.1012	16.9272	18.5667	17.5741	18.2934	17.6172	15.5444	18.7669	18.8547	18.4298	18.5284	17.5376	14.9923
408	O14737	[R].RKVMDSDEDDDY.[-]	1xPhospho [S6(100)]	O14737 [114-125]	O14737 1xPhospho [S119(100)]		19.0809	17.139	19.7638	17.763	18.7916	17.0641	18.1621	17.3693	18.3638	18.3256	18.3846	17.4975	17.6531	18.0652	17.9446	16.6318	18.3013	18.1887	19.1496	17.428	17.0638	17.7273	17.3634	18.673
409	O14737	[R].RKVMDSDEDDDY.[-]	1xOxidation [M4]; 1xPhospho [S6(100)]	O14737 [114-125]	O14737 1xPhospho [S119(100)]		13.6171	13.8326	13.7248	15.5765	15.6953			15.9627	15.6233	13.6192	14.719	14.2075	15.3431	16.1409	15.5134		16.4751		15.7343	14.8535	14.4047	14.09	12.782
410	O14737	[R].KVMDSDEDDDY.[-]	1xOxidation [M3]; 1xPhospho [S5(100)]	O14737 [115-125]	O14737 1xPhospho [S119(100)]		19.2213	18.8912	20.2712	19.5691	20.5886	19.0058	19.5051	19.4879	19.707	19.473	19.3777	19.6291	19.9396	19.9599	19.6249	19.5029	19.7813	19.5177	20.7372	19.4444	19.3544	19.2242	18.9162	18.6459	19.5703
411	O14737	[R].KVMDSDEDDDY.[-]	1xPhospho [S5(100)]	O14737 [115-125]	O14737 1xPhospho [S119(100)]		20.0782	19.3141	19.8214	19.8149	20.1839	19.6324	19.7353	19.2634	19.9544	19.3239	19.1436	19.143	20.3528	20.0967	19.9908	19.9972	19.53	19.728	20.0928	20.029	19.5343	19.933	19.3531	19.3445	19.2827
412	O14737	[K].VMDSDEDDDY.[-]	1xPhospho [S4(100)]	O14737 [116-125]	O14737 1xPhospho [S119(100)]		18.1265	17.1525	17.1947	17.489	17.618	17.4977	17.1012	16.4282	17.2052	16.7299	16.3163	16.5177	18.0279	17.2013	17.4176	17.5861	16.6303	17.1272	17.3871	17.6563	16.8726	17.4153	16.7176	16.5092	16.194
413	O14737	[K].VMDSDEDDDY.[-]	1xOxidation [M2]; 1xPhospho [S4(100)]	O14737 [116-125]	O14737 1xPhospho [S119(100)]		16.0818	16.178	17.4323	17.0244	18.1113	16.34	16.5095	17.0553	17.3749	16.5219	16.1988	16.711	17.8756	17.6835	17.2377	17.4235	16.7428	16.879	17.8141	16.9924	16.7783	16.2186	16.3264	16.018	16.9668
414	O14745	[-].MSADAAAGAPLPR.[L]	1xMet-loss+Acetyl [N-Term]; 1xPhospho [S2(100)]	O14745 [1-13]	O14745 1xMet-loss+Acetyl [N-Term]; 1xPhospho [S2(100)]		15.972	15.1117	15.7837	15.7135	16.8136	15.6034	15.9564	15.4552	16.6249	15.5942	15.3237	16.0539	16.0949	16.0102	16.0543	16.3856	15.4565	15.4621	16.5322	15.4078	15.4416	15.9331	15.5148	15.3783	16.5609
415	O14745	[R].SASSDTSEELNSQDSPPK.[Q]	1xPhospho [S3(100)]	O14745 [288-305]	O14745 1xPhospho [S290(100)]		16.6606	16.8545	16.9286	16.6392	16.9653	16.9421	16.4667	15.6828	17.064	15.6574	15.2584	16.7338	17.7672	17.492	16.5031	17.2023		16.8363	17.1111	17.0751	16.4626	18.2242	15.2401	15.4206	17.6698
416	O14745	[R].EALAEAALESPRPALVR.[S]	1xPhospho [S10(100)]	O14745 [271-287]	O14745 1xPhospho [S280(100)]		16.9026	17.1671	18.5192	17.423	17.2527	17.3569	17.0758	17.4092	18.3257	17.0944	16.5257	17.3866	18.721	18.5497	17.5784	17.9701	16.8353	17.2262	18.2988	17.5204	16.4201	18.3247	16.6382	17.1385	19.854
417	O14745	[R].LVEPGSPAEK.[A]	1xPhospho [S6(100)]	O14745 [41-50]	O14745 1xPhospho [S46(100)]					14.9983				14.1268		14.8029	14.8029	14.8029											14.7015
418	O14757	[R].VTSGGVSESPSGFSK.[H]	1xPhospho [S3(100)]	O14757 [278-292]	O14757 1xPhospho [S280(100)]		15.489	13.9636	16.1026		17.4404	15.1339		15.707	15.4879		15.6701		17.7248	16.0823		15.6803	14.3501	16.4153	18.7864	14.8207	14.4904	14.3646	16.1009	15.5696	18.3391
419	O14791	[R].VTEPISAESGEQVER.[V]	1xPhospho [S6(100)]	O14791 [306-320]	O14791 1xPhospho [S311(100)]					15.933						16.133					15.8163		17.0106			16.0745		16.0745
420	O14827	[R].KLSLTSPLNSK.[I]	1xPhospho [S3(100)]	O14827 [744-754]	O14827 1xPhospho [S746(100)]		18.7099		18.6513	18.386	16.4905	18.3192	19.2153	18.493	19.3063	18.2143	18.6278	19.2886	16.0776	17.908	18.4015	17.6444	18.521	18.1114	18.6548	18.5451	19.2399	19.0157	17.6709	18.1666	17.623
421	O14827	[R].GEHLVDGKSPR.[L]	1xPhospho [S9(100)]	O14827 [710-720]	O14827 1xPhospho [S718(100)]			20.5759		21.1529	19.0282	20.0905				16.3825		19.1411	18.9932	18.9932			19.9524	19.6354	19.3184		20.0763
422	O14827	[K].IGALDLTTSSSPTTTTQSPAASPPPHTGQIPLDLSR.[G]	2xPhospho [S22(100); T/S]	O14827 [755-790]	O14827 2xPhospho [S776(100); T/S]		15.9651	16.2148	16.8925	17.2674		16.9329		15.6784	15.7969			16.9602		17.0569	16.5058	16.2533	17.1835	16.8175		16.5812	16.3891	16.422	16.849	17.5858
423	O14827	[K].IGALDLTTSSSPTTTTQSPAASPPPHTGQIPLDLSR.[G]	1xPhospho [S22(100)]	O14827 [755-790]	O14827 1xPhospho [S776(100)]			15.376	15.376	15.8296		16.1089	16.4086							17.2173			15.7149			15.978	15.559	15.559
424	O14827	[R].AGVESSPAADTTELSPCRSPSTPR.[H]	1xCarbamidomethyl [C17]; 1xPhospho [S19(99.5)]	O14827 [834-857]	O14827 1xPhospho [S852(99.5)]		17.1194	17.0998	18.4814	18.4247	16.9293	17.403	17.6663	17.3032	18.7803	17.5133	16.8808	16.9938	16.3108	18.3154	17.8891	17.497	18.5797	17.2634		17.9924	18.2572	18.2171	17.1159	18.0261	15.5126
425	O14827	[R].AGVESSPAADTTELSPCRSPSTPR.[H]	1xCarbamidomethyl [C17]; 2xPhospho [S19(98.3); T/S]	O14827 [834-857]	O14827 2xPhospho [S852(98.3); T/S]		17.5579	16.9782	17.4775	16.511	15.2815	16.4098	17.2645	16.0004	16.3819	16.1917	16.0667		16.1522	16.6317	16.8827	15.7963	16.9202	16.336	16.6091	16.4333	16.662	17.4456	16.4295	16.8096	15.9807
426	O14827	[K].TLNSCKVPQIR.[Y]	1xCarbamidomethyl [C5]; 1xPhospho [S4(100)]	O14827 [630-640]	O14827 1xPhospho [S633(100)]		14.689	15.8242	16.47	16.6507		16.7692	16.4999	16.0787	16.6144	15.3976	15.0602	14.6614	14.8581	17.2619	16.0836	15.5984	16.6039	15.4858		16.035	16.3946	16.0432	15.6673	16.131
427	O14827	[R].KFSSPPPLAVSR.[T]	1xPhospho [S4(99.7)]	O14827 [724-735]	O14827 1xPhospho [S727(99.7)]		17.9368	18.1545	17.5734	18.4167	17.5023	19.062	18.1624	16.9601	17.1203	17.1793	16.8684	18.3727		17.3935	18.2249	17.1607	17.7226	17.5994	17.4788	18.6549	18.9477	18.751	18.5442	18.9809
428	O14827; Q13972	[R].LGSLSLKK.[E]	1xPhospho [S3(100)]	O14827 [482-489]; Q13972 [479-486]	O14827 1xPhospho [S484(100)]; Q13972 1xPhospho [S481(100)]		16.963	17.0714	18.2436	18.3947	14.4146	16.9508	18.312	17.044	16.4735	13.5505	15.7326	16.7599		17.644	17.5431	14.5037	17.2647	17.6784		17.5551	17.4176	16.4978	16.3029	16.4593
429	O14828	[R].DGGNPFAEPSELDNPFQDPAVIQHRPSR.[Q]	1xPhospho [S27(100)]	O14828 [6-33]	O14828 1xPhospho [S32(100)]		20.7638	20.3632	18.3437	19.2908	18.7481	21.0019	19.6341	17.3161	16.5328	18.9209		19.6634	20.1024	18.8505	19.6526	18.5112	17.8893	19.1438	19.074	19.7713	19.1826	19.8195	18.9963	18.2785	19.9301
430	O14828	[R].KLSPTEPK.[N]	1xPhospho [S3(100)]	O14828 [74-81]	O14828 1xPhospho [S76(100)]		23.695	23.4517	24.4221	24.4246	23.7438	23.899	24.6572	24.0982	24.1992	22.4575	23.5616	24.0564	23.2888	24.7183	24.2878	24.2408	24.0313	22.196	23.3959	24.6761	24.2605	24.2264	23.9752	23.4635	23.2322
431	O14867	[R].ISESPEPGQR.[T]	1xPhospho [S4(100)]	O14867 [442-451]	O14867 1xPhospho [S445(100)]		16.101	16.2261	16.1636	15.4786	16.4683	15.9328		17.4999			16.4863	16.9568	17.5218	17.1764			15.8515		17.256	15.6782	15.852	15.7566	16.699	16.3296	18.375
432	O14880	[R].VLYAYGYYTGEPSKR.[S]	1xPhospho [S13(100)]	O14880 [98-112]	O14880 1xPhospho [S110(100)]				14.2628	14.253		13.5894			14.874		13.5945		13.7818	14.2564	13.8915	15.0959	14.8286	14.3696	16.4292	14.7243	14.6093	14.5937
433	O14880	[K].SGLGSGPK.[C]	1xPhospho [S5(100)]	O14880 [142-149]	O14880 1xPhospho [S146(100)]			16.5751		15.7778	16.8652	16.8654			15.2768				15.2696		15.6828		15.4803			16.1778	16.5141	17.3184	15.2546		18.0011
434	O14908	[R].SAGGRPGSGPQLGTGR.[G]	1xPhospho [S8(100)]	O14908 [225-240]	O14908 1xPhospho [S232(100)]		17.1964			17.6778		17.835	17.325		16.9318	17.9559			17.683	17.4611	17.4602	17.2399	17.3959	17.7713	18.0731	17.8518	17.68	17.7466		17.8117	18.6449
435	O14917	[R].ALSPLLQEVPSASSSPTK.[A]	1xPhospho [S3(100)]	O14917 [1024-1041]	O14917 1xPhospho [S1026(100)]		16.3742	16.8285	16.0451	15.9368		15.8872	15.4822	15.7856	15.8548	16.5594		16.3383		15.3576	15.1354	15.6888	16.1704	16.773		15.7111	15.8609	15.4744	15.8533	16.4895
436	O14924	[R].ALPDSQQVPSSPASK.[H]	1xPhospho [S11(100)]	O14924 [840-854]	O14924 1xPhospho [S850(100)]		18.1284	18.0458	17.9866	18.649	18.4873	17.7341	18.4806	17.7325	18.4627	18.0984	17.5124	17.5014	18.4655	18.5052	18.098	18.0472	17.8908	18.5931	19.1649	17.9271	18.2667	17.5047	17.1783	18.1656	16.826
437	O14924	[R].GAQPWGAPWTGPFCPDPEGSPPFEAAHQTDR.[F]	1xCarbamidomethyl [C14]; 1xPhospho [S20(100)]	O14924 [464-494]	O14924 1xPhospho [S483(100)]		17.0785		16.8861	16.3595					16.6442	16.8594				15.8013	15.9937	15.8975	16.2374	16.4297		15.597	15.7893			16.81
438	O14924	[K].RPLPGPSPPR.[V]	1xPhospho [S7(100)]	O14924 [10-19]	O14924 1xPhospho [S16(100)]		18.6125	18.6271	17.6959	18.7741	17.7623	19.3332	18.6284	17.8387	18.5031	19.0561	19.4222	18.943	15.5096	17.6503	17.9658	17.612	19.0323	18.1111	17.54	18.1886	18.6533	17.958	18.4522	19.0011	16.5061
439	O14924	[R].SLSESAATR.[F]	1xPhospho [S3(100)]	O14924 [170-178]	O14924 1xPhospho [S172(100)]		17.1937	17.5824	16.9479	17.4408	16.9812	17.5402					16.6579		16.4775	17.0214	17.1288	17.2671	17.4042			17.2648	17.6299	17.1649	16.6279	16.5298	16.1878
440	O14929	[R].LISPYKK.[K]	1xPhospho [S3(100)]	O14929 [359-365]	O14929 1xPhospho [S361(100)]		15.3456	16.3192	15.8262	14.5689	16.536	15.8292	15.2735	15.9179	14.7195	15.0277	15.8062	15.7246	17.4507	16.7144	15.8828	16.1811		15.5943	14.7736	14.9103	14.8573	15.9148	15.844	15.6618	19.8623
441	O14936-4	[R].TQSSSCEDLPSTTQPK.[G]	1xCarbamidomethyl [C6]; 1xPhospho [S5(100)]	O14936-4 [573-588]	O14936-4 1xPhospho [S577(100)]		21.1191	21.127	21.6402	21.841	22.5689	21.4051	21.3343	22.4268	21.388	21.8868	21.445	20.2165	21.7851	21.2706	21.2811	21.8329	21.7533	21.7234	22.453	21.8772	21.816	21.4442	21.4165	21.4601	20.7254
442	O14936-4	[R].TQSSSCEDLPSTTQPK.[G]	1xCarbamidomethyl [C6]; 2xPhospho [S4(100); S5(100)]	O14936-4 [573-588]	O14936-4 2xPhospho [S576(100); S577(100)]		15.9906	16.6307	16.1713	16.6091	17.2481	16.4214		16.8577	17.1125	16.9116	16.18		16.9033	16.658	16.0645	16.8654	16.5267	16.4922	16.9066	16.7091	16.8285	16.5088	15.389	15.5582
443	O14939	[R].YTSGSKVGTCTLYSVR.[L]	1xCarbamidomethyl [C10]; 1xPhospho [S3(99.5)]	O14939 [75-90]	O14939 1xPhospho [S77(99.5)]		13.7014		13.6232			13.5247	15.1767		14.2823	14.0225	14.1006		15.0639	14.6558	14.6558	14.2477			13.1477			13.1853			14.3823
444	O14964	[K].ATSTTELPPEYLTSPLSQQSQLPPK.[R]	1xPhospho [S14(99.4)]	O14964 [227-251]	O14964 1xPhospho [S240(99.4)]		17.0163	16.8034	16.6508	18.1268		17.9714	16.1178	16.6337	16.883	18.4332		17.5079	15.8522	16.1509	16.7506	16.9768	16.3596	16.4708		16.9993	17.1053	16.0847	16.8293	17.2793	15.0703
445	O14974	[R].KTGSYGALAEITASK.[E]	1xPhospho [S4(100)]	O14974 [442-456]	O14974 1xPhospho [S445(100)]		21.2796		20.3156	20.1369	18.8194	20.3768			19.4231	19.1289	20.3873		20.9585	20.7766	20.153		19.0476	20.4479	20.4021	20.7889	19.1647	20.7667	21.4172	20.8133	22.9645
446	O14974	[R].STGVSFWTQDSDENEQEQQSDTEEGSNKKETQTDSISR.[Y]	1xPhospho [S20(99.3)]	O14974 [852-889]	O14974 1xPhospho [S871(99.3)]				14.7956			17.5803		17.5208	17.0302	16.7408	17.0526		16.7888	16.8429	17.1651		16.3664	16.9344	17.5024	16.8766	16.1103	14.6454	19.6801	19.7979	18.9768
447	O14974	[R].STGVSFWTQDSDENEQEQQSDTEEGSNKK.[E]	1xPhospho [S20(100)]	O14974 [852-880]	O14974 1xPhospho [S871(100)]		16.954	16.8494	16.9923	16.3523	17.094	17.0373	15.5655	17.2004	16.6682	16.4935	16.679	15.8878	18.2313	17.091	16.713	18.0043	16.4018	17.2205	16.9661	17.6723	16.1067	17.8077	17.1632	16.4503	18.8866
448	O14974	[R].RLASTSDIEEKENR.[D]	1xPhospho [S4(99.4)]	O14974 [504-517]	O14974 1xPhospho [S507(99.4)]		19.0471	19.4924	19.3119	18.9168	18.4147	19.484	18.0352	19.1684	17.8056	18.1406	18.4432	17.9578	19.8892	18.3915	18.6494	17.9662	17.8458	19.9315	18.9242	19.3681	18.3349	18.5365	18.9773	19.0734	20.7399
449	O14974	[R].RSTQGVTLTDLQEAEK.[T]	1xPhospho [T3(100)]	O14974 [694-709]	O14974 1xPhospho [T696(100)]		20.0723	20.1011	20.3318	18.946	17.8462	19.6035	19.2635	20.2285	18.117	17.8537	19.4012	18.3138	20.4991	19.0128	19.1799	17.5641	17.7782	19.8425	18.0789	19.5417	18.2557	19.2388	19.5456	19.0041	21.7241
450	O14974	[K].FPTTATKISPKEEER.[K]	1xPhospho [S9(100)]	O14974 [414-428]	O14974 1xPhospho [S422(100)]		18.1574	18.8084	18.7452	18.9373		18.9072	18.2483	18.4589	18.3222	18.963	18.8001	18.5918	18.1867	18.6083	18.3385	18.0503	18.8005	19.1318		18.6813	18.87	18.1716	19.1299	19.3411	19.2098
451	O14974	[K].TGSYGALAEITASK.[E]	1xPhospho [S3(100)]	O14974 [443-456]	O14974 1xPhospho [S445(100)]		18.3753	18.4444	18.2783	17.8265	19.1172	18.147	18.035	18.6008	17.6162	17.2505	18.1101	17.8739	19.7478	18.431	17.9783	18.2102	17.2717	18.763	18.6995	18.3062	17.5895	17.8285	18.0333	17.6144	20.6973
452	O14974	[R].SASSPRLSSSLDNKEK.[E]	2xPhospho [S3(100); S4(100)]	O14974 [470-485]	O14974 2xPhospho [S472(100); S473(100)]			14.8823	14.8823			14.0903					14.1722		16.744	16.744	16.744		14.3665								19.3004
453	O14974	[R].DKKSPLIESTANMDNNQSQK.[T]	1xPhospho [S4(100)]	O14974 [296-315]	O14974 1xPhospho [S299(100)]		17.6415	17.7933	17.4896	17.4333	16.0355			17.344		18.4982		17.7616	18.0793		17.3776	17.1314	17.2828	18.3825		17.8928		18.019	18.5255	18.9503	18.0566
454	O14974	[R].LASTSDIEEKENR.[D]	1xPhospho [S3(100)]	O14974 [505-517]	O14974 1xPhospho [S507(100)]		18.4157	17.972		17.9642	17.104	17.8902		18.5084	16.8335	15.4258	17.1402		18.7334	17.468	17.8299	16.649	16.9781	18.6228	17.2043	18.2849	17.4919	17.597	16.9089		18.4156
455	O14974	[R].LASTSDIEEK.[E]	1xPhospho [S3(99.1)]	O14974 [505-514]	O14974 1xPhospho [S507(99.1)]		17.1946	17.1946											14.854		14.854			22.4566		14.9494		16.0386	17.6117		18.7009
456	O14974	[R].SGSYSYLEER.[K]	1xPhospho [S3(100)]	O14974 [908-917]	O14974 1xPhospho [S910(100)]		18.5684	17.3538	17.6512	17.1586	19.0335	17.52	17.5605	18.1157	17.0394	17.1144	17.9226	17.5247	18.8692	17.1377	18.1175	17.8361	16.8339	18.1574	18.3647	17.8311	17.5846	17.3158	18.1889	17.55	19.566
457	O14974	[R].RLASTSDIEEK.[E]	1xPhospho [S4(99.5)]	O14974 [504-514]	O14974 1xPhospho [S507(99.5)]		17.3502	16.6961	16.3318	14.8055		15.1381	16.462	16.2245	15.4753	15.6509		15.9074	16.6597	15.2564		16.0373		16.5511			15.0405	15.5664	15.8819	16.4498
458	O14974	[R].DKKSPLIESTANMDNNQSQK.[T]	1xOxidation [M13]; 1xPhospho [S4(100)]	O14974 [296-315]	O14974 1xPhospho [S299(100)]			16.5201	16.5201			15.8094		16.4776	15.1226	15.3553	16.9892	16.0918	15.6953	16.0278			16.375	16.375		17.018		16.7602	15.9439	15.5525	16.7401
459	O14974	[K].ISPKEEER.[K]	1xPhospho [S2(100)]	O14974 [421-428]	O14974 1xPhospho [S422(100)]			20.4815			19.294				12.1805			12.0029	20.6559									20.3805	12.331	11.3792
460	O14979	[K].VFVGGLSPDTSEEQIK.[E]	1xPhospho [S7(100)]	O14979 [235-250]	O14979 1xPhospho [S241(100)]		15.9132	15.7054	16.2975		17.2667	15.8885	16.4724	16.6777	16.1718	17.0189	16.4352	16.8538		15.2876	15.8113	16.301	16.7518	15.7395	17.3019	15.8134	16.8036	16.4926	16.0332	17.1798	16.2733
461	O14980	[R].ESPFSTSASPLLSGSQHFDVPPR.[R]	1xPhospho [S9(99.3)]	O14980 [383-405]	O14980 1xPhospho [S391(99.3)]		18.5447	19.3488	18.5467	18.711	19.3799	18.8262	17.4133	17.3815	17.7496	17.9961	16.5818	18.0476	19.53	17.769	17.6669	18.3424		18.527	17.8213	17.5692	18.5629	19.4925	18.0775	17.7155	19.4367
462	O14980	[R].ESPFSTSASPLLSGSQHFDVPPRR.[Q]	1xPhospho [S9(96)]	O14980 [383-406]	O14980 1xPhospho [S391(96)]		18.1861			17.4381	17.384	17.5845	18.3807	18.7413	17.0491	17.9249	17.7197	15.5449	17.795	17.7187	18.1049	17.3674	17.7465	17.6301	17.3473	16.4155	16.9011		18.0377	19.6456	17.3374
463	O14980	[R].QMSVPGIFNPHEIPEEMCD.[-]	1xCarbamidomethyl [C18]; 1xPhospho [S3(100)]	O14980 [1053-1071]	O14980 1xPhospho [S1055(100)]		19.5186	18.6247		18.3138		19.5833			17.1322	17.5681	17.1925			17.1428	18.4123	17.7776	17.063			18.2987	17.4048			18.4761
464	O14986	[K].KIQALKASPSK.[K]	1xPhospho [S8(99.4)]	O14986 [398-408]	O14986 1xPhospho [S405(99.4)]				16.4083				16.0671	15.6032	16.531		15.5146	16.3758		16.5679	16.5013		16.5743			16.0562	15.9896		15.9483	16.0689
465	O14994	[R].SGSPSQQRLSPQGQQPLSPQSGSPQQQR.[S]	2xPhospho [S10(99.6); S18(100)]	O14994 [453-480]	O14994 2xPhospho [S462(99.6); S470(100)]		15.9585	16.3715	15.5455	15.9233	15.9233			17.1174				15.113			15.3184	16.1444	15.9774				16.6425
466	O14994	[R].SGSPSQQRLSPQGQQPLSPQSGSPQQQR.[S]	1xPhospho [S10(100)]	O14994 [453-480]	O14994 1xPhospho [S462(100)]		17.0315	17.9168	18.8492	17.7247	18.5155	16.8154	18.1159	18.264	17.1938	18.2572	18.191	19.15	17.219	17.6499	17.8834	17.2351	18.5086	17.4701	19.1703	17.0847	18.5545	16.3025	18.0576	18.4197
467	O14994	[K].SQSLTNSLSTSDTSQR.[G]	1xPhospho [S3(100)]	O14994 [539-554]	O14994 1xPhospho [S541(100)]		18.5467	19.6766	19.3899	18.6885	18.4604	17.1421	17.1967	18.6101	17.7743	18.7159	19.5159	18.9776	18.3045	18.6287	17.4005	18.7645	19.5762	19.5527		18.6154	19.3133	18.3518	18.5693	18.3294
468	O14994	[K].MSQLPMPGGTAPSPLRPWAPQIK.[S]	1xPhospho [S13(100)]	O14994 [393-415]	O14994 1xPhospho [S405(100)]		15.8319	15.3765	16.2873	17.0752	16.2767					14.5011			16.5208		17.2107	16.7365	16.1826	16.2126	17.3504	16.419	16.2842
469	O14994	[R].LSPQGQQPLSPQSGSPQQQR.[S]	1xPhospho [S2(100)]	O14994 [461-480]	O14994 1xPhospho [S462(100)]		18.2965	19.0332	18.4484	18.4218	18.9902	17.5863	18.6067	19.2335	17.3651	18.3717	18.6416	18.8957	18.9975	18.072	18.4089	18.9308	19.3383	18.612	19.0532	18.1495	19.3154	17.5006	18.6662	18.3207	17.4635
470	O14994	[R].LSPQGQQPLSPQSGSPQQQR.[S]	2xPhospho [S2(100); S10(100)]	O14994 [461-480]	O14994 2xPhospho [S462(100); S470(100)]		18.7992		17.2748	16.8932	16.9896		17.9635	16.4525	17.0841	18.4706		18.9119	16.4299	16.5927	16.8707	16.6697	16.9592	17.3889	18.0093	16.6868	17.1467			17.8951
471	O14994	[R].SPGSPQLSR.[A]	1xPhospho [S4(100)]	O14994 [481-489]	O14994 1xPhospho [S484(100)]		20.8787	21.2059	21.6868	21.1245	21.6879	19.8943	21.4077	21.8738	20.0195	20.8572	22.0042	21.888	21.0105	21.2191	20.9665	21.5762	21.3262	19.5217	21.0776	20.7374	21.5631	20.1983	21.0759	20.9607	20.363
472	O14994	[R].SPGSPQLSR.[A]	2xPhospho [S1(100); S4(100)]	O14994 [481-489]	O14994 2xPhospho [S481(100); S484(100)]		17.287	17.5209	16.26	16.9215	16.1634	15.8121	16.9731	16.2498	15.0432	15.6055	16.9881	16.9232	17.4385	17.0017	16.157	17.1814	15.897	15.1362	15.451	16.4196	16.5166	16.0212	16.4404	15.9641	15.1717
473	O15013	[R].TKSLIAQDHR.[S]	1xPhospho [S3(100)]	O15013 [377-386]	O15013 1xPhospho [S379(100)]		17.4147	17.6129	18.6804	17.925	18.0055	17.1577	18.0378	19.013	17.2136	15.4742	17.2161	17.1299	19.6275	18.8854	18.4278	17.9111	16.5961	17.5788	18.338		17.3387	17.4117	17.1039	16.4047	20.2585
474	O15014	[R].LVEPHSPSPSSK.[F]	1xPhospho [S6(100)]	O15014 [571-582]	O15014 1xPhospho [S576(100)]		19.0472	18.7404	19.2481	19.0167	19.8294	18.9332	19.5938	19.0414	18.5318	18.5577	18.823	19.3932	19.8651	19.1201	19.1236	18.8622	18.3422	18.4727	19.7845	18.6426	18.5752	18.6999	19.3198	19.4013	21.1
475	O15014	[R].LVEPHSPSPSSK.[F]	2xPhospho [S6(100); S8(100)]	O15014 [571-582]	O15014 2xPhospho [S576(100); S578(100)]		18.7248	19.2751	18.042	18.3407	18.4439	18.6588	18.6823	17.9133	17.6621	17.7564	18.6162	19.1486	19.2827	18.9753	18.2814	18.4116	17.6048	17.9872	17.2642	18.212	18.0218	17.9503	19.4406	18.8092	20.2496
476	O15014	[R].TNSMGSATGPLPGTK.[V]	1xPhospho [S3(100)]	O15014 [465-479]	O15014 1xPhospho [S467(100)]		16.8884	16.2426	17.5342			17.2794	17.776		17.8669	17.1188			17.9422		18.2165	17.1788	17.4289			17.6525	17.1194	17.2117		17.1779	16.9455
477	O15014	[R].FCDSPTSDLEMR.[N]	1xCarbamidomethyl [C2]; 1xPhospho [S4(100)]	O15014 [355-366]	O15014 1xPhospho [S358(100)]		15.244	15.6508	14.8177	15.4827	14.4905	15.6868	16.0599		15.2107	15.1513	15.0213		15.8546	15.6271	15.619	15.6938	15.7286			15.6602	15.7282	16.1955	14.9946	15.5601
478	O15014	[K].APSLTDLVK.[S]	1xPhospho [S3(100)]	O15014 [1053-1061]	O15014 1xPhospho [S1055(100)]		19.0734	18.3647	17.82	18.0544	18.57	18.122	18.9177	18.0218	18.4443	18.5594	18.8491	19.271	17.6844	17.6671	18.27	18.0816	18.4984	18.2708	18.0819	17.9903	18.5815	17.9234	19.4486	19.265	18.4834
479	O15014	[R].LVEPHSPSPSSKFSTK.[G]	2xPhospho [S6(100); S8(100)]	O15014 [571-586]	O15014 2xPhospho [S576(100); S578(100)]		16.94	17.206	17.1745	16.8451	16.8238	16.2783	17.2484	17.3527	17.0834	17.6221	18.1112	18.6664	17.184	17.3703	17.4957		17.5982	17.3591	17.3837	16.6113	16.9518	15.4456	18.3802	17.9041	17.3023
480	O15014	[K].ELESPLTPGK.[V]	1xPhospho [T7(100)]	O15014 [740-749]	O15014 1xPhospho [T746(100)]		20.9456	20.8088	21.0823		19.9925	19.7191						23.337	18.3295			18.056		21.3616			16.2982		23.2609		23.2609
482	O15020	[R].RGSLGFYK.[D]	1xPhospho [S3(100)]	O15020 [2252-2259]	O15020 1xPhospho [S2254(100)]		17.3387		17.1307	17.7223	18.5736	18.5726	17.4147	16.9983	18.007	17.5098	17.5868	18.0012	15.7821	17.4939	18.0296	17.6356	18.4531	17.9778		18.2154	18.8227	17.8966	18.1136	17.397
483	O15021	[R].SLSSGESLPGSPTHSLSPR.[S]	1xPhospho [S3(100)]	O15021 [1290-1308]	O15021 1xPhospho [S1292(100)]			14.3749	14.9806	14.3257	14.2286	14.809	14.6496	15.5341	14.8071		13.7517	12.7465	14.8705	14.725	15.1304	14.3124	13.3052	14.5139	14.2475	14.7704	14.0217	14.1328	13.3187	13.0664	14.1978
484	O15021	[R].KHSLEVTQEEVQR.[E]	1xPhospho [S3(100)]	O15021 [1465-1477]	O15021 1xPhospho [S1467(100)]		15.5641	15.0916	15.9388	16.5152		16.9618	16.0456	16.9445	17.186	16.234	16.2112	15.4332	16.2561		16.7672	16.4312	16.0214	16.427	15.8545	16.7495	16.1227	16.6383	16.1767	16.2048	16.3866
485	O15021	[R].VDSGTEKPGLVAPESPVRK.[S]	1xPhospho [S15(100)]	O15021 [1765-1783]	O15021 1xPhospho [S1779(100)]			16.4228		17.2557	16.2773	17.5634		17.4447	16.5153	17.1257		17.3735		16.0212	16.9506		17.0085	17.1081	17.2078	17.0693	16.9362		17.8467	17.7361
486	O15021	[R].RKSAGNIPLSPLAR.[T]	1xPhospho [S3(100)]	O15021 [1368-1381]	O15021 1xPhospho [S1370(100)]		15.6891		16.6431	16.1842		15.9693	16.2602	16.8088	16.1996	16.5299	16.1028	15.5873	15.5062	15.95	16.135	15.7268	16.2913	16.4886	17.3208	15.6017	15.837	14.8335	15.8166	16.3924	15.7016
487	O15021	[R].ALSVTATVGETK.[G]	1xPhospho [S3(100)]	O15021 [2550-2561]	O15021 1xPhospho [S2552(100)]		14.1613	15.333		14.7617	14.4783	15.5646		14.0014	13.7364		14.1711		14.0859	15.2969	15.1479		14.2621		14.0436	14.8201	14.6912	13.7809
488	O15021	[K].SAGNIPLSPLAR.[T]	1xPhospho [S1(100)]	O15021 [1370-1381]	O15021 1xPhospho [S1370(100)]		14.9106	14.5324	14.1403	15.1997	15.4238	15.4287	15.3366	15.811	15.2395	14.0466	14.1491	14.0009	15.5658	14.63	15.0906	15.825	13.253	14.3703	15.5893	15.0569	14.5334	14.7915	14.1754	13.5896	15.2864
489	O15021	[K].SDSLPSFR.[V]	1xPhospho [S3(100)]	O15021 [2518-2525]	O15021 1xPhospho [S2520(100)]		17.4994	17.0342	17.052	17.3935	17.9004	18.0432	17.6804	17.5288	17.3514	17.017	17.1075	17.5082	16.8176	16.7874	17.8806	17.3287	17.564	17.3577	17.5778	17.8385	17.5823	16.5706	17.3221	17.0966	16.3863
490	O15021	[R].TPSPTPQPTSPQR.[S]	1xPhospho [S3(100)]	O15021 [1382-1394]	O15021 1xPhospho [S1384(100)]					13.3852	13.524	13.5216					11.805		13.2597		13.349		13.6594		15.2158	14.026		12.2862
491	O15027	[R].SNFSSGPGFPEYGYPADTVWPAMEQVSSRPTSPEK.[F]	2xPhospho [S27(99.2); S32(100)]	O15027 [1410-1444]	O15027 2xPhospho [S1436(99.2); S1441(100)]		14.7188		14.7188	16.9704		17.7924				13.3662					18.8464	18.8464		18.2197		20.5768	19.3438	19.3438	13.1501
492	O15027	[R].SSLSSHSHQSQIYR.[S]	1xPhospho [S2(100)]	O15027 [1368-1381]	O15027 1xPhospho [S1369(100)]		17.7523		17.9256	18.079		18.0475	17.2911	17.5926	18.1131	18.0986	17.9707	18.5893	18.0405	18.0117	18.0726	18.2788	17.884	18.0855	17.9571	18.3419	18.2207	18.1371	18.8228	17.6641	18.5242
493	O15027	[K].QIDSSPVGGETDETTVSQNYR.[G]	1xPhospho [S5(99.7)]	O15027 [565-585]	O15027 1xPhospho [S569(99.7)]		16.9267	17.3608	17.1311	16.6598	16.0617	16.8129	16.5855	16.9738	17.8745	16.6483	16.5752	16.5385	16.7294	17.6038	17.2032	17.3931	16.8636	17.2241	16.3641	17.6374	17.1347	16.96	16.795	16.5194	16.167
494	O15027	[R].LLPSAPQTLPDGPLASPAR.[V]	1xPhospho [S16(100)]	O15027 [1949-1967]	O15027 1xPhospho [S1964(100)]		17.3057	18.0779	16.8533	16.9226	17.0248	17.5923	17.0984	17.3303	16.9973	16.5559	16.5053	16.333	17.2168	17.1359	17.1762	17.1794	16.7305	17.7118	16.8923	17.2867	17.5201	16.9967	16.8654	16.3101	17.1616
495	O15027	[R].LSGSARPQELVGTFIQQEVGKPEDEASGSFFK.[Q]	1xPhospho [S2(99.5)]	O15027 [533-564]	O15027 1xPhospho [S534(99.5)]		14.3704			14.349		14.4027	12.9664		13.8931					15.2665	15.2665		13.4146	13.8242	12.8439		14.1095	14.1632	11.9703
496	O15027	[R].AQQELVPPQQQASPPQLPK.[A]	1xPhospho [S13(100)]	O15027 [1057-1075]	O15027 1xPhospho [S1069(100)]		19.3329	19.5372	19.1979	19.3834	19.7516	19.5202	18.3239	19.2199	19.9296	19.3332	19.4099	19.2486	18.6653	19.0238	19.0078	19.2367	18.9018	19.4747	17.8313	19.3245	19.5507	19.0652	19.456	19.2474	19.0137
497	O15027	[R].ADSGPTQPPLSLSPAPETK.[R]	1xPhospho [S13(100)]	O15027 [2071-2089]	O15027 1xPhospho [S2083(100)]		17.7458	18.1334	18.1221	17.9186	18.5006	18.0446	17.9783	18.9199	18.8112	17.8919	17.7792	17.2333	18.0385	18.1785	18.158	18.1429	17.5751	18.5797	18.2152	18.2873	18.515	17.928	17.6539	17.3494	18.2013
498	O15027	[R].FTGSFDDDPDPHRDPYGEEVDR.[R]	1xPhospho [S4(100)]	O15027 [1324-1345]	O15027 1xPhospho [S1327(100)]		16.6738	16.4054		17.17	14.9381	16.4191	15	15.7017	17.2126	15.5703	15.9835	17.1415	16.6434	16.6803	16.6324	17.2158	14.5249	16.1176	16.0645	17.5573	17.0324	18.1217	15.8652	14.8287	17.0394
499	O15027	[R].GSVSQPSTPSPPKPTGIFQTSANSSFEPVK.[S]	3xPhospho [S2(99.1); T8(99.1); S10(100)]	O15027 [586-615]	O15027 3xPhospho [S587(99.1); T593(99.1); S595(100)]		17.6999	18.1056	15.9512	16.8511		17.4299	15.9688	15.4397	16.6178	16.3424	16.6589		14.8817	16.2181	15.3745	17.2794		17.0268					17.9757	17.816
500	O15027	[R].GSVSQPSTPSPPKPTGIFQTSANSSFEPVK.[S]	1xPhospho [S10(99.2)]	O15027 [586-615]	O15027 1xPhospho [S595(99.2)]		15.1699	15.25	14.6419	15.0162	15.1999	15.5458	14.3741	14.808	15.6898	15.5617		14.188	14.8483		14.8772	16.1395		16.2318	16.0104	16.0068	15.0335	15.4809	15.2515	15.1975	14.2877
501	O15027	[R].SLHSAHSLASR.[R]	1xPhospho [S7(100)]	O15027 [1356-1366]	O15027 1xPhospho [S1362(100)]		20.5489	19.662	20.6813	21.1748	19.3708	20.4894	20.4436	20.341	20.4947	18.4846	20.6788	21.6799	19.5836	20.6689	21.2382	20.2585	20.6944	20.1117	20.1958	21.1803	20.9549	20.6663	21.0037	20.0754	20.6705
502	O15027	[K].FANLTPSR.[T]	1xPhospho [T5(100)]	O15027 [2050-2057]	O15027 1xPhospho [T2054(100)]		17.1549	17.7437	16.6525	16.8083	16.9798	17.3582	16.925	16.3018	16.58	16.5961	16.1503	16.8989	16.8472	16.7711	16.9252	16.8163	16.9067	17.2129	16.8229	16.8526	17.2589	16.658	17.0441	16.5104	16.8231
503	O15027	[R].RSSLSSHSHQSQIYR.[S]	2xPhospho [S2(100); S3(98.4)]	O15027 [1367-1381]	O15027 2xPhospho [S1368(100); S1369(98.4)]		16.3425		16.4622	16.4734	16.565	16.2136	16.1307	16.2504	16.2486	16.5869	16.6096	15.6974		16.6847	16.0472	16.3294	15.6192	15.9765	16.2028	15.9305	16.0214	16.421	16.2655	15.9981	16.6197
504	O15031	[K].VGVSQQPEDSQQDLPGER.[H]	1xPhospho [S10(100)]	O15031 [1561-1578]	O15031 1xPhospho [S1570(100)]					14.8521		14.8521			16.7152		15.3356											16.5194		14.5542
505	O15034	[R].DRLSPDFYEESETDPGAEELPAR.[I]	1xPhospho [S4(100)]	O15034 [829-851]	O15034 1xPhospho [S832(100)]		15.7054	14.519	14.8677	15.1516	15.0054		15.024		16.1115	13.965	14.2072	14.5457		15.2076		16.6212	15.2122			16.1136	15.5638	16.549	13.8417	14.2807
506	O15042	[R].ESLCDSPHQNLSRPLLENK.[L]	1xCarbamidomethyl [C4]; 1xPhospho [S6(100)]	O15042 [62-80]	O15042 1xPhospho [S67(100)]		18.5245	18.2937	18.3902	18.0493		18.4111	18.1266	17.9142		17.7441	18.1334	18.3438	18.7954	18.1422	18.074	17.3806	17.9319	19.1796		18.2622	17.634		18.9806	18.4501	20.2344
507	O15049	[R].AQLLHALSLDEGGPEPEPSLSDSSSGGSFGR.[S]	1xPhospho [S8(100)]	O15049 [169-199]	O15049 1xPhospho [S176(100)]		17.0041		17.2404				16.8005	17.0034	16.2743	17.2208		16.9845	17.0725	16.4616		16.4281		17.6967				16.6888	17.4326	17.3461
508	O15061	[R].SPAPGSPDEEGGAEAPAAGIR.[F]	1xPhospho [S6(100)]	O15061 [1044-1064]	O15061 1xPhospho [S1049(100)]		18.4373	17.9742	18.9305	19.563	20.7059	18.9181	20.5989	20.3786	20.4425	19.7841	19.8678	19.2052	17.8935	19.5606	19.6155	19.7588	19.8881	18.6993	20.9918	19.3452	20.2719	18.9601	19.0963	19.1068	18.227
509	O15061	[K].GLQTPVKDAGGGTGR.[E]	1xPhospho [T4(100)]	O15061 [595-609]	O15061 1xPhospho [T598(100)]		19.7064	19.3356	19.9566	20.6712	20.5591	19.9554	19.937	20.3474	20.2636	20.2814	21.2928	19.955	17.6854	19.4848	19.503	18.9536	20.3415	19.8394	19.6122	20.4865	20.8824	19.1619	19.8405	19.8993	17.5998
510	O15061	[K].QFTQSPETEASADSFPDTK.[V]	1xPhospho [S5(100)]	O15061 [649-667]	O15061 1xPhospho [S653(100)]		16.9269	16.0749	17.2124	17.1454	18.5901	16.5245	17.9529	18.0221	18.4147	17.1089	18.0477	16.4721	15.689	17.6709	17.1448	17.1503	17.3396	17.0359	18.3338	17.0138	17.524	16.644	16.3831	16.6139
511	O15061	[R].QRSPAPGSPDEEGGAEAPAAGIR.[F]	2xPhospho [S3(100); S8(100)]	O15061 [1042-1064]	O15061 2xPhospho [S1044(100); S1049(100)]		16.2511	15.5591	16.2854	15.7494	17.1321	15.3886	16.9283	17.4048	17.8167	16.3286	16.4563	14.6975	15.2982	16.6203	16.4048	16.6061	15.8671	16.2191	17.0884	16.0611	16.2826	15.3009	14.7982	14.9607	14.2255
512	O15061	[R].QRSPAPGSPDEEGGAEAPAAGIR.[F]	1xPhospho [S3(100)]	O15061 [1042-1064]	O15061 1xPhospho [S1044(100)]		19.7834	19.504	20.2201	19.8646	20.5639	19.2314	20.2263	19.6203	20.1178	18.805	19.6477	19.5882	19.8958	21.0641	19.9004	20.5119	19.791	18.7619	20.1066	20.0213	19.7032	19.7428	19.1136	19.4083	19.7094
513	O15061	[R].GSQTGTSIGGDAR.[R]	1xPhospho [S2(99.6)]	O15061 [383-395]	O15061 1xPhospho [S384(99.6)]		16.0833	14.9715	14.3618	16.2462	17.3023	16.2917	16.7637	16.0486	16.1376	13.4188		15.4689		15.4708	16.4937	16.4773			15.9621	16.5389	17.0375	16.0335	14.9753	13.9456	14.3774
514	O15061	[R].TFSPTYGLLR.[N]	1xPhospho [S3(100)]	O15061 [427-436]	O15061 1xPhospho [S429(100)]		15.3234	14.1241	15.2517	15.3436	16.8225	15.125	16.5997	15.9983	16.8739	15.1382	15.6579	14.7579	13.6593	15.7432	15.7406	15.6619	15.3468	14.8493	17.1171	15.4028	15.9483	15.2867	13.823	14.4151	14.4309
515	O15063	[R].APQAGAHTPLTPQPGLAPQQQSPK.[Q]	1xPhospho [S22(100)]	O15063 [702-725]	O15063 1xPhospho [S723(100)]		16.3593	17.5841	16.7442	17.3213		17.5112	16.6117		17.2045	16.9279	15.5078	16.6381	17.6743	16.8882	16.802	17.4428	16.9437	17.3579		17.2815	17.452	17.0422	17.6214	17.1198	17.449
516	O15068	[R].GSAGEEEESLAILR.[R]	1xPhospho [S2(100)]	O15068 [619-632]	O15068 1xPhospho [S620(100)]		16.8375	17.5114	15.6831	14.3986		16.1003	16.4101	15.8113	15.6683	16.4769	15.3291	15.9993	15.851	15.4331	16.2002	16.705	16.2008	15.9802		17.1333	17.3017	17.0616	15.4698	15.0543	15.1641
517	O15068	[R].RGSENSSSEGGALR.[R]	1xPhospho [S3(100)]	O15068 [587-600]	O15068 1xPhospho [S589(100)]		21.0609	21.5779	20.8123	21.958	21.4817	22.3051	22.1045	21.6592	21.0727	20.6855	22.2878	22.2574	19.8565	21.8549	21.8099	21.5519	22.5772	21.6273	21.991	21.9341	22.2733	20.8756	22.0719	21.5747	21.4838
518	O15068	[R].QGRGSAGEEEESLAILR.[R]	1xPhospho [S5(100)]	O15068 [616-632]	O15068 1xPhospho [S620(100)]		18.2154	17.9879	17.8955	17.8716	16.7562	18.1603	17.4696	17.0674	17.7312	18.9158	18.2811	17.9777	15.7833	16.9681	17.6426	17.2286	18.9433	17.7557	17.2657	18.5447	18.8583	18.7891	17.8801	18.9784	15.6107
519	O15068	[R].ALSLDGEQLIGNK.[H]	1xPhospho [S3(100)]	O15068 [410-422]	O15068 1xPhospho [S412(100)]		19.0401	17.4045	18.3533			18.6357	18.9351	17.9563		19.7247		20.4585		17.8055	19.0211	17.4439	19.3943	19.0882	18.5735	18.4102	17.5422	16.4656	19.529	18.8055	16.4824
520	O15069	[R].IVMGEETCQALLSPR.[A]	1xCarbamidomethyl [C8]; 1xPhospho [S13(100)]	O15069 [119-133]	O15069 1xPhospho [S131(100)]		17.6487	17.9735	17.161	16.6669	15.279	18.0039	17.026	16.6362	17.5813	17.2854	16.6491	15.5815	16.2178	17.6077	17.4813	16.9867	16.4234	17.5739		17.9577	17.1	17.943	17.0774	17.4798
522	O15069	[R].ALGSGQHSDSHGESSAELDEQDILAPQTVQCPAQAPAGGSEETIAK.[A]	1xCarbamidomethyl [C31]; 1xPhospho [S4(100)]	O15069 [1362-1407]	O15069 1xPhospho [S1365(100)]					14.7076				14.9737		17.3611		16.194				15.6846				14.8889		16.0559	16.9033	16.8778
523	O15069	[R].DQEGGHASPDPPPELCSQGDLSVPSPPPDPDSFFTPPSTPTK.[T]	1xCarbamidomethyl [C16]; 2xPhospho [T35(100); T/S]	O15069 [141-182]	O15069 2xPhospho [T175(100); T/S]			20.0227		18.4917		18.4917			17.3912					17.1995				19.1054					18.283	19.6553
525	O15069	[R].VSLSPHSPLLSPK.[V]	1xPhospho [S11(100)]	O15069 [1297-1309]	O15069 1xPhospho [S1307(100)]		20.0176	20.3842	19.8751	19.9915	19.5241	20.122	19.9897	20.3451	20.3127	20.2508	20.445	19.9803	19.295	19.9389	19.9797	19.8819	20.3288	20.2159	19.097	20.354	20.5941	20.0694	20.2258	20.1891	19.0358
526	O15069	[R].VSLSPHSPLLSPK.[V]	2xPhospho [S7(100); S11(100)]	O15069 [1297-1309]	O15069 2xPhospho [S1303(100); S1307(100)]		17.9289	17.8934	17.9184	18.2468	17.239	18.3657	17.8835	17.4211	17.4576	18.3328	18.1164	18.4524	18.0631	17.8723	18.4412	17.2456	18.0588	17.827	16.5179	18.3388	18.3375	18.0352	18.5325	18.2327	16.6773
527	O15069	[K].LPTPQEETSLTLCPDSPQNLKEEGGLDLPSGR.[K]	1xCarbamidomethyl [C13]; 1xPhospho [S16(100)]	O15069 [546-577]	O15069 1xPhospho [S561(100)]		16.6286	16.6286	16.6286			15.4629			15.7753		15.8278	15.8278		15.4043				17.3444					15.3849	16.5541
528	O15069	[R].IVMGEETCQALLSPR.[A]	1xCarbamidomethyl [C8]; 1xOxidation [M3]; 1xPhospho [S13(100)]	O15069 [119-133]	O15069 1xPhospho [S131(100)]		13.8439	14.2463	14.6072	14.6768		15.142	14.8582	15.4165	15.4242	15.4333	14.8663	15.3569	15.575	15.5101	15.8875			14.8166		15.6466	15.1482	14.6162	13.7475	14.7004	14.0528
529	O15069	[R].LLSPAREER.[G]	1xPhospho [S3(100)]	O15069 [1119-1127]	O15069 1xPhospho [S1121(100)]		20.9557	21.5451	21.2561	21.5296	20.7567	21.4138	20.4656	21.2263	21.5653	21.2697	21.2295	21.2631	20.2302	20.9374	20.8839	21.1727	21.9525	21.2962	19.8907	21.5578	21.662	21.1954	21.4794	21.1169	19.5017
530	O15075	[K].AQPAPPELNSESEDYSPSSSETVR.[S]	1xPhospho [S16(100)]	O15075 [711-734]	O15075 1xPhospho [S726(100)]		21.2734	21.6523	20.7655	21.2337	20.5341	21.597	21.2292	20.944	21.6655	21.2947	21.54	20.9361	19.4701	21.2554	21.0961	20.8979	22.3206	21.1512	19.0901	21.4634	22.0929	21.6344	21.5788	21.4686	18.8906
531	O15075	[K].AQPAPPELNSESEDYSPSSSETVR.[S]	2xPhospho [S10(100); S16(100)]	O15075 [711-734]	O15075 2xPhospho [S720(100); S726(100)]		19.2833	19.589	18.7644	18.8365	18.1604	19.191	19.1577	18.443	19.544	18.7096	19.3695	18.8124	17.1021	19.5707	18.8917	18.9587	19.4017	19.4227		19.0419	19.3075	19.0449	19.4765	18.7826
532	O15075	[R].YKAQPAPPELNSESEDYSPSSSETVR.[S]	1xPhospho [S18(100)]	O15075 [709-734]	O15075 1xPhospho [S726(100)]		18.601	18.1471	19.8212	18.6023			17.6853	16.3373	18.0993	19.6827	18.3797	20.4583		17.9688	18.8354	16.6075	18.9174	18.7581		17.1276	17.772		17.0549	20.6617
533	O15075	[K].AQPAPPELNSESEDYSPSSSETVRSPNSPF.[-]	2xPhospho [S16(99.9); S25(100)]	O15075 [711-740]	O15075 2xPhospho [S726(99.9); S735(100)]		15.9985	15.9985	15.9985	16.7252			18.4247					15.9453				17.188	17.239			16.8606	16.8606		15.4002
534	O15075; O15075-2	[R].SGKSPSPSPTSPGSLRK.[Q]	3xPhospho [S4(100); S8(100); S11(100)]	O15075 [327-343]; O15075-2 [327-343]	O15075 3xPhospho [S330(100); S334(100); S337(100)]; O15075-2 3xPhospho [S330(100); S334(100); S337(100)]		22.6226	22.2787	21.5165	21.9662	21.1304	22.1004	21.2269	20.8878	22.1706	21.8408	22.4112	22.2982	20.9282	21.8265	21.8034	21.6076	22.176	22.1925	19.9343	21.5742	21.7694	21.8645	21.8727	21.7888	20.349
535	O15075; O15075-2	[R].SGKSPSPSPTSPGSLRK.[Q]	2xPhospho [S4(100); S11(100)]	O15075 [327-343]; O15075-2 [327-343]	O15075 2xPhospho [S330(100); S337(100)]; O15075-2 2xPhospho [S330(100); S337(100)]		22.1285	22.0488	22.5355	22.6567	21.9313	22.3668	21.9039	22.0711	22.7523	22.6863	23.2453	22.7937	20.6639	22.4588	22.6104	21.633	23.1673	22.3377	20.7606	22.3586	22.7847	21.6162	22.5464	22.8181	20.098
536	O15075; O15075-2	[R].SGKSPSPSPTSPGSLR.[K]	3xPhospho [S4(100); S6(100); S11(100)]	O15075 [327-342]; O15075-2 [327-342]	O15075 3xPhospho [S330(100); S332(100); S337(100)]; O15075-2 3xPhospho [S330(100); S332(100); S337(100)]		21.5827	20.8608	19.3562	20.2225	20.2566	20.2928	19.7342	18.7228	20.4262	20.3252	21.143	20.0992	18.9557	20.2734	19.7758	19.9181	20.2342	20.1069	17.13	19.8186	20.1588	19.6878	20.181	20.1994	17.1473
537	O15075; O15075-2	[R].SGKSPSPSPTSPGSLR.[K]	2xPhospho [S4(100); S11(99.5)]	O15075 [327-342]; O15075-2 [327-342]	O15075 2xPhospho [S330(100); S337(99.5)]; O15075-2 2xPhospho [S330(100); S337(99.5)]		21.8272	21.6806	21.0512	21.3449	21.2758	21.0928	21.0277	20.9938	21.8399	21.6858	22.1177	21.6508	20.1825	21.2595	21.0094	21.445	22.0362	21.3753	19.9438	21.1443	21.7397	21.3116	21.4723	21.532	19.5716
538	O15075; O15075-2	[R].SGKSPSPSPTSPGSLR.[K]	1xPhospho [S11(100)]	O15075 [327-342]; O15075-2 [327-342]	O15075 1xPhospho [S337(100)]; O15075-2 1xPhospho [S337(100)]		19.6223	19.6765	19.9597	20.096	19.4203	19.6498	19.2723	19.4457	20.5301	20.3425	20.6032	20.4358	18.0388	19.8014	19.2774	19.7803	20.6601	19.6885	19.574	19.8799	20.1106	20.1945	20.0859	20.2379	19.1443
539	O15075; O15075-2	[R].SGKSPSPSPTSPGSLRK.[Q]	1xPhospho [S11(99.4)]	O15075 [327-343]; O15075-2 [327-343]	O15075 1xPhospho [S337(99.4)]; O15075-2 1xPhospho [S337(99.4)]		20.0669	21.5142	22.6589	21.3221	17.7219	19.3533	19.1858	20.3055	21.0901	21.2612	21.9141	22.1572	17.8181	21.3184	21.0185	19.6333	21.5738	20.6696	19.5367	16.6134	20.1569	19.8462	19.2649	21.7115
540	O15075; O15075-2	[R].SKSPASTSSVNGTPGSQLSTPR.[S]	2xPhospho [S3(99); S6(97.2)]	O15075 [305-326]; O15075-2 [305-326]	O15075 2xPhospho [S307(99); S310(97.2)]; O15075-2 2xPhospho [S307(99); S310(97.2)]			20.4339				17.3071					18.1073	18.1073						15.5744	15.5744		18.0302
541	O15075; O15075-2	[K].GIVYAISPDRFR.[S]	1xPhospho [S7(100)]	O15075 [71-82]; O15075-2 [71-82]	O15075 1xPhospho [S77(100)]; O15075-2 1xPhospho [S77(100)]		20.6257	19.6163	19.6843	20.2274	18.9577	20.5518	19.9938	18.8216	20.6058	20.4298	21.107	20.5813	17.2256	19.7356	19.9962	19.0405	21.4853	19.8239	17.9723	20.3054	20.613	20.9264	20.0547	20.9121	17.3296
542	O15075; O15075-2	[R].SSQHGGSSTSLASTK.[V]	1xPhospho [S7(100)]	O15075 [346-360]; O15075-2 [346-360]	O15075 1xPhospho [S352(100)]; O15075-2 1xPhospho [S352(100)]		23.6168	24.3486	24.5832	24.2172	23.374	24.0992	24.6037	24.5323	24.4978	21.829	24.4131	24.4904	22.5354	25.4388	24.2322	23.893	24.6488	22.429	21.1919	24.0129	24.2522	23.9796	24.4779	24.4159
543	O15075; O15075-2	[K].SPSPSPTSPGSLRK.[Q]	1xPhospho [S11(100)]	O15075 [330-343]; O15075-2 [330-343]	O15075 1xPhospho [S340(100)]; O15075-2 1xPhospho [S340(100)]		23.1052	23.4312	23.5699	23.6107	22.6953	23.8759	23.0909	23.4695	23.9516	23.9026	24.0098	23.5859	22.1551	23.5492	23.7144	22.8776	24.3498	23.7746	21.974	23.6522	23.8766	23.4382	23.7276	23.9327	21.9939
544	O15075; O15075-2	[K].ISSLDQLVEGESYVCGSIEPFKK.[L]	1xCarbamidomethyl [C15]; 1xPhospho [S3(99.7)]	O15075 [117-139]; O15075-2 [117-139]	O15075 1xPhospho [S119(99.7)]; O15075-2 1xPhospho [S119(99.7)]		18.4359		17.1856	16.6293		17.7161	16.8824	15.7949	17.2381	17.9593		16.6026		17.0861	16.4646	17.0523	17.3664	17.7594		16.5972	15.2677	16.7777	17.3067	18.3912
545	O15075; O15075-2	[R].TRTLQTLSSEKK.[A]	1xPhospho [T1(99.7)]	O15075 [44-55]; O15075-2 [44-55]	O15075 1xPhospho [T44(99.7)]; O15075-2 1xPhospho [T44(99.7)]		18.2633	16.8972	17.9589	17.8316		17.8231	18.8448	17.3727		16.9212	17.5241	17.0579		18.0793	18.3111	16.2407	17.9443	18.5734		17.3906	17.3153		17.8706	16.9383
546	O15075; O15075-2	[R].AVSSLATAKGSPSEVR.[E]	1xPhospho [S11(99.7)]	O15075 [162-177]; O15075-2 [162-177]	O15075 1xPhospho [S172(99.7)]; O15075-2 1xPhospho [S172(99.7)]		19.3103	19.8897	20.2282	19.521	19.8937	20.3481	18.5683	19.3451	19.7468	20.2144	21.4626	21.0246	17.2402	19.6213	19.5717	18.3076	20.6767	20.3031	18.0979	19.7217	20.2	19.0593	21.0763	21.6602
547	O15075; O15075-2	[K].SPSPSPTSPGSLR.[K]	2xPhospho [S3(100); S8(100)]	O15075 [330-342]; O15075-2 [330-342]	O15075 2xPhospho [S332(100); S337(100)]; O15075-2 2xPhospho [S332(100); S337(100)]		20.1308	20.2583	19.2208	19.337	19.8199	19.7831	19.0272	19.3257	19.7641	19.506	19.827	19.5438	19.1139	19.2716	19.1199	19.6324	19.3416	19.4977	17.7147	19.3226	19.6576	19.7306	19.502	19.2603	19.139
548	O15075; O15075-2	[K].SPSPSPTSPGSLRK.[Q]	2xPhospho [S3(100); S8(99.5)]	O15075 [330-343]; O15075-2 [330-343]	O15075 2xPhospho [S332(100); S337(99.5)]; O15075-2 2xPhospho [S332(100); S337(99.5)]		21.5807	21.568	21.588	21.5323	21.2269	22.112	21.2204	21.4851	21.6324	21.7545	22.226	21.585	20.5653	21.4525	21.699	20.7737	21.9697	21.5052	19.3443	21.6809	21.7195	21.5264	22.2086	22.0195	20.6808
549	O15075; O15075-2	[R].TRTLQTLSSEK.[K]	1xPhospho [T3(99.7)]	O15075 [44-54]; O15075-2 [44-54]	O15075 1xPhospho [T46(99.7)]; O15075-2 1xPhospho [T46(99.7)]		18.856	18.5689	17.2646	17.6582		18.4367	18.6946	16.5445	15.8227	16.0244	17.7866	16.7661	15.7238	17.6473	17.9294	16.1786	17.8558	17.8207		17.3738	18.1	15.7976	16.7715	15.8478	15.2407
550	O15075; O15075-2	[R].SSQHGGSSTSLASTK.[V]	2xPhospho [S7(100); S/T]	O15075 [346-360]; O15075-2 [346-360]	O15075 2xPhospho [S352(100); S/T]; O15075-2 2xPhospho [S352(100); S/T]		21.5476	21.8227	21.8985	21.838	20.6479	22.2419	21.4868	21.0685	21.2177	18.8152	21.7291	21.4578	19.8332	22.7246	21.9183	20.5842	21.8672	19.2167	15.6376	21.8914	21.6448	21.2372	21.4251	21.0308	18.9551
551	O15075; O15075-2	[K].VCSSMDENDGPGEEVSEEGFQIPATITER.[Y]	1xCarbamidomethyl [C2]; 2xPhospho [S3(100); S4(100)]	O15075 [361-389]; O15075-2 [361-389]	O15075 2xPhospho [S363(100); S364(100)]; O15075-2 2xPhospho [S363(100); S364(100)]			14.0228		15.5418		13.9395	15.0887		16.2274				15.7336		14.7006	16.0711		14.4019		13.9919		15.5942	14.8042
552	O15075; O15075-2	[-].MSFGRDMELEHFDERDK.[A]	1xMet-loss+Acetyl [N-Term]; 1xPhospho [S2(100)]	O15075 [1-17]; O15075-2 [1-17]	O15075 1xMet-loss+Acetyl [N-Term]; 1xPhospho [S2(100)]; O15075-2 1xMet-loss+Acetyl [N-Term]; 1xPhospho [S2(100)]		17.6636	16.4068	17.5787	18.0312	19.4836	18.1948	18.0946		19.1818	18.4035	17.8656	17.115	17.1213	17.6968	19.1745	18.2999	18.298	17.0664	15.9715	18.5022	18.9516	17.4005	18.3394	18.4141	14.4952
553	O15075; O15075-2	[R].VNGLPSPTHSAHCSFYR.[T]	1xCarbamidomethyl [C13]; 2xPhospho [S6(99.2); S10(99.2)]	O15075 [27-43]; O15075-2 [27-43]	O15075 2xPhospho [S32(99.2); S36(99.2)]; O15075-2 2xPhospho [S32(99.2); S36(99.2)]		16.4826	16.7819	16.8604	16.1925	16.0846	16.3028	15.8001	16.1443	16.5469	15.4928	15.8212	15.2721	14.7928	16.2854	16.0715	15.8412	16.9595	17.1958		16.1006	16.2958	15.6273	14.7136	15.4162
554	O15075; O15075-2	[-].MSFGRDMELEHFDER.[D]	1xMet-loss+Acetyl [N-Term]; 1xPhospho [S2(100)]	O15075 [1-15]; O15075-2 [1-15]	O15075 1xMet-loss+Acetyl [N-Term]; 1xPhospho [S2(100)]; O15075-2 1xMet-loss+Acetyl [N-Term]; 1xPhospho [S2(100)]		18.5662	18.5396	17.5285	17.3838	16.9469	18.5004	17.5652	16.3988	17.0505	18.9181	17.938			16.9485	17.5528	17.0607	17.4597	17.9581		17.5783	17.5544	18.1199	19.0695	19.3342
555	O15075; O15075-2	[R].AVSSLATAK.[G]	1xPhospho [S3(100)]	O15075 [162-170]; O15075-2 [162-170]	O15075 1xPhospho [S164(100)]; O15075-2 1xPhospho [S164(100)]		19.6651	19.704	18.5262	18.6788	17.731	19.0689	19.2809	17.5765	16.4597	16.8336	18.7449	17.9638	16.8274	18.6344	18.8871	17.2818	18.6147	18.3938		18.5362	18.98	16.9968	17.9734	17.5855	16.5443
556	O15075; O15075-2	[R].RSTTKSPGPSR.[R]	1xPhospho [S6(100)]	O15075 [293-303]; O15075-2 [293-303]	O15075 1xPhospho [S298(100)]; O15075-2 1xPhospho [S298(100)]		15.5193	13.8757	15.9318	15.9078	15.5302	14.7468	16	15.7986	16.4102	16.1973	16.6841	15.797	13.946	15.3203	16.0148	14.7255	16.2647	14.7964	14.7595	15.1462	15.3436	14.2569	15.3788	15.7521	11.749
557	O15075; O15075-2	[R].AVSSLATAKGSPSEVRENK.[D]	1xPhospho [S3(100)]	O15075 [162-180]; O15075-2 [162-180]	O15075 1xPhospho [S164(100)]; O15075-2 1xPhospho [S164(100)]		16.2143									17.0055	17.0055	17.0055			16.9805		16.6855	16.6855		16.4613			16.391	17.9771
558	O15075; O15075-2	[R].VNGLPSPTHSAHCSFYR.[T]	1xCarbamidomethyl [C13]; 1xPhospho [S6(99.2)]	O15075 [27-43]; O15075-2 [27-43]	O15075 1xPhospho [S32(99.2)]; O15075-2 1xPhospho [S32(99.2)]		15.9676	17.1835	15.7097	17.0512		15.7974	16.7156		17.4421	16.7079		16.7224		17.3419	16.0631	17.6628	16.599	17.1997		15.7447	16.8726		15.1035	16.0312
559	O15075; O15075-2	[K].QRSSQHGGSSTSLASTK.[V]	3xPhospho [S9(98.9); S/T]	O15075 [344-360]; O15075-2 [344-360]	O15075 3xPhospho [S352(98.9); S/T]; O15075-2 3xPhospho [S352(98.9); S/T]		17.0721	17.5636	18.0057	16.9475		17.2759	17.362	17.3192	16.8327		17.0542	17.5862		17.2868	17.362	17.0283	16.9798	16.0762		16.968	16.7579	16.5818	17.584	15.9941
560	O15075-2	[R].GRFSDEDATR.[M]	1xPhospho [S4(100)]	O15075-2 [719-728]	O15075-2 1xPhospho [S722(100)]		14.3684						13.3632			13.5569						14.6999		12.0765		13.2855		13.2855	11.8471	11.6895
561	O15079	[K].EDGTGESAGGSPAR.[S]	1xPhospho [S11(100)]	O15079 [194-207]	O15079 1xPhospho [S204(100)]			16.027		16.8881																16.8232		16.8232
562	O15079	[R].SLSQPSPSPAGGGSQL.[-]	1xPhospho [S8(100)]	O15079 [479-494]	O15079 1xPhospho [S486(100)]		17.3608	15.9882	17.4782	16.6326	18.6417	17.4348	17.6673	16.7926	16.9086	18.0337	17.689	17.8449	17.6726	17.0051	17.6728	16.69	17.9792	17.1282	17.8077	17.2376	16.4244		15.9923	17.9328
563	O15079	[R].RTSPPVSVR.[D]	1xPhospho [S3(100)]	O15079 [18-26]	O15079 1xPhospho [S20(100)]		21.1827	21.3453	21.503	21.9388	20.2981	22.0678	21.4321	20.9814	20.9954	21.5363	21.6712	22.17	19.5646	20.7455	21.2422	20.6514	22.5904	20.8116	20.6997	21.5246	21.4663	21.2281	21.6286	21.6968	19.4304
564	O15083	[R].TITNLEGSPSR.[S]	1xPhospho [S8(100)]	O15083 [7-17]	O15083 1xPhospho [S14(100)]		17.7597	17.838	16.9855	17.5402		17.7588	17.5839	16.6415	16.9425	17.2577	17.6101	18.1426	16.7082	17.299	17.3198	17.3791	17.8668	17.6199	17.9377	17.7661	18.2236	17.6483	18.0137	18.0893
565	O15084-1	[K].TVSFEALPIMR.[N]	1xPhospho [S3(100)]	O15084-1 [1042-1052]	O15084-1 1xPhospho [S1044(100)]			15.4779	15.3898	16.9328	15.6836	17.3187		16.6478	17.3998	17.2932	16.1318	16.068	15.6598	16.1921	16.7988	16.0771		15.4394	15.1417		16.6996	16.7252	17.073	17.4159	15.6386
566	O15084-1	[K].TVSFEALPIMR.[N]	1xOxidation [M10]; 1xPhospho [S3(100)]	O15084-1 [1042-1052]	O15084-1 1xPhospho [S1044(100)]			13.1734	14.5502	13.682		13.4139	13.8776	15.0618	15.0914	13.6915	14.2845	13.5424	13.475	13.7977	13.9399		14.3125	14.7033	14.7611	14.5303	13.5327	13.591	13.8683	13.3963
567	O15085	[K].HQVLLEDPEQEGSAEEEELGVLPCPSTSLDGENR.[G]	1xCarbamidomethyl [C24]; 1xPhospho [S13(100)]	O15085 [1143-1176]	O15085 1xPhospho [S1155(100)]		23.8865	23.8865			24.9521	24.9521		21.0237					21.3358	21.3358				26.8109	26.8109			24.9166	27.2462	27.4917
568	O15085	[R].NSVLSDPGLDSPRTSPVIMAR.[V]	2xPhospho [S11(100); T/S]	O15085 [241-261]	O15085 2xPhospho [S251(100); T/S]		17.0985	16.5005	16.4626	16.2691	17.3623	16.6164	16.7668		16.2831		16.3222		16.8373	16.0977	16.5889	16.5122	16.5315	16.4905		16.4337	16.4374	16.363	15.7747	16.4499
569	O15085	[R].RPSRSPPSLALR.[D]	1xPhospho [S5(100)]	O15085 [1409-1420]	O15085 1xPhospho [S1413(100)]		16.0165	16.3536	13.8947	16.2565		17.9572	17.3731	16.5861	16.868	16.7039	16.8394	16.2591	17.0442		16.881		16.5066	18.1733	16.5515	18.2238		17.2184	15.7205	15.9878	16.1844
570	O15085	[R].QPSDASETTGLVQR.[C]	1xPhospho [S3(100)]	O15085 [33-46]	O15085 1xPhospho [S35(100)]		16.8556	16.8882	16.0378	16.4697	17.0005	16.8098	16.5877	16.7567	15.9665	16.4434	16.781	16.2064	16.5272	16.0262	16.3175	16.3433	15.9235	16.6546		16.4349	16.7835	16.3566	16.5729	16.1126	16.7316
571	O15085	[K].SLGGESSGGTTPVGSFHTEAAR.[W]	2xPhospho [T11(99.2); S/T]	O15085 [1452-1473]	O15085 2xPhospho [T1462(99.2); S/T]		16.5356	17.019	17.0221	16.393	17.0071	16.7059	16.1973	16.7414	16.3073	16.3652	16.339	16.1854	16.8202	16.6634	16.4481	16.563	17.1524	17.154	16.8092	17.1904	16.6233	16.1143	16.4501	16.4601	16.3372
572	O15085	[R].SLENPTPPFTPK.[M]	1xPhospho [T6(100)]	O15085 [663-674]	O15085 1xPhospho [T668(100)]		17.8589	17.5272	17.2355	17.5711	18.0887	17.5566	17.3193	16.378	17.0523	17.531	17.0634	17.7374	17.0736	17.3034	17.8613	17.6168	17.5826	17.5124	18.1946	17.8233	18.3057	17.0891	16.8602	17.1145	15.9263
573	O15085	[R].NSVLSDPGLDSPRTSPVIMAR.[V]	1xOxidation [M19]; 2xPhospho [S11(99.5); T/S]	O15085 [241-261]	O15085 2xPhospho [S251(99.5); T/S]		14.0337	14.1468	15.3858	15.4852	16.5351	14.2639	14.8139	15.5847	14.4175		15.4327	15.5859	16.7485	14.9378	14.5687	14.4332	15.4395		16.6684	14.933	14.9803	14.4708	15.1598	15.0549	16.1901
574	O15085	[R].SLENPTPPFTPK.[M]	2xPhospho [T6(100); T10(100)]	O15085 [663-674]	O15085 2xPhospho [T668(100); T672(100)]		16.3715	16.8948	16.2821	16.269	16.6699	15.9923	15.6127	15.6086	15.3259	15.8856	16.1741	16.3198	15.9041	15.9837	16.0074	15.6422	15.9495	16.5296	15.972	15.8593	16.5735	14.8284	15.7088	15.766	15.291
575	O15085	[R].SPPSLALR.[D]	1xPhospho [S1(100)]	O15085 [1413-1420]	O15085 1xPhospho [S1413(100)]		16.3561	16.3561				14.5758	15.4151	15.4151		16.1599		16.7834	13.1522			13.1522		15.7528		16.1083		16.2111	15.4457	15.1235	15.8293
576	O15085	[K].SSSQSTFHIPLSPVEVKPGNVR.[N]	1xPhospho [S12(100)]	O15085 [545-566]	O15085 1xPhospho [S556(100)]		15.4615			14.775		14.8223		15.7534		15.9011		14.8409	15.0175		14.9798	15.7754	15.0547	15.2156	16.9301	14.275	14.1312	14.8918	15.1757	15.7499	16.4099
577	O15116	[R].GLSIPRADTLDEY.[-]	1xPhospho [T9(100)]	O15116 [121-133]	O15116 1xPhospho [T129(100)]		15.0554	14.281		15.4945		15.4313	16.0031	15.6929	15.5769	14.8102	15.821	15.5345	15.0154	15.6871	16.004	15.6019	15.6937	14.8981	14.9133	15.5602	14.7639	13.7538	16.1802	15.7968	14.0316
579	O15127	[R].AASSAAQGAFQGN.[-]	1xPhospho [S3(99.6)]	O15127 [317-329]	O15127 1xPhospho [S319(99.6)]		19.2564	18.6951	18.4049	18.787	19.7278	19.1152	19.3979	18.2002	17.4089	17.3763	18.5747	19.6822	19.8349	18.6382	19.2909	18.0095	18.0398	18.8442	18.892	18.6922	18.8081	17.8681	19.1275	18.0286	20.2046
580	O15131	[-].MASPGKDNYR.[M]	1xMet-loss+Acetyl [N-Term]; 1xPhospho [S3(100)]	O15131 [1-10]	O15131 1xMet-loss+Acetyl [N-Term]; 1xPhospho [S3(100)]		17.6513	16.929	18.1622	17.3184	18.5951	17.0176	17.5825	17.488	17.787	17.2961	17.5607	17.7721	18.6168	18.2109	17.713	17.9891	17.2002	17.1887	18.3813	17.991	17.2781	17.9008	17.4874	17.5977	19.1462
581	O15144	[R].RASHTAPQVLFSHR.[E]	1xPhospho [S3(99.7)]	O15144 [190-203]	O15144 1xPhospho [S192(99.7)]		16.5455		16.6218	17.8237		18.2899	17.3378	18.124	17.8792	19.6012	19.5607	19.3212	15.84	16.7391	17.5309	17.8031	18.1201	17.2793		18.8891	19.0109	18.174	19.0414	19.3567	18.0389
582	O15155	[K].SLSIEIGHEVK.[T]	1xPhospho [S3(100)]	O15155 [48-58]	O15155 1xPhospho [S50(100)]		15.9108	15.717	16.9898	17.4649	17.1208	16.8053	17.5661	18.4334	19.3695	18.2738	17.201	17.2771	17.1526	17.8209	18.2102	18.3598	16.9573	16.4969	17.1393	17.4409	17.9711	18.0196	17.0304	17.0733	16.1322
583	O15164	[R].NESEDNKFSDDSDDDFVQPR.[K]	2xPhospho [S9(100); S12(100)]	O15164 [1017-1036]	O15164 2xPhospho [S1025(100); S1028(100)]		17.4389	17.8748		16.9939	17.2294	17.5472	16.6122		16.5229		16.727		19.2876	18.1548	17.0255	17.2795	16.4097	17.6068	16.9658	17.1115	15.7429	17.3256	17.3576	17.584	19.9672
584	O15164	[K].SEWLDPSQKSPLHVGETR.[K]	1xPhospho [S10(100)]	O15164 [802-819]	O15164 1xPhospho [S811(100)]		17.3557		17.3557			15.7558		16.3635		17.095			16.4645			16.4645		18.6882		20.0919		22.8173	18.7399	18.1575	20.4927
585	O15164	[R].NESEDNKFSDDSDDDFVQPR.[K]	1xPhospho [S12(99.5)]	O15164 [1017-1036]	O15164 1xPhospho [S1028(99.5)]		18.139	18.0147		17.426		17.8076				17.3511	17.4753		17.5205		17.078		17.0339	17.0339		17.5236	17.1352	18.1693	17.8184		19.3198
586	O15164	[R].SILTSLLLNSSQSSTSEETVLR.[S]	1xPhospho [S14(98.5)]	O15164 [758-779]	O15164 1xPhospho [S771(98.5)]												14.0291		15.5348	15.5348	15.5348										15.2799
587	O15164	[R].SPSASSVGSR.[G]	1xPhospho [S3(100)]	O15164 [685-694]	O15164 1xPhospho [S687(100)]			18.5187		18.1279	17.8627	18.393			16.9792		17.75		18.1374	18.115	18.0926		17.9387			18.0662	17.4911
588	O15164	[R].LKSIEER.[Q]	1xPhospho [S3(100)]	O15164 [1040-1046]	O15164 1xPhospho [S1042(100)]		20.2562	20.0597	20.7301	20.1576	20.2995	19.7696	20.5634	20.3395	19.6053	18.8237	19.8905	20.6888	21.3147	20.7566	20.3204	20.5874	19.6308	19.1794	20.5823	20.2134	19.7046	20.418	20.9612	20.3846	22.8635
589	O15173	[R].GLGAGAGAGEESPATSLPR.[M]	1xPhospho [S12(100)]	O15173 [79-97]	O15173 1xPhospho [S90(100)]		19.8312	20.1747	19.7106	20.2778	19.4633	20.4006	19.9166	19.2228	20.0601	20.2054	20.193	20.498	18.797	19.9826	19.7936	19.4417	20.6823	19.8029	18.7032	20.1793	20.5207	20.2449	20.3823	20.0765	18.6008
590	O15173	[R].RGLGAGAGAGEESPATSLPR.[M]	1xPhospho [S13(100)]	O15173 [78-97]	O15173 1xPhospho [S90(100)]		18.9296	19.2842	19.0549	19.3259	18.3783	19.3353	18.7624	18.507	19.1713	19.5194	19.3811	19.2468	17.7547	19.0258	18.8427	18.6192	19.8283	19.1187	18.3275	19.2113	19.5187	19.3623	19.4121	19.7374	18.0322
591	O15173	[R].LLKPGEEPSEYTDEEDTK.[D]	1xPhospho [T12(100)]	O15173 [200-217]	O15173 1xPhospho [T211(100)]		17.005	17.7275	15.7667	16.225	15.8332	16.7003		15.6515	16.4735	15.493	15.7196	16.6395	17.0243	16.5978	15.4858	17.2515		17.329	16.5195		16.4632	17.7774	16.0773	16.3097	17.6496
592	O15173	[R].LLKPGEEPSEYTDEEDTKDHNK.[Q]	1xPhospho [T12(100)]	O15173 [200-221]	O15173 1xPhospho [T211(100)]		17.0039	17.6028	16.7044	17.6859		18.1852	16.7109	17.0207	17.9386	17.9684	17.6335	17.5314	17.946	17.9849	17.2333	17.8756	17.2687	17.7561	15.8552	17.5015	17.6941	18.7185	17.371	17.4819	18.2224
593	O15173	[R].LLKPGEEPSEYTDEEDTKDHNKQD.[-]	1xPhospho [T12(100)]	O15173 [200-223]	O15173 1xPhospho [T211(100)]		23.6477	23.6504	24.2771	24.7155	23.4786	24.5254	24.1288	24.3497	24.8794	24.8989	24.3824	24.6515	24.8034	24.8005	24.7464	24.6444	24.5222	24.7537	24.9572	25.2624	24.4751	25.1752	24.5546	24.7203	24.4978
594	O15173	[R].LLKPGEEPSEYTDEEDTKDHNKQD.[-]	2xPhospho [S9(100); T12(100)]	O15173 [200-223]	O15173 2xPhospho [S208(100); T211(100)]		16.7711	16.8304	17.4236	17.2494		17.2984	17.7123	17.4346	18.1665	17.7596	17.1537	16.0406	17.9326	18.5755	17.7622	17.0605	16.2781	17.4961	17.4665	17.5307	17.2303	17.7488	17.2395	17.2184	18.0307
595	O15173	[R].DFSLEQLR.[Q]	1xPhospho [S3(100)]	O15173 [102-109]	O15173 1xPhospho [S104(100)]		17.6906	18.0674	17.5255	17.2577	17.4872	17.595	17.7784	17.8471	18.317	17.336	17.0418	17.1466	17.9065	18.0238	17.6785	18.2012	17.1218	17.4013	17.1126	17.797	17.4805	17.5125	17.9235	17.0859	17.6611
596	O15173	[K].KRDFSLEQLR.[Q]	1xPhospho [S5(100)]	O15173 [100-109]	O15173 1xPhospho [S104(100)]		22.1495	22.0005	20.5328	21.8289	19.9878	22.1981	20.9989	20.8012	21.1757	20.721	21.9048	21.9674	19.9822	20.7091	21.4255	20.816	21.4798	21.6572	19.0194	21.8049	22.1565	21.6917	21.8954	21.1041	19.6657
597	O15211	[R].LLLDTSPPGGVVLSSFR.[S]	1xPhospho [S6(100)]	O15211 [8-24]	O15211 1xPhospho [S13(100)]		17.7955	16.9242	17.1855	17.0759	17.1384	17.3824	17.3553	16.9504		18.4001	17.6101	17.5257	16.6708	16.5938	17.8818	17.3349	18.1133	17.6611	18.1113	16.8491	17.219	16.9876	17.0625	18.1518	15.9453
598	O15211	[K].LQSPLEPHSK.[K]	1xPhospho [S3(100)]	O15211 [407-416]	O15211 1xPhospho [S409(100)]		18.6819	18.8149	18.9415	19.1507	18.722	18.9436	18.835	18.9607	19.4074	18.9614	18.6896	18.8978	18.0197	18.7784	19.1322	18.8717	19.0411	18.4454	18.0515	19.0882	19.4197	18.4642	18.9379	19.083	17.1388
599	O15211	[R].SSTATPGVTSGPSASGTPPSEGGGGSFPR.[I]	1xPhospho [T17(100)]	O15211 [736-764]	O15211 1xPhospho [T752(100)]		16.5066	17.3243		16.6479	16.2255	16.6066			16.4044	17.4447		16.9362	15.9901	16.6193	16.0219	16.2104	17.5473			16.7153	16.9293		17.323	17.0342
600	O15231-3	[K].STGSPTQETQAPFIAK.[R]	1xPhospho [S4(100)]	O15231-3 [203-218]	O15231-3 1xPhospho [S206(100)]		16.3662	16.2875	15.7701	14.8971	17.516	15.4358	16.5559	16.9568	16.6738	15.8285	14.9224	15.2843	17.3736	15.7186	16.4086	16.8759	14.3759	16.1528	17.1424	15.4862	16.2519	15.5938	15.4299	15.012	17.7337
601	O15231-3	[R].RESCGSSVLTDFEGKDVATK.[V]	1xCarbamidomethyl [C4]; 1xPhospho [S3(100)]	O15231-3 [464-483]	O15231-3 1xPhospho [S466(100)]		16.7691	15.7435	16.4029	16.6116	18.5688	16.8029	17.3079	18.983	17.6025	15.5354	16.1028	15.6568	18.6734	16.884	18.1316	18.4261	15.4548	17.0076	18.0758	17.4576	17.4213	17.1872	16.8686	16.3493	19.1664
602	O15231-3	[R].RESCGSSVLTDFEGK.[D]	1xCarbamidomethyl [C4]; 1xPhospho [S3(100)]	O15231-3 [464-478]	O15231-3 1xPhospho [S466(100)]		14.9981	16.1424	14.0695	14.1159	16.073	15.3554		16.2424	15.9525				16.8721	16.2744	15.1574	17.086		16.4468	15.9228	14.5586	15.2783	16.8728	15.1412	15.0112	18.7367
603	O15231-3	[R].RSSTSGDTEEEEEEEVVPFSSDEQKR.[SR]	2xPhospho [T8(99.5); S/T]	O15231-3 [151-176]	O15231-3 2xPhospho [T158(99.5); S/T]			14.1809			16.1903	16.1903		16.0712	16.0712		15.4814		16.9286					18.4473	18.4473			14.2097
604	O15231-3	[R].RSSTSGDTEEEEEEEVVPFSSDEQKR.[SR]	1xPhospho [S3(99.1)]	O15231-3 [151-176]	O15231-3 1xPhospho [S153(99.1)]		14.5591			17.2307		18.0214	16.8712	17.3354	16.126		17.4125	16.2967	18.6823		18.6234			18.8459	19.0332	18.0185	17.5148	18.2856	16.8403	16.2327	17.6485
605	O15231-3	[R].RSSTSGDTEEEEEEEVVPFSSDEQK.[R]	2xPhospho [T8(100); S/T]	O15231-3 [151-175]	O15231-3 2xPhospho [T158(100); S/T]			14.3608			15.9114	15.9114		16.5353	16.5353		14.8124		16.6811						18.4693			14.2256			16.9067
606	O15231-3	[R].RSSTSGDTEEEEEEEVVPFSSDEQK.[R]	1xPhospho [T4(99.2)]	O15231-3 [151-175]	O15231-3 1xPhospho [T154(99.2)]		16.3433	16.5245	15.934	15.6088	18.4984	16.5129	18.523	17.3135	16.3688	15.2731	15.6398	16.0433	18.3653		17.4855	16.7663		17.8661	17.8966	16.5374	17.529	16.8281	16.3113	15.4965	18.0501
607	O15231-3	[R].QSSPSGSEQLVR.[R]	1xPhospho [S3(100)]	O15231-3 [452-463]	O15231-3 1xPhospho [S454(100)]		16.3818	16.48		15.9176	18.0792	16.4843	16.9094	17.7858	16.7139	16.1405	16.0665	16.4007	17.8673	16.5934	16.8888	17.9695		17.1872	18.0128	16.3202	16.6925	17.212	16.2644	15.8639	18.3008
608	O15231-3	[R].ATSFSSAGEVPKPRPPSTR.[A]	1xPhospho [S3(100)]	O15231-3 [62-80]	O15231-3 1xPhospho [S64(100)]		16.1868	16.1092	15.4849	15.3045	16.8327	16.1394	16.7538	18.153	15.8923	13.8833	15.2311	14.766	18.3753	16.2032	17.0431	16.6931	14.2583	16.8566	16.4342	16.3774	16.2363	15.7967	15.5703	13.968	18.5532
609	O15231-3	[K].KSTGSPTQETQAPFIAK.[R]	1xPhospho [S5(98)]	O15231-3 [202-218]	O15231-3 1xPhospho [S206(98)]		10.5729	10.5729			12.208		13.1181	13.1181	13.1181			9.44468			14.3566		11.8142		11.8142		13.4185				11.8125
610	O15234	[K].STVTGERQSGDGQESTEPVENKVGK.[K]	1xPhospho [S9(100)]	O15234 [140-164]	O15234 1xPhospho [S148(100)]		13.1224		14.1647	13.715		11.5476		15.2528	13.6231		13.153	12.4339	16.1262	15.1743	14.0247		13.2139	13.2553	14.8601				12.6843	12.1917
611	O15234	[K].STVTGERQSGDGQESTEPVENK.[V]	1xPhospho [S9(100)]	O15234 [140-161]	O15234 1xPhospho [S148(100)]		16.8807	17.3647	17.5598	17.08	18.5944	17.2296	16.8631	17.8646	17.5286	17.4187	17.2495	17.4942	19.3984	17.9011	17.1254	17.9641	16.3847	17.6891	17.8011	17.2592	16.768	17.6883	17.6182	17.574	20.9977
612	O15234	[R].YGSPPQR.[D]	1xPhospho [S3(100)]	O15234 [263-269]	O15234 1xPhospho [S265(100)]		17.3807	17.4677	18.3455		17.6839	17.1566	17.0541	17.222		15.1508	16.126	18.5905	18.0974	17.791		18.1741		16.0039	17.3708			17.9822	18.5082	17.6522	20.8135
613	O15240	[R].QNALLFAEEEDGEAGAEDKRSQEETPGHR.[R]	1xPhospho [S21(99.5)]	O15240 [400-428]	O15240 1xPhospho [S420(99.5)]		22.2461	20.6284	20.0263	21.2871	20.0842	21.1362	20.6948	22.0366	21.2507	23.3401	23.1406	21.9535	22.3704	19.8644	21.8575	22.0021	21.3585	22.3065	19.9704	22.5275	22.0439	22.475	22.1494	22.3549	18.8327
614	O15240	[R].GLQEAAEERESAREEEEAEQER.[R]	1xPhospho [S11(100)]	O15240 [350-371]	O15240 1xPhospho [S360(100)]		17.7319		16.6619	15.7252		16.1578	16.5807	17.4484	15.6047	18.4371	17.4795	17.4317	17.3926	15.4758	18.3062	17.6971	16.7643	16.8039		16.3072	17.8174	16.7115	16.4843	16.8241	14.8735
615	O15240	[R].RPESALLGGSEAGER.[L]	1xPhospho [S4(100)]	O15240 [281-295]	O15240 1xPhospho [S284(100)]		18.5645		18.5578	17.4868		17.2691		18.0039	18.0106	18.9785		19.0522	16.9553		18.2092	17.3036	18.1787	18.5569		17.8408	19.3844	18.442	19.6974	19.7899
616	O15240	[R].ASWGEFQAR.[V]	1xPhospho [S2(100)]	O15240 [208-216]	O15240 1xPhospho [S209(100)]		18.5773	18.2939	17.3457	16.8751			17.2469	17.1489		17.9044		17.6177		16.5604	17.1397	17.3491	17.1586	17.8484		17.4287	18.422	18.3806	18.1294	18.1979
617	O15258	[-].MSEGDSVGESVHGKPSVVYR.[F]	1xMet-loss+Acetyl [N-Term]; 1xPhospho [S2(100)]	O15258 [1-20]	O15258 1xMet-loss+Acetyl [N-Term]; 1xPhospho [S2(100)]		16.8237			16.8418	17.515	17.5111		17.5631	17.8297	18.3353	17.495	16.9829	15.3037	16.1301	16.8848		17.2698		17.7236	17.5931	18.0567	16.8498		17.0393	15.6262
618	O15258	[K].VDPSLMEDSDDGPSLPTK.[Q]	1xPhospho [S9(100)]	O15258 [87-104]	O15258 1xPhospho [S95(100)]		14.0751		14.0751	15.1808		15.1039	16.0029		15.7498				16.1502			15.897		14.4815		15.1001	15.2154	15.2154	12.9015	12.7963
619	O15258	[K].VDPSLMEDSDDGPSLPTK.[Q]	1xOxidation [M6]; 1xPhospho [S9(100)]	O15258 [87-104]	O15258 1xPhospho [S95(100)]								15.6945	15.1781				15.6252	15.5398	15.7981		15.2816						15.9801	15.412
620	O15344	[R].NVTLQNIIDR.[F]	1xPhospho [T3(100)]	O15344 [76-85]	O15344 1xPhospho [T78(100)]		18.3274		16.9455	17.038		17.3176	17.7099	16.933		17.9644		18.8426	15.9568	16.2054	17.171	16.6983	16.9007	17.1249		16.9933	18.0401		18.7498	18.8114
621	O15344	[K].ASVSGPNSPSETR.[R]	2xPhospho [S4(100); S8(99.6)]	O15344 [89-101]	O15344 2xPhospho [S92(100); S96(99.6)]		17.8158	17.2011	17.5086	17.5222		16.7608	16.1464	16.2767	16.8339	16.2404	17.0195	18.0061	16.6878	16.835	17.4124	17.3417	17.0666			17.1038	17.7764	17.1997		17.1678
622	O15344	[K].ASVSGPNSPSETRR.[E]	2xPhospho [S4(100); S8(100)]	O15344 [89-102]	O15344 2xPhospho [S92(100); S96(100)]		20.3727	19.8929	20.8831	20.7478	20.7067	20.3804	20.278	20.3323	19.9939	20.1958	20.6079	20.889	20.0774	20.1149	20.8312	19.744	20.9625	19.9652	19.3546	20.6812	20.9852	20.1476	20.8115	20.8835	19.223
623	O15357	[R].DASDGEDEKPPLPPR.[S]	1xPhospho [S3(100)]	O15357 [130-144]	O15357 1xPhospho [S132(100)]		16.1464	16.1464						16.092				17.1424	15.4604			15.5933		16.3638	16.4968			17.0902			17.3132
624	O15371	[R].VYSLPDGTFSSDEDEEEEEEEEEEEEEEET.[-]	1xPhospho [T30(100)]	O15371 [519-548]	O15371 1xPhospho [T548(100)]		17.8541	16.7875	16.621	17.8556	17.5761	18.2195	18.5687	16.0169	16.5646	17.4574	17.3873	18.4641	18.1855	17.8321	18.3808	17.3928	18.103	17.1088		18.1168	17.8758	18.2433	18.2952		16.7779
625	O15372	[K].EKDFSPEALKK.[A]	1xPhospho [S5(100)]	O15372 [179-189]	O15372 1xPhospho [S183(100)]		17.9484	18.8134	18.8176	18.0867		18.4486	17.8451	17.5756	18.0455	18.7604	17.8647	18.8071	18.8483	18.2414	17.6588	17.3696	17.8322	18.2015	17.5337	17.9821	18.0252	18.8626	18.5915	19.0546	20.4315
626	O15394	[K].AAYLKDGSKEPIVEMR.[T]	1xPhospho [S8(100)]	O15394 [758-773]	O15394 1xPhospho [S765(100)]		16.8032	16.5663	17.1927	17.3959		17.9356	19.0571	17.5108	17.0969	17.8673	17.4063	18.0812	17.4802	16.7266	17.2042	15.2967	17.9294	17.8244	18.1009	17.757	17.4361	17.2058	16.6694	17.6401
627	O15394	[K].AAYLKDGSKEPIVEMR.[T]	1xOxidation [M15]; 1xPhospho [S8(100)]	O15394 [758-773]	O15394 1xPhospho [S765(100)]		16.4058	16.729	17.055	16.1821		16.7347	17.1397	17.5008	16.0048	16.6943	17.6407	16.4237	15.0338	16.4721	16.9866	15.691	17.7105	17.2542		16.6097	17.339	16.0779	15.3783	16.3471
628	O15399	[R].LAFEDESPPAPAR.[W]	1xPhospho [S7(100)]	O15399 [1048-1060]	O15399 1xPhospho [S1054(100)]		16.2396	16.6044	16.0841	16.4645	18.9149	16.8305	17.3822	16.9942	16.7832	16.8878	16.167	16.1383		16.1329	16.2038	16.3674	16.7144	16.2125	16.4197	15.8238	17.0804	15.826	16.2385	15.9619	15.8535
629	O15400	[R].NLVSWESQTQPQVQVQDEEITEDDLR.[L]	1xPhospho [S4(100)]	O15400 [141-166]	O15400 1xPhospho [S144(100)]		17.1531	17.5741	17.5335	17.7811		17.5966	17.9732	18.4801	17.9186	18.0726	18.0592	17.3472	17.6827	17.8075	17.5486	17.6157	17.9504	18.21	18.2133	18.0079	18.1673	17.9334	17.7929	18.1433
630	O15400	[K].EFGSLPTTPSEQR.[Q]	1xPhospho [T8(99.7)]	O15400 [72-84]	O15400 1xPhospho [T79(99.7)]		21.8306	21.7554	21.1479	21.63	21.16	21.3498	21.6112	21.2527	22.1451	21.9225	22.0121	21.5801	20.3661	21.4393	21.2898	21.3092	22.1508	21.664	20.3358	21.6412	22.2832	21.7366	21.2153	21.4577	19.0796
631	O15400	[K].ETDKYIKEFGSLPTTPSEQR.[Q]	1xPhospho [T15(99.2)]	O15400 [65-84]	O15400 1xPhospho [T79(99.2)]		18.6109	18.4177	19.2958	18.5198		18.8337	18.5258	18.7074	18.7637	19.2347	20.2062	20.0398	16.5571	18.1037	18.1459		19.9269	18.6327	18.482	18.2077	18.2669		18.05	19.8468
632	O15400	[R].TLNQLGTPQDSPELR.[Q]	1xPhospho [T7(100)]	O15400 [35-49]	O15400 1xPhospho [T41(100)]		19.4395	19.1843	18.9256	19.2382	18.7396	19.2072	19.3715	18.9627	19.4226	19.4019	19.4677	19.139	18.0368	18.8474	19.3421	18.5041	19.6251	19.1423	17.7093	19.1162	19.8014	18.9412	18.8347	19.0215	16.4633
633	O15400	[R].TLNQLGTPQDSPELRQQLQQK.[Q]	1xPhospho [T7(100)]	O15400 [35-55]	O15400 1xPhospho [T41(100)]												16.9251			16.2009	16.2009		17.578
634	O15400	[R].VSGSFPEDSSK.[E]	1xPhospho [S4(100)]	O15400 [128-138]	O15400 1xPhospho [S131(100)]		17.3982	17.469	16.6079	16.9673	17.0839	17.2706	16.8067	16.689	16.1977	16.8473	16.569	16.6853	17.6309	16.6167	16.8924	17.3106	16.503	16.7742	16.7147	16.8937	17.2163	17.7581	16.156	15.9499	16.6274
635	O15400	[-].MSYTPGVGGDPAQLAQR.[I]	1xMet-loss+Acetyl [N-Term]; 1xPhospho [T4(100)]	O15400 [1-17]	O15400 1xMet-loss+Acetyl [N-Term]; 1xPhospho [T4(100)]		18.9874	18.7155	18.6785	18.4257	17.3304	18.2108	17.8596	16.9385	17.9072	18.4422	18.6548	18.4491	16.2278	18.1719	18.4014	17.5831	18.1701	17.876	18.0706	18.1868	18.3174	16.9323	18.3333	18.0998	15.8642
636	O15400	[K].EFGSLPTTPSEQRQR.[K]	1xPhospho [T8(99.4)]	O15400 [72-86]	O15400 1xPhospho [T79(99.4)]		15.0361		15.0361	14.9146						14.7085	14.7085	14.7085		15.4301			15.5101							14.045
637	O15400	[R].ASSRVSGSFPEDSSKER.[N]	2xPhospho [S2(99.7); S]	O15400 [124-140]	O15400 2xPhospho [S125(99.7); S]		14.4925			13.1255	13.9041	12.7135		13.5602		13.7257	12.9732	12.8487	14.3015	13.71	13.7465		13.994		14.836	13.1859	13.9086		13.1044	12.7027
638	O15400	[R].VSGSFPEDSSKER.[N]	1xPhospho [S2(99)]	O15400 [128-140]	O15400 1xPhospho [S129(99)]		14.5297	14.2779	14.2254	14.4206	15.7957	14.757	15.7934	14.8476		15.205	14.6299				15.3985	15.7338	14.8299	14.4925	15.7201		15.4279			13.3017	13.8653
639	O15409	[K].ITGSPTLVK.[N]	1xPhospho [S4(100)]	O15409 [588-596]	O15409 1xPhospho [S591(100)]		16.7531	17.2063	16.6942	16.6464	16.5566	15.8459	16.1344	16.2787	16.7489	16.0968	16.2034	16.3112	15.8682	16.7815	16.37	17.1478	16.32	16.2978	16.7636	16.0636	17.1664	16.3086	15.153	15.576	15.1813
640	O15417	[R].GGAVERPLTPAPR.[S]	1xPhospho [T9(100)]	O15417 [2138-2150]	O15417 1xPhospho [T2146(100)]		16.4262	16.0141	16.1613	16.1689	17.3956	16.1566	16.5996	16.6988	16.6393	16.5852	16.4716	16.2247	16.5532	16.4889	16.5356	17.3148	16.1289	16.3077	18.0047	16.314	16.2571	16.0707	16.343	16.213	17.122
641	O15417	[R].ALSPGLEESGLGLLAR.[F]	1xPhospho [S3(100)]	O15417 [1855-1870]	O15417 1xPhospho [S1857(100)]		15.2242	15.8018	15.2736	14.9028	17.1878	15.3124	15.8766	15.7424	15.9238	16.7183	15.3031	15.6894	16.0596	15.5848	15.3048	16.5355	15.4588	15.4849	17.112	15.2213	15.5135	14.9331	15.2542	16.0674	16.5048
642	O15427	[K].LHKPPADSGVDLR.[E]	1xPhospho [S8(100)]	O15427 [429-441]	O15427 1xPhospho [S436(100)]		19.7269	19.9852	19.2192	20.1287		20.3949	18.7857	18.615	18.5255	19.348	18.5554	18.9407	19.3905	18.6642	19.003	19.3938		19.86		19.2626	19.4501	19.3423	18.5481	18.6166	18.0433
643	O15427	[K].EPQPEVAAAEEEKLHKPPADSGVDLR.[E]	1xPhospho [S21(100)]	O15427 [416-441]	O15427 1xPhospho [S436(100)]		16.8723		16.3927	17.5514		19.4043	18.0888	17.6834	16.9781	18.2695		17.7097	16.7	16.6095	18.1446	16.3427	17.1675	17.8493		18.4848	18.275	17.2584	18.5636	18.1481
644	O15439	[K].KDNEESEQPPVPGTPTLR.[N]	1xPhospho [T14(100)]	O15439 [633-650]	O15439 1xPhospho [T646(100)]		17.8212	17.7507	17.4763	17.882	17.4035	17.6207	17.7316	17.5141	16.9515	18.0002	18.5957	18.297	17.5447	17.4746	17.729	16.9719	17.4765	18.1684	17.8641	18.4856	18.5626	17.4949	18.1899	18.3056	17.6268
645	O15439	[K].DNEESEQPPVPGTPTLR.[N]	1xPhospho [T13(99.7)]	O15439 [634-650]	O15439 1xPhospho [T646(99.7)]		15.8884		16.1549	16.6053		15.7094	17.1473			16.3488	16.9837	16.7926	15.7242	16.4082		15.8663		16.8382		16.581	17.0163	16.1076		16.29	15.4584
646	O15484	[R].KVLFEDPLFPATDDSLYYKGTPGPAVR.[W]	1xPhospho [T21(100)]	O15484 [24-50]	O15484 1xPhospho [T44(100)]		15.4383			16.0262		16.1749			17.5036		16.2822			15.6825	15.6825		17.3496	17.2978	17.2461	15.1501	14.9788	15.0306	15.5592	15.149
647	O15484	[K].VLFEDPLFPATDDSLYYKGTPGPAVR.[W]	1xPhospho [T20(100)]	O15484 [25-50]	O15484 1xPhospho [T44(100)]		18.3659			17.3453		17.3282		15.8686						17.2592	17.2677	17.2506	17.9027	17.9198		16.8919	16.9261			18.3381
648	O15488	[K].VKELSPEEERR.[K]	1xPhospho [S5(100)]	O15488 [464-474]	O15488 1xPhospho [S468(100)]		20.508	20.2196	20.3842	20.8733		21.1203	21.0706	21.2892	21.2546	20.6052	20.7437	20.4837	19.9896	20.3668	20.8224	20.6443	21.5619	20.4799	19.6014	21.1333	21.2075	21.0054	20.5474	20.6154	18.8828
649	O15488	[K].VKELSPEEER.[R]	1xPhospho [S5(100)]	O15488 [464-473]	O15488 1xPhospho [S468(100)]		20.9421	21.1996	20.5458	21.4079	20.7662	21.6711	21.5431	21.5814	21.5092	21.2626	21.4205	20.9472	20.2001	20.9885	21.2426	21.0136	21.7582	21.0353	19.7152	21.2583	21.8704	21.5952	21.084	20.7781	19.2415
650	O15498	[R].NDSLAGVVIADNEYPSR.[V]	1xPhospho [S3(100)]	O15498 [72-88]	O15498 1xPhospho [S74(100)]				15.7171	14.3065		13.9175	15.8565	15.8565		15.572						16.9165		15.6617		13.6007	14.1842	14.1842	15.3593
651	O15511	[R].AGSIVLK.[V]	1xPhospho [S3(100)]	O15511 [75-81]	O15511 1xPhospho [S77(100)]		17.1228	17.3893	17.0055	17.0818	16.8735	17.3764	17.7464	16.8021	16.955	16.842	16.2928	16.9042	16.433	16.9914	17.1514	17.2755	17.2074	16.3213	17.6078	16.8833	17.3242	17.3465	16.6876	16.9402	16.688
652	O15530	[R].TTSQLYDAVPIQSSVVLCSCPSPSMVR.[T]	2xCarbamidomethyl [C18; C20]; 1xPhospho [S22(99.5)]	O15530 [4-30]	O15530 1xPhospho [S25(99.5)]		17.3025		17.3025								17.6707		17.1297	17.1297	17.1297			17.5986	17.5986				17.0397	17.5594
653	O15530	[R].ANSFVGTAQYVSPELLTEK.[S]	1xPhospho [S3(100)]	O15530 [239-257]	O15530 1xPhospho [S241(100)]		20.0933	20.6575	20.5305	20.4318	19.8619	20.6039	20.6614	20.415	20.5763	20.0644	19.9729	20.3301	20.7024	20.873	20.5254	20.1109	20.3725	20.63	20.2032	20.3413	20.0612	20.0868	20.0332	20.004	20.337
654	O15530	[R].TQTESSTPPGIPGGSR.[Q]	1xPhospho [T7(97.7)]	O15530 [31-46]	O15530 1xPhospho [T37(97.7)]		16.7598	16.9191	17.5391	17.3592		16.775	16.4718	16.299	16.5759	16.4944	16.5935	17.0261		16.2429		15.5396	17.1608	16.8855		16.7563	16.94	16.708	16.3716	17.0979
655	O15534	[R].KEPVVGGTLSPLALANK.[A]	1xPhospho [S10(99.2)]	O15534 [695-711]	O15534 1xPhospho [S704(99.2)]		15.3948	15.3364	14.6519	15.0946		15.2199	14.7971	15.1445	15.1206	15.5265	15.9328	15.1666	15.1353		14.8577	15.6705	14.6323	15.1325		15.2481	15.1064	15.6167	15.6035	15.2437	15.9547
656	O15541	[-].MAEQLSPGKAVDQVCTFLFK.[K]	1xCarbamidomethyl [C15]; 1xMet-loss+Acetyl [N-Term]; 1xPhospho [S6(100)]	O15541 [1-20]	O15541 1xMet-loss+Acetyl [N-Term]; 1xPhospho [S6(100)]		17.4301	17.1793	17.3879	17.1324		16.862		16.8229	17.8866	17.7919	16.6407		18.0179	17.8771	18.0364	18.1425	17.111	17.5644	18.5561		17.249		17.0499	17.8243	17.1737
657	O15541	[R].YGVYEDENYEVGSDDEEIPFK.[C]	1xPhospho [S13(100)]	O15541 [241-261]	O15541 1xPhospho [S253(100)]		15.725	17.4129	16.8322	17.0604	17.8508	17.0241	16.8987	18.0415	16.9342	16.3673	15.9683	15.8132	19.2168	18.2439	17.2637	17.8497	16.1284	17.6361	17.6107	17.3058	17.709	17.6201	17.4559	17.354	20.3108
658	O15541	[K].AAYGDLSSEEEEENEPESLGVVYK.[S]	2xPhospho [S7(100); S8(100)]	O15541 [78-101]	O15541 2xPhospho [S84(100); S85(100)]			16.2683	16.5755	15.8446		15.9738	16.048	15.4765	16.5999	17.9369	15.9279	15.6138	17.8744		16.1256	16.0239	14.1342	15.9608	16.3156	15.8596	14.3686	15.1792			17.689
659	O15541	[-].MAEQLSPGK.[A]	1xMet-loss+Acetyl [N-Term]; 1xPhospho [S6(100)]	O15541 [1-9]	O15541 1xMet-loss+Acetyl [N-Term]; 1xPhospho [S6(100)]		15.8797	17.4005		15.2302	14.9421	15.3165		15.6061	14.4394			16.2691	17.0956	16.0414	14.456	15.8643			16.6471	15.6384	15.0954	16.9569	15.808	16.0715	18.5695
660	O43149	[K].LPSSSGLPAADVSPATAEEPLSPSTPTR.[R]	1xPhospho [S22(99.6)]	O43149 [1497-1524]	O43149 1xPhospho [S1518(99.6)]		17.3564	17.6296	17.2133	17.432	18.2339	17.4897	17.9186	17.9811	17.9978	18.0046	17.6646	17.3205	17.5276	17.5203	17.2227	17.6926	17.6755	18.0891	18.4072	17.5162	17.6801	17.2725	17.587	17.6215	17.8341
661	O43149	[K].LPSSSGLPAADVSPATAEEPLSPSTPTR.[R]	2xPhospho [S22(99.4); S/T]	O43149 [1497-1524]	O43149 2xPhospho [S1518(99.4); S/T]		14.539	14.7465	14.3315	15.8052		15.3902	16.1429				15.3393				15.8138		14.4784	14.8934		15.8047	16.6347
662	O43149	[R].EAAAALLPTPPCESLVSR.[H]	1xCarbamidomethyl [C12]; 1xPhospho [T9(100)]	O43149 [58-75]	O43149 1xPhospho [T66(100)]		15.7085	15.7085				14.2797	15.5365	15.6028			13.5422			15.0138		15.0801	13.8104				14.3156	14.3156	15.7535	15.797
663	O43150	[R].SSSDPPAVHPPLPPLR.[V]	1xPhospho [S3(100)]	O43150 [820-835]	O43150 1xPhospho [S822(100)]		18.3066	17.6541	17.6975	17.8757	18.1273	17.8982	18.6051	17.9614	18.486	18.672	18.4711	18.5092	17.2156	17.6041	18.1655	17.8745	18.4106	18.0806	18.4266	18.1729	18.4882	17.9413	18.4524	18.4344	17.2214
664	O43150	[R].LLHEDLDESDDDMDEK.[L]	1xPhospho [S9(100)]	O43150 [693-708]	O43150 1xPhospho [S701(100)]		16.6399	16.7972	14.8962	16.889	15.5788	16.7224	16.1265		15.4981	15.2624	15.5975	15.3135	16.36	15.7858	15.7681	16.5188		16.7117	15.7316	16.6741	17.1737	17.6122	13.8232	13.9989	13.2609
665	O43150	[R].LLHEDLDESDDDMDEKLQPSPNR.[R]	1xPhospho [S9(100)]	O43150 [693-715]	O43150 1xPhospho [S701(100)]		17.1279	15.9258	17.3467	18.2776		18.2467	17.0064	16.9854	18.667	18.7192	18.2767		17.4891	17.8663	18.1879		18.089		18.6794	18.7833	18.0149	18.8028	17.8762	19.216
666	O43150	[R].LLHEDLDESDDDMDEKLQPSPNRR.[E]	1xPhospho [S9(100)]	O43150 [693-716]	O43150 1xPhospho [S701(100)]		16.9152		16.9152	16.8128		17.838		17.4773	18.3435	19.7015	19.2533		16.4376	17.5742	18.0838		18.7098		18.2547	17.5297	17.8808	17.6138	19.0782	20.4853
668	O43159	[R].ALEAASLSQHPPSLCISDSEEEEEER.[K]	1xCarbamidomethyl [C15]; 2xPhospho [S17(100); S19(100)]	O43159 [46-71]	O43159 2xPhospho [S62(100); S64(100)]		15.5257	15.9366	14.6074	14.762		14.7453	16.9939				12.7436		16.3812	16.2038	15.7846	17.122				15.6891		15.2587	15.7462		14.9609
669	O43159	[K].TEVSPVPR.[T]	1xPhospho [S4(100)]	O43159 [220-227]	O43159 1xPhospho [S223(100)]		16.0955	16.4911	15.703	15.4684	16.1392	16.0182	15.5295	16.0276	14.8745	14.864	15.3945	15.9435	17.5356	15.617	15.2931	16.2443	15.5876	15.8253	15.2547	15.8705	15.2632	16.5393	15.8525		18.9747
670	O43164	[K].SSAGDTEFVHQNSQEIQR.[S]	1xPhospho [S13(100)]	O43164 [241-258]	O43164 1xPhospho [S253(100)]		17.6991	18.1883	18.0408	18.3246	17.3552	18.1004	18.0513	18.1006	18.524	18.1192	18.1178	17.2597	17.2916	18.6609	17.9343	18.0077	18.4105	18.3505	18.0648	18.3731	18.3994	18.4278	17.6564	18.0156	17.0628
671	O43166	[K].LIDLESPTPESQK.[S]	1xPhospho [S6(100)]	O43166 [1544-1556]	O43166 1xPhospho [S1549(100)]		17.2266	17.209	17.4204	16.8222	18.9281	16.8917	17.5836	18.4283	17.7048	17.0563	17.1976	16.8852	17.9067	17.3454	17.6258	17.7551	16.8059	17.2127	17.3492	16.7582	17.6769	16.9551	17.0126	17.1463	18.4529
672	O43166	[R].EYGSTSSIDKQGTSGESFFDLLK.[G]	1xPhospho [S4(99.2)]	O43166 [205-227]	O43166 1xPhospho [S208(99.2)]		15.4746		16.3364	15.6166	16.3694	15.2758	16.0917	17.7176	16.3653	15.8656	16.4221	15.6819	16.8646	16.3115	16.4262	16.1621	15.1012	16.2367	15.9285	15.2689	15.601	14.5436	15.7778	15.9103	16.9728
673	O43166	[R].TLSDESIYNSQR.[E]	1xPhospho [S3(100)]	O43166 [1583-1594]	O43166 1xPhospho [S1585(100)]		16.6547	16.6818	16.8352	16.1881	18.1306	16.2998	17.0342	17.7435	17.1193	16.6371	16.5214	16.401	17.5181	16.7557	16.9163	17.3275	16.0286	16.3172	16.7396	16.3211	17.0898	16.9051	16.3971	16.394	18.0499
674	O43166	[R].DLRASPKPTSK.[S]	1xPhospho [S5(100)]	O43166 [1524-1534]	O43166 1xPhospho [S1528(100)]		18.9913				22.7081	21.6495			20.169		22.5785	20.9419	21.7491	21.5708	19.9898	19.7002		25.0408	22.9363	20.183	20.6166	21.7503		21.0872	22.8879
675	O43166	[R].SKSETGDSSIFR.[K]	1xPhospho [S3(100)]	O43166 [286-297]	O43166 1xPhospho [S288(100)]		19.0976	19.096	19.3402	19.1424	19.2655	18.7544	18.9572	19.0105	18.5935	19.2044	19.5516	19.3145	19.4694	19.3515	19.0949	19.0164	19.5974	19.5329	19.6159	18.9819	19.4519	19.683	20.2945	18.7594	20.1867
676	O43166	[R].EYGSTSSIDK.[Q]	1xPhospho [S4(99.6)]	O43166 [205-214]	O43166 1xPhospho [S208(99.6)]		15.6137	15.7317	15.6122	14.9558	16.149	14.8245		16.2069	15.5023	14.116	14.7514	15.1362	16.4698	15.4343	15.0483	15.7046		14.7027		14.7701	15.4012	16.1866	14.728	14.949	17.3564
678	O43169	[K].RNSLKELWLVIHGR.[V]	1xPhospho [S3(100)]	O43169 [35-48]	O43169 1xPhospho [S37(100)]					11.7892					18.7525		16.9295		16.7318	16.7318					18.5457
680	O43175	[R].AWAGSPK.[G]	1xPhospho [S5(100)]	O43175 [345-351]	O43175 1xPhospho [S349(100)]			13.3345		13.5192	13.936	13.3967					14.0744		14.5206	14.5206			14.3869			13.9686	14.3117	13.993
681	O43189-2	[R].GLTSPGEAPEAGAR.[A]	1xPhospho [S4(100)]	O43189-2 [357-370]	O43189-2 1xPhospho [S360(100)]		18.2502	18.5565	18.1099	18.3592	17.7816	18.628	18.1736	18.0305	17.9081	18.4427	18.2907	18.93		17.4855	17.7488	17.8269	18.8191	18.6583		18.4166	18.3146	18.39	18.8892	18.6098
683	O43236	[K].LDPYDSSEDDKEYVGFATLPNQVHR.[K]	1xPhospho [S6(99.7)]	O43236 [112-136]	O43236 1xPhospho [S117(99.7)]		18.22	17.618	17.8007	17.411	17.3762	17.1135	17.1969	17.0775	17.4536	19.2166		18.2111	16.4226	16.4295	16.3562	17.211	18.5057	17.5426		18.4167	18.1186	18.7911	18.3577	18.8826	16.9903
686	O43236	[K].IYQFPDCDSDEDEDFKLQDQALK.[E]	1xCarbamidomethyl [C7]; 1xPhospho [S9(100)]	O43236 [317-339]	O43236 1xPhospho [S325(100)]		17.41	17.7012	17.0322	16.6846	15.9608	17.4224	16.6728	16.2049	16.3432	17.7766		16.0894	16.3392	16.7578	16.782	16.4592	15.9896	16.4065		17.1179	17.276	18.0809	16.1591	16.4735	16.2113
687	O43236	[K].IYQFPDCDSDEDEDFKLQDQALKESIPFAVIGSNTVVEAR.[G]	1xCarbamidomethyl [C7]; 1xPhospho [S9(100)]	O43236 [317-356]	O43236 1xPhospho [S325(100)]		16.2241		16.2241
688	O43237	[K].KTGSPGSPGAGGVQSTAK.[K]	1xPhospho [S7(100)]	O43237 [440-457]	O43237 1xPhospho [S446(100)]		19.8925	19.9287	20.1215	19.9611	19.0119	20.2328	20.0687	19.9066	18.7286	18.479	20.4139	20.1725	18.434	19.9391	20.3426	19.1401	20.0875	19.4527		20.3402	20.2435	19.16	19.9162	19.7298
689	O43237	[R].GPLTSGSDEENVALPLGDNVLTHNLGIPVLVVCTK.[C]	1xCarbamidomethyl [C33]; 1xPhospho [S7(99.6)]	O43237 [199-233]	O43237 1xPhospho [S205(99.6)]		21.7245		21.0056	23.0855		22.2927			23.4459	21.412	23.9225		17.6292	20.2797		20.2428	22.7799	21.7811		19.5395	20.3322			22.0241
690	O43237	[K].DFQDYMEPEEGCQGSPQR.[R]	1xCarbamidomethyl [C12]; 1xOxidation [M6]; 1xPhospho [S15(100)]	O43237 [180-197]	O43237 1xPhospho [S194(100)]		19.7381	20.7179	19.853	20.049	20.0934	20.5262	20.1412	19.8137	20.6445	20.3556	20.6886	20.5666	19.0075	20.8252	19.9833	19.8742	21.1453	20.1051	17.9941	20.3839	20.9506	20.4006	20.3219	20.125	18.9411
691	O43237	[K].DFQDYMEPEEGCQGSPQRR.[G]	1xCarbamidomethyl [C12]; 1xPhospho [S15(100)]	O43237 [180-198]	O43237 1xPhospho [S194(100)]		21.9286	21.7885	20.7751	21.4936	20.6714	21.9477	20.8368	20.0326	21.7562	21.8993	21.4119	20.5736	19.9487	21.5881	21.5944	21.1077	21.9261	21.4473	18.8304	21.9156	22.2832	21.9039	22.0348	22.2891	18.4418
692	O43237	[K].DFQDYMEPEEGCQGSPQRR.[G]	1xCarbamidomethyl [C12]; 1xOxidation [M6]; 1xPhospho [S15(100)]	O43237 [180-198]	O43237 1xPhospho [S194(100)]		20.302	20.8547	20.6297	20.452	20.2926	20.8652	20.5953	20.5719	21.0819	20.523	21.0118	21.4721	20.2328	21.062	20.7679	20.2623	21.6318	20.7078	18.4664	20.8267	21.0207	20.8629	20.5241	20.5452	19.7152
693	O43237	[K].DFQDYMEPEEGCQGSPQR.[R]	1xCarbamidomethyl [C12]; 1xPhospho [S15(100)]	O43237 [180-197]	O43237 1xPhospho [S194(100)]		21.3742	21.4321	20.4584	20.8432	20.1089	20.9337	20.8967	19.9867	20.978	20.8597	20.6752	20.142	20.1412	21.285	20.8065	21.051	20.9129	20.667	20.0507	21.1675	21.1166	20.9926	21.0764	21.1306	19.198
694	O43237	[K].TGSPGSPGAGGVQSTAK.[K]	1xPhospho [S6(100)]	O43237 [441-457]	O43237 1xPhospho [S446(100)]		18.9744	18.9308	18.66	18.5699	18.4499	19.0507	18.7057	18.6241	18.1528	17.6623	19.289	19.1871	17.4223	18.5672	18.9522	18.0188	18.8645	18.5194	17.5598	18.7457	19.0986	18.1697	18.7976	18.1499
695	O43237	[K].FVKDFQDYMEPEEGCQGSPQRR.[G]	1xCarbamidomethyl [C15]; 1xPhospho [S18(100)]	O43237 [177-198]	O43237 1xPhospho [S194(100)]		19.4058		20.2621	18.7381		18.8945	18.61		18.6674	20.497	20.1259	20.0159		18.8729	19.3277	17.3947	19.921	21.3962		18.4982	18.9739	17.2963	19.9066	21.6265
696	O43237	[K].FVKDFQDYMEPEEGCQGSPQR.[R]	1xCarbamidomethyl [C15]; 1xOxidation [M9]; 1xPhospho [S18(100)]	O43237 [177-197]	O43237 1xPhospho [S194(100)]					16.5318				15.6453	16.0362		15.8269	15.95		16.8932	16.6253		17.4175			16.191	15.9231
697	O43237	[K].FVKDFQDYMEPEEGCQGSPQR.[R]	1xCarbamidomethyl [C15]; 1xPhospho [S18(100)]	O43237 [177-197]	O43237 1xPhospho [S194(100)]		19.6028	18.3099	19.6394	17.5572	17.975	18.6749	18.8803	17.8412	18.9385	19.8432	19.9915	19.6113	16.757	18.0602	18.7932	16.7525	20.0105	20.1222		18.6962	18.0201	18.1767	19.4691	20.528
698	O43237	[R].ASESPARGPSGSPR.[T]	2xPhospho [S4(100); S]	O43237 [380-393]	O43237 2xPhospho [S383(100); S]		18.1623	18.8461	19.5948	18.9657	17.4228	19.57	18.7135	18.3051	17.4326		19.8968	18.6043	16.8851	19.2952	19.4045	16.808	18.7302			19.3998	18.9475	17.3926	18.0511	16.6971	16.1819
699	O43237	[R].GGPASVPSSSPGTSVK.[K]	1xPhospho [S10(98.5)]	O43237 [398-413]	O43237 1xPhospho [S407(98.5)]		19.3029	19.3522	18.8763	18.8677	18.6359	19.0972	18.7973	18.909	18.8088	18.3277	19.5062	19.3745	18.1852	18.9004	19.1108	18.4437	19.274	19.1251	17.3019	18.9838	19.3247	18.4791	18.6595	18.7768	17.9055
700	O43237	[R].ASESPARGPSGSPR.[T]	1xPhospho [S4(99)]	O43237 [380-393]	O43237 1xPhospho [S383(99)]		19.6138	18.1779	19.4983		18.2175	17.0055	19.3374	18.8934	19.0137		19.2564	18.8355	20.9762	19.8771	20.3085	18.821	18.3492	19.3835			19.203		18.2729	18.261
701	O43237	[K].FVKDFQDYMEPEEGCQGSPQRR.[G]	1xCarbamidomethyl [C15]; 1xOxidation [M9]; 1xPhospho [S18(100)]	O43237 [177-198]	O43237 1xPhospho [S194(100)]					16.7654				15.5798	15.9395	16.132	15.9522	16.3118		15.9021	15.9021		17.606				15.605		15.6297	16.1645
702	O43242	[K].LQLDSPEDAEFIVAK.[A]	1xPhospho [S5(100)]	O43242 [426-440]	O43242 1xPhospho [S430(100)]		17.4394	18.7823	18.4068	17.8925	16.985	17.8764	18.0972		17.2495	18.1887	17.2684	19.0969	17.9047	17.4413	17.416	17.5879	17.1038	15.8607		17.4775	17.86	17.9138			16.44
703	O43246	[R].GSLEETVQAMQPPSQAPAQDPGHME.[-]	1xPhospho [S2(99.2)]	O43246 [611-635]	O43246 1xPhospho [S612(99.2)]		15.8871	15.8871				14.4476								14.4856		14.4856		14.5621							14.4395
704	O43251-8	[K].RESELELPVPGAGGDGADPGLSK.[R]	1xPhospho [S3(100)]	O43251-8 [24-46]	O43251-8 1xPhospho [S26(100)]		16.4611	16.5722	15.4334	16.4795		16.5203	16.4032	15.6477	16.3053	16.6178	15.895	16.0066		15.6323	15.4974	16.1051	16.3439	16.4989		15.9939	16.9436	17.4471	16.9011	16.1334
705	O43251-8	[R].TEEAAADGGGGMQNEPLTPGYHGFPAR.[D]	1xPhospho [T18(100)]	O43251-8 [50-76]	O43251-8 1xPhospho [T67(100)]			14.7755		15.0918	15.1874	15.718							14.8533		15.0648			16.9592	16.9592	15.14	14.3558	14.4113	15.1258		15.1583
706	O43281	[R].KGSIQDRPLPPPPPR.[L]	1xPhospho [S3(100)]	O43281 [329-343]	O43281 1xPhospho [S331(100)]		11.7913	11.5029	12.0797		12.2838	11.7069			13.8477		11.9113		13.8299	13.8299				12.9062	13.4831			11.4282	11.7627	11.5356
707	O43281	[R].LPSAESLSR.[R]	1xPhospho [S3(100)]	O43281 [296-304]	O43281 1xPhospho [S298(100)]		24.0878	22.3937	21.5165	22.5451	22.4328	22.2926	22.5235	20.526	20.1727	21.3045	22.2981	23.201	20.0597	20.1598	22.2879	21.5058	23.4799	22.046	23.0193	22.7194	23.6236	21.0983	22.9495	22.8074	18.9881
708	O43290	[R].RVSEVEEEKEPVPQPLPSDDTR.[V]	1xPhospho [S3(100)]	O43290 [446-467]	O43290 1xPhospho [S448(100)]		17.5181	17.9852	17.0687	17.4129	15.8704	17.8245	16.6989	17.6335	17.4875	17.4119	17.2753	18.4247	17.9603	16.4907	16.939	17.7047	17.0401	18.0745	17.313	17.7244	17.4553	19.1724	18.1268	17.4539	19.908
709	O43290	[R].ADDLLPLGDQTQDGDFGSR.[L]	1xPhospho [T11(100)]	O43290 [420-438]	O43290 1xPhospho [T430(100)]			15.7911	15.7911	15.2808							17.4855			15.5693	15.5693		15.8077			16.1584	16.1584	16.1584	16.107
710	O43294	[K].KRPSLPSSPSPGLPK.[A]	1xPhospho [S4(100)]	O43294 [134-148]	O43294 1xPhospho [S137(100)]			15.0506				14.5869	14.7235	15.0405	13.273	13.6689		14.383	15.9775	14.5122	14.4087	15.9298		14.4546	16.6559	13.753	13.4071	15.4562	13.7447	13.7893	16.1788
711	O43294	[R].RGSLCATCGLPVTGR.[C]	2xCarbamidomethyl [C5; C8]; 1xPhospho [S3(100)]	O43294 [401-415]	O43294 1xPhospho [S403(100)]		15.0856		15.0155	14.8698		14.6549	16.0288	16.3948	14.7617	14.0858	14.5756	14.0536	16.6974	15.6818	15.8333	15.9714	14.2242	15.0875	16.5231	15.7626	15.2993	15.1516	14.8707	14.8571	16.0806
714	O43294	[K].RPSLPSSPSPGLPK.[A]	1xPhospho [S9(100)]	O43294 [135-148]	O43294 1xPhospho [S143(100)]		13.6838			12.9659	13.2077					13.8461		13.6371								13.5004		13.4676		14.3637
715	O43294	[K].KRPSLPSSPSPGLPK.[A]	2xPhospho [S4(100); S10(100)]	O43294 [134-148]	O43294 2xPhospho [S137(100); S143(100)]		14.1552	14.7344			16.0817	15.0905		15.8208	14.5545	14.1757			16.1933	14.8394	14.3978	15.3015		16.326	16.5631	14.4809		15.8948	14.6067	14.5118	16.054
716	O43295	[R].SSSSSTEMMTTFKPALSAR.[L]	1xPhospho [S3(100)]	O43295 [1028-1046]	O43295 1xPhospho [S1030(100)]		16.3652					15.7769		15.3433			14.6725			15.2724	15.2724						15.6923	15.6923	14.6275		14.6275
717	O43295	[R].MATFGSAGSINYPDKK.[A]	1xPhospho [S6(100)]	O43295 [914-929]	O43295 1xPhospho [S919(100)]		20.3832	20.205	19.6112	19.6217	19.1557	20.1313	19.7169	18.9864	20.0493	19.8984	20.1893	18.7543	17.5045	20.014	19.9741	19.1379	20.5593	19.5913	17.5966	20.1765	20.7592	19.962	19.2765	19.7525	16.1634
718	O43295	[R].MATFGSAGSINYPDKK.[A]	1xOxidation [M1]; 1xPhospho [S6(100)]	O43295 [914-929]	O43295 1xPhospho [S919(100)]		19.0111	19.8332	19.9602	19.8135	18.1409	19.9898	19.2411	19.4884	19.9532	19.9875	20.3801	19.7924	16.3937	19.2654	19.3585	18.0857	20.6611	19.696	18.2772	19.6364	20.5949	19.6358	19.4745	19.8043	17.7212
719	O43295	[K].NDLQSPTEHISDYGFGGVMGR.[V]	1xPhospho [S5(100)]	O43295 [833-853]	O43295 1xPhospho [S837(100)]		18.3935	17.4897	16.5985	17.45	16.7669	18.0038	17.6124	16.5245	17.8573	18.495	17.6297	16.5619	16.2804	17.1017	17.7383	17.3872	18.0352	17.4053	15.7133	18.0998	18.1672	18.2038	17.7853	18.3365	13.8421
720	O43295	[R].SGGDTHSPPRGLGPSIDTPPR.[A]	1xPhospho [S7(100)]	O43295 [868-888]	O43295 1xPhospho [S874(100)]		20.6795	20.6535	21.4946	20.6237	21.2453	20.4329	20.5661	20.0866	21.5097	21.8268	22.7136	22.7077	18.0614	20.9287	20.4696	19.476	22.1202	21.6465	21.591	20.2942	21.1949	19.7523	21.3094	22.4866
721	O43295	[R].LRSDGAAIPR.[R]	1xPhospho [S3(100)]	O43295 [856-865]	O43295 1xPhospho [S858(100)]		22.8069	22.6087	22.8317	22.9239	22.5869	22.6606	22.4639	22.7884	22.936	22.6536	23.5214	22.6112	20.9711	22.7016	22.8881	22.3419	23.4067	22.6339	21.6608	23.0023	23.5401	22.3221	22.5073	22.622	20.3821
722	O43295	[R].RSSSSSTEMMTTFKPALSAR.[L]	1xPhospho [S3(100)]	O43295 [1027-1046]	O43295 1xPhospho [S1029(100)]		20.1719		18.8471	17.858		18.8942	18.6958	17.5027	18.513	19.2127	18.83	18.06		18.8275	18.8864	18.1649	18.3549	19.6851		18.4773	17.9523	18.2013	18.9164	19.6218
723	O43295	[R].AAACPSSPHKIPLTR.[G]	1xCarbamidomethyl [C4]; 1xPhospho [S7(100)]	O43295 [889-903]	O43295 1xPhospho [S895(100)]		22.5005	22.5071	22.2272	22.9402	21.5373	23.0885	22.3925	22.6336	22.8129	23.1542	23.626	22.5081	20.6216	22.4519	22.9797	22.0726	23.5533	22.6397	20.6352	23.0113	23.5738	22.7047	23.2546	23.3745	19.9631
724	O43295	[K].NDLQSPTEHISDYGFGGVMGR.[V]	1xOxidation [M19]; 1xPhospho [S5(99.5)]	O43295 [833-853]	O43295 1xPhospho [S837(99.5)]			16.8936	16.0436	16.0599		16.9046	16.8713	16.4658		16.9328	16.8076	16.3913	15.0493	16.2803	16.0053	16.587	16.9925	16.2239		16.8503	17.0892	17.246	16.1391
725	O43295	[K].NPPGPVSSEPASPLHTIVIR.[D]	2xPhospho [S12(99.6); S/T]	O43295 [1000-1019]	O43295 2xPhospho [S1011(99.6); S/T]		16.5885						15.2092					15.6328				15.3114		15.2568		15.1244		15.1244
726	O43295	[R].SGGDTHSPPR.[G]	2xPhospho [S1(100); S7(100)]	O43295 [868-877]	O43295 2xPhospho [S868(100); S874(100)]			19.4875			19.5059																19.4247	19.4247
727	O43295	[R].VRLRSDGAAIPR.[R]	1xPhospho [S5(100)]	O43295 [854-865]	O43295 1xPhospho [S858(100)]		14.8972			16.4519			16.2029	16.2029		15.0748	15.0748	15.0748		16.4589			15.8047				14.5218		14.0966
728	O43295	[R].SGGDTHSPPRGLGPSIDTPPR.[A]	2xPhospho [S1(100); S7(100)]	O43295 [868-888]	O43295 2xPhospho [S868(100); S874(100)]		17.628	16.8231	18.3217	17.914	18.1461	18.1883	17.2391	17.9617	18.2772	18.6116	19.1294	18.1506	15.7969	17.4587	18.1808	17.094	18.4403	18.1843	18.2442	17.8756	18.2253		18.5961	18.9527
729	O43295	[R].GRIESPEKR.[R]	1xPhospho [S5(100)]	O43295 [904-912]	O43295 1xPhospho [S908(100)]		19.4286	18.7447	21.0776	20.4508	19.0769	19.0292	20.4154	20.3113	19.9387	17.1952	20.6309	20.6778	17.0119	20.7677	20.8459	18.9982	20.9657	18.0578	18.4894	20.5892	20.828	18.2946	19.4102	18.8426	16.5643
730	O43301	[R].LDLTGTSGTAVPAR.[R]	1xPhospho [S7(100)]	O43301 [626-639]	O43301 1xPhospho [S632(100)]		19.6413	19.9528	19.8276	19.9647	19.67	20.1394	19.7779	19.4873	19.5648	20.0675	19.7573	20.2441	19.0662	19.322	19.6785	19.1294	20.3709	19.9954	19.676	20.1711	20.2309	19.3597	19.7427	19.8016	18.5176
732	O43301	[R].ETAPTSAYSSPAR.[S]	1xPhospho [S10(100)]	O43301 [14-26]	O43301 1xPhospho [S23(100)]		20.3184	20.3524	19.9555	20.2621	19.2175	19.8107	19.873	20.0316	19.7004	19.9856	20.7787	20.5078	18.9838	20.0118	20.3933	20.3307	20.7889	19.6629	18.9935	20.1602	20.8617	19.8839	20.0545	19.9698	17.6696
733	O43301	[R].ETAPTSAYSSPAR.[S]	2xPhospho [S6(100); S10(99.5)]	O43301 [14-26]	O43301 2xPhospho [S19(100); S23(99.5)]		17.5457	17.538	17.0392	16.9112		16.7446	17.2911	17.1595		16.0462	17.1589	16.6772	16.4863	17.2131	16.8697	16.5796	16.2892	17.243		17.0928	16.9483	15.8153	16.4461	15.4693
734	O43303	[R].VALSAATQKSLDR.[K]	1xPhospho [S10(100)]	O43303 [909-921]	O43303 1xPhospho [S918(100)]		15.1476	15.9047	16.2014	16.2935	15.311	16.3313	16.2819	17.0917	17.0176	16.4385	16.6638	16.1262	15.0369	16.702	16.6139	16.2024	16.6501	16.653		16.3096	16.6	16.0631	17.2025	16.9379
735	O43303	[K].LPSPEPSMSPK.[M]	1xPhospho [S9(100)]	O43303 [364-374]	O43303 1xPhospho [S372(100)]		18.4401	17.6593	17.2367	17.3737	17.6094	17.8193	17.1742	16.519	16.9855	16.6948	17.892	16.4559	16.6737	17.7442	17.3602	16.8375	16.9792	17.5462	16.3818	17.4575	17.3194	17.5759	17.4397	18.0329
736	O43303	[K].LPSPEPSMSPK.[M]	1xOxidation [M8]; 1xPhospho [S9(99.7)]	O43303 [364-374]	O43303 1xPhospho [S372(99.7)]		16.9647	18.1745	17.8608	18.2069	17.1909	18.0158	17.2493	18.3068	16.4118	17.0771	18.0707	17.9403	17.5609	17.7103	17.523	17.677	17.8643	17.5762	17.8281	17.4887	17.8039	17.5139	17.3132	17.0227	18.2512
737	O43303	[K].ESEELLK.[S]	1xPhospho [S2(100)]	O43303 [640-646]	O43303 1xPhospho [S641(100)]		16.2697	16.3147	16.644	16.609	16.8271	16.3792	17.2855	17.0396	17.65		16.9901	16.9649	16.1103	17.2148	16.6919	17.0911	17.077	16.0588		16.9195	17.3847	17.7118	17.1398	16.1151
738	O43306	[R].DAEPPSPTPAGPPR.[C]	1xPhospho [S6(99.7)]	O43306 [49-62]	O43306 1xPhospho [S54(99.7)]		18.1814	18.1533	18.2387	18.0999	17.8217	17.8701	18.2384	18.628	18.0275	18.4907	18.4115	17.8115	17.7371	17.7467	18.1755	17.9144	17.9933	18.379	18.7916	17.8494	18.2312	17.699	17.9479	17.819	17.5155
739	O43310	[K].RKDSILPER.[I]	1xPhospho [S4(100)]	O43310 [325-333]	O43310 1xPhospho [S328(100)]		21.1241	20.0436	20.6607	21.8481	20.2831	21.8202	20.2728	21.1059	19.5509	20.1391	22.0173	21.4388	19.7718	19.6723	21.2666	19.9454	21.5142	21.463	20.7981	21.5023	21.1592	20.7154	21.5557	20.7809	20.1899
740	O43310	[R].KDSILPER.[I]	1xPhospho [S3(100)]	O43310 [326-333]	O43310 1xPhospho [S328(100)]		17.0837	16.3538	16.2069	16.8033		16.8685	16.5145	16.629	15.7031	15.5821	16.8907	17.0415	15.8133	15.5006	16.6736	16.0003	16.6134	17.265	17.6002	16.4749	16.4084	14.9928	17.4261	16.1992
741	O43312	[R].SSGSHSHSPSSHYR.[Y]	1xPhospho [S8(99.6)]	O43312 [287-300]	O43312 1xPhospho [S294(99.6)]		13.9341		14.327	15.8092		14.833	16.8636	15.297	15.8278	13.3953	15.2386	15.2268	14.1409	17.1274	15.976	15.2099	15.8091	14.14	14.4516	14.4225	15.6336	14.2932	15.2078	14.3958	13.9534
742	O43314	[R].HFFHHADEDDEEEDDSPPER.[Q]	1xPhospho [S16(100)]	O43314 [23-42]	O43314 1xPhospho [S38(100)]		18.3226		19.6251	20.013	15.7118	19.2784	18.3017	19.289	19.5114	20.2051	19.8533	20.3503	19.2605	19.8007	19.6478	20.0406	20.4661	19.8755	20.1012	20.3091	18.4521	19.5459	20.2108	19.3989	17.8481
743	O43314	[R].SGEQITSSPVSPK.[S]	1xPhospho [S11(100)]	O43314 [1006-1018]	O43314 1xPhospho [S1016(100)]		18.9539	19.3999	21.1813	19.2401	19.5165	19.0976	17.0615	18.7332	18.6357	19.9108	18.7325	19.0045	17.8477	18.8676	19.6276	19.8556	18.9879	17.7604	19.7138	17.1884	17.7548	17.361	17.4126	18.4085
744	O43314	[R].RRSGEQITSSPVSPK.[S]	1xPhospho [S3(100)]	O43314 [1004-1018]	O43314 1xPhospho [S1006(100)]		18.6025	17.7912	19.0152	19.4216		19.7251		18.8559	19.1166	20.0339	19.6473	19.531	18.361	18.7296	19.2652	18.9329	19.909	19.1364	20.3326	19.3399	18.6662	19.1538	19.3306	19.3522	18.9011
745	O43314	[K].TAEISSTALRSSPIMR.[K]	1xPhospho [S11(100)]	O43314 [1161-1176]	O43314 1xPhospho [S1171(100)]				18.2625	17.192	16.9981		17.8906		17.5864	18.2178	18.7008	18.1513	17.3618	17.6478	17.2375	16.9673	18.4535	18.5958	18.1854	17.4005	17.2683		18.3084	18.9886
746	O43314	[K].KLTSSGCIDDATR.[G]	1xCarbamidomethyl [C7]; 1xPhospho [S4(100)]	O43314 [1088-1100]	O43314 1xPhospho [S1091(100)]		16.6124	17.1197	16.8181	16.4386		16.5193	15.9863	16.1822	15.4958	16.7122	16.9413	16.1604		16.8205	16.3855	16.4151	16.9216	17.0397		16.5021	16.4213	16.1175	16.6606	16.1537
747	O43314	[R].SGEQITSSPVSPK.[S]	2xPhospho [S1(100); S11(100)]	O43314 [1006-1018]	O43314 2xPhospho [S1006(100); S1016(100)]		16.6665	16.7351	16.5989	16.3195	16.4619	16.7628	16.2624	16.4058	16.5721	17.1247	16.1908	16.4041		16.1834	16.5582	16.9319	16.733	17.0251	17.7824	16.5657	16.1156	16.2038	16.4297	16.3081
748	O43314	[K].RFSISFAR.[H]	1xPhospho [S3(100)]	O43314 [1106-1113]	O43314 1xPhospho [S1108(100)]		19.6648	18.3209	19.0778	19.276	17.9423	19.7082	19.2131	19.2388	18.7991	19.2308	19.432	19.3847	18.2355	17.5899	19.4432	17.9545	19.9415	19.8546	19.272	19.3485	18.987	19.5121	19.2192	18.7005	17.6873
749	O43314	[R].GVLSPER.[H]	1xPhospho [S4(100)]	O43314 [809-815]	O43314 1xPhospho [S812(100)]		17.5633	17.8519	17.8937	17.9216	16.7403	17.714	17.5753	17.1899	17.7877	18.1675	17.6969	18.5174	16.7971	17.4386	17.5304	17.5737	18.0381	17.3027	17.8291	17.6685	17.8074	17.8796	18.0832	18.0017	17.2667
750	O43318	[R].SIQDLTVTGTEPGQVSSR.[S]	1xPhospho [S1(100)]	O43318 [439-456]	O43318 1xPhospho [S439(100)]		17.9172	18.2246	18.201	18.6073	18.3381	18.7964	17.9237	17.8425	18.0463	18.0899	18.0104	18.7022	18.8846	18.4792	18.1059	18.3074	18.2553	18.5149	18.5825	18.6858	18.3797	19.4052	18.796	17.7202	19.9458
751	O43318	[R].RRSIQDLTVTGTEPGQVSSR.[S]	1xPhospho [S3(100)]	O43318 [437-456]	O43318 1xPhospho [S439(100)]		20.2998	20.2621	20.9637	21.0312	20.697	20.9583	20.1533	20.8349	20.5487	21.6471	21.2715	21.2754	20.574	20.1863	20.4184	20.5279	21.3073	21.2166	21.7183	21.0914	20.6658	21.1926	21.4556	21.8001	21.838
752	O43318	[R].MSADMSEIEAR.[I]	1xPhospho [S2(100)]	O43318 [388-398]	O43318 1xPhospho [S389(100)]		15.968	15.6122	14.7385	15.0182	15.7644	15.9821	16.0845		15.9094	14.8936	14.6484		16.0376	15.1782	15.8282	16.2728	15.2982	15.638		16.2446	15.7111	15.8444	14.3646	13.9154
753	O43318	[R].RRSIQDLTVTGTEPGQVSSR.[S]	2xPhospho [S3(100); S/T]	O43318 [437-456]	O43318 2xPhospho [S439(100); S/T]		17.4962	17.3601	17.6456	17.1691	16.5563	17.7812	17.3093	17.0784	16.3366	16.9704	16.8594		16.8729	16.4553	17.564	15.8145	16.6711	17.3033		17.7596	17.5848	17.0066	16.3202	16.6401	16.2117
754	O43318	[K].RMSADMSEIEAR.[I]	1xPhospho [S3(100)]	O43318 [387-398]	O43318 1xPhospho [S389(100)]		16.0345	15.2816		16.2205		15.9337		15.0843	16.1337	15.4003	15.105	15.663	16.2406	15.8431	15.908	15.9253	14.9296	15.3448	15.5983	16.427	15.9879	16.4616	14.9652
755	O43347	[-].METDAPQPGLASPDSPHDPCK.[M]	1xAcetyl [N-Term]; 1xCarbamidomethyl [C20]; 1xPhospho [S12(100)]	O43347 [1-21]	O43347 1xAcetyl [N-Term]; 1xPhospho [S12(100)]		17.5222	17.6467	17.7148	17.7109	18.016	18.3349	17.9141		17.8896		18.2889		16.2632	17.4715	17.8839	17.8447	17.1762	16.0202		17.645	18.2527	18.1927	16.6714	16.9447
756	O43347	[K].EVMSPTGSAR.[G]	1xOxidation [M3]; 1xPhospho [S4(100)]	O43347 [188-197]	O43347 1xPhospho [S191(100)]		17.7127	18.1516	17.7676	18.3383	18.986	18.037	19.133	18.258	18.3016	18.9782	19.9183	18.6737	19.0729	20.4861	18.6011	18.9884	18.8547	19.0476	19.7216	18.386	18.6235	18.8459	17.9535	18.1337	19.6524
757	O43347	[K].EVMSPTGSAR.[G]	1xPhospho [S4(100)]	O43347 [188-197]	O43347 1xPhospho [S191(100)]		17.6998	17.5421	18.0056	18.0821	17.2256	17.2998	17.2563	18.2034	17.4259	17.3536	18.0834	17.2405	17.414	17.9136	17.9651	18.3668	17.7184	16.8981	17.086	17.6385	17.7934	17.7105	17.007	17.0507	15.86
759	O43379	[R].GQSSPPPAPPICLR.[R]	1xCarbamidomethyl [C12]; 1xPhospho [S4(99.5)]	O43379 [30-43]	O43379 1xPhospho [S33(99.5)]		15.3887												16.4277			16.4277		16.142				15.7524			17.4154
760	O43390; O60506	[R].LFVGSIPK.[NS]	1xPhospho [S5(100)]	O43390 [248-255]; O60506 [245-252]	O43390 1xPhospho [S252(100)]; O60506 1xPhospho [S249(100)]		15.8891	16.8778	16.0546	15.8789	14.8496	16.0877	16.2787	16.7192	15.6806	16.3968	16.2941	16.1078	16.0713	15.8704	15.8794	15.9825	15.2257	16.0888	16.5465	15.9188	15.9245	15.7795	16.5749	16.1784	17.2973
761	O43395	[K].GDDDEESDEEAVKK.[T]	1xPhospho [S7(100)]	O43395 [613-626]	O43395 1xPhospho [S619(100)]		17.3931	17.9014	17.1022		17.3319	17.1608	17.3584	16.7925		16.3011	17.0268	17.8159	18.2728	17.9282	16.3929	17.7815	16.573	16.3584		17.4278	16.8729	18.3567	17.3992	16.8948	19.4214
762	O43395	[K].WDEQTSNTKGDDDEESDEEAVKK.[T]	1xPhospho [S16(99.3)]	O43395 [604-626]	O43395 1xPhospho [S619(99.3)]		16.8256	16.8505	16.4139	16.0913	15.6788	16.1158		16.4566				15.8208	17.2321	16.5812		16.3172	15.0152	16.3667		16.2714		17.572	17.3243	16.7596	18.6436
763	O43396	[-].MVGVKPVGSDPDFQPELSGAGSR.[L]	1xMet-loss [N-Term]; 1xPhospho [S9(100)]	O43396 [1-23]	O43396 1xMet-loss [N-Term]; 1xPhospho [S9(100)]		17.2061	16.8295	16.8974	16.9278		17.034	16.92		16.6012	17.63	16.2815	16.4393	16.4559	15.6556	16.9943	16.4388	17.742	17.4784		17.1938	17.8614	17.3084	17.0034	17.0571	15.0808
764	O43399-3	[K].GLLSDSMTDVPVDTGVAAR.[T]	1xPhospho [S6(100)]	O43399-3 [16-34]	O43399-3 1xPhospho [S21(100)]		16.5986	16.3197	15.9171	16.6442	17.387	16.4069	16.7686		16.3722		15.7301	15.0897	17.3229		16.0746	16.9435		16.9891		16.1356	15.7933	16.2273	15.663	15.6281	15.681
765	O43399-3	[-].MDSAGQDINLNSPNKGLLSDSMTDVPVDTGVAAR.[T]	1xAcetyl [N-Term]; 1xPhospho [S12(100)]	O43399-3 [1-34]	O43399-3 1xAcetyl [N-Term]; 1xPhospho [S12(100)]		20.615		20.615	19.9611		20.1902	19.9649			20.4111					20.4084	20.4084				20.212	19.8685	19.8685		20.7089
766	O43399-3	[-].MDSAGQDINLNSPNKGLLSDSMTDVPVDTGVAAR.[T]	1xAcetyl [N-Term]; 1xOxidation [M22]; 1xPhospho [S12(100)]	O43399-3 [1-34]	O43399-3 1xAcetyl [N-Term]; 1xPhospho [S12(100)]		19.9994	19.2541	20.1923	19.7061		20.5206	19.6402	19.9024	19.6881	20.5354	21.0395	20.6641	17.6912	19.0873	20.3856	19.3845	21.2133	20.1712		19.8753	20.5221	20.3291	21.5089	21.3176
767	O43399-3	[R].NSATFKSFEDR.[V]	1xPhospho [S7(100)]	O43399-3 [163-173]	O43399-3 1xPhospho [S169(100)]		20.0016	20.1096	20.7877	20.2894	20.8618	20.2076	20.3298	21.1719	21.3359	20.8904	20.0368	19.2583	21.0865	21.03	20.7216	21.094	20.002	20.3773	20.7013	20.7055	20.6672	21.2474	19.8533	20.6614	20.8052
768	O43399-3	[R].NSATFKSFEDRVGTIK.[S]	1xPhospho [S7(100)]	O43399-3 [163-178]	O43399-3 1xPhospho [S169(100)]		17.9162	16.733	18.5824	19.3603	18.2717	18.028	19.4183	19.0518	19.1907	18.0646	18.589	18.6857	19.0807	19.1302	19.167	18.5882	18.2314	18.4077	20.4834	20.2304	18.0116	16.723	18.2127	18.1396	16.0963
769	O43399-3	[R].AHPFSHSFSSYSIR.[H]	1xPhospho [S7(100)]	O43399-3 [140-153]	O43399-3 1xPhospho [S146(100)]		21.4818	20.6149	20.6522	21.3553	19.1478	21.2026	20.6521	20.8011	21.3194	21.1411	21.2789	21.1806	19.3824	19.9973	21.2851	20.7795	21.8338	20.8561	19.5249	21.743	21.8571	22.0054	21.5432	21.8387	18.3133
770	O43399-3	[-].MDSAGQDINLNSPNK.[G]	1xAcetyl [N-Term]; 1xPhospho [S12(100)]	O43399-3 [1-15]	O43399-3 1xAcetyl [N-Term]; 1xPhospho [S12(100)]		17.5672	17.327	16.2266	16.2664		16.2664	16.4219					16.6237		16.0305	16.2707	17.3711		17.1955		16.3983		17.4522
771	O43399-3	[R].SWHDVQVSSAYKK.[T]	1xPhospho [S1(100)]	O43399-3 [96-108]	O43399-3 1xPhospho [S96(100)]		16.8675		17.219	17.4604		18.3573	17.1435	17.6111	18.0953	17.8266	17.5532	16.877	15.5809	17.0823	17.4242	16.9796	17.9181	18.0872		17.8753	17.992	17.4819	18.2117	17.8202
772	O43399-3	[R].SWHDVQVSSAYK.[K]	1xPhospho [S1(100)]	O43399-3 [96-107]	O43399-3 1xPhospho [S96(100)]		17.9749	18.0538	17.1675	18.4216	15.9203	18.4683	16.6413	15.9693	18.132	16.6028	15.6828	15.9386	16.8505	17.4615	17.2005	17.0931	16.534	17.2979	15.3745	18.1254	17.7898	18.9365	16.7596	15.3253	14.4399
773	O43399-3	[K].GLLSDSMTDVPVDTGVAAR.[T]	1xOxidation [M7]; 1xPhospho [S6(99.6)]	O43399-3 [16-34]	O43399-3 1xPhospho [S21(99.6)]			17.4605		15.4121	17.1614	16.062		16.1003	14.8216		15.4017		17.3645	15.2993	15.1523				17.903		14.7955	16.0687	15.3001	15.3978	17.5034
774	O43399-3; Q16890	[R].HSISMPAMR.[NR]	1xPhospho [S4(100)]	O43399-3 [154-162]; Q16890 [134-142]	O43399-3 1xPhospho [S157(100)]; Q16890 1xPhospho [S137(100)]		21.3929	20.6334	19.379	20.0645	18.4965	21.5211	20.0504	17.1753	19.3514	19.8326	19.5385	20.0076	18.8507	19.6145	19.7808	18.1923	18.8242	20.4549		20.3854	19.2561	20.0996	20.6479	20.4626
775	O43399-3; Q16890	[R].HSISMPAMR.[NR]	1xOxidation [M]; 1xPhospho [S4(100)]	O43399-3 [154-162]; Q16890 [134-142]	O43399-3 1xPhospho [S157(100)]; Q16890 1xPhospho [S137(100)]		21.2778	21.2668	20.0956	20.9157	18.3666	21.0701	20.4455	20.1616	19.6585	20.0513	20.8807	20.4762	18.3715	19.3031	20.0197	19.7559	20.5969	20.6651		20.9078	20.4703	19.7589	20.857	19.8042	18.2849
776	O43399-3; Q16890	[R].HSISMPAMR.[NR]	2xOxidation [M5; M8]; 1xPhospho [S4(100)]	O43399-3 [154-162]; Q16890 [134-142]	O43399-3 1xPhospho [S157(100)]; Q16890 1xPhospho [S137(100)]		14.5654	15.7415	17.1457			15.1357	18.838	18.2664	15.4604	13.3951	16.2751	17.6681		18.4161		16.4101	17.7311	14.448		18.2723	16.8848	15.7256	15.9884	13.7945	16.0308
777	O43424	[R].VNSLCTDDDSPHKQFSTSSIDLTPLDIDTLPTR.[Q]	1xCarbamidomethyl [C5]; 1xPhospho [S3(99.1)]	O43424 [881-913]	O43424 1xPhospho [S883(99.1)]				16.0937	15.5903		15.5903		15.7038		17.0708				15.4174	15.4174	15.4174		16.0189		14.8978			16.0938	15.6059
778	O43426	[K].EFGGIGAPPSPGVAR.[R]	1xPhospho [S10(100)]	O43426 [1141-1155]	O43426 1xPhospho [S1150(100)]		18.5926	18.9027	17.9045	18.0448	17.7068	19.1402	18.0014	17.6104	18.8739	17.8595	18.6923	18.173	16.2599	18.5511	18.2388	17.6499	18.7907	18.1343	15.2352	18.5088	18.1652	17.3506	18.0533	17.7245	15.5593
779	O43426	[R].REMEAPKSPGTTR.[K]	1xPhospho [S8(100)]	O43426 [1156-1168]	O43426 1xPhospho [S1163(100)]		16.7987	16.3107	17.0193		16.3543	16.4029			16.6009	17.1108		17.2305		17.5125	18.0248	17.2677	16.374	16.4225		18.1319			17.0194	17.3733	17.1887
780	O43426	[R].EMEAPKSPGTTR.[K]	1xPhospho [S7(100)]	O43426 [1157-1168]	O43426 1xPhospho [S1163(100)]		17.3144	17.0539	16.9516	17.3162	15.8787	17.7885	17.0422	16.3974	17.7033	16.834	16.8493	16.4501	14.97	17.4059	17.5524	17.3727	17.2462	16.472		17.7547	16.8553	16.3149	17.1304	16.8006	14.4164
781	O43426	[R].KEFGGIGAPPSPGVAR.[R]	1xPhospho [S11(100)]	O43426 [1140-1155]	O43426 1xPhospho [S1150(100)]		15.6447	16.4591	14.6265	16.0203	15.7784	16.8937	15.9914	15.756	15.7187	15.6876	14.818	14.8803	16.2846	15.9943	15.6482	17.2999	14.9485	14.942	15.5725	16.1105	15.9426	17.0921	13.882	14.7358	15.0587
782	O43426	[R].EMEAPKSPGTTR.[K]	1xOxidation [M2]; 1xPhospho [S7(100)]	O43426 [1157-1168]	O43426 1xPhospho [S1163(100)]		24.291	23.5532	24.3504	25.1208	22.8392	24.516	25.4205	25.1547	25.2171	24.7314	24.93	24.9086	24.13	24.5097	24.9192	24.6534	24.8234	24.519	25.8414	25.3001	24.6281	25.4646	24.3033	24.2213	23.5252
783	O43426; O43426-4	[R].TSPCQSPTISEGPVPSLPIRPSR.[A]	1xCarbamidomethyl [C4]; 2xPhospho [S6(100); T/S]	O43426 [1048-1070]; O43426-4 [1048-1070]	O43426 2xPhospho [S1053(100); T/S]; O43426-4 2xPhospho [S1053(100); T/S]		17.6567	17.9717	16.472	17.542	16.655	17.9273	17.029	16.7929	18.0935	16.9513	16.881	17.3093	16.2853	17.2545	17.246	18.0077	17.7894	17.7533	16.6324	17.29	17.5055	17.4208	17.3446	16.4608	15.7873
784	O43426; O43426-4	[R].TSPCQSPTISEGPVPSLPIRPSR.[A]	1xCarbamidomethyl [C4]; 1xPhospho [S6(100)]	O43426 [1048-1070]; O43426-4 [1048-1070]	O43426 1xPhospho [S1053(100)]; O43426-4 1xPhospho [S1053(100)]		17.9793	17.7821	17.1738	18.2557	17.5738	18.1544	17.8707	17.752	18.9311	18.2746	17.5425	18.2799		17.9064	18.2353	18.752	18.4589	17.9242	16.3961	18.2622	18.1918	18.3773	18.4011	18.3087	15.95
785	O43426; O43426-4	[R].ASAGRLTPESQSK.[T]	1xPhospho [T7(100)]	O43426 [1214-1226]; O43426-4 [1198-1210]	O43426 1xPhospho [T1220(100)]; O43426-4 1xPhospho [T1204(100)]		16.5183	17.6824	18.0658	16.8138	18.2693	16.15	18.6318	18.6274	19.1696	17.0855	17.6445	17.8304	18.3923	19.5194	16.8901	18.4341	16.5275	16.2862	17.8179	17.1552	16.2451	16.0277	15.8865	17.3623	18.8802
786	O43426-4	[R].KEFGAPKSPGTTR.[K]	1xPhospho [S8(100)]	O43426-4 [1140-1152]	O43426-4 1xPhospho [S1147(100)]		18.981		20.5612	19.5575	17.7664	20.0844	18.6793	19.5848	19.9574	19.9301	20.4493	20.832	16.758	19.1831	19.4717	18.6877	20.5523	20.1026		19.9147	19.2936	18.6778	20.1689	20.8667
787	O43426-4	[R].SRSSHSLPSEASSQPQQEQPSG.[-]	1xPhospho [S1(99.1)]	O43426-4 [1274-1295]	O43426-4 1xPhospho [S1274(99.1)]		19.9072	20.2728	19.552	19.5837	18.6969	20.4484	18.4454	19.2227	19.3579	19.5628	19.7486	19.1411	19.013	19.0893	19.2518	18.7877	19.9523	20.2199	16.9783	19.6496	19.2107	19.6524	19.3929	19.5912	18.2372
788	O43426-4	[K].EFGAPKSPGTTR.[K]	1xPhospho [S7(100)]	O43426-4 [1141-1152]	O43426-4 1xPhospho [S1147(100)]		20.2513	20.7799	21.6418	20.8913	20.2259	21.4139	19.9001	20.59	20.864	21.2823	21.4892	21.6678	20.443	21.0391	20.8804	19.7521	21.5258	21.0773	18.8976	21.0712	20.5115	20.9404	21.3574	21.6617	21.3046
789	O43426-4	[K].EFGAPKSPGTTRK.[D]	1xPhospho [S7(100)]	O43426-4 [1141-1153]	O43426-4 1xPhospho [S1147(100)]			16.5072	16.5072		17.3966
790	O43432	[K].LDFIESDSPCSSEALSK.[K]	1xCarbamidomethyl [C10]; 1xPhospho [S8(100)]	O43432 [1402-1418]	O43432 1xPhospho [S1409(100)]		16.6877	17.2893	15.7455	16.1206	15.6781	16.4337	16.1307	15.6465		16.6593		15.8811		16.5001	15.6563	16.9581		16.0443		15.974	15.8788	16.8522	15.1063	15.9175	15.619
791	O43432	[R].RSPVPAQIAITVPK.[T]	1xPhospho [S2(100)]	O43432 [494-507]	O43432 1xPhospho [S495(100)]		18.3354	18.7102	17.9128	18.4321	18.7463	18.3787	17.8125	17.9402	18.4651	18.4531	17.7366	17.3277	18.9103	18.3719	17.5401	18.6094	17.2557	18.076	17.6504	17.5744	18.0714	19.4286	17.9164	18.1497	19.4318
792	O43432	[R].SPVPAQIAITVPK.[T]	1xPhospho [S1(100)]	O43432 [495-507]	O43432 1xPhospho [S495(100)]		15.5341	15.6257	14.8715	15.7946	16.7266	15.0038	15.3653	15.0661	15.8239	14.9454	14.8216	14.9621	16.4206	15.4949	13.9829	15.7856	13.9144	14.9461	15.4955	14.5706	14.8651	16.1143	14.7676	14.2932	16.9646
793	O43432	[R].GGSSKDLLDNQSQEEQRR.[E]	1xPhospho [S3(100)]	O43432 [1154-1171]	O43432 1xPhospho [S1156(100)]		18.3777	17.8379	18.7687	19.1635	19.1108	19.1029	18.6866	19.2447	19.2721	19.0271	19.4754	18.8996	18.098	18.9619	19.5115	18.8165	19.5712	19.1942	18.904	19.3544	19.3066	18.6671	18.7943	18.846	17.664
794	O43432	[K].SPSPVLR.[L]	1xPhospho [S3(100)]	O43432 [230-236]	O43432 1xPhospho [S232(100)]		18.3068	18.035	18.6675	18.5014	19.0819	18.345	19.3166	19.6067	18.9335	17.5546	18.2309	18.366	18.8993	19.0384	19.0432	19.6171	17.8593	17.1495	18.9286	18.5121	18.3197	18.4572	18.5392	18.1055	19.5437
795	O43439-2	[R].VCTISPAPR.[H]	1xCarbamidomethyl [C2]; 1xPhospho [S5(100)]	O43439-2 [231-239]	O43439-2 1xPhospho [S235(100)]		17.9357	17.6607	17.5988	15.6347		16.8336	16.4423		16.3298	17.0927	17.0936		18.6926	17.75		17.4179	15.9882	17.2128			15.7901	17.131	18.7959	18.6162	21.224
796	O43439-2	[-].MPGSPVEVK.[I]	1xMet-loss [N-Term]; 1xPhospho [S4(100)]	O43439-2 [1-9]	O43439-2 1xMet-loss [N-Term]; 1xPhospho [S4(100)]			16.4409		15.7922	17.0192	15.9479			15.7369		14.2566		17.5286	16.6598	15.7909	16.6598	15.59		16.5058	16.1914	15.2347	15.9687		15.0228	17.2012
797	O43488	[R].FFGNSWAETYR.[N]	1xPhospho [S5(100)]	O43488 [251-261]	O43488 1xPhospho [S255(100)]		14.8632	13.9192			16.1063	15.1792	15.2645	14.6963	15.3556		14.2023	14.0729	14.5695	14.6192	14.2897	14.991		14.8971	15.9625	14.3772	14.0364	14.7038	14.0104	14.1472	13.8678
798	O43491	[K].KQKSYTLVVAK.[D]	1xPhospho [S4(100)]	O43491 [84-94]	O43491 1xPhospho [S87(100)]		15.3536	15.8732	18.0687	18.2432	16.7277	17.2088	17.2782	19.8332	17.9347	17.4982	18.287	17.9411	17.8143	18.0021	18.945	17.3593	17.5668	18.012	18.1436	18.199	18.1799	16.5389	17.5742	17.8861	17.5489
799	O43491	[R].SLDGAPIGVMDQSLMK.[D]	1xPhospho [S1(100)]	O43491 [550-565]	O43491 1xPhospho [S550(100)]			17.323					15.9333			17.0457		16.8035				16.0443		17.6277		15.3684		15.6105	16.4472	17.0831
800	O43491	[R].VSRSLDGAPIGVMDQSLMK.[D]	1xPhospho [S4(99.4)]	O43491 [547-565]	O43491 1xPhospho [S550(99.4)]									16.2582		18.1263		18.1263											18.247
801	O43491	[R].EVRSPTKAPHLQLIEGK.[TSK]	1xPhospho [S4(99.6)]	O43491 [595-611]	O43491 1xPhospho [S598(99.6)]		16.9282	17.4446	17.8003	18.8637		19.0579	18.8236	19.8368	18.5316	19.012	19.2413	18.5952	18.9027	18.6708	18.6542	18.528	18.6643	19.1634	19.6864	18.827	18.426	18.2598	18.6349	18.5296	19.7223
802	O43491	[R].QASTLIDRPAPHFER.[T]	1xPhospho [S3(99.5)]	O43491 [527-541]	O43491 1xPhospho [S529(99.5)]									14.7174	14.7174			14.9882		14.5462										14.296
803	O43491	[K].RLSMYGVDLHHAK.[D]	1xPhospho [S3(100)]	O43491 [400-412]	O43491 1xPhospho [S402(100)]		13.3422					12.6097			12.7316				13.9233	13.9233								14.2043
804	O43491	[R].GLSPAQADSQFLENAK.[R]	1xPhospho [S3(100)]	O43491 [384-399]	O43491 1xPhospho [S386(100)]			15.4038	15.0452	14.9554	14.7901	15.1208	15.6032	14.8264			15.6969	15.1999	15.3579	15.9796	15.3288	14.7045		15.7639	14.9057		15.9808		13.7042	13.7341
806	O43491	[R].LVSPEQPPK.[A]	1xPhospho [S3(100)]	O43491 [497-505]	O43491 1xPhospho [S499(100)]		18.0444	18.0761	18.6797	18.0154	18.4897	17.5007	17.9987	19.0219	17.8222	18.2826	18.1442	18.5828	18.6257	17.0068	17.4859	17.7528	17.6591	18.0315	18.901	17.5235	17.7819	17.8044	17.8587	18.4164	19.4906
807	O43491	[R].SLDGAPIGVMDQSLMK.[D]	1xOxidation [M]; 1xPhospho [S1(100)]	O43491 [550-565]	O43491 1xPhospho [S550(100)]			13.392			13.671	13.5882	14.1532	14.4201	14.0665				13.4809	13.8093	13.9747	14.7995		12.8908	14.3375	14.9183			11.8987	12.7954	12.347
808	O43491	[K].QKSYTLVVAK.[D]	1xPhospho [S3(100)]	O43491 [85-94]	O43491 1xPhospho [S87(100)]		17.0206	18.0762	18.9753	18.6292	18.6298	18.2896	18.2246	20.1135	18.8288	18.2036	19.0857	18.4389	18.8878	19.676	19.3692	18.9506	18.296	18.7207	18.6951	18.9233	18.9558	17.707	17.9643	18.1464	19.1289
809	O43491	[K].SYTLVVAK.[D]	1xPhospho [S1(99.7)]	O43491 [87-94]	O43491 1xPhospho [S87(99.7)]		14.4368	15.9522	15.9246	16.0204	15.947	15.5437	16.0863	17.5027	15.8544	15.0841	16.1248	15.9119	16.7823	16.8209	15.9258	16.1649	15.1264	15.8284	16.0303	15.8953	16.193	15.5607	15.1716	15.1684	17.6502
812	O43491; Q9Y2J2-4; Q9Y2J2	[K].FLTLGSK.[F]	1xPhospho [T3(100)]	O43491 [508-514]; Q9Y2J2-4 [399-405]; Q9Y2J2 [399-405]	O43491 1xPhospho [T510(100)]; Q9Y2J2-4 1xPhospho [T401(100)]; Q9Y2J2 1xPhospho [T401(100)]		16.5524	17.1345	16.7411	16.2805	16.4339	16.7992	16.9915	17.3949	14.8317	16.1565	16.6941	16.2122	17.1616	15.8289	16.4655	15.4277	16.0231	16.7176	16.5843	16.2426	16.2781	15.4883	16.3057	16.3904	17.2219
813	O43493	[K].LSPHAFKTESGEETDLISPPQEEVK.[S]	1xPhospho [S10(99.5)]	O43493 [289-313]	O43493 1xPhospho [S298(99.5)]		15.7951		16.02	16.0918		16.1962	16.0851	17.0679	15.6089	16.8345	16.1012	15.5466	17.5514	15.6985	16.0259	16.5624	14.8215	16.2471	17.8119	16.5415	16.0127	16.9413	16.1057	16.1341	18.2283
814	O43516	[R].NLSLSSSTPPLPSPGR.[S]	1xPhospho [S3(100)]	O43516 [338-353]	O43516 1xPhospho [S340(100)]		15.7437	14.8939			15.8579	15.0152	15.4851	15.9735			15.0168	14.6925	15.34	14.4773	15.1355		14.2078	15.2891	15.6379	14.2971	14.5926		14.2702		15.0947
815	O43524	[-].MAEAPASPAPLSPLEVELDPEFEPQSRPR.[S]	1xMet-loss+Acetyl [N-Term]; 1xPhospho [S7(100)]	O43524 [1-29]	O43524 1xMet-loss+Acetyl [N-Term]; 1xPhospho [S7(100)]		14.1277		14.066		14.5239	14.2761		14.0442		14.6111	14.6727		14.6864		16.1668	16.7291		14.6933	16.3684		14.6003	13.7405	11.7449	12.8204	11.6378
816	O43524	[R].SSSFPYTTK.[G]	1xPhospho [S3(100)]	O43524 [411-419]	O43524 1xPhospho [S413(100)]		16.9003	16.7153	16.4212	16.5901	16.3057	16.6253	16.7275	16.6583	16.9953	16.3293	16.3216	16.5574	15.8916	16.221	16.709	16.7313	16.8062	16.5262	16.3036	16.7323	16.8788	16.3089	17.0814	16.3461	15.4793
817	O43524	[K].WPGSPTSR.[S]	1xPhospho [S4(100)]	O43524 [291-298]	O43524 1xPhospho [S294(100)]		17.1581	16.4758	16.9339	17.1521	18.1216	16.5203	17.208	17.4696	16.8799	16.975	16.7709	16.8648	17.2532	16.5008	17.1202	17.8698	17.5053	16.8064	18.4594	17.1065	17.7191	17.4366	17.5588	17.0999	17.0392
818	O43526	[R].QGHGTSPVGDHGSLVR.[I]	1xPhospho [S6(100)]	O43526 [726-741]	O43526 1xPhospho [S731(100)]		16.9298	16.5954	17.259	17.1199		17.3447	16.7034	17.7083	17.6135	18.0426	17.5838	17.4569	16.1188	16.4996	17.641	17.6548	18.1309	17.3932		18.5517	17.8387	16.4737	16.5357	17.5168	14.3952
819	O43526	[R].RSPSADQSLEDSPSKVPK.[S]	2xPhospho [S4(100); S12(100)]	O43526 [465-482]	O43526 2xPhospho [S468(100); S476(100)]		17.7198	17.8021	17.8404	18.1829		18.0075	18.3669	18.0556	17.9516	18.6845	18.8164	18.6823		18.1567	18.2884	17.3485	18.1	18.6749		17.7412	18.3497	17.5794	18.7505	18.9811
820	O43526	[R].RSPSADQSLEDSPSKVPK.[S]	1xPhospho [S12(99.6)]	O43526 [465-482]	O43526 1xPhospho [S476(99.6)]		17.4623	17.1211	17.5195	17.7206		17.7805	16.6576	17.0948	16.3538	18.9609	18.772	19.6569		16.3736	18.4093	16.874	17.9499	18.425		17.2496	18.7355	17.4798	18.2359	20.0355
821	O43526	[R].RSPSADQSLEDSPSK.[V]	1xPhospho [S2(99.5)]	O43526 [465-479]	O43526 1xPhospho [S466(99.5)]		16.5879	15.6252	16.9448	16.4153	17.339	16.0597	16.6123	16.9607		16.8377	16.4044	16.3006	16.976	16.2987	17.2543	16.6098	17.0404	16.6996	16.988	16.5199	17.4946	17.7079	16.9306	16.7591
822	O43526	[K].EPEPAPPYHSPEDSREHVDR.[H]	1xPhospho [S10(100)]	O43526 [663-682]	O43526 1xPhospho [S672(100)]		18.6502	18.615	18.9231	18.9712		19.8034	19.1758	18.546	19.1182	19.9508	19.5606	19.4289	17.2546	18.6183	19.1681	17.8568	19.3731	19.2627		18.959	19.6491	19.0998	19.7175	20.0542
823	O43526	[K].RGSILSKPR.[A]	1xPhospho [S3(100)]	O43526 [50-58]	O43526 1xPhospho [S52(100)]		18.6631	18.2558	19.1396	19.7809		20.2354	19.3374	20.0538	19.1943	18.9197	20.1223	19.3981	18.3639	19.335	20.3693	18.7119	20.078	18.729	16.7173	19.9972	20.3901	19.233	19.3401	19.4106	17.2757
824	O43526	[K].EPEPAPPYHSPEDSR.[E]	1xPhospho [S10(100)]	O43526 [663-677]	O43526 1xPhospho [S672(100)]			16.6153	16.6153	16.0698		16.001		15.5158			16.0443		16.1889		15.5915		15.5571				16.0423	16.5709		16.4334	16.8932
825	O43526	[R].SPSADQSLEDSPSK.[V]	1xPhospho [S1(100)]	O43526 [466-479]	O43526 1xPhospho [S466(100)]		15.7609	16.0241	15.9718		16.9407		16.1744	16.3879		16.0181	16.006	16.1476			15.7383	16.2404	16.4711	16.0768		16.1895	15.8978		16.2971	15.7603
826	O43559	[K].GPQNPSSPQAPMPTTHPAR.[S]	1xPhospho [S7(99.3)]	O43559 [432-450]	O43559 1xPhospho [S438(99.3)]		17.2056	16.978		16.3897		16.6989			15.7764	18.0499		17.859	16.3938	16.2663	16.6142	16.2461	16.3	16.568		16.6248	16.4768	16.4318	16.3293
827	O43566	[R].LGSPDATR.[K]	1xPhospho [S3(100)]	O43566 [201-208]	O43566 1xPhospho [S203(100)]		18.5972	20.1797	17.5645	19.2632	18.5111	19.7506	19.319	17.4034	17.975		18.7022	18.7251	18.6268	20.2846	18.432	19.7913	18.6648	17.8596	18.189	19.2737	19.5495	19.9095	17.1469
828	O43572	[K].ASISVHSPQK.[S]	1xPhospho [S7(100)]	O43572 [46-55]	O43572 1xPhospho [S52(100)]		19.3324	19.628	19.5429	19.3254	18.7584	19.8513	19.352	19.2134	18.9224	18.0701	19.7681	20.0367	18.3657	19.7235	19.7083	18.719	19.2323	18.2001	16.6312	19.7544	19.6893	19.1246	20.0862	19.6992	19.5436
829	O43572	[R].NSPASPLKELSGK.[L]	1xPhospho [S5(100)]	O43572 [277-289]	O43572 1xPhospho [S281(100)]		17.6619	17.6619						17.3026		17.9285	17.7653	17.6021	17.1214			17.1214		17.4762		19.7332		19.1872	17.9241	18.0533	17.3344
830	O43572	[K].QSSLAEPVSPSK.[K]	1xPhospho [S9(99.7)]	O43572 [179-190]	O43572 1xPhospho [S187(99.7)]		18.3009	18.605	17.7406	17.4406	17.3673	17.3886	19.5466	17.594	18.5917	19.0839	18.6444	19.4282		18.5272	17.746	17.8375	19.1682	18.5784		17.41	17.8454	17.9542	18.687	18.3982	18.1884
831	O43581	[K].NSLETVGTPDSGR.[G]	1xPhospho [T8(100)]	O43581 [51-63]	O43581 1xPhospho [T58(100)]		18.2068	18.483	17.7631	18.3926	16.8386	18.2702	18.2214	17.4032	17.5591	17.9347		18.0773	16.6286	17.7711	17.9868	17.6225	18.3181	17.8662		18.3006	18.7376	18.0342	17.772	17.593	16.0438
832	O43581	[K].NSLETVGTPDSGRGR.[S]	1xPhospho [S11(100)]	O43581 [51-65]	O43581 1xPhospho [S61(100)]		16.7564	17.0042	16.5087	16.91			16.6481			16.8499		16.703			16.4871	16.8485	17.0875	17.2216		16.7217	16.8622	16.8015		16.4941
833	O43581	[R].YKNSLETVGTPDSGR.[G]	1xPhospho [T10(100)]	O43581 [49-63]	O43581 1xPhospho [T58(100)]		17.7272	18.4213	17.9213	18.5699	18.2909	19.5211	18.724	18.198	16.4291	17.8239	17.7003	17.6616		17.439	18.3706	16.947	19.4898	19.0902		18.6664	19.3532	18.6723	18.145	17.9517
834	O43581	[K].NSLETVGTPDSGRGR.[S]	2xPhospho [T8(100); S11(100)]	O43581 [51-65]	O43581 2xPhospho [T58(100); S61(100)]		17.8655	18.3727		17.6138		17.6013	16.8596	17.1047	16.5889	19.0268		17.949		17.4856				17.1022	17.1193	18.2231	17.943	16.8832	18.1114	17.7584	16.2977
835	O43583	[K].LTVENSPKQEAGISEGQGTAGEEEEK.[K]	1xPhospho [S6(100)]	O43583 [68-93]	O43583 1xPhospho [S73(100)]		18.6339	19.8115	19.0167	19.3176	19.1999	19.5444	18.2242	19.1453	18.9163	19.1247	18.7164	19.5861	19.8097	18.9053	18.8248	19.238	18.4125	19.2382	18.1694	19.3794	19.9018	20.1321	19.6598	19.7673	21.3577
836	O43597	[R].DALTQQVHVLSLDQIR.[A]	1xPhospho [T4(100)]	O43597 [32-47]	O43597 1xPhospho [T35(100)]					15.9337			14.5265		14.5265		16.6158				14.9638					15.4585		15.4585		15.1379
837	O43598	[R].YFEADPPGQVAASPDPTT.[-]	1xPhospho [S13(100)]	O43598 [157-174]	O43598 1xPhospho [S169(100)]		16.7798	16.5582	15.4938	16.0936	16.8088	16.7732	16.3974	15.9361	16.401	15.8347		15.8406	15.6052	15.7822	15.9098	16.607		15.5596		15.3285		16.1513	15.494	15.4378	16.031
838	O43598	[R].GEPGRPALYFCGSIR.[G]	1xCarbamidomethyl [C11]; 1xPhospho [S13(100)]	O43598 [16-30]	O43598 1xPhospho [S28(100)]		17.2715			15.0154		14.9136	15.0687	15.4817		15.8495	15.9513		15.0953	14.9397	15.0444	15.3018		15.7205		15.3707			17.4967
839	O43598	[R].VLSAMIR.[G]	1xPhospho [S3(100)]	O43598 [126-132]	O43598 1xPhospho [S128(100)]				13.1347	12.6388																12.7154		12.7154		13.0976
840	O43602	[R].KIGSMDELEEGESYVCSSDNFFK.[K]	1xCarbamidomethyl [C16]; 1xPhospho [S4(100)]	O43602 [112-134]	O43602 1xPhospho [S115(100)]		19.793		19.7705	18.918			19.7592		19.4415	19.6752				18.9704	19.0104	18.9642	20.1216	19.8613		19.1659	19.3648	19.4775	19.2497	20.1364
841	O43602	[K].SKQSPISTPTSPGSLRK.[H]	3xPhospho [S4(99.4); S7(100); S11(100)]	O43602 [329-345]	O43602 3xPhospho [S332(99.4); S335(100); S339(100)]		24.8951	24.7037	24.0706	24.0757	23.3871	24.0839	23.8587	23.6017	23.5867	24.0651	25.028	23.9371	23.0118	23.9593	24.0614	23.0979	24.9156	24.4494	21.7506	24.1262	24.3393	23.2292	24.3674	24.3511	21.1094
842	O43602	[K].SKQSPISTPTSPGSLRK.[H]	2xPhospho [S4(100); S14(100)]	O43602 [329-345]	O43602 2xPhospho [S332(100); S342(100)]		24.8385	25.1704	25.6979	25.673	24.3316	24.9759	25.1292	25.5974	25.2235	25.9455	26.7861	25.7914	23.5537	25.6885	25.7703	24.8288	26.6599	25.0069	23.7835	25.17	26.1876	24.9179	25.881	26.2109	22.9399
843	O43602	[K].SKQSPISTPTSPGSLRK.[H]	1xPhospho [S4(100)]	O43602 [329-345]	O43602 1xPhospho [S332(100)]		22.7765	22.6171	23.547	23.704	20.3994	22.1507	22.8184	22.3406	23.4191	23.9549	24.3843	24.2571	20.5029	23.145	23.4202	21.8801	25.0479	23.3902	22.2392	22.8985	23.5304	21.9003	22.8892	24.1503	18.2147
844	O43602	[K].SKQSPISTPTSPGSLR.[K]	3xPhospho [S4(100); S7(99.5); S11(100)]	O43602 [329-344]	O43602 3xPhospho [S332(100); S335(99.5); S339(100)]		23.1997	22.6955	21.1516	21.8431	19.6826	21.8202	21.261	20.4941	20.7253	21.2253	22.0783	21.2194	20.4277	21.0634	21.3382	21.214	21.713	22.0643	20.7359	21.7047	21.4751	21.3383	21.4142	21.3856	18.891
845	O43602	[K].SKQSPISTPTSPGSLR.[K]	2xPhospho [S4(99.6); S11(100)]	O43602 [329-344]	O43602 2xPhospho [S332(99.6); S339(100)]		23.7912	24.4551	23.4479	23.7161	23.078	23.7423	23.643	23.7254	23.9572	23.964	24.2098	23.6446	22.5443	23.8209	23.5059	23.7047	24.4971	23.6605	22.0089	23.647	24.5186	24.0739	23.6937	23.5939	21.7901
846	O43602	[K].SKQSPISTPTSPGSLR.[K]	1xPhospho [S4(99.7)]	O43602 [329-344]	O43602 1xPhospho [S332(99.7)]		24.6098	25.1535	24.2931	24.9873	23.1176	24.7298	24.3431	23.8055	24.6066	25.2171	25.1832	25.5732	22.784	24.4217	24.5632	24.3956	26.0397	24.767	23.6548	24.7935	25.7253	25.0418	25.2786	25.5103	22.5591
847	O43602	[K].GNPSATAGPKASPTPQK.[T]	1xPhospho [S12(99.5)]	O43602 [276-292]	O43602 1xPhospho [S287(99.5)]		23.4303	22.7776	24.1507	23.5368	23.0227	22.6918	23.8584	23.524	23.5305	23.527	24.8587	24.3886	21.5969	23.5958	24.0229	22.2204	25.0134	22.9338	21.6941	23.8966	24.1782	21.8179	23.9902	24.4643	19.7592
848	O43602	[K].HKDLYLPLSLDDSDSLGDSM.[-]	1xOxidation [M20]; 1xPhospho [S9(100)]	O43602 [346-365]	O43602 1xPhospho [S354(100)]		18.8915	17.4466	18.6064	19.1374	17.1529	17.5753	19.4787	18.8422	19.4593	19.7907	19.4256	18.5337	17.602	18.8179	19.7138	19.0712	20.2309	18.6707		19.0846	19.1757	17.9941	18.5948	18.8343	12.959
849	O43602	[R].MNGLPSPTHSAHCSFYR.[T]	1xCarbamidomethyl [C13]; 1xPhospho [S6(100)]	O43602 [23-39]	O43602 1xPhospho [S28(100)]		24.8922	22.9061	22.0146	20.076	20.9572	20.0144	21.0208	19.4736	19.6207	21.088	21.0011	19.9751	19.5313	19.1088	20.1846	20.5844	20.6063	20.462	21.6925	18.7554	20.4549	21.2476	20.5157	20.3296	19.9141
850	O43602	[K].QSPISTPTSPGSLRK.[H]	1xPhospho [S9(100)]	O43602 [331-345]	O43602 1xPhospho [S339(100)]		23.7894	23.8675	23.7805	23.7659	22.8244	23.9831	23.6473	23.7923	24.1653	24.0881	24.8325	23.6584	22.1762	24.1237	24.0682	23.1723	24.8226	24.1007	21.9814	24.2557	24.2793	23.4646	23.9505	24.0552	21.2483
851	O43602	[K].QSPISTPTSPGSLR.[K]	1xPhospho [S9(99.6)]	O43602 [331-344]	O43602 1xPhospho [S339(99.6)]		23.1682	23.3078	22.0159	22.196	21.7295	22.5494	22.3029	22.1451	22.7343	22.4991	22.9941	22.2552	21.2422	22.4142	22.1312	22.5785	22.9725	22.4562	20.6829	22.4751	22.8126	22.7729	22.1327	21.9285	20.3194
852	O43602	[R].TRTLQALSNEK.[K]	1xPhospho [T3(100)]	O43602 [40-50]	O43602 1xPhospho [T42(100)]		19.8195	19.2083	18.4759	19.0744		19.4566	20.1195	18.273		17.2856	18.8992	17.9227	15.9658	19.1281	19.166	17.7127	18.9828	19.0813		18.6265	18.8547	16.0164	18.0634	17.6109	15.6215
853	O43602	[R].TRTLQALSNEKK.[A]	1xPhospho [T1(99.7)]	O43602 [40-51]	O43602 1xPhospho [T40(99.7)]		18.8293	17.7093	17.8225	19.0289		19.7228	18.9871	18.2642	16.9699	17.0502	19.25	17.7827	17.533	18.9424	19.3827		19.7147	18.4837		19.0279	19.0385		18.0012	17.1521
854	O43602	[K].APQSLASSNSAQAR.[E]	1xPhospho [S7(99.6)]	O43602 [158-171]	O43602 1xPhospho [S164(99.6)]		19.1924	19.0997	19.4279	18.9633			18.7992	18.595	18.3158	18.9721	19.6202	19.5657	17.6223	18.6134	18.6718	18.519	20.2648	19.1059		19.116	19.5838	19.5269	19.4272	19.2735
855	O43602	[R].YAQDDFSLDENECR.[V]	1xCarbamidomethyl [C13]; 1xPhospho [S7(100)]	O43602 [259-272]	O43602 1xPhospho [S265(100)]		19.7824	19.6903	19.5572	18.8273	18.8568	18.755	19.7258	18.6582	18.5777	19.2739	19.6189			19.4332	19.0457	18.6335	19.5454	19.1151		19.1144	19.437	19.5198	19.9279	19.938
856	O43602	[R].MNGLPSPTHSAHCSFYR.[T]	1xCarbamidomethyl [C13]; 1xOxidation [M1]; 1xPhospho [S6(99.1)]	O43602 [23-39]	O43602 1xPhospho [S28(99.1)]		14.0972			16.5461			15.6648					14.8647		14.2719		14.2719	15.3018
857	O43602	[K].TSAKSPGPMR.[R]	1xPhospho [S5(100)]	O43602 [293-302]	O43602 1xPhospho [S297(100)]		19.0748	17.7795		18.9665	16.7012	15.825		20.713	19.346	11.647	18.3361		17.9479	21.4472	18.9063		19.4175	19.4175		18.9514	18.3848	17.3261	16.3034
858	O43602	[K].QSPISTPTSPGSLRK.[H]	2xPhospho [S12(99.6); T/S]	O43602 [331-345]	O43602 2xPhospho [S342(99.6); T/S]		21.5859	22.279	21.2102	20.7078	19.4694	21.5638	20.7129	20.3031	19.8751	20.6293	22.055	21.5	19.2146	20.9898	20.9288	19.7861	21.1	21.7393	20.8506	21.281	21.0128	19.8363	21.284	21.538
859	O43602	[K].QSPISTPTSPGSLR.[K]	2xPhospho [S5(99.5); S9(99.5)]	O43602 [331-344]	O43602 2xPhospho [S335(99.5); S339(99.5)]		17.67		15.7005	15.6257	16.9211		16.7885			15.2166			16.7659	15.2948	16.1304	16.9273	15.7006	16.3748		17.0529	16.7544
860	O43602	[R].MNGLPSPTHSAHCSFYR.[T]	1xCarbamidomethyl [C13]; 2xPhospho [S6(99.3); S10(99.3)]	O43602 [23-39]	O43602 2xPhospho [S28(99.3); S32(99.3)]		18.2863	18.4864	19.0298	17.7987		17.8103	17.0256	17.688		18.3936		17.9427		17.678	18.0167	17.3892	18.5371	18.9525		18.3235	18.4248	17.9204	17.8862	18.483
861	O43684	[R].QVTDAETKPKSPCT.[-]	1xCarbamidomethyl [C13]; 1xPhospho [S11(99.5)]	O43684 [315-328]	O43684 1xPhospho [S325(99.5)]		17.5961	17.225	17.6894	17.7191	17.0157	17.381	17.723	17.3445	17.6301	17.4485	17.5275	17.3213	17.588	17.9312	17.7267	17.5837	17.1691	17.1965	17.8817	17.2246	16.9311	17.4422	17.9446	17.7925	17.9191
862	O43684	[R].VAVEYLDPSPEVQK.[K]	1xPhospho [S9(100)]	O43684 [203-216]	O43684 1xPhospho [S211(100)]		15.3206	15.3206			15.9392			15.0936		15.0088		15.9016		15.6296				15.946		14.7687		14.6749		15.3843	16.1832
864	O43719	[K].DLDEEGSEKELHENVLDK.[E]	1xPhospho [S7(100)]	O43719 [573-590]	O43719 1xPhospho [S579(100)]		15.6851	15.6851										16.278	15.511			15.511		16.8501				16.2466			18.6823
865	O43719	[K].VFDDESDEKEDEEYADEKGLEAADK.[K]	1xPhospho [S6(100)]	O43719 [637-661]	O43719 1xPhospho [S642(100)]		17.4522	18.0278	18.0112	18.6074		19.0607		16.532	15.5243	18.1851	16.7789	19.4341	19.4431	16.7028		18.4008		19.7909	20.5897	18.1731	18.7228	19.3604	18.9328	18.9588	20.687
866	O43719	[K].VFDDESDEKEDEEYADEK.[G]	1xPhospho [S6(100)]	O43719 [637-654]	O43719 1xPhospho [S642(100)]		16.7775	17.9986	16.0174	17.5796	17.0048	16.6047	15.352	15.966	15.9418	15.5815	14.9644	16.0686	18.9272	16.4768	15.0425	17.9921	14.8032	17.2139	18.327	17.6252	17.2308	18.4605	15.2966	15.0482	18.5628
867	O43719	[K].ESSPEKEAEEGCPEKESEEGCPK.[R]	2xCarbamidomethyl [C12; C21]; 1xPhospho [S3(99.4)]	O43719 [451-473]	O43719 1xPhospho [S453(99.4)]		17.2096	18.542	17.8364	18.8486		18.1992	16.4727	17.6945	17.8138	17.6457	16.6335	17.337	19.4495	18.2246	17.5845	18.7852	18.0654	18.6917	17.4989	18.5746	19.0185	19.2294	17.8239	17.4275	17.9205
868	O43719	[K].ESEEGNPVRGSEEDSPKK.[E]	1xPhospho [S15(99.5)]	O43719 [484-501]	O43719 1xPhospho [S498(99.5)]		17.15	18.3091	18.7652	19.0396		18.4408	17.3833	18.4355	17.4795	17.2731	17.1936	18.1358	19.7569	18.5314	17.7669	18.4112	18.1412	18.2507	18.6668	19.4151	18.7832		19.4169	19.0339	20.8726
869	O43719	[K].VLDEEGSEREFDEDSDEKEEEEDTYEK.[V]	2xPhospho [S7(100); S15(100)]	O43719 [610-636]	O43719 2xPhospho [S616(100); S624(100)]		16.9487	16.1508		16.7884	16.08	15.8357						17.7328	17.3557	16.201		16.2432	15.1814	16.4909	16.7301			18.0083			20.2889
870	O43719	[R].EFDEDSDEKEEEEDTYEK.[V]	1xPhospho [S6(100)]	O43719 [619-636]	O43719 1xPhospho [S624(100)]															15.1339		15.1339		16.5939	16.5939			15.7373			18.7168
871	O43719	[K].RGFEGSCSQKESEEGNPVR.[G]	1xCarbamidomethyl [C7]; 1xPhospho [S8(99)]	O43719 [474-492]	O43719 1xPhospho [S481(99)]				18.7151	19.9591		18.5967		18.0309	19.2467	19.4456		19.0489	19.1517	19.4643	18.1878	18.6218	18.5698	19.0391		19.8165	20.0865	20.3187	20.7332	20.603	20.0679
872	O43719	[R].GSEEDSPKKESK.[K]	1xPhospho [S6(100)]	O43719 [493-504]	O43719 1xPhospho [S498(100)]		14.1757	14.1005	14.7928	14.4872		13.6873	13.6665	14.0278		11.5191		13.9205	14.826			15.2887	13.004	13.5941	15.6458	13.7889	13.9636	13.7059	15.0347	13.9721	17.421
873	O43719	[R].SDSVSASER.[A]	1xPhospho [S3(100)]	O43719 [385-393]	O43719 1xPhospho [S387(100)]		17.9631	19.7214	19.2217	20.4862	21.101	19.8368	18.3441	18.323	19.1241		20.1719		20.6942	22.2546	19.9759		20.1485		22.178	20.7098	20.7465	19.6087	18.9652	18.3634	20.5582
874	O43741	[K].SHNDFVAILDLPEGEHQYK.[F]	1xPhospho [S1(100)]	O43741 [108-126]	O43741 1xPhospho [S108(100)]		18.1075					13.9143	15.4497	15.4497		18.1344		17.2354	14.3574		13.5179	13.426	15.2484	15.9307		13.3463	13.1961	13.7935	16.0352	15.9408	16.3477
875	O43741	[K].IPLIKSHNDFVAILDLPEGEHQYK.[F]	1xPhospho [S6(100)]	O43741 [103-126]	O43741 1xPhospho [S108(100)]		19.0783			17.2635		18.5844	17.1442	16.9014	18.5605	18.7983	17.4812	15.9758	17.6062	18.7636	17.6927	18.2052		18.6707	18.1649	17.1265	15.7767	17.5308	17.5029	18.939
876	O43741	[K].IMVGSTDDPSVFSLPDSK.[L]	1xPhospho [S5(99.7)]	O43741 [35-52]	O43741 1xPhospho [S39(99.7)]		14.5472	14.9834	14.1109	14.3159	14.569	14.453	15.631						14.8243		14.4022	15.2676		14.6491		14.7448		14.4845	12.1359	12.6686
877	O43741	[R].DLSSSPPGPYGQEMYAFR.[S]	1xPhospho [S5(100)]	O43741 [180-197]	O43741 1xPhospho [S184(100)]		20.0736	19.7056	19.0583	19.8635	19.9118	20.1233	20.2693	19.0977	20.0338	19.8869	18.8695	18.832	20.0415	19.8052	19.7784	19.9362	19.2951	19.5692	19.7253	19.7888	19.5841	19.9073	19.3427	19.6999	18.5206
878	O43747	[K].NLIMSGYSPEHDVSGISDPFLQVR.[I]	1xPhospho [S8(100)]	O43747 [225-248]	O43747 1xPhospho [S232(100)]		22.1673	21.3813	21.4231	21.2254	20.4049	22.3935	19.5715	19.1903	21.8026	22.4049	22.8448	21.4981	18.3727	21.2695	20.7317	20.371	21.6045	21.7673	19.932	21.0146	20.5022	22.338	22.8613	24.0333
879	O43747	[K].NLIMSGYSPEHDVSGISDPFLQVR.[I]	1xOxidation [M4]; 1xPhospho [S8(100)]	O43747 [225-248]	O43747 1xPhospho [S232(100)]		16.7038		17.7343	18.032		17.7645	18.6881	17.7178	18.2074	18.4774	18.4546	19.4646	18.2848	18.8677	17.9596	17.7281	18.9691	17.7415	18.0649	18.1561	17.9304	18.0547	18.8457	18.4764
881	O43765	[R].SPARTPPSEEDSAEAER.[L]	1xPhospho [T5(100)]	O43765 [77-93]	O43765 1xPhospho [T81(100)]		23.1163	23.2898	23.0348	23.6653	21.4437	23.4754	22.7796	21.957	23.1689	23.8097	23.3368	23.2019	21.4326	23.1745	23.0986	22.6077	24.1419	22.7499	21.5426	23.5381	23.7455	23.8051	23.6318	23.7553	20.1611
882	O43765	[R].SRTPSASNDDQQE.[-]	1xPhospho [S5(100)]	O43765 [301-313]	O43765 1xPhospho [S305(100)]		20.3928	19.5943	21.5272	21.1154	21.124	19.9206	22.053	21.0799	20.9184	18.3953	20.2607	20.1868	20.0481	22.298	21.2442	21.4859	21.0312	17.5962	19.9867	21.4331	20.8601	20.6948	20.5562	20.2692	19.1245
883	O43765	[K].EMPQDLRSPARTPPSEEDSAEAER.[L]	1xOxidation [M2]; 2xPhospho [S8(100); T12(100)]	O43765 [70-93]	O43765 2xPhospho [S77(100); T81(100)]		18.9918	19.5587	19.8343	20.0037	19.5092	19.2429	20.5362	20.2803	20.2871	20.3839	20.434	19.9983	19.5055	20.5607	19.7234	19.5759	21.1159	19.618	18.9469	20.5946	20.7347	19.9103	19.8643	19.7672	17.1371
884	O43765	[K].EMPQDLRSPARTPPSEEDSAEAER.[L]	2xPhospho [S8(100); T12(100)]	O43765 [70-93]	O43765 2xPhospho [S77(100); T81(100)]		21.9244	21.615	21.7057	22.4648	21.0999	22.3406	21.8771	21.2437	22.3194	22.6548	22.0559	21.3191	20.4271	22.032	22.2585	21.6521	22.6555	21.4813	20.5492	22.4162	22.4157	21.9336	22.4618	22.6376	18.4511
885	O43765	[K].EMPQDLRSPARTPPSEEDSAEAER.[L]	1xPhospho [S8(98.7)]	O43765 [70-93]	O43765 1xPhospho [S77(98.7)]		19.7106	18.2092	21.6686	20.1189	19.3609	20.2112	18.5386		19.8651	20.7884	20.7639	19.7862	17.8879	18.8692	20.2725	16.5674	20.5337	21.635	20.6683	19.4806	19.2917		20.6305	22.0027
886	O43765	[R].SQIRSRTPSASNDDQQE.[-]	2xPhospho [S9(100); S/T]	O43765 [297-313]	O43765 2xPhospho [S305(100); S/T]		21.1883	20.9186	22.4925	20.4835	21.449	20.9364	20.4297	20.2718	20.8854	21.3795	21.9275	21.87	19.4237	21.1476	21.1782	19.6254	21.7732	21.1707	20.9934	20.8672	20.6439	19.701	21.8315	22.2809
887	O43765	[R].TPPSEEDSAEAER.[L]	1xPhospho [T1(100)]	O43765 [81-93]	O43765 1xPhospho [T81(100)]		16.211	16.0442	15.2928	16.4534		16.5227	16.5727		15.9924	15.0981		15.3559	15.7843	15.4936	15.5321	16.6109	16.4934	15.5148		16.4101	16.7718	17.6221	15.5085	14.4604
888	O43765	[R].SRTPSASNDDQQE.[-]	2xPhospho [S1(99.6); S5(100)]	O43765 [301-313]	O43765 2xPhospho [S301(99.6); S305(100)]		16.8556	17.0557		17.1363	17.5099	17.8232	17.0286	15.6446	17.1097		17.4021		17.1483	18.5586	17.2539	17.0745	17.5069		16.3658	18.2752	17.4157	18.021	16.9307	16.4877
889	O43765	[K].EMPQDLRSPAR.[T]	1xOxidation [M2]; 1xPhospho [S8(100)]	O43765 [70-80]	O43765 1xPhospho [S77(100)]		20.5532	20.8446	20.7079	20.9633	19.7627	20.6998	21.1345	21.0727	20.6975	20.6941	20.9542	20.6535	20.4775	20.8947	20.8072	20.4747	21.3917	20.4258	19.4103	21.2131	21.2602	21.1217	21.2517	20.6985	18.9872
890	O43765	[R].SPARTPPSEEDSAEAER.[L]	2xPhospho [T5(100); S8(100)]	O43765 [77-93]	O43765 2xPhospho [T81(100); S84(100)]		17.3918	17.7832	18.0687	17.7714			18.0923		17.2585	17.7124		17.9071		17.5689	17.0119	17.0576	18.0869	16.922		17.457	17.2549	17.5495	17.8231	17.869
891	O43765	[R].TPSASNDDQQE.[-]	1xPhospho [S3(99.7)]	O43765 [303-313]	O43765 1xPhospho [S305(99.7)]		17.9772	17.7049	18.0485	18.9482	18.5104	18.5025	18.6869	17.6751	18.5911	15.4649	17.8025	16.8001	18.1612	20.8923	19.0642	18.6959	18.7698		17.4658	19.4999	18.9026	18.8852	17.6924	17.3984
892	O43765	[K].EMPQDLRSPAR.[T]	1xPhospho [S8(100)]	O43765 [70-80]	O43765 1xPhospho [S77(100)]		20.5783	20.2113	19.7799	20.1442	19.2733	20.657	20.013	19.1411	20.0238	20.8782	19.7479	19.1137	19.9121	20.1101	20.3572	19.9371	20.1112	19.3355	17.765	20.7186	20.3276	20.9345	20.5083	20.2216	17.0064
893	O43765	[R].SQIRSRTPSASNDDQQE.[-]	3xPhospho [S5(99.5); T7(100); S9(100)]	O43765 [297-313]	O43765 3xPhospho [S301(99.5); T303(100); S305(100)]		18.5469	17.8879		18.713		19.1289	19.2039		17.6976	17.6835	18.9253			18.8783	18.7342	18.1482	18.4577	17.8286		18.6215	17.6564	17.8617	19.6097	18.1799
894	O43768	[-].MSQKQEEENPAEETGEEK.[Q]	1xMet-loss+Acetyl [N-Term]; 1xPhospho [S2(100)]	O43768 [1-18]	O43768 1xMet-loss+Acetyl [N-Term]; 1xPhospho [S2(100)]			15.9861	15.8164	16.4559	15.7286	15.8689	15.1727	16.0815	17.0297	15.1245	15.4609	16.385	16.7999	16.9482	16.6381	18.1378		17.1095		16.1765	16.8898	18.3805	16.616	15.2917	17.9426
895	O43768	[-].MSQKQEEENPAEETGEEKQDTQEK.[E]	1xMet-loss+Acetyl [N-Term]; 1xPhospho [S2(100)]	O43768 [1-24]	O43768 1xMet-loss+Acetyl [N-Term]; 1xPhospho [S2(100)]			17.7204	17.9011	18.789	19.2921	18.1774	17.5835	18.274	19.5203	18.8292	18.3702	18.6099	18.9387	18.9262	18.4724	19.5579	18.3094	18.5598	18.2063	18.5885	19.1457	19.7517	19.0183	18.7616	19.4548
896	O43768	[K].SSLVTSK.[L]	1xPhospho [S2(99.6)]	O43768 [108-114]	O43768 1xPhospho [S109(99.6)]		13.8976	15.8464		14.7916	17.1398	15.4377	15.9527		14.2109		13.9017		16.9525	17.5812	15.2865		15.5296	14.0303	15.1437	15.5354	15.5322	15.5104		16.9532	19.6102
898	O43815	[K].FLESAAADFSDEDEDDDVDGREK.[S]	1xPhospho [S10(100)]	O43815 [236-258]	O43815 1xPhospho [S245(100)]		16.75	16.4589	16.8425	15.9546	17.0781	15.5292	16.8949	16.5839	17.7875	17.3126	16.2249	15.8048	18.2687	17.5191	16.4747	16.9496	15.4215	17.2476	17.9079	16.5758	16.2461	17.1017	15.5608	16.6002	17.8795
899	O43815	[K].SVIDTSTIVR.[K]	1xPhospho [T7(100)]	O43815 [259-268]	O43815 1xPhospho [T265(100)]		16.4227	15.7162	15.4487	15.6226		15.5559	16.2956	15.1752		14.9406		15.1939			15.7198	15.0371	15.476	15.8659		15.5497	16.0062		15.6586		15.1148
900	O43822	[R].ALSEGEEITAAPER.[E]	1xPhospho [S3(100)]	O43822 [134-147]	O43822 1xPhospho [S136(100)]		15.584	15.8154	15.4847	15.9053	15.8333	15.9847	15.735	15.1339	16.2381	16.0882	15.533	16.136	15.2525	15.7903	15.5384	15.6746	16.1293		16.2905	15.9249	16.0178	15.856	15.1337	15.6634	15.2202
901	O43847	[R].RGSLSNAGDPEIVK.[S]	1xPhospho [S3(100)]	O43847 [92-105]	O43847 1xPhospho [S94(100)]		20.0749	20.9271	19.9012	20.0656	19.5224	20.3618	19.7965	20.2971	19.7587	19.5273	19.5451	19.7957	20.8494	20.0887	19.7737	20.4342	19.2482	20.2897	20.1122	19.8613	20.0482	21.0313	19.7798	19.5257	22.0409
902	O43847	[R].LGADESEEEGRRGSLSNAGDPEIVK.[S]	1xPhospho [S6(99.5)]	O43847 [81-105]	O43847 1xPhospho [S86(99.5)]		19.7783	19.2657	20.7395	20.7302	20.1662	20.7665	20.5322	21.0393	20.778	21.0301	20.7316	20.5362	20.3939	20.3195	21.1031	20.0254	20.5738	21.0791	21.9615	20.9964	20.4069	20.5125	20.7399	21.1065	21.2449
903	O43852	[R].VHHEPQLSDKVHNDAQSFDYDHDAFLGAEEAK.[T]	2xPhospho [S8(99); S17(99)]	O43852 [28-59]	O43852 2xPhospho [S35(99); S44(99)]							12.3986		16.3163	16.8245		13.0758		13.2051	14.5448	14.3288	15.0841		14.5559	16.1428	13.2434	13.3196	13.2815	14.7188	16.0123
904	O43852	[R].VHHEPQLSDKVHNDAQSFDYDHDAFLGAEEAK.[T]	1xPhospho [S17(98.6)]	O43852 [28-59]	O43852 1xPhospho [S44(98.6)]									16.9622	16.9622										15.8947				16.5111	17.1609
905	O43852	[K].VHNDAQSFDYDHDAFLGAEEAK.[T]	2xPhospho [S7(100); Y10(100)]	O43852 [38-59]	O43852 2xPhospho [S44(100); Y47(100)]			12.4562	12.2854	12.0191	13.7048	12.6596		14.5808	16.6717	12.9278	11.4334	13.4089	13.7095	13.7989	13.356	14.7756		11.6595	13.2198	13.6654	13.5823	14.5002	13.4917	13.8564	15.2069
906	O43852	[K].VHNDAQSFDYDHDAFLGAEEAK.[T]	1xPhospho [S7(100)]	O43852 [38-59]	O43852 1xPhospho [S44(100)]		14.5697		15.014		15.1867	14.5917	14.4202	16.6445	16.7785	16.8472	15.4229	14.678	14.7584	14.8428		17.0303	15.1676	14.8055		15.026	16.2994	16.6803	16.4792	16.9292	15.9866
907	O43865	[R].SISQSSTDSYSSAASYTDSSDDEVSPR.[E]	1xPhospho [S20(100)]	O43865 [66-92]	O43865 1xPhospho [S85(100)]		18.3422	17.1151	18.0866	18.8409		18.3988	18.0713		18.026	17.0135		18.5273	17.8219	17.1923	17.7879	17.9442	18.9551	17.9174		18.6979	18.3544	19.2421	16.5971	18.5651
909	O43896	[R].MPSARPPSPPLSSWER.[V]	1xPhospho [S8(100)]	O43896 [908-923]	O43896 1xPhospho [S915(100)]			16.2537		14.9902	16.8512	15.0464	15.5437	16.2504	16.3037	16.9506	15.6059	14.2644	17.1135	16.1854	15.808	16.5103	15.0299	16.3112	16.4438	14.9982	15.4649	15.972		16.0031	17.3781
910	O43896	[R].MPSARPPSPPLSSWER.[V]	1xOxidation [M1]; 1xPhospho [S8(99.6)]	O43896 [908-923]	O43896 1xPhospho [S915(99.6)]				16.6652	13.8805	17.3208	15.2517	16.0487	17.3884	14.7219		17.3451	15.7525	16.627	15.5531		16.0965			17.4721		15.6279	15.1626	16.6126		19.355
911	O43903	[R].VDGKTSPIQSKSPTLK.[D]	2xPhospho [S12(98.7); T/S]	O43903 [277-292]	O43903 2xPhospho [S288(98.7); T/S]						15.8754	15.8754													19.7661				16.0136	16.3847	16.1991
912	O43903	[R].VDGKTSPIQSK.[S]	1xPhospho [S6(100)]	O43903 [277-287]	O43903 1xPhospho [S282(100)]			14.8032			25.5081	25.5081	4.78562							19.8648	19.8648				30.798		25.0752			17.4408
914	O43933	[K].TKQNVLSPEKEK.[Q]	1xPhospho [S7(100)]	O43933 [348-359]	O43933 1xPhospho [S354(100)]			18.2358	19.7773	18.312		18.3853	17.6677		17.521	17.594				17.8242	18.6317	17.0168	18.8911	18.8178		18.811			19.3695	20.0556
915	O60229; O75962	[RK].KWLTSPVR.[R]	1xPhospho [S5(99.8)]	O60229 [1769-1776]; O75962 [1775-1782]	O60229 1xPhospho [S1773(99.8)]; O75962 1xPhospho [S1779(99.8)]		18.5721	18.133	17.7354	17.6323		18.4772	17.5358	17.2359	18.0802	17.9545	18.8339	18.0411	15.9814	17.751	17.6402	17.5772	18.0048	18.073	17.6814	18.1846	17.8835	17.6829	18.5163	18.3282
916	O60229; O75962	[K].WLTSPVR.[R]	1xPhospho [S4(100)]	O60229 [1770-1776]; O75962 [1776-1782]	O60229 1xPhospho [S1773(100)]; O75962 1xPhospho [S1779(100)]		19.7643	19.1911	18.3216	18.9023	18.6455	18.9891	19.0834	18.7977	18.1693	18.4488	18.9716	18.3527	17.9297	17.9678	18.7357	18.8607	19.4708	18.6004	18.0793	19.1188	19.775	19.4786	19.5159	18.795	17.1764
917	O60231	[R].LLEDSEESSEETVSR.[A]	1xPhospho [S5(100)]	O60231 [99-113]	O60231 1xPhospho [S103(100)]		14.4431	14.9264				13.44	15.0479			15.0093	14.3278	14.7501	15.2957	15.0291	14.8526	15.4442	14.905	14.9686	15.8986	15.2053	14.8024	14.5831			17.5757
918	O60231	[R].LLEDSEESSEETVSR.[A]	2xPhospho [S5(100); S8(100)]	O60231 [99-113]	O60231 2xPhospho [S103(100); S106(100)]		17.5001	17.1025	16.7381	16.879	17.6206	16.97	16.6624	17.0955	16.9008	16.8617	16.9457	16.2954	18.4062	17.0611	16.6655	17.5155	15.6828	17.3535	17.5366	16.876	15.7853	16.4079	17.0948	17.1932	18.579
919	O60231	[K].QQTEKPESEDEWER.[T]	1xPhospho [S8(100)]	O60231 [153-166]	O60231 1xPhospho [S160(100)]		16.7464	17.3072	17.6714	16.9194	16.8984	17.2207	16.1544	17.3968	16.6307	16.2302	16.9139	16.7505	17.6712	17.2244	16.5423	17.0274	16.2888	17.0561	17.1267	16.5485	16.1971	17.9947	16.9574	16.2273	20.5019
920	O60231	[K].QQTEKPESEDEWERTER.[E]	1xPhospho [S8(100)]	O60231 [153-169]	O60231 1xPhospho [S160(100)]		16.2659			17.1778		17.1778		16.9466	16.9977	17.4037	17.4374		17.18	17.2648		17.2224		19.8723		16.315			18.1418	18.3007	18.2464
921	O60238	[R].DHSSQSEEEVVEGEKEVEALKK.[S]	1xPhospho [S6(99.7)]	O60238 [115-136]	O60238 1xPhospho [S120(99.7)]		17.8122	18.7938	17.9365	18.8773	18.4505	18.6995	18.6332	18.5665	17.91	18.5873	18.0103	17.6743	18.4484	18.3094	17.4122	18.7009	18.347	18.0925	19.3441	19.7185	18.9705	18.8711	17.2623	18.3381	17.2037
923	O60238	[K].RSVSLSMR.[K]	1xPhospho [S2(100)]	O60238 [163-170]	O60238 1xPhospho [S164(100)]		19.9285	18.7051	18.5243	18.6989	18.9457	19.2383	19.6943	18.1813		19.0951	19.071	18.6889	17.8953		19.8304	18.8584		18.4438	18.8943	18.7693	18.9322	18.0625	19.0108	18.7715	16.9669
924	O60238	[R].SVSLSMR.[K]	1xOxidation [M6]; 1xPhospho [S3(100)]	O60238 [164-170]	O60238 1xPhospho [S166(100)]		18.8728	19.1554	19.3579	19.1314	20.0081	18.9105	19.4154	19.4998	18.6963	19.0921	19.7019	19.9173	18.4251	18.9135	19.0158	18.9341	19.1865	18.6421	19.7562	19.2195	19.7206	18.2422	19.2366	18.4179	19.0413
925	O60238	[R].SVSLSMR.[K]	1xPhospho [S3(100)]	O60238 [164-170]	O60238 1xPhospho [S166(100)]		19.0124	18.6461	17.5362	18.4222	18.5238	18.773	18.4994	17.0517	17.6044	17.7701	18.178	17.4964	16.9484	18.3677	18.2478	18.244	17.9652	17.4652	17.5978	18.6229	18.7384	17.823	18.0368	17.8126	16.0055
926	O60241	[R].SVCTDKPSPGERPSLSQHR.[R]	1xCarbamidomethyl [C3]; 1xPhospho [S8(100)]	O60241 [1521-1539]	O60241 1xPhospho [S1528(100)]		16.4714	17.299	17.0033	17.8343			18.0427	18.3337	17.3749	17.8414	18.2212	18.2732		17.4732	17.2531	17.256	18.2741	18.0083		17.5295	18.5802	18.7307	16.7002	18.6875	19.2559
927	O60242	[R].ISLNDDEEEKGTNPEGLSYSTLPGNVISK.[V]	1xPhospho [S2(99.5)]	O60242 [1219-1247]	O60242 1xPhospho [S1220(99.5)]		16.2516	15.9235	15.1055	15.0518		15.7294	15.1277	14.6168		15.8335		14.8073		14.6106	14.6833	15.2459		16.7643		15.1608	15.1489	16.1534	13.8458	15.3587
928	O60244	[R].KLSDDPCPVESK.[K]	1xCarbamidomethyl [C7]; 1xPhospho [S3(100)]	O60244 [615-626]	O60244 1xPhospho [S617(100)]		16.944	17.4811	17.366	16.7891		16.6661	16.0777	17.0242	16.7047	16.8589	16.6886	16.127	17.3812	17.1448	16.6754	17.2652	16.1494	16.6966		16.6139	16.6188	17.1106	17.1912	16.7973	17.8352
929	O60245	[K].SSSPLPTVQLHPQSPTAGKK.[H]	1xPhospho [S14(99.4)]	O60245 [998-1017]	O60245 1xPhospho [S1011(99.4)]		17.3554	17.0309	17.4327	18.5447		19.3303	17.8407	17.5668	17.3574	18.0225	17.6614	17.5396	17.3831	17.4695	18.5784	17.0095	18.9112	17.9107	16.3448	17.6455	17.9276	17.2094	17.4464	17.3805	15.0966
930	O60245	[K].SSSPLPTVQLHPQSPTAGK.[K]	1xPhospho [S14(99.5)]	O60245 [998-1016]	O60245 1xPhospho [S1011(99.5)]		18.9003	19.2886	18.5629	18.8494		20.305	18.0088	17.9185	17.8888	18.8724	18.3653	18.8896	18.13	17.9329	18.7264	18.1688	19.279	18.9954	17.6468	18.1776	18.4955	18.4222	18.6359	18.4042
931	O60245	[K].SSSPLPTVQLHPQSPTAGKK.[H]	2xPhospho [S3(100); S14(99.3)]	O60245 [998-1017]	O60245 2xPhospho [S1000(100); S1011(99.3)]		17.4122	17.0964	17.9087	17.2305		17.986	17.0922	16.6748		17.53	17.1687	17.428	16.3986	16.8215	17.7734	16.0443	17.4356	17.5759		16.6005	16.7671	16.1533	17.6224	17.7045
932	O60245	[K].LSDSPSMGR.[Y]	1xPhospho [S4(100)]	O60245 [971-979]	O60245 1xPhospho [S974(100)]		18.0887	17.2824	17.138	17.0525		17.9696	16.6324	15.6959		15.7954	15.8184	16.4172	16.1665	16.2867	17.1387	16.7923	16.7943	16.1954		16.3511	16.2897	16.6378	16.1492	16.354
933	O60245	[K].SSSPLPTVQLHPQSPTAGK.[K]	2xPhospho [S14(98.9); S/T]	O60245 [998-1016]	O60245 2xPhospho [S1011(98.9); S/T]		17.0749	16.7499	16.7363	16.7725		17.1754	15.928	15.4856		16.2641		16.1995	15.9139		16.5185	16.0531	16.545	16.5549		15.5603	15.7104	15.706	15.5981	15.6138
934	O60245	[K].LSDSPSMGR.[Y]	1xOxidation [M7]; 1xPhospho [S4(99.6)]	O60245 [971-979]	O60245 1xPhospho [S974(99.6)]		16.9032							14.9424		15.4884		15.4884				14.6967		15.9626					16.2813
936	O60256	[R].LGIAVIHGEAQDAESDLVDGRHSPPMVR.[S]	1xPhospho [S23(100)]	O60256 [205-232]	O60256 1xPhospho [S227(100)]		22.8061	18.7955	21.5996	24.2459	23.0017	23.3518	22.3298	21.397	23.4145	23.1643	23.1341	22.311	22.2021	22.145	23.7245	22.4734	23.0577	23.0324	23.9643	23.2187	21.9532	23.6936	22.0278	22.4058	19.6455
937	O60256	[R].LGIAVIHGEAQDAESDLVDGRHSPPMVR.[S]	1xOxidation [M26]; 1xPhospho [S23(100)]	O60256 [205-232]	O60256 1xPhospho [S227(100)]		20.6608	18.5639	20.7588	23.0103	20.7289	22.4473	22.3181	21.7109	21.4022	22.0452	22.3865	22.044	21.3366	20.9874	22.3667	20.6146	22.5157	21.9615	23.0882	22.4257	21.4685	22.8374	22.1077	20.5461	19.9747
938	O60256	[K].RAQSFAER.[L]	1xPhospho [S4(100)]	O60256 [195-202]	O60256 1xPhospho [S198(100)]		18.7693	18.2958	19.2314	19.8884	18.8071	19.2957	19.2405	19.2045	19.213	17.7795	19.6424	19.5961	18.7372	19.8822	19.5721	18.7477	20.0346		19.4576	20.4807	19.9091	19.6306	18.8092	18.621
939	O60256	[R].AQSFAER.[L]	1xPhospho [S3(100)]	O60256 [196-202]	O60256 1xPhospho [S198(100)]		16.7626	17.5871	17.5977	18.3236	17.6772	18.2753	17.9483	17.5179	18.085		18.0583	17.9976	16.8658	18.5877	17.9415	17.2919	18.6904		18.1091	18.2824	18.6552	17.9548	17.2882	17.1428	16.7481
940	O60264	[K].GGPEGVAAQAVASAASAGPADAEMEEIFDDASPGK.[Q]	1xPhospho [S32(100)]	O60264 [35-69]	O60264 1xPhospho [S66(100)]														18.0454			18.0454		18.0936							18.8061
941	O60264	[K].GGPEGVAAQAVASAASAGPADAEMEEIFDDASPGKQK.[E]	1xPhospho [S32(100)]	O60264 [35-71]	O60264 1xPhospho [S66(100)]		18.4183	16.7675	17.3818	17.6444	17.168	18.0459	16.766	16.9889	17.4797	17.3121	17.358		18.891	17.0321	17.7722	17.5671	16.2809	17.8335	17.2819	17.8451	16.4165	18.6626	18.2571	18.6467	19.9139
943	O60264	[K].TPTSPLK.[M]	1xPhospho [S4(100)]	O60264 [113-119]	O60264 1xPhospho [S116(100)]		19.3348	19.7338	20.5191	19.388	20.2529	18.8541	21.0202	19.8605	19.115	17.5196	19.5171	19.7801	21.4078	22.0556	19.6615	20.1215	18.4668	17.6734	19.8439	19.0989	18.3715	19.548	19.4722	19.4549	23.6542
944	O60268	[R].AVTAYSPEDEKKGEK.[I]	1xPhospho [S6(100)]	O60268 [274-288]	O60268 1xPhospho [S279(100)]		22.4096	22.6381	22.8806	23.1121	20.6134	23.5553	22.4271	22.0452	22.6823	22.8124	23.3125	23.5316	20.1151	22.5155	22.9605	21.805	23.9366	22.1885	21.1483	22.9519	22.8162	22.745	22.8945	23.2575	20.6005
945	O60268	[R].AVTAYSPEDEK.[K]	1xPhospho [S6(100)]	O60268 [274-284]	O60268 1xPhospho [S279(100)]		18.2057	18.5876	16.7767	18.0125	15.7785	17.718	17.2302	16.0422	16.6814	16.9567	16.3208	17.5372		16.781	16.8829	17.7515	17.4478	17.2239		17.34	17.4973	17.8736	16.2987	16.2642	14.7529
947	O60269	[R].KASLSCSALGSSPVHR.[A]	1xCarbamidomethyl [C6]; 2xPhospho [S12(99.1); S]	O60269 [138-153]	O60269 2xPhospho [S149(99.1); S]			14.8521		16.5339	17.8133	17.2105			17.5804		17.686		16.4867	16.5113	16.5359		17.428		16.124		18.0022
948	O60269	[R].KASLSCSALGSSPVHR.[A]	1xCarbamidomethyl [C6]; 1xPhospho [S12(99.5)]	O60269 [138-153]	O60269 1xPhospho [S149(99.5)]				15.1404										15.0797		15.0797	15.0797
949	O60269	[R].SHSDLVR.[S]	1xPhospho [S3(100)]	O60269 [120-126]	O60269 1xPhospho [S122(100)]		16.9216	17.5974	17.1846	17.3415	17.2844	17.4058	18.0369	17.807	18.117		19.0519	17.8059	17.0342	19.5189	18.6562		17.7682		18.3323	17.214	17.7247	16.5734	18.1669	17.5092
950	O60271-2	[R].SASQSSLDKLDQELKEQQK.[E]	2xPhospho [S3(99.6); S6(100)]	O60271-2 [718-736]	O60271-2 2xPhospho [S720(99.6); S723(100)]		19.335	19.6684	19.6664	19.6608	19.4271	19.6313	19.387	19.8096	19.9042	19.986	19.1051	19.4413	20.0823	19.2928	19.4366	19.5336	19.3335	19.967	19.8318	19.9705	19.8509	20.0198	19.6067	19.6191	19.7759
951	O60271-2	[R].SASQSSLDKLDQELKEQQK.[E]	1xPhospho [S6(99.6)]	O60271-2 [718-736]	O60271-2 1xPhospho [S723(99.6)]		18.0964	18.2272	17.9044	18.3361	17.9164	18.3435	17.9286	18.4423	18.8558	19.0667	18.1761	18.7774	18.689	17.8374	18.1469	18.8807	17.7513	18.239	18.2479	18.9291	18.7271	19.2311	19.3109	19.3327	19.3903
952	O60271-2	[K].RSSTLSQLPGDK.[S]	1xPhospho [S3(100)]	O60271-2 [582-593]	O60271-2 1xPhospho [S584(100)]		17.3311	17.3308	17.1556	16.9781	17.4547	16.9374		18.0564	17.7269	17.5894	17.6707	17.618		17.0606	17.464	17.1934	16.8634	17.1891		17.4285	18.0803	17.3252	18.6714	18.1645
953	O60271-2	[K].ERPISLGIFPLPAGDGLLTPDAQK.[G]	2xPhospho [S5(100); T19(100)]	O60271-2 [199-222]	O60271-2 2xPhospho [S203(100); T217(100)]		16.6126	16.8293		15.7121	15.4954								16.4597	16.568	16.3513	16.4597					15.9574
954	O60271-2	[K].ERPISLGIFPLPAGDGLLTPDAQK.[G]	1xPhospho [T19(100)]	O60271-2 [199-222]	O60271-2 1xPhospho [T217(100)]		20.0272	18.9841	19.1209	19.2671	18.6578	18.3257	16.7033	17.0081	21.1864	20.1495	18.8612	19.1486	18.2936	19.1873	18.7454	20.0583	18.5703	19.8953	18.6245	19.2164	18.8881	19.4436	19.5469	20.0158	17.9677
955	O60271-2	[K].AGPSAQEPGSQTPLK.[S]	1xPhospho [T12(99.6)]	O60271-2 [1243-1257]	O60271-2 1xPhospho [T1254(99.6)]		17.3085	17.0649	17.0519	17.532		17.3242	16.9776	16.7813	17.1281	17.6372	16.9961	17.2167	17.2015	16.9126	17.4914	17.1367	16.9289	17.1758		17.4859	17.9531	17.4219	17.7341	17.0608	16.3482
956	O60271-2	[K].YNAPTSHVTPSVK.[K]	1xPhospho [S11(100)]	O60271-2 [568-580]	O60271-2 1xPhospho [S578(100)]		17.4839	18.8753	18.5486	18.5316	15.6949	18.3941	18.4856	18.706	16.8229	16.1862	19.0126	18.6615	17.3463	18.7264	18.6662	15.4602	18.1931	19.1134	15.9452	18.4308	19.0154	17.0944	18.2853	15.9711	17.2275
957	O60271-2	[K].GSSTPTKGIENK.[A]	1xPhospho [T4(99.7)]	O60271-2 [348-359]	O60271-2 1xPhospho [T351(99.7)]			17.4861	18.5905	19.0551	19.6133	18.4959	18.1366	19.0046	18.9253		19.4566		18.4084	18.4387	19.4163		18.8156		20.3534	18.4885	19.057	17.6199	18.6821	17.6231
958	O60271-2	[R].DGGSVVGASVFYK.[D]	1xPhospho [S4(100)]	O60271-2 [692-704]	O60271-2 1xPhospho [S695(100)]		15.3141	15.6685	14.2569	15.13		16.1419	15.2453	15.2015		14.5589	14.4587	14.3369	15.0899	15.05	15.081	15.7995	14.9681	15.4813		15.9399	15.5512	15.4365	15.2094	14.2994	15.0768
959	O60271-2	[K].GGETPGSEQWK.[F]	1xPhospho [T4(100)]	O60271-2 [223-233]	O60271-2 1xPhospho [T226(100)]		15.9867	16.3064	16.1582	16.4469	15.9944	16.4611		15.6081	15.2613	15.5064	15.1606	15.3932	16.686	16.199	16.3271	16.3936		16.7517		16.9275	16.7757	16.8598	16.1911	15.4996	15.6504
960	O60271-2	[R].SASQSSLDKLDQELK.[E]	2xPhospho [S3(100); S6(99.5)]	O60271-2 [718-732]	O60271-2 2xPhospho [S720(100); S723(99.5)]		16.7662	17.0759	16.5536	15.3916	15.1749	16.5882	14.2903		15.7524	14.8733	14.9132	14.9701	16.6033	16.6773		16.6712		16.5745	14.6637		16.2154	17.4007	15.9871	16.0227	17.5007
961	O60282	[K].NLEPCDNTPIIDNIAPVVAGISTEEK.[E]	1xCarbamidomethyl [C5]; 1xPhospho [T8(100)]	O60282 [389-414]	O60282 1xPhospho [T396(100)]		17.9738	17.9856	16.5898	17.177	16.3971	17.0348	17.0598	15.9562	17.2664	17.511	16.4201	16.5714	16.7529	16.8292	16.6537	17.3485	16.7962	17.1466		17.5742	17.6531	17.547	15.5965	16.84	14.2519
962	O60282	[K].NLEPCDNTPIIDNIAPVVAGISTEEKEK.[Y]	1xCarbamidomethyl [C5]; 1xPhospho [T8(100)]	O60282 [389-416]	O60282 1xPhospho [T396(100)]		20.2799	20.2799	20.2799				17.704	17.8184				22.0075	18.5598	18.5026		18.617		20.5898				19.9456	21.6154	21.858
964	O60285	[-].MEGAAAPVAGDRPDLGLGAPGSPR.[E]	1xAcetyl [N-Term]; 1xPhospho [S22(100)]	O60285 [1-24]	O60285 1xAcetyl [N-Term]; 1xPhospho [S22(100)]		17.549		15.8674				16.673	16.0742			16.8765	16.1235		15.9262	15.9063	16.4409	16.7926	17.1759		16.6263	16.3154	16.5591	17.6888	17.0794	16.4987
965	O60285	[R].TGVLLPSSPEAEVPGKLSPK.[Q]	1xPhospho [S8(99.6)]	O60285 [438-457]	O60285 1xPhospho [S445(99.6)]		16.6774	16.4889	16.0547	16.2815	16.3025	16.2673	16.3467	15.8161	16.5496	16.7782	16.0154	16.6689	16.0647	15.841	16.1767	16.566	17.0124	16.6907		16.3033	16.6361	16.6299	16.7872	17.2865	16.1176
966	O60285	[R].TGVLLPSSPEAEVPGKLSPK.[Q]	2xPhospho [S8(100); S18(100)]	O60285 [438-457]	O60285 2xPhospho [S445(100); S455(100)]		17.2836	17.1087	17.2617	16.6064	16.8412	17.2887	15.3119	15.3099	17.1283	17.9673	17.5896	18.0393	14.1729	16.0922	16.7752	16.2666	16.7024	16.9448		16.9615	17.1131	15.877	17.6038	17.4719	16.7667
967	O60285	[R].TGVLLPSSPEAEVPGK.[L]	1xPhospho [S8(99.5)]	O60285 [438-453]	O60285 1xPhospho [S445(99.5)]		16.29	16.4478	15.8104	16.4081	16.2259	16.3017	15.7559		15.2382	16.68		16.2424		15.7602	15.7666	16.0756	16.3797	16.1904		15.9417	16.4224	16.3797	16.6816	16.3656	15.946
968	O60291	[R].YKDDADSPTEDGDKPR.[V]	1xPhospho [S7(100)]	O60291 [100-115]	O60291 1xPhospho [S106(100)]		19.9461	19.6716	20.325	20.7675		20.5163	20.198	20.3837	20.3657	19.8613	20.8934	21.1992	19.1228	20.1467	20.4157	20.0658	21.4102	19.9047	19.4624	20.7069	21.1164	20.6433	20.0715	20.3593	19.2692
969	O60291	[R].AASIENVLQDSSPEHCGR.[G]	1xCarbamidomethyl [C16]; 1xPhospho [S12(99.7)]	O60291 [513-530]	O60291 1xPhospho [S524(99.7)]		19.5212	20.0198	19.779	19.6173	18.3861	19.939	19.7652	18.9555	19.3871	19.733	19.0419	19.651	17.8553	18.999	19.4155	18.7962	20.1831	19.3203		20.0636	20.2926	19.7098	19.2488	19.5776	17.8347
970	O60291	[R].AASIENVLQDSSPEHCGR.[G]	1xCarbamidomethyl [C16]; 2xPhospho [S11(100); S12(100)]	O60291 [513-530]	O60291 2xPhospho [S523(100); S524(100)]		17.9506	17.7065	17.019	17.224		17.559	17.1717	16.1387	17.1976	17.075		16.5175		17.1417	16.6755	16.6918	16.5443	17.2414		16.9781	16.7716	17.1067	16.4067	16.4041
971	O60291	[K].APDSTLRSPSSPIHEEDEEKLSEDVDAPPPLGGAELALR.[E]	2xPhospho [S8(98.3); S/T]	O60291 [450-488]	O60291 2xPhospho [S457(98.3); S/T]		15.7389					13.7542	16.5219			15.8294		15.8294				15.5603		15.5105		15.1626
972	O60292	[R].SSSEITLSECDAEDAGEPR.[G]	1xCarbamidomethyl [C10]; 1xPhospho [S3(99)]	O60292 [170-188]	O60292 1xPhospho [S172(99)]			14.458				14.2398			15.4194		14.4936		15.1658		15.1658					14.4842		14.4842			14.7844
973	O60292	[R].EVSPAPAVAGQSK.[G]	1xPhospho [S3(100)]	O60292 [1362-1374]	O60292 1xPhospho [S1364(100)]		18.1597	18.2879	18.2112	17.8808	18.0212	17.9781	18.2723	17.9102	17.2523	17.1579	17.8527	18.0966	17.8961	18.0718	18.1576	17.7153	17.7467	17.5796	18.0347	18.0266	18.0484	17.3273	18.1643	17.5072	18.2115
974	O60292	[R].ASVGSPSSGEGHLAEPALSAYR.[T]	1xPhospho [S5(100)]	O60292 [447-468]	O60292 1xPhospho [S451(100)]		16.6984	16.6552	16.0976	16.4676		16.9137	16.4139		15.8975	16.5021	16.5333	16.6964		15.9063	16.2955	16.2929	17.1477			16.6522	16.7268	16.5641	16.0991	16.8599
975	O60292	[R].TLSDESLCSGR.[R]	1xCarbamidomethyl [C8]; 1xPhospho [S3(100)]	O60292 [1542-1552]	O60292 1xPhospho [S1544(100)]		16.1842	16.7628	17.2134	16.9367	17.0712	16.8086	16.5925	17.1915	17.5289	17.2176	16.1124	16.0718	16.5279	17.0489	17.0207	17.2227	16.6864	16.2411	16.5431	17.1483	17.4396	17.0152	16.5548	17.1993	15.9857
976	O60293	[R].RISTSDILSEK.[K]	1xPhospho [S3(100)]	O60293 [350-360]	O60293 1xPhospho [S352(100)]		16.6828	17.0207	16.9319	16.3199	17.3655	16.6638	17.1275	17.7265	16.806	16.7203	16.9677	16.6332	18.2387	17.3226	16.9187	17.2776	16.3268	17.5107	18.0923	16.9779	16.4561	16.7118	17.2695	17.0978	19.7216
977	O60293	[R].LDSSPVSSPR.[K]	1xPhospho [S4(100)]	O60293 [946-955]	O60293 1xPhospho [S949(100)]		16.7932	17.0322	16.9076	16.3622	17.5636	16.4432	16.6448	16.7673	15.9139	15.8451	16.7812	17.0948	18.1869		16.5305	16.9729	15.9828	16.817	17.4777	16.3179	15.9265	16.2309	17.4984	16.7534	20.3098
978	O60293	[R].KPISDNSFSSDEEQSTGPIK.[Y]	2xPhospho [S9(100); S10(100)]	O60293 [1295-1314]	O60293 2xPhospho [S1303(100); S1304(100)]			16.1882		16.0318		16.0318			14.898		15.8993		16.8371			16.8371		18.2077		15.919		15.919			17.6673
980	O60293	[R].RRSFLESNYFTKPNLK.[H]	1xPhospho [S3(100)]	O60293 [1044-1059]	O60293 1xPhospho [S1046(100)]							14.1182			13.5936		13.7971		14.7989	14.7989					13.5104
981	O60303	[R].VVSPTKEQVSDTEDKQR.[M]	1xPhospho [S3(100)]	O60303 [451-467]	O60303 1xPhospho [S453(100)]		16.1915	16.0159	17.4075	17.6045	16.8492	16.7621	16.5838	17.6973	17.1051	16.9608	17.0894	17.0861	17.4216	16.9935	17.3227	16.9473	16.6617	17.073	17.785	16.3724	16.4454	16.7016	16.6811	16.7289	17.6133
985	O60318	[K].KPGDGEVSPSTEDAPFQHSPLGK.[A]	1xPhospho [S8(98.5)]	O60318 [520-542]	O60318 1xPhospho [S527(98.5)]		15.5913	16.2006	15.9243	15.9897		15.8725	15.5359	16.6795	16.302	16.7328	16.1311	16.4815	16.8331	15.7249	15.5555	16.8273	16.0235	16.7324	17.3646	16.3215	15.9693	16.5949	16.7471	16.6028	18.1061
986	O60331	[R].GGALLAVKPLGPTAAFSASQIPSEREEAQYDLR.[G]	1xPhospho [S17(99.4)]	O60331 [460-492]	O60331 1xPhospho [S476(99.4)]		15.7453		15.7453			18.1826								13.8985	13.8985		16.685	16.685		12.7401
987	O60331	[K].ALVHDGDTVSVHRPSFYAER.[F]	1xPhospho [S15(100)]	O60331 [415-434]	O60331 1xPhospho [S429(100)]		16.3088			15.3874		15.4427	15.4017	15.3825		17.287		15.8472		15.0149	15.0052	14.9956	15.8439			15.4627	15.4074		15.8961	15.8671	14.8432
988	O60331	[K].AAPTEVLSMTAQPGPGHGK.[K]	1xPhospho [S8(98.1)]	O60331 [38-56]	O60331 1xPhospho [S45(98.1)]		16.6974	16.2736	16.4054	16.5985		16.6977	17.0588			15.7549		15.1399	16.7752	15.9312	16.246	15.7267	15.904	16.8969		16.5975	16.2803		15.8602	15.8615
989	O60331	[R].SWVYSPLHYSAQAPPASDGESDT.[-]	2xPhospho [S17(100); T23(99.4)]	O60331 [646-668]	O60331 2xPhospho [S662(100); T668(99.4)]		16.6457	15.6401	16.0029	15.9477		16.2924	16.2544		17.1689	16.3483	15.6817	13.9014	16.0031	15.5894	15.8748	15.6033	15.6074	17.0372		14.3816	14.0391	15.2604	13.4944	13.8827
990	O60331	[R].SWVYSPLHYSAQAPPASDGESDT.[-]	1xPhospho [T23(99.4)]	O60331 [646-668]	O60331 1xPhospho [T668(99.4)]			15.7621	16.0467	13.6291		14.7757	15.2193	15.5047	15.3607	15.8314			15.5163	15.7002	16.3135		15.71		14.0728		15.4782	15.9689
991	O60333	[R].IVEGQGQSSEVITPPEEISR.[I]	1xPhospho [T13(100)]	O60333 [1063-1082]	O60333 1xPhospho [T1075(100)]		17.6056	17.4903	18.0502	17.6098	18.4319	18.3074	17.9745	17.7716	17.7732	18.6508	18.3003	17.9001	16.4938	17.3139	17.5109	17.1587	19.3463	18.3283		17.6017	17.8124	18.0967	17.9061	18.7762
992	O60333	[K].MSDTGSPGMQR.[R]	1xPhospho [S6(100)]	O60333 [1449-1459]	O60333 1xPhospho [S1454(100)]		16.2082	15.2544	15.1662	15.0065	15.9433	15.1977	15.8768		15.1436	14.8933	15.3065		16.4809	15.5257	15.6699	16.2608	14.7139	14.1812		15.4652	15.0012	15.7916	14.7918	15.684	15.2728
993	O60333	[K].LVGSSPIFHGCVNER.[L]	1xCarbamidomethyl [C11]; 1xPhospho [S5(99.7)]	O60333 [889-903]	O60333 1xPhospho [S893(99.7)]		18.1741		17.5648	16.7249		16.9192	17.8331			17.6904	17.6023			16.4536	17.1174	16.8357	17.4151	17.9574		17.0473	17.4636	17.226		19.364
994	O60333	[R].SGLSLEELR.[I]	1xPhospho [S4(100)]	O60333 [1054-1062]	O60333 1xPhospho [S1057(100)]		18.1136	18.4434	18.1137	17.9556	18.6081	18.1438	18.1464	18.2588	18.3419	18.2952	18.0454	17.9704	18.2368	18.0591	17.6974	18.0755	17.8654	18.1801	18.0324	17.7388	17.9616	18.2083	17.8102	18.0738	18.839
995	O60333-3	[R].QFSAPNLK.[A]	1xPhospho [S3(100)]	O60333-3 [1139-1146]	O60333-3 1xPhospho [S1141(100)]		15.8684	15.9703	16.899		17.0628	16.0315	15.5632	16.5436	16.492		16.5031	16.1586	16.3742	16.3714	15.5985	16.3185		16.8533	17.1923		15.2206	15.8747	16.3734	15.768	17.1275
996	O60333-3	[R].RQFSAPNLK.[A]	1xPhospho [S4(100)]	O60333-3 [1138-1146]	O60333-3 1xPhospho [S1141(100)]		15.3037	15.1729	15.7879	15.1586	15.7752	14.8193	14.5892	16.3717	16.1545	15.2551	15.7506	15.6374	16.0563	15.7082	15.8173	16.6347	15.0574	15.7219	15.8795	15.2094	15.2368	15.4251	14.7957	14.849	16.5219
997	O60341	[K].KLPPPPPQAPPEEENESEPEEPSGVEGAAFQSR.[L]	1xPhospho [S17(100)]	O60341 [150-182]	O60341 1xPhospho [S166(100)]		18.7826	17.7853	18.7716	18.1832	19.3784	17.9642	18.0354	17.3542	18.2209	19.1932	18.8833	18.5727	19.8517	18.9409	17.859	18.3919	18.6905	18.5013	18.6762	18.8763	17.2403	18.6605	19.7532	19.7228	19.7572
999	O60343	[R].SLTSSLENIFSR.[G]	1xPhospho [S5(100)]	O60343 [566-577]	O60343 1xPhospho [S570(100)]		15.9586	15.6058	16.3419	15.7302	16.3019	15.6365	15.6213	16.3478	16.6658	16.3002	16.2133	15.9826	16.7724	16.1258	15.7762	16.1411	15.9339	16.3576	15.9414	16.1341	15.2074	15.8938	15.6859	16.0183	16.3427
1000	O60343	[R].LGSVDSFER.[S]	1xPhospho [S3(100)]	O60343 [586-594]	O60343 1xPhospho [S588(100)]		17.0215	17.2417	17.1133	16.764	18.3062	17.1255	17.1383	16.951	16.953	17.1648	16.6434	17.0931	18.6308	17.3337	16.8291	17.1677	16.2691	17.4105	17.92	17.0115	16.8367	17.4778	16.5274	16.7967	19.4233
1001	O60343	[R].AQGVRSPLLR.[Q]	1xPhospho [S6(100)]	O60343 [661-670]	O60343 1xPhospho [S666(100)]		18.1047	18.0891	18.682	18.3236	18.5333	18.3485	18.0753	18.5937	18.2772	18.5305	18.3776	18.5404	18.8655	18.1753	18.2599	18.1858	17.9838	18.7383	19.385	18.4587	18.0809	18.4868	18.6414	18.6373	20.2607
1002	O60346	[R].AIDSPGGAVR.[E]	1xPhospho [S4(100)]	O60346 [422-431]	O60346 1xPhospho [S425(100)]			15.0114		13.8434		13.8434		14.6609	14.6609				14.2835								14.3758	14.3758			18.8391
1003	O60381	[R].RASLSCGGPGGQDFAR.[S]	1xCarbamidomethyl [C6]; 1xPhospho [S3(99.2)]	O60381 [378-393]	O60381 1xPhospho [S380(99.2)]		14.4764	15.0837	15.3454	15.0074		15.2201	15.5512	15.7307	15.1683		15.4508		16.3632	15.7776	15.4125	14.5781	15.1118	15.6505	14.6591	15.971	15.3606	15.0847		15.5209	16.0003
1005	O60481	[K].VHESQGSDSSPAASSGYESSTPPAIASANSK.[D]	1xPhospho [T21(94.7)]	O60481 [409-439]	O60481 1xPhospho [T429(94.7)]		16.2998		16.2998					17.0467					17.6125				18.222						16.1979
1006	O60486	[R].KQSQQLELLESELR.[K]	1xPhospho [S3(100)]	O60486 [976-989]	O60486 1xPhospho [S978(100)]		17.4932	17.1889	15.7092	16.593	13.1531	16.4703	16.3437	15.4678	17.6849	17.5431	16.3934	16.8156	14.8192	16.1472	16.9908	17.388	16.2889	16.5084	16.1538	15.5665	16.5933	17.6759	16.6225	17.2714	14.821
1007	O60486	[R].KQSQQLELLESELRK.[E]	1xPhospho [S3(100)]	O60486 [976-990]	O60486 1xPhospho [S978(100)]		18.6737	17.0889	16.6107	17.4666		17.1322	18.6007	17.129	19.2876	18.1843	18.8452	18.1669	15.7708	17.7235	18.0453	17.5924	18.0362	17.2417	15.6188	17.1478	18.4529	18.0762	17.7133	18.3163	14.9317
1008	O60488	[K].VRLSPEPWTPETGLVTDAFK.[L]	1xPhospho [S4(100)]	O60488 [671-690]	O60488 1xPhospho [S674(100)]		19.4076		18.9528	19.1041		19.0995	19.1275	18.6747	18.2576	19.586		18.8171	18.6073	18.4037	18.7975	18.6683	19.6438	19.1185		18.7472	19.0917	18.8946	19.2886	19.7777	18.1931
1009	O60493	[R].RYSDFEWLR.[S]	1xPhospho [S3(100)]	O60493 [70-78]	O60493 1xPhospho [S72(100)]		17.4845	15.3847	16.9897	17.8254	14.6298	16.524	16.9442	16.9185	17.2259	17.3255	16.3275	16.2669	18.1948	16.5669	18.2287	17.5426	16.7346	16.756	17.3596	18.0288	16.8922	18.2668	16.9256	16.5735	13.3048
1010	O60493	[R].RRYSDFEWLR.[S]	1xPhospho [S4(100)]	O60493 [69-78]	O60493 1xPhospho [S72(100)]		18.8165		17.3063	18.5738	16.4851	18.0259	18.5931	18.015	18.4369	18.4959	18.079	17.5278	18.3717	17.7755	18.235	18.2278	18.0782	19.4177	19.4519	17.5374	17.2577	17.7234	17.977	18.9207	16.9878
1011	O60502	[K].LENEGSDEDIETDVLYSPQMALK.[L]	1xPhospho [S6(100)]	O60502 [359-381]	O60502 1xPhospho [S364(100)]		20.7004	21.2595	19.3051	20.5944	19.6786	20.8241	19.8906	18.8407	19.9446	20.689	19.4751	19.7957	20.5791	20.269	19.9529	20.5644	19.3926	20.1716	19.2658	19.9622	20.5258	21.1165	19.6787	20.1433	19.2948
1012	O60502	[K].LENEGSDEDIETDVLYSPQMALK.[L]	1xOxidation [M20]; 1xPhospho [S6(100)]	O60502 [359-381]	O60502 1xPhospho [S364(100)]		16.6958	18.1966	16.5419	17.1532	17.5339	17.8106	17.6322	17.3749	17.512	17.4474	16.4322	17.6963	18.2616	17.5059	17.1701	17.8033	16.9721	17.2217	16.3944	17.2624	18.1098	18.2811	16.8547	16.9874	18.1614
1013	O60502	[R].LLPIDGANDLFFQPPPLTPTSK.[V]	1xPhospho [T18(99.6)]	O60502 [692-713]	O60502 1xPhospho [T709(99.6)]		20.7075	20.101	21.3175	20.6486	19.4997	19.9233	15.2817	18.5132	20.6521	20.6227	20.1431	19.3606	18.7408	19.967	20.8046	21.4038	21.0025	21.6039	18.9542	20.4698	20.1	19.5251	19.6448	20.3564	16.7112
1014	O60502	[-].MVQKESQATLEER.[E]	1xMet-loss [N-Term]; 1xPhospho [S6(100)]	O60502 [1-13]	O60502 1xMet-loss [N-Term]; 1xPhospho [S6(100)]			15.6332	15.2629		14.6474	12.4042	14.6628	14.3895	16.9846	15.4639	14.9998	15.4323	14.6802	15.9434	13.8947	16.6263	15.5321	14.5792	15.0428	15.4433	15.967	16.7448	15.6636	15.5398	15.6723
1015	O60503	[R].VQVDGSIGRSPTDEIANLVPSVQYVDK.[T]	1xPhospho [T12(98.8)]	O60503 [1264-1290]	O60503 1xPhospho [T1275(98.8)]																15.5723	15.5723	16.0245	16.0245
1018	O60504; O60504-2	[R].LCDDGPQLPTSPR.[L]	1xCarbamidomethyl [C2]; 1xPhospho [S11(100)]	O60504 [520-532]; O60504-2 [178-190]	O60504 1xPhospho [S530(100)]; O60504-2 1xPhospho [S188(100)]		19.4587	19.1285	19.5873	18.6664	20.2646	18.8027	20.1501	20.0157	19.2801	18.7146	18.5069	17.721	20.3288	19.663	19.4975	19.4624	18.538	19.077	20.3813	19.1177	18.949	18.9651	18.9977	18.544	20.0595
1019	O60504; O60504-2	[R].HPSSPSALR.[S]	1xPhospho [S4(100)]	O60504 [542-550]; O60504-2 [200-208]	O60504 1xPhospho [S545(100)]; O60504-2 1xPhospho [S203(100)]		19.0028	18.2437	19.4707	18.8318	20.3403	18.2509	20.5896	20.039	18.9732	17.5374	18.6115	19.1828	20.1482	19.7395	19.7004	19.7747	18.4951	17.8322	20.8333	19.1209	18.9414	18.4988	18.9653	18.2351	20.5836
1020	O60504; O60504-2	[R].HPSSPSALR.[S]	2xPhospho [S3(100); S4(100)]	O60504 [542-550]; O60504-2 [200-208]	O60504 2xPhospho [S544(100); S545(100)]; O60504-2 2xPhospho [S202(100); S203(100)]		18.2198	17.4362	17.828			17.4142	16.603						18.9556	17.7095	17.6388		16.7817			16.8351	16.0337	17.7951	20.4134		21.4441
1021	O60504-2	[-].MADGGSPFLGR.[R]	1xMet-loss+Acetyl [N-Term]; 1xPhospho [S6(100)]	O60504-2 [1-11]	O60504-2 1xMet-loss+Acetyl [N-Term]; 1xPhospho [S6(100)]		18.7879	18.2017	18.2723	17.2707	20.1009	17.5613	18.711	18.4793	17.8195	17.2866	17.3557	17.5378	19.5339	17.923	18.2456	18.1801	17.0663	18.2875	19.3151	17.5833	17.7392	16.978	17.7734	17.2686	19.7424
1022	O60504-2	[-].MADGGSPFLGRR.[D]	1xMet-loss+Acetyl [N-Term]; 1xPhospho [S6(100)]	O60504-2 [1-12]	O60504-2 1xMet-loss+Acetyl [N-Term]; 1xPhospho [S6(100)]		17.7956	16.6027	18.4061	16.9996	18.7022	15.9979	18.4162	17.8376	17.1359	16.2991	17.2125	17.1613	18.1777	17.6317	17.881	16.4908	17.2742	17.9142	19.6637	17.3782	16.9873	14.8797	16.7357	16.6214	16.8373
1023	O60524	[R].NPYLLSEEEDDDVDGDVNVEKNETEPPK.[G]	1xPhospho [S6(100)]	O60524 [412-439]	O60524 1xPhospho [S417(100)]		15.9136	15.0354	16.4246	16.2273	16.2507	15.5904	15.9014	17.2126	16.3258	16.5087	15.9348	15.4124	17.8026	15.9836	16.6293	17.008	15.9629	16.3819	17.4218	16.4504	15.9953	17.1901	15.8393	16.157	16.5788
1024	O60524	[R].NPYLLSEEEDDDVDGDVNVEKNETEPPKGK.[K]	1xPhospho [S6(100)]	O60524 [412-441]	O60524 1xPhospho [S417(100)]					14.9579		15.6311		17.4356	16.9005	17.8301	16.2783	16.2108	16.0212	14.9605	16.1869		17.0876	18.4085	19.7295	16.3424	15.9967	15.2688	17.2175	18.2374
1025	O60565	[K].GSQGAIPPPDKAQHNDSEQTQSPQQPGSR.[N]	1xPhospho [S17(99.5)]	O60565 [28-56]	O60565 1xPhospho [S44(99.5)]						17.4825	17.4825		16.5516			16.7803				16.973				19.6975
1026	O60565	[R].GTAMPGEEVLESSQEALHVTER.[K]	1xPhospho [S13(100)]	O60565 [65-86]	O60565 1xPhospho [S77(100)]		14.1239	13.2675	13.8201	13.3428	16.5218	14.984	15.8699	16.7791	15.4152	13.7877	13.6486	11.6814	17.4798	17.0109	17.9119	17.7814	11.1839	13.4053	16.1272	15.9097	14.8008	14.1068	12.6865	12.6963	15.7327
1027	O60565	[R].GTAMPGEEVLESSQEALHVTER.[K]	1xOxidation [M4]; 1xPhospho [S13(100)]	O60565 [65-86]	O60565 1xPhospho [S77(100)]		14.9194	15.0961	16.6039	16.3554	18.7425	17.1408	18.3754	19.5196	17.1336	16.5031	16.5805	15.3008	18.3567	18.2287	18.3948	18.3505	15.8188	16.111	19.7466	17.6198	16.5404	15.7897	16.1834	15.174	18.4529
1028	O60565	[R].GTAMPGEEVLESSQEALHVTERK.[Y]	1xPhospho [S13(99.5)]	O60565 [65-87]	O60565 1xPhospho [S77(99.5)]						12.5119	12.7941	15.3113	14.5592	12.791		12.4016		14.9678	14.5937	15.2356		12.6951	12.4094	15.396	12.6234	12.1427	11.1755	11.8089	12.0224
1029	O60565	[R].GTAMPGEEVLESSQEALHVTERK.[Y]	1xOxidation [M4]; 1xPhospho [S13(99.5)]	O60565 [65-87]	O60565 1xPhospho [S77(99.5)]		16.8434				17.5704	17.5149			15.4404	16.2341			16.5202		16.4192	16.4697			20.1101	15.6768	15.2709	14.9332	16.3714		15.6505
1030	O60566	[K].KLSPIIEDSR.[E]	1xPhospho [S3(100)]	O60566 [668-677]	O60566 1xPhospho [S670(100)]			12.6194		13.4066		13.6323							16.2463	16.2463			14.5857	14.4729	14.3601	14.5594	14.3337				18.8792
1031	O60583	[K].QGQSQAASSSSVTSPIK.[M]	1xPhospho [S14(99.6)]	O60583 [467-483]	O60583 1xPhospho [S480(99.6)]		17.9735	18.7516	19.4529		19.3438	19.395		18.1641	17.4261		19.4359	20.2029	19.232			18.1339		20.0502	20.4059			19.3956	20.4768	19.6838	21.209
1032	O60641	[K].KPGNNEGSGAPSPLSK.[S]	1xPhospho [S12(100)]	O60641 [289-304]	O60641 1xPhospho [S300(100)]		20.2483	20.6729	19.8897	21.5193	19.3922	20.7693	19.4519	19.7198	20.3682	19.8449	20.0838	19.8796	18.983	19.7132	18.8634	20.107	20.604	19.675	18.491	21.1525	20.3937	20.7142	19.8153	19.9023	17.0101
1033	O60641	[K].KPGNNEGSGAPSPLSK.[S]	2xPhospho [S8(100); S12(100)]	O60641 [289-304]	O60641 2xPhospho [S296(100); S300(100)]		16.9556	17.0047	16.9456	17.4754		17.4998	16.7371	16.3016	17.71	16.7152	14.9874	16.5996	17.3534	16.6782	17.2537	17.3703	17.1128	17.2473	17.3943	17.2424	17.1208	16.6582	16.4146	16.1266	15.0714
1034	O60641; O60641-4	[K].SSPATTVTSPNSTPAK.[T]	2xPhospho [S9(100); T13(100)]	O60641 [305-320]; O60641-4 [303-318]	O60641 2xPhospho [S313(100); T317(100)]; O60641-4 2xPhospho [S311(100); T315(100)]		19.8591	19.0918	19.3068	20.2019	18.7997	19.9035	18.8484	18.4386	19.2558	19.1323	19.7889	19.9164		19.1523	18.817	19.0509	19.2628	19.3978		20.1551	19.0429	20.2875	19.8448	19.6514
1035	O60641; O60641-4	[K].SSPATTVTSPNSTPAK.[T]	1xPhospho [S9(100)]	O60641 [305-320]; O60641-4 [303-318]	O60641 1xPhospho [S313(100)]; O60641-4 1xPhospho [S311(100)]		22.303	22.4152	22.3044	22.7247	21.3672	23.1656	22.1917	21.9993	22.7617	22.759	22.7514	22.4849	20.469	22.2948	22.6108	22.0348	23.414	22.233	21.1124	22.4551	22.442	22.1697	22.4764	22.4807	19.9161
1036	O60641; Q13492; O60641-4	[R].NTLFNLSNFLDK.[S]	1xPhospho [S7(100)]	O60641 [101-112]; Q13492 [101-112]; O60641-4 [101-112]	O60641 1xPhospho [S107(100)]; Q13492 1xPhospho [S107(100)]; O60641-4 1xPhospho [S107(100)]														13.9931		14.11	14.2268	14.1434	13.9097		14.1484		14.3821			16.3846
1037	O60641-4	[K].SGAPSPLSK.[S]	1xPhospho [S5(100)]	O60641-4 [294-302]	O60641-4 1xPhospho [S298(100)]		18.6035	18.0486	19.54	18.886	19.2199	18.5162	19.5312	19.6618	18.9516	18.1533	19.1907	18.926	17.7521	19.1467	19.3963	19.1678	19.1464	16.8445	18.3255	18.7512	18.8753	18.3806	19.0533	18.4983	17.8596
1038	O60641-4	[K].KPGNKSGAPSPLSK.[S]	2xPhospho [S6(100); S10(100)]	O60641-4 [289-302]	O60641-4 2xPhospho [S294(100); S298(100)]		15.2577	14.4352	16.2816	16.5588		16.4046	16.4071	16.3657	15.7992	15.2535	16.0491	15.1235		16.3882	16.6297	14.7492				16.3063	16.0958		15.1469	14.6672	15.225
1039	O60658	[R].RLSGNEYVLSTK.[N]	1xPhospho [S3(100)]	O60658 [455-466]	O60658 1xPhospho [S457(100)]			13.5902		13.7821	13.8498	13.3214	16.1288						15.1232		14.3448			14.5063	14.5063	14.2179	14.23	14.4205
1040	O60664	[R].LGSLSER.[L]	1xPhospho [S3(100)]	O60664 [239-245]	O60664 1xPhospho [S241(100)]		17.228	17.1478	17.1821	17.2623	18.4124	17.1855	17.9585	18.0294	17.4178	17.2776	17.4438	18.0095	17.9958	17.3822	17.8692	17.8922	17.0585	17.0873	17.8965	17.3968	17.8559	16.873	17.6691	17.318	18.0962
1041	O60669	[K].TRESEPLSK.[S]	1xPhospho [S4(100)]	O60669 [445-453]	O60669 1xPhospho [S448(100)]		13.9835		14.5883	16.8954		17.4384	15.763	15.9374	16.4958		14.2211	13.5684	15.2094	16.9338	16.3881		16.8563		15.7086	16.8626	16.7416
1042	O60673	[R].SGTLSPEIFEK.[S]	1xPhospho [S5(100)]	O60673 [1720-1730]	O60673 1xPhospho [S1724(100)]		15.3058	15.5034	15.2665	15.529	14.7711	15.0968	15.1565	15.2906	15.3487	15.3594	15.4113	15.5043		15.4486	15.137	15.7191	15.8008	15.1959	14.8411	15.2524	14.9862	15.0728	15.1723	15.4062	14.0429
1043	O60673	[K].TAFSAMTQNPRPGSPLR.[S]	1xPhospho [S14(100)]	O60673 [1954-1970]	O60673 1xPhospho [S1967(100)]		15.5585		16.6005	16.0747		15.8322	16.1832	17.2252		15.9443		16.3234	15.9067		15.9823	16.4217	17.2647	16.6284				16.0887	15.589	16.3228	16.3626
1044	O60678	[R].GAVENEEDLPELSDSGDEAAWEDEDDADLPHGK.[Q]	2xPhospho [S13(100); S15(100)]	O60678 [13-45]	O60678 2xPhospho [S25(100); S27(100)]			18.4033				17.9081			17.0479				18.694		18.694			15.0788		17.1151		17.1151
1045	O60684	[K].LLSKEPSPPIDEVINTPR.[V]	1xPhospho [S7(100)]	O60684 [107-124]	O60684 1xPhospho [S113(100)]		16.6719	16.1134		15.855						16.6826	16.9026	16.8806		15.0683	15.4654	15.2669		16.079		15.888	15.8666	16.0871	16.9093	17.6257
1046	O60716-3	[R].HYEDGYPGGSDNYGSLSR.[V]	1xPhospho [S15(100)]	O60716-3 [216-233]	O60716-3 1xPhospho [S230(100)]		19.874	19.0404	18.8288	18.2966	18.6869	18.5657	18.5375	18.7344	17.8455	18.255	18.9024	18.1668	19.8067	18.3313	18.7193	18.5768	18.4452	19.3735	18.6948	19.3221	18.4348	18.7348	19.1022	18.417	18.8747
1047	O60716-3	[R].GSLASLDSLRK.[G]	1xPhospho [S5(100)]	O60716-3 [345-355]	O60716-3 1xPhospho [S349(100)]		20.8528	20.485	20.7953	20.5142	20.9096	20.2213	20.8026	20.3523	20.769	21.3347	20.7253	20.9877	20.5817	20.4625	20.5786	20.8006	20.7227	20.5827	21.7636	20.7308	20.8368	20.7214	20.9984	21.064	20.7797
1048	O60716-3	[R].SQSSHSYDDSTLPLIDR.[N]	1xPhospho [S6(99.6)]	O60716-3 [859-875]	O60716-3 1xPhospho [S864(99.6)]		19.839	19.7527	19.315	19.6287	19.9306	19.968	19.8226	19.9941	20.088	19.7009	19.5133	19.1943	20.1248	19.8678	19.8698	20.3507	19.6768	20.1992	20.2152	20.1535	19.8172	20.0564	19.6855	19.6309	19.928
1049	O60716-3	[R].LRSYEDMIGEEVPSDQYYWAPLAQHER.[G]	1xPhospho [S3(100)]	O60716-3 [318-344]	O60716-3 1xPhospho [S320(100)]		18.9446	16.4382	18.1168	17.6786		17.5658	17.0932	15.9066	19.4393	19.3805	18.9379	17.2158	17.3887	18.9717	18.3152	17.6582	18.4195	18.7305	17.4571	17.7546	16.6459	18.8577	17.5649	18.5871	16.3525
1050	O60716-3	[R].TVQPVAMGPDGLPVDASSVSNNYIQTLGR.[D]	1xPhospho [T26(100)]	O60716-3 [152-180]	O60716-3 1xPhospho [T177(100)]		16.6174	17.2356	15.6298	16.3615	15.2569	16.4313	16.1927			16.1234	14.558	15.3042	17.5459	15.1986	15.706	15.9185	14.615	16.6915		16.1254	16.0061		15.0142	15.0283	14.6841
1051	O60716-3	[R].APSRQDVYGPQPQVR.[V]	1xPhospho [S3(100)]	O60716-3 [250-264]	O60716-3 1xPhospho [S252(100)]		18.019	17.8432	17.5155	17.4208	16.7764	17.1591	17.712	18.623	17.3693	17.0001	17.0388	15.8713	19.2952	17.6237	18.1003	17.6593	17.2247	18.1742	16.1933	17.8171	17.1889	16.7377		16.1381	13.2797
1052	O60716-3	[R].TLDRSGDLGDMEPLK.[G]	1xPhospho [S5(100)]	O60716-3 [916-930]	O60716-3 1xPhospho [S920(100)]		14.9733	14.5639		14.5254	14.3266	13.825		13.954	14.9459	14.0027			15.771	15.4898	14.3347	15.1985		13.4021		14.8719	14.0407	15.2129			15.7938
1053	O60716-3	[R].FHPEPYGLEDDQRSMGYDDLDYGMMSDYGTAR.[R]	1xPhospho [S14(100)]	O60716-3 [275-306]	O60716-3 1xPhospho [S288(100)]		19.5166		19.3845	17.5372		17.5381	18.412		18.0605	18.1051	18.2336		18.16	18.0473	18.0495	17.9393		20.3209		16.7811		16.7838		19.6331
1054	O60716-3	[R].GSLASLDSLR.[K]	1xPhospho [S5(100)]	O60716-3 [345-354]	O60716-3 1xPhospho [S349(100)]		19.5295	19.5584	19.513	19.1759	20.2548	19.0731	19.7222	19.719	19.9798	20.2289	19.3679	20.1048	19.8968	19.2786	19.4453	20.2558	19.5572	19.418	20.5725	19.3643	19.7339	19.5663	19.9152	19.9956	20.4125
1055	O60716-3	[R].VGGSSVDLHR.[F]	1xPhospho [S4(100)]	O60716-3 [265-274]	O60716-3 1xPhospho [S268(100)]		22.4058	22.1058	22.4407	21.4626	21.9936	21.5172	21.4781	22.0693	21.2031	20.7654	21.7751	21.2849	22.9253	21.8373	21.7211	21.1626	21.0978	22.2452	21.1992	21.7459	21.0914	21.2216	21.5043	21.1031	22.6559
1056	O60716-3	[R].GSLASLDSLRK.[G]	2xPhospho [S5(100); S8(100)]	O60716-3 [345-355]	O60716-3 2xPhospho [S349(100); S352(100)]		21.3312	21.0724	20.4678	20.3579	20.3653	20.8244	20.7782	20.2098	19.6464	20.2883	20.7575	20.9238	21.5338	20.2936	20.3774	20.0553	20.4825	20.9962	20.2129	20.9172	20.0709	20.3674	21.2326	20.7314	21.2056
1057	O60716-3	[R].GSLASLDSLR.[K]	2xPhospho [S5(100); S8(100)]	O60716-3 [345-354]	O60716-3 2xPhospho [S349(100); S352(100)]		18.1184	17.4631	16.3968	16.7672	16.3134	17.0657	16.7148	16.2089	16.3307	16.3806	16.8803	17.055	17.837	16.6025	16.6819	17.1878	16.0709	17.0571	16.4769	16.7469	16.144	17.3669	17.055	16.5265	17.7294
1058	O60716-3	[R].TLDRSGDLGDMEPLK.[G]	1xOxidation [M11]; 1xPhospho [S5(100)]	O60716-3 [916-930]	O60716-3 1xPhospho [S920(100)]		15.0336	15.0831		14.1901	15.2336	14.749		16.5773		15.3632		16.3214	16.013	16.0625		16.0378						15.3998	15.8347		17.9106
1059	O60716-3	[R].TVQPVAMGPDGLPVDASSVSNNYIQTLGR.[D]	1xOxidation [M7]; 1xPhospho [T26(100)]	O60716-3 [152-180]	O60716-3 1xPhospho [T177(100)]		18.1653	18.0379	18.6806	17.4925		17.7872	18.7925	18.1787		18.8758		17.9261	17.1144	17.6923	17.8507	16.3671	18.9224	19.3147		17.3237	17.7067	17.5183	18.5882	18.0961
1060	O60716-3	[R].VGGSSVDLHR.[F]	2xPhospho [S4(100); S5(100)]	O60716-3 [265-274]	O60716-3 2xPhospho [S268(100); S269(100)]		16.2444	16.0328	15.6608	15.2383	14.9974	15.2372	15.65	15.9339	15.4402	14.6471	15.1891	14.9095	16.6956	15.5456	15.4358	15.5069	14.3013	15.5658		14.8195	14.4796	15.2984	15.4229	14.5129	16.4486
1061	O60716-3	[R].GSLASLDSLRK.[G]	3xPhospho [S2(100); S5(100); S8(100)]	O60716-3 [345-355]	O60716-3 3xPhospho [S346(100); S349(100); S352(100)]		21.1563	20.7366	20.317			20.3027	18.4932	17.5171					18.7867	18.8551		18.7184		23.1369					21.2336		20.3942
1062	O60741	[K].RLGTPPGGGGAGAK.[E]	1xPhospho [T4(100)]	O60741 [38-51]	O60741 1xPhospho [T41(100)]		24.51	24.4194	23.6019	24.8418	19.4749	25.1812	23.3342	23.6034	22.6162	23.3054	24.8063	24.9067	22.3484	23.0058	24.8846	22.9236	24.3858	24.3759	21.9883	24.9687	24.391	24.35	24.6644	24.4597	21.5664
1063	O60741	[R].LGTPPGGGGAGAK.[E]	1xPhospho [T3(100)]	O60741 [39-51]	O60741 1xPhospho [T41(100)]		17.2182			17.502		17.9321	18.0329	17.9439	17.8548				18.0685		18.1275	17.9644	17.1781			17.8553	17.8728	18.3134	18.6403	17.8129	18.9985
1064	O60749	[R].RFSDFLGLHSK.[L]	1xPhospho [S3(100)]	O60749 [183-193]	O60749 1xPhospho [S185(100)]		20.1155	17.9267	18.5071	19.7209	20.3297	19.6825	19.4283	18.911	20.0029	19.6426	18.9921	19.2522	20.5267	18.8039	19.8826	20.1339	19.7702	19.7684	19.5727	20.0722	19.4122	20.6986	19.7473	19.7179	18.4556
1065	O60749	[R].EPILSSEPSPAVTPVTPTTLIAPR.[I]	1xPhospho [T16(99.6)]	O60749 [89-112]	O60749 1xPhospho [T104(99.6)]		19.1553	19.5663		18.227			17.5178	17.9288				20.541	16.8761		16.6706	17.0816		19.7188				18.5481	20.1843		20.5953
1066	O60749	[K].SMSAPVIFDR.[S]	1xOxidation [M2]; 1xPhospho [S3(100)]	O60749 [117-126]	O60749 1xPhospho [S119(100)]		17.1214	17.2157	16.7002	16.7439	17.712	17.3793	17.4138	16.6065	15.6946	16.9801	16.8585	17.8597	17.7741	16.3951	17.1377	16.3458	16.6214	16.8568	16.9796	16.9198	17.2377	16.5747	17.629	16.8671	18.058
1067	O60749	[K].SMSAPVIFDR.[S]	1xPhospho [S3(100)]	O60749 [117-126]	O60749 1xPhospho [S119(100)]		18.9367	17.8105	16.6258	17.3729	17.6424	17.9153	17.4741	15.4003	16.36	16.8399	16.9564	16.7799	17.7744	17.3384	17.6193	16.7687	16.5139	17.1848	15.7286	17.2668	17.284	17.3256	17.3524	17.4545	16.1122
1068	O60749	[K].RRFSDFLGLHSK.[L]	1xPhospho [S4(100)]	O60749 [182-193]	O60749 1xPhospho [S185(100)]		12.7609		15.1022	16.8579		16.8477	16.0735	16.4377	17.6661	17.0497	15.7999	17.0247	16.5392	17.6091	16.853	16.8998	16.7995	15.8197	16.1687	16.6476	16.2095	16.123	16.6457	15.2505
1069	O60762	[-].MASLEVSRSPRR.[S]	1xMet-loss+Acetyl [N-Term]; 1xPhospho [S9(100)]	O60762 [1-12]	O60762 1xMet-loss+Acetyl [N-Term]; 1xPhospho [S9(100)]		21.5505	21.3822	22.5387	22.0221	22.4176	21.7292	22.0609	22.4177	22.4849	21.9504	22.0284	21.807	22.0309	22.4871	22.4444	21.8799	21.9924	22.4523	23.2841	22.174	21.9854	21.4389	21.9041	21.9081	22.5697
1070	O60762	[-].MASLEVSRSPR.[R]	1xMet-loss+Acetyl [N-Term]; 1xPhospho [S9(100)]	O60762 [1-11]	O60762 1xMet-loss+Acetyl [N-Term]; 1xPhospho [S9(100)]		21.8566	22.2875	22.0863	21.5521	22.7099	21.6285	21.9643	22.0871	22.2349	21.744	21.4763	21.6012	22.2926	22.301	21.7776	22.442	21.3628	21.9485	22.8857	21.7507	21.9593	21.8078	21.4226	21.2712	23.0961
1071	O60763	[K].LKDLGHPVEEEDELESGDQEDEDDESEDPGKDLDHI.[-]	1xPhospho [S16(100)]	O60763 [927-962]	O60763 1xPhospho [S942(100)]		20.6314	19.5727	20.9201	20.6038	20.2003	20.4266	20.754	20.6655	20.9982	21.3028	20.551	20.5667	21.3243	20.6581	21.0862	21.0518	20.3913	20.4321	22.0186	21.1852	20.1306	21.363	20.6779	21.3474	21.1325
1072	O60763	[K].LKDLGHPVEEEDELESGDQEDEDDESEDPGKDLDHI.[-]	2xPhospho [S16(100); S26(100)]	O60763 [927-962]	O60763 2xPhospho [S942(100); S952(100)]		16.3752		16.2194	16.0956		16.2241	16.8575	16.3942	16.8491	15.9365	15.1595		16.3122	15.5326	15.234		15.9891	16.213	16.6751	16.3647	15.5181	16.2411		16.2515	16.4532
1073	O60763	[K].DLGHPVEEEDELESGDQEDEDDESEDPGKDLDHI.[-]	1xPhospho [S14(100)]	O60763 [929-962]	O60763 1xPhospho [S942(100)]		18.2548	18.0581	17.574	17.9174	18.2896	17.9564	18.9248	18.3546	18.8905	17.9527	17.7811	17.9746	19.418	18.7163	18.0106	18.9024	17.7669	18.7872	19.6688	18.4235	17.6581	18.5647	17.5251	17.8757	19.3774
1074	O60784	[R].KGLEFPMTDLDMLSPIHTPQR.[T]	1xPhospho [S14(100)]	O60784 [147-167]	O60784 1xPhospho [S160(100)]		18.468		17.787	18.2459		19.5286	17.297		18.5085	18.5608	18.2251	16.878	16.5369	17.689	18.1789	18.3648	18.2621	18.8098		17.9917	17.78	18.0331	17.5978	17.6709
1075	O60784	[K].GLEFPMTDLDMLSPIHTPQR.[T]	1xPhospho [S13(100)]	O60784 [148-167]	O60784 1xPhospho [S160(100)]		21.9795	21.5545	20.9182	21.0046	18.9865	22.6364	18.938	18.0049	21.234	21.884	21.2319		17.6062	20.297	20.7278	20.2934	20.7507	21.6664		21.0606	20.1661	21.352	21.7593	22.9177
1076	O60784	[K].GLEFPMTDLDMLSPIHTPQR.[T]	1xOxidation [M]; 1xPhospho [S13(100)]	O60784 [148-167]	O60784 1xPhospho [S160(100)]		16.5406	17.0291	16.4614	17.5117	16.3117	17.6304	17.2914	16.8474	17.5163	18.7528	18.0706	17.6996	16.1499	17.467	17.2451	17.3913	17.842	17.2238	17.1617	17.6015	17.258	16.7502	17.2779	18.2266	15.2199
1077	O60784	[R].LPNLSSPSAEGPPGPPSGPAPR.[K]	1xPhospho [S6(100)]	O60784 [457-478]	O60784 1xPhospho [S462(100)]		17.5932	18.6496	16.5762	16.7703	15.4768	16.7428	15.5212	14.8641	16.7679	16.4976	15.6497	16.8292	15.9512	16.3814	15.5961	16.8332	16.4755	17.6434		16.0872	16.1748	16.154	15.5313	16.8922
1078	O60784	[K].AADRLPNLSSPSAEGPPGPPSGPAPR.[K]	1xPhospho [S10(99.5)]	O60784 [453-478]	O60784 1xPhospho [S462(99.5)]		20.2778	20.0918	20.1435	20.2598	18.9088	19.744	19.5126	19.1341	20.4105	20.5174	19.7279	19.8115	18.9925	19.6215	19.8884	19.368	20.8369	20.7978	19.8581	19.7987	19.594	18.684	19.8484	20.7173	16.9204
1079	O60784	[K].GLEFPMTDLDMLSPIHTPQR.[T]	2xPhospho [S13(100); T17(100)]	O60784 [148-167]	O60784 2xPhospho [S160(100); T164(100)]		19.0124					17.7673	19.0998				17.0889	17.0889				19.8553		21.3083		17.7316		17.7316		19.0758
1080	O60784	[R].KGLEFPMTDLDMLSPIHTPQR.[T]	2xPhospho [S14(100); T18(100)]	O60784 [147-167]	O60784 2xPhospho [S160(100); T164(100)]		17.9034	17.2378	16.9911	17.4822		18.7333	16.5729		17.4233	17.1328	17.6505		16.1077	16.5053	17.4108	17.066	17.2051	18.241		17.7578	16.6277	15.8782	17.0584	17.9357
1081	O60784	[R].AGLQSLEASGR.[L]	1xPhospho [S5(100)]	O60784 [351-361]	O60784 1xPhospho [S355(100)]		14.5325	15.5391	15.1625	14.8371	14.5448	14.9677	14.5191	15.7963	15.7532	15.1202	14.5567	14.5503	15.869	15.5365	14.6839	16.3776		14.8949	14.9113	14.9275	14.6031	16.2476	14.3958	14.1488	15.9254
1082	O60784	[R].KGLEFPMTDLDMLSPIHTPQR.[T]	1xOxidation [M]; 1xPhospho [S14(100)]	O60784 [147-167]	O60784 1xPhospho [S160(100)]		16.5416			16.19		16.3906	15.3376	15.3376		16.3104		16.0975			15.801	15.6005	15.8694	16.07		16.1217		15.9334	16.3634	16.0259
1083	O60784	[R].GSSLADQR.[K]	1xPhospho [S3(100)]	O60784 [374-381]	O60784 1xPhospho [S376(100)]			16.5755		16.474	16.2417	16.0104		15.1278	15.8769		15.4666		15.6313	16.6281	16.5013		14.9715			15.2441	16.4348	16.1874
1084	O60825	[R].NYSVGSRPLKPLSPLR.[A]	1xPhospho [S3(100)]	O60825 [481-496]	O60825 1xPhospho [S483(100)]		18.7767	18.0713	19.0956	19.0255	18.1637	19.2361	18.7221	18.8327	19.444	19.4203	18.9468	19.0316	18.7868	18.7836	19.4544	18.7015	19.1318	19.1439	18.9766	18.8751	18.2351	19.0393	19.2875	19.298	18.7554
1085	O60825	[R].RNSFTPLSSSNTIR.[R]	1xPhospho [S3(100)]	O60825 [464-477]	O60825 1xPhospho [S466(100)]		19.2284	19.7553	19.7581	19.1065	17.791	19.5094	19.4442	19.375	19.7385	19.1569	18.5244	19.6136	19.8637	19.4447	19.4558	19.3244	19.2689	19.6107	19.6666	19.3562	18.6982	19.8362	19.0287	19.1482	20.2512
1086	O60825	[R].NSFTPLSSSNTIR.[R]	1xPhospho [S2(100)]	O60825 [465-477]	O60825 1xPhospho [S466(100)]		16.2009	15.6412	16.2454	16.2823	16.5725	16.2549	16.4437	16.2937	16.5803	16.1058	15.5395	16.1056	16.9532	15.8035	16.2912	15.7809	15.8179	16.6317	16.8286	15.7044	15.6947	16.2518	16.0893	15.5392	16.8693
1087	O60825	[R].NYSVGSRPLKPLSPLR.[A]	2xPhospho [S3(100); S13(100)]	O60825 [481-496]	O60825 2xPhospho [S483(100); S493(100)]		16.9061	16.7852	16.5516	16.214		17.3548	17.4373	16.7091	16.5987	16.6861		16.4289	17.6778	16.9107	16.7954	16.0689	16.5758	16.9609	15.9418	16.6904	15.9717	17.0549	17.0043	16.5284	17.7908
1089	O60832	[R].KRESESESDETPPAAPQLIK.[K]	2xPhospho [S4(100); S6(100)]	O60832 [448-467]	O60832 2xPhospho [S451(100); S453(100)]		17.9264	18.5203	18.3088	18.3963	18.5989	18.4736	18.2955	18.8937	18.0501	18.2688	18.4013	17.8451	20.1423	19.3985	18.8144	18.9411	17.2722	19.0923	19.5816	18.3933	18.3871	19.0566	18.8915	18.6351	21.9769
1090	O60832	[R].KRESESESDETPPAAPQLIK.[K]	3xPhospho [S4(100); S6(100); S8(100)]	O60832 [448-467]	O60832 3xPhospho [S451(100); S453(100); S455(100)]		19.0817	19.0344	19.2513	19.1131	18.8933	19.2291	19.307	19.0076	19.2224	19.2891	18.9168	18.3362	19.9989	19.5538	19.0718	18.4647	18.4426	19.5268	18.9587	19.2897	18.3478	18.7234	19.3948	19.5449	19.5212
1091	O60832	[K].AGLESGAEPGDGDSDTTKK.[K]	1xPhospho [S14(99.5)]	O60832 [481-499]	O60832 1xPhospho [S494(99.5)]		18.4189	18.894	19.052	18.8547	19.9921	18.8657	18.6096	19.2045	18.688	18.7998	18.4713	19.0798	20.4566	19.2075	19.1055	19.3136	17.8786	19.1936	20.0048	18.8602	19.0755	19.1041	19.4334	18.9359	22.1456
1092	O60832	[K].AGLESGAEPGDGDSDTTK.[K]	1xPhospho [S14(99.6)]	O60832 [481-498]	O60832 1xPhospho [S494(99.6)]		18.5108	18.7455	18.4101	18.6701	19.7227	18.652	18.3135	18.5829	18.3377	18.2248	17.9125	18.3807	20.5282	19.021	18.7639	19.3189	17.0725	18.7339	19.3982	18.7246	18.8689	19.2866	18.4945	18.0456	21.2595
1093	O60832	[K].AKEVELVSE.[-]	1xPhospho [S8(100)]	O60832 [506-514]	O60832 1xPhospho [S513(100)]		19.0629	19.5023	19.7835	19.1585	20.8253	19.007	19.6541	20.0805	19.532	19.4053	19.0744	19.4634	21.0843	19.9258	19.5489	19.8571	18.3646	19.7789	21.1499	19.2822	19.4996	19.2541	19.6623	19.4348	22.7129
1095	O60841	[K].KQSFDDNDSEELEDKDSK.[S]	1xPhospho [S9(100)]	O60841 [105-122]	O60841 1xPhospho [S113(100)]		19.3484	19.3695	19.7893	19.2786	17.4478	18.9222	18.8566	19.1352	18.7346	19.131	18.8348	19.1756	20.5921	19.2607	19.2025	19.1265	18.4874	19.51	19.98	19.3586	18.8496	20.8861	19.4401	19.512	21.5274
1096	O60841	[K].KQSFDDNDSEELEDKDSK.[S]	2xPhospho [S3(100); S9(100)]	O60841 [105-122]	O60841 2xPhospho [S107(100); S113(100)]		17.7545	18.0348	18.0163	17.6056	17.5647	17.866	18.0042	17.543	18.5554	17.5816	17.2805	17.0504	18.5171	18.9034	17.6767	17.9231	17.1353	17.7046	17.4314	17.8605	17.1772	18.492	17.8228	17.3762	18.9699
1097	O60841	[K].KWDGSEEDEDNSK.[K]	1xPhospho [S5(100)]	O60841 [160-172]	O60841 1xPhospho [S164(100)]		17.5719	17.1894	18.149	17.368	19.0837	17.3479	17.2257	18.4354	17.8267		17.514	16.9214	19.2838	18.072	17.5039	18.4084	17.4013		18.2695	17.9138	17.2693	18.6504	18.2795	17.1642	20.377
1099	O60841	[K].NKPGPNIESGNEDDDASFK.[I]	1xPhospho [S9(100)]	O60841 [206-224]	O60841 1xPhospho [S214(100)]		20.6638	21.2258	21.3656	20.7648	21.302	20.9208	20.6896	21.291	21.0927	21.0755	20.569	20.6001	22.2308	21.4222	21.0367	21.0972	20.2052	21.4963	21.5761	20.9257	20.8603	21.3777	21.1152	21.2546	23.4882
1100	O60841	[K].NKPGPNIESGNEDDDASFKIK.[T]	1xPhospho [S9(100)]	O60841 [206-226]	O60841 1xPhospho [S214(100)]		17.2466	15.7641	18.3434	17.8335		16.6348	17.885	18.6232	18.2368	17.8603	18.8858	18.2955	18.3675	18.5916	18.7103		18.6381	18.0171	19.9824	18.4201	17.2185		17.8713	17.5884
1101	O60841	[K].QSFDDNDSEELEDKDSK.[S]	1xPhospho [S8(100)]	O60841 [106-122]	O60841 1xPhospho [S113(100)]		17.7242	17.6973	17.2076	17.5542	18.4238	17.6423	17.5369	17.3702	17.2251	18.0381	17.5876	18.1061	19.9593	17.9154	17.5563	18.2184	16.9976	18.5611	19.0148	17.8724	17.1225	17.7844	18.3279	17.6538	20.0841
1102	O60841	[K].WDGSEEDEDNSKK.[I]	1xPhospho [S4(100)]	O60841 [161-173]	O60841 1xPhospho [S164(100)]		20.3647	20.4603	21.0968	20.8368	21.327	19.8848	21.0365	20.3219	20.2211	18.0148	19.9971	20.466	21.1366	22.3613	20.4385	21.5688	20.3656	18.6489	20.4081	20.6972	20.3827	21.0284	20.4386	19.8241	22.1824
1103	O60841	[K].VEMYSGSDDDDDFNKLPK.[K]	1xOxidation [M3]; 2xPhospho [S5(100); S7(100)]	O60841 [131-148]	O60841 2xPhospho [S135(100); S137(100)]		16.7014	17.1579	16.931	17.4071	17.8973	17.2202	17.7483	18.0367	17.7339	17.265	17.4314	17.3448	19.2628	18.2693	17.5573	17.524	16.7598	18.6623	18.4055	16.961	16.7475	16.775	18.2015	17.8074	20.3171
1104	O60841	[K].VEMYSGSDDDDDFNKLPK.[K]	2xPhospho [S5(100); S7(100)]	O60841 [131-148]	O60841 2xPhospho [S135(100); S137(100)]		20.5123	19.1004	19.3311	18.8997	18.6136	19.3158	18.42	17.9463	18.7742	18.7386	18.5832	18.1851	20.4258	18.9337	19.0164	18.7574	17.4742	19.1038	18.3244	19.1414	17.3486	19.1177	19.3457	20.4898	20.4444
1105	O60841	[K].VEMYSGSDDDDDFNKLPK.[K]	1xPhospho [S7(100)]	O60841 [131-148]	O60841 1xPhospho [S137(100)]		16.6363	16.3169		16.7853	17.8763	16.9163	17.9081		16.9847	17.1581	16.5246	16.8085	17.5153	16.4795	16.9096	16.8754	16.8082	16.7736	17.9153	17.102	17.3447	17.3433	17.2288	16.9109	17.606
1106	O60841	[K].WDGSEEDEDNSK.[K]	1xPhospho [S4(100)]	O60841 [161-172]	O60841 1xPhospho [S164(100)]		16.7018	16.1577	18.1845	17.4901	18.2517	16.5946	16.8223	17.6307	17.0098	16.3809	16.5739	16.3194	18.4188	17.4493	16.8389	17.1478	16.3219	16.2542	17.7526	16.9919	16.6181	18.1372	17.5305	16.7327	19.6134
1107	O60841	[K].IEPIPGESPK.[M]	1xPhospho [S8(100)]	O60841 [1161-1170]	O60841 1xPhospho [S1168(100)]		18.3405	18.9224	18.2145	18.3999	18.5871	18.4037	18.2806	17.6265	17.8648	18.3218	17.7362	18.5792	18.6794	18.0975	17.7342	17.9864	17.7455	17.8643		18.2064	18.7242	18.9431	18.5666	18.5107	19.2648
1108	O60883	[K].TEVSSSIYFHKPR.[E]	1xPhospho [S6(99.7)]	O60883 [457-469]	O60883 1xPhospho [S462(99.7)]				13.8985	6.27589	6.27589			11.4826			7.27415						12.8273	12.8273			10.9063
1109	O60883	[K].TEVSSSIYFHKPRESPPLLPLGTPC.[-]	1xCarbamidomethyl [C25]; 1xPhospho [S15(97.9)]	O60883 [457-481]	O60883 1xPhospho [S471(97.9)]					14.4075		14.2884	13.9989			14.4795				13.6858		13.6858	15.695			13.8634	14.042	14.042
1110	O60883	[R].ESPPLLPLGTPC.[-]	1xCarbamidomethyl [C12]; 1xPhospho [T10(100)]	O60883 [470-481]	O60883 1xPhospho [T479(100)]									15.0638					13.249										13.9791	16.1345
1111	O60885	[K].MPDEPEEPVVAVSSPAVPPPTK.[V]	1xPhospho [S14(99.7)]	O60885 [457-478]	O60885 1xPhospho [S470(99.7)]		18.2136	17.8633	17.1812	16.9524	18.7222	17.2943	17.8127	16.4659	17.2786	18.6029	17.7475	17.1418	17.7744	17.8028	17.4183	17.5128	17.2966	17.5432	17.6134	17.0837	17.5841	17.2933	17.9886	18.176	17.5295
1112	O60885	[K].SKPPPTYESEEEDKCKPMSYEEKR.[Q]	1xCarbamidomethyl [C15]; 1xPhospho [S9(99.3)]	O60885 [593-616]	O60885 1xPhospho [S601(99.3)]		15.2088		16.1375	17.4023		17.3875	17.541	16.8384	17.2531	17.6743	16.8558		18.2358	18.0609	17.6049	16.6321	17.3549	16.9165	15.8579	17.155	16.7326	16.3736	17.9107	17.6644	16.3212
1113	O60885	[K].SKPPPTYESEEEDKCKPMSYEEK.[R]	1xCarbamidomethyl [C15]; 1xPhospho [S9(99.4)]	O60885 [593-615]	O60885 1xPhospho [S601(99.4)]		17.3188	17.737	17.0809	18.0584		17.4986		16.2299	17.9332	17.4185	16.112	17.1226	19.1655	18.1761	16.9089	17.8962	16.9354	17.858	17.4653	17.5769	17.3339	18.5603	18.4447	18.5432	19.1942
1114	O60885	[K].EEKIHSPIIR.[S]	1xPhospho [S6(100)]	O60885 [1112-1121]	O60885 1xPhospho [S1117(100)]		14.5767	14.218	15.4816			15.5222	15.6501	16.0672	15.2119	15.1891	14.9338		16.6763	15.1849	15.7981	14.5591	14.4226	15.9303	16.6412	15.6466	15.052		16.17	15.6161	17.8379
1115	O60885	[K].IHSPIIR.[S]	1xPhospho [S3(100)]	O60885 [1115-1121]	O60885 1xPhospho [S1117(100)]		17.7466	17.8964	17.7809	17.3846	17.9245	17.7875	18.2269	18.7364	16.9824	16.6251	17.4355	17.6706	19.1357	17.6592	17.9643	17.883	17.102	18.193	19.1051	17.8642	17.4425	17.61	18.0111	16.9672	20.4841
1116	O60890	[K].TPSFHIK.[R]	1xPhospho [S3(100)]	O60890 [701-707]	O60890 1xPhospho [S703(100)]		18.6574	17.7083	17.4282	17.9174	17.6163	17.092	18.0865	16.9952	16.7927	17.1651	18.4384	18.7691	17.4962	17.6773	18.4799	17.5182	18.0832	18.0487		17.7097	19.5375		18.0427	18.0153	17.7893
1117	O60927	[R].AFGESSTESDEEEEEGCGHTHCVR.[G]	2xCarbamidomethyl [C17; C22]; 1xPhospho [S9(100)]	O60927 [69-92]	O60927 1xPhospho [S77(100)]		19.2707	19.5427	19.1498	20.3552	20.1893	20.6795	19.3448	18.7003	18.6664	20.5054	19.6773	20.2791	19.7396	19.2142	19.4686	19.3252	20.8035	19.661	18.9928	20.1159	20.429	20.7967	20.9201	20.6452	19.4579
1118	O60927	[R].AFGESSTESDEEEEEGCGHTHCVR.[G]	2xCarbamidomethyl [C17; C22]; 3xPhospho [S6(100); T7(100); S9(100)]	O60927 [69-92]	O60927 3xPhospho [S74(100); T75(100); S77(100)]		18.0316			17.8771		17.8771			16.0345	17.8056					16.9876	16.9876	18.3143			16.5218	16.5218		18.2802	17.104
1119	O60934	[R].IPNYQLSPTKLPSINK.[S]	1xPhospho [S7(100)]	O60934 [426-441]	O60934 1xPhospho [S432(100)]			16.3111	16.7312	15.811	17.3086	16.3251	15.8139	16.1588	14.8124		16.2432		19.1695	16.117	15.6773	15.7595	15.0245	17.2233	17.9448	16.0148	14.6486	16.4538	16.1368	16.2343	20.8731
1122	O60939	[K].LSTDDLKTEEEGKTDGEGNPDDGAK.[-]	1xPhospho [T14(100)]	O60939 [191-215]	O60939 1xPhospho [T204(100)]					18.6063				18.186	18.186						18.2792		19.7429	19.7429		19.0594	18.6688	18.2783	19.3367		18.5556
1123	O60941-2	[K].SVLDSPSRLDEEHR.[L]	1xPhospho [S5(99.5)]	O60941-2 [360-373]	O60941-2 1xPhospho [S364(99.5)]		18.0529	17.9694	17.4373	18.1206		18.3797	18.3443	17.7432	17.6777	18.9102	18.463	18.1783	16.9723	17.4695	18.0447	17.826	18.753	18.1772		18.4076	18.8912	17.9151	17.8581	18.5079	16.2721
1124	O75037	[K].SLASLVEIKEDGVGFSVR.[D]	1xPhospho [S1(100)]	O75037 [1167-1184]	O75037 1xPhospho [S1167(100)]		17.4148			15.927		14.8162		14.2926	15.8752	14.6867	15.3874			16.9248	15.0808	15.3439	15.3877	16.2662		15.5934	15.0653	14.9781	13.777	15.0818
1125	O75037	[R].STDVGFTPPSSPPTRPR.[N]	2xPhospho [T7(100); S11(99.7)]	O75037 [1231-1247]	O75037 2xPhospho [T1237(100); S1241(99.7)]		22.1806	22.404	21.2866	21.4423	21.1449	22.005	21.1213	20.9434	21.8214	22.0383	22.6889	22.2064	19.1574	21.1312	21.345	20.8665	22.5392	21.4735	18.5989	21.4109	22.3654	21.2423	22.1897	22.4807	19.3931
1126	O75037	[R].STDVGFTPPSSPPTRPR.[N]	1xPhospho [S11(99.7)]	O75037 [1231-1247]	O75037 1xPhospho [S1241(99.7)]		20.556	21.2286	20.1791	20.7049	18.9513	20.7491	20.2957	19.5872	21.1465	21.3549	21.2967	21.4832	17.5069	20.302	20.2574	20.05	22.0556	20.6538	19.2464	20.5402	21.7183	20.8314	21.0516	21.5508	18.2259
1127	O75037	[R].SPYSLGASPAAPAFGGSPASSMEDASEVIR.[R]	1xPhospho [S17(100)]	O75037 [513-542]	O75037 1xPhospho [S529(100)]		18.2831	18.178	17.3728	17.0399		17.4559	17.0498	16.504	16.2649	18.5255				16.7987	17.0494	17.2568	17.89	17.703		17.1333	17.4369	17.6211	17.8924	18.6729
1128	O75037	[K].GSTSHDDFKFK.[S]	1xPhospho [S4(99.7)]	O75037 [1126-1136]	O75037 1xPhospho [S1129(99.7)]		19.5243	20.3237	20.1106	20.1792	18.8064	20.7281	18.6613	20.1359	21.072	20.1821	20.9469	19.5038	17.4481	20.1025	19.5834	19.2026	20.9833	20.1264	16.1127	20.4796	20.5024	20.4856	20.2487	20.4826	17.8207
1129	O75037	[R].MCTQPDLVNEAVTGLPDGTPPSSEYETLTAK.[F]	1xCarbamidomethyl [C2]; 1xPhospho [T19(100)]	O75037 [238-268]	O75037 1xPhospho [T256(100)]		16.8932		16.6928				17.2692			17.3445				16.7342		16.9345	16.7452			15.2909	15.3911	15.4913	15.9207	16.8126
1130	O75037	[R].LTSNQSQGSALDKSDDSDSSLSEVLR.[G]	1xPhospho [S14(100)]	O75037 [1256-1281]	O75037 1xPhospho [S1269(100)]		15.8142	17.8427	17.2844		16.069		17.7054	17.9592	18.0483	19.3352	17.8247	19.3329		17.98		17.7698	19.1038			17.7559	18.8185	17.2943			16.4817
1131	O75037	[R].LTSNQSQGSALDKSDDSDSSLSEVLR.[G]	2xPhospho [S14(100); S17(99.1)]	O75037 [1256-1281]	O75037 2xPhospho [S1269(100); S1272(99.1)]		19.8231	19.7832	18.8719	18.3172	17.3459	19.153	18.12	17.8024	18.4847	19.8776	19.2365	19.4067		17.9773	18.1305	18.6266	18.7644	19.274		18.4715	17.5533	18.7496	19.4785	20.8614
1132	O75037	[K].LWNYVPGLTPCLPR.[R]	1xCarbamidomethyl [C11]; 1xPhospho [T9(100)]	O75037 [1611-1624]	O75037 1xPhospho [T1619(100)]		19.0281	18.7547	19.2037	18.7562	17.5105	18.2449	17.1925	18.4604	19.3678	19.693	18.532	15.1581	16.4374	18.7902	18.2907	19.3027	18.6863	18.3704		18.4543	17.8562	17.9473	17.7478	18.9267	14.117
1133	O75037	[K].AVSAECLGPPLDISTK.[N]	1xCarbamidomethyl [C6]; 1xPhospho [S3(100)]	O75037 [1147-1162]	O75037 1xPhospho [S1149(100)]		20.1408	18.0732	20.3611	21.3717	20.4229	21.7066	19.8605	20.061	21.918	20.3954	21.8683	19.8676	14.5422	20.012	21.2656	19.8511	22.2825	20.2488		21.4853	21.9751	21.3955	20.3933	20.3597	17.7585
1134	O75037	[R].VKLWNYVPGLTPCLPR.[R]	1xCarbamidomethyl [C13]; 1xPhospho [T11(100)]	O75037 [1609-1624]	O75037 1xPhospho [T1619(100)]		14.7703			16.0878				15.1937	15.1937		14.289				16.1704		15.2821			15.9593				15.3598
1135	O75037	[K].SLASLVEIK.[E]	1xPhospho [S1(100)]	O75037 [1167-1175]	O75037 1xPhospho [S1167(100)]		15.7838	16.222	13.9398	14.2466		14.2294	14.2048	13.7361	13.929	14.0863		14.4464		14.0044	13.3732	15.3797		14.7129		14.0752	14.599	15.0142	13.4401	13.3644	13.6337
1136	O75037	[R].LQAESPEEEK.[G]	1xPhospho [S5(100)]	O75037 [964-973]	O75037 1xPhospho [S968(100)]		18.5195	18.5441	17.1374	17.8897		17.5285	17.8076	16.3777			17.8001	18.4714		17.6889	16.9872	18.6104	18.2508	16.9837		17.9897	18.2532	18.8686	17.3701	16.1655	15.615
1137	O75037	[R].ATETSPLTR.[R]	1xPhospho [S5(100)]	O75037 [1211-1219]	O75037 1xPhospho [S1215(100)]		22.6716	23.0166	22.6922	22.3575	22.2961	22.3307	22.0475	22.0452	22.6443	22.0845	23.5256	23.2352	19.9908	22.6485	22.2436	22.113	23.5137	21.4453	19.5708	22.2484	23.286	22.1781	22.8791	22.955	20.7569
1138	O75037	[KR].GIISPVGGAK.[G]	1xPhospho [S4(100)]	O75037 [1282-1291]	O75037 1xPhospho [S1285(100)]		18.727	18.4599	17.7699	18.0655	17.3759	17.2372	18.374	16.7664	17.133	18.6914	18.1219	18.8125		17.5746	17.8091	17.8503	18.9676	17.9554		17.6912	18.4496	17.6247	18.2653	18.4115	15.5383
1139	O75037	[R].TVSLPTR.[G]	1xPhospho [S3(100)]	O75037 [1195-1201]	O75037 1xPhospho [S1197(100)]		22.4153	22.6988	21.7244	21.7913	21.1551	22.1408	21.4625	21.3277	22.2077	21.8637	22.9616	22.442	19.2926	21.6644	21.6515	21.0821	22.9243	21.6763	18.6312	21.6549	22.6438	21.5234	22.3122	22.3643	19.433
1140	O75038-4	[K].KLPANISEDAEEGEVSDEDSADEIDDDCK.[L]	1xCarbamidomethyl [C28]; 2xPhospho [S16(100); S20(100)]	O75038-4 [472-500]	O75038-4 2xPhospho [S487(100); S491(100)]		18.0222	17.5643		17.2389		17.3986	15.5209							16.0954	16.6331	16.2445	16.2236	16.3833		17.2343		17.3727	15.1075
1141	O75038-4	[K].KAASVEEGDEGQDSPGGQSR.[G]	1xPhospho [S4(100)]	O75038-4 [592-611]	O75038-4 1xPhospho [S595(100)]		16.6653	17.0086	17.7142	17.3852		17.3759	17.2329	17.4619	16.8219	17.296	17.3601	17.5704		17.2087	17.3325	16.7078	17.6836	17.143		17.3006	17.2656	16.8301	17.4883	17.3149
1142	O75038-4	[R].GKAPAAVAEKSPVR.[V]	1xPhospho [S11(100)]	O75038-4 [987-1000]	O75038-4 1xPhospho [S997(100)]		19.7983	19.83	21.1648	21.3869	18.8047	21.2251	19.9818	19.6335	18.6429	19.3575	19.9288	21.7072		19.854	21.0927	19.0666	20.8437	19.7937		20.6905	20.4925		20.6143	20.4044
1143	O75038-4	[K].APAAVAEKSPVR.[V]	1xPhospho [S9(100)]	O75038-4 [989-1000]	O75038-4 1xPhospho [S997(100)]		19.5207	19.4015	19.2129	19.9845		20.0593	19.0856	18.345	16.9111	17.6072		20.2027		18.2937	19.1344	18.5731	19.2905	17.8659		18.6051	19.0305	18.0969	19.395	18.8168
1144	O75038-4	[K].AEEDVESGEDAGASR.[R]	1xPhospho [S7(100)]	O75038-4 [556-570]	O75038-4 1xPhospho [S562(100)]		15.4192	15.3276	14.9771	14.6815	14.3358	14.8351	15.0363	15.0034	14.7083	14.3068		14.9279		14.5883	14.9751	14.9975		14.5371		15.1177	15.0293	14.9707	14.9057	14.3747
1145	O75038-4	[K].AASVEEGDEGQDSPGGQSR.[G]	1xPhospho [S3(100)]	O75038-4 [593-611]	O75038-4 1xPhospho [S595(100)]		17.9752	18.0737	18.5963	18.5755	18.2623	18.871	17.4581	17.9785	17.7739	17.9455	18.6336	18.9193		18.3763	18.5204	17.8351	18.9142	18.387	16.9409	18.5936	18.3066	18.5183	18.3525	18.6874
1146	O75038-4	[R].ADSLGAPCCGLDPHAIPGR.[S]	2xCarbamidomethyl [C8; C9]; 1xPhospho [S3(100)]	O75038-4 [1060-1078]	O75038-4 1xPhospho [S1062(100)]		18.113	17.4193	16.7082	16.3798		17.1983	17.2679	15.8689							15.9435	15.3746	15.9054	16.4859		15.9735	15.7356		16.7264
1147	O75038-4	[R].ARADSLGAPCCGLDPHAIPGR.[S]	2xCarbamidomethyl [C10; C11]; 1xPhospho [S5(100)]	O75038-4 [1058-1078]	O75038-4 1xPhospho [S1062(100)]		17.3512			16.3771		16.2989	16.9571	15.8127	16.1281	15.7851		16.2057		16.2795		15.3063	16.3145	15.9721		16.1705	16.2488		16.0284	16.8499
1148	O75038-4	[R].ERPPSPGPASR.[Q]	1xPhospho [S5(100)]	O75038-4 [1038-1048]	O75038-4 1xPhospho [S1042(100)]		19.6893	19.8064	19.833	20.3103	18.4818	21.171	19.5227	19.206	18.4689	18.2359	19.401	20.8219	17.6403	18.787	20.4996	18.7749	20.5289	18.3351	17.2304	20.179	20.3841	19.3262	19.806	19.6408	17.5439
1149	O75038-4	[R].LVVGSFSR.[R]	1xPhospho [S5(100)]	O75038-4 [575-582]	O75038-4 1xPhospho [S579(100)]		19.124	19.8501	19.3862	18.9501	18.3873	19.6237	19.581	19.3448	18.0452	18.6037	18.9133	19.3551		18.6188	19.3162	18.1287	19.0948	19.1663		19.1032	19.1241	17.9801	19.3056	19.2617
1150	O75044	[R].SASTAGDIACAFRPVK.[S]	1xCarbamidomethyl [C10]; 1xPhospho [S3(100)]	O75044 [1011-1026]	O75044 1xPhospho [S1013(100)]		19.6986	18.8629	18.4715	17.6712	15.9337	17.2657	18.31	18.0792	16.6596	17.4854	19.3168	17.4879	15.3173	17.0586	18.0178	17.296	19.0736	18.1513		18.2776	18.7716	17.3503	18.6685	18.4165	15.4905
1151	O75044	[K].TSPVVAPTSEPSSPLHTQLLKDPEPAFQR.[S]	2xPhospho [S9(98.7); T17(97.5)]	O75044 [982-1010]	O75044 2xPhospho [S990(98.7); T998(97.5)]		18.9782	19.6111	18.2331	18.878	17.5061	17.7622	19.2227	18.924	18.2179	20.0191	19.7912	19.3084		19.1742	19.2841	19.3287	19.2548	19.6682		18.4701	19.0055	16.605	19.7786	19.7653	16.18
1152	O75044	[K].TSPVVAPTSEPSSPLHTQLLK.[D]	2xPhospho [S9(99.2); S13(98.4)]	O75044 [982-1002]	O75044 2xPhospho [S990(99.2); S994(98.4)]		18.033	18.172	16.4555	16.0941		16.0112	16.2783	15.5359		17.0713	17.6337	17.5518		16.2012	15.4348	16.6483	16.8192	17.1658			17.1304		17.7059	17.5568
1153	O75044	[R].HSSLKNRLDSPQIR.[K]	1xPhospho [S3(99.5)]	O75044 [907-920]	O75044 1xPhospho [S909(99.5)]		15.2235		15.4976	16.0036		15.2603	16.8607	15.7969	15.9737	16.7583	18.087	17.4312	15.161	17.2281	16.0138	15.6614	17.396	16.5308		15.8334	16.572		14.6149	15.4175
1154	O75044	[K].STVSETFMSKPSIAK.[R]	1xPhospho [S4(100)]	O75044 [424-438]	O75044 1xPhospho [S427(100)]			16.2553	16.1272	15.9669	16.7458				16.4211	16.5729	16.2983			15.7559	15.8354	16.0883	16.0221	15.76		16.8483	16.7397	16.6124		16.6501
1155	O75044	[R].SPDSTANVR.[I]	1xPhospho [S1(100)]	O75044 [206-214]	O75044 1xPhospho [S206(100)]		15.2685	17.2857		17.3836	15.7488				17.0626		16.7889		16.2973	17.8277	16.3323		16.8995			16.9831	17.8356	17.1226
1156	O75051	[R].YTGSPDSLR.[S]	1xPhospho [S4(100)]	O75051 [1627-1635]	O75051 1xPhospho [S1630(100)]		19.1011	19.2875	19.0774	18.7378	19.1747	18.855	18.7886	18.7537	18.8337	19.0583	19.0025	19.326	18.1885	18.5345	18.7441	18.8068	18.982	18.5435	18.5759	18.3841	19.1067	18.7034	18.7295	19.0819
1157	O75052	[K].VSHPQEPMLTASPR.[M]	1xPhospho [S12(100)]	O75052 [255-268]	O75052 1xPhospho [S266(100)]		16.8618	15.6111	17.0746	15.9597	16.5961	15.2564	15.7003	15.6397	17.1307	15.9484	16.1095	14.53		17.2437	16.1147	16.1187	15.8246	16.0574	15.4757	15.695	15.3183	16.7458	15.3161	16.0313
1158	O75052	[K].LSGQNAMGSQDSLLEITFR.[S]	2xPhospho [S9(100); S12(100)]	O75052 [363-381]	O75052 2xPhospho [S371(100); S374(100)]			15.295	15.295	15.6245	14.9883	15.1487			16.5565		15.528		14.9846	14.8794	14.7743		13.0967			14.2679		15.0092
1159	O75052	[K].VSHPQEPMLTASPR.[M]	1xOxidation [M8]; 1xPhospho [S12(100)]	O75052 [255-268]	O75052 1xPhospho [S266(100)]		19.8156	20.2572	20.2714	19.8516	20.4043	20.2305	19.7238	20.3417	21.2972	21.1552	20.4469	20.4339	19.0986	20.1289	20.2764	20.2922	21.1753	20.5627	19.2582	20.0411	20.9394	20.6334	20.2473	20.7471	19.5753
1160	O75054	[K].EPHLNYSPTCLEPPVLSIHPGAID.[-]	1xCarbamidomethyl [C10]; 1xPhospho [S7(99.6)]	O75054 [1171-1194]	O75054 1xPhospho [S1177(99.6)]		20.8631	20.5592	19.9533	20.5457	19.4267	20.2777	19.9991	19.5157	20.6455	21.1682	20.3096	19.8384	19.5423	20.0431	20.4231	20.1482	20.609	20.075	18.1893	20.1331	20.5833	20.1627	20.5217	21.0494	16.7186
1161	O75056	[K].KKDEGSYTLEEPK.[Q]	1xPhospho [S6(100)]	O75056 [413-425]	O75056 1xPhospho [S418(100)]		15.9474	15.9216	16.5414	16.7274		16.6848	15.801	16.617	16.2587	16.4362	15.653	16.2234		15.5259	16.5304	16.481	17.0627	16.4989		16.926	17.1052	16.8122	15.5935	15.5999	14.7245
1162	O75061	[K].GASSPDMEPSYGGGLFDMVK.[G]	1xPhospho [S4(100)]	O75061 [8-27]	O75061 1xPhospho [S11(100)]		15.0821	15.0821		14.571			15.97									16.6477		15.3488		14.3239		14.3239
1165	O75061-2; O75061	[R].HLDHYTVYNLSPK.[S]	1xPhospho [S11(100)]	O75061-2 [159-171]; O75061 [102-114]	O75061-2 1xPhospho [S169(100)]; O75061 1xPhospho [S112(100)]		14.9189		14.5651	15.4242			14.4248		15.1226	15.9494	15.2516			14.376	14.9018	15.4276	14.5621			15.4438		16.4955		15.6709
1166	O75061-2; O75061	[R].RSATSTSASPTLR.[V]	1xPhospho [S9(100)]	O75061-2 [619-631]; O75061 [562-574]	O75061-2 1xPhospho [S627(100)]; O75061 1xPhospho [S570(100)]		19.2696	19.4022	19.8475	19.4635	19.8628	19.6646	19.1656	19.1723	20.8814	19.7641	20.124	20.1117	16.4158	19.6573	19.5025	19.3398	20.8069	18.6291	17.5847	19.2099	19.9857	18.7561	19.4588	19.9346	17.1642
1167	O75061-2; O75061	[R].SATSTSASPTLR.[V]	1xPhospho [S8(99.7)]	O75061-2 [620-631]; O75061 [563-574]	O75061-2 1xPhospho [S627(99.7)]; O75061 1xPhospho [S570(99.7)]		21.3738	21.3139	21.0696	21.5884	21.0104	21.3656	21.202	20.9472	21.9433	21.1696	21.5357	21.9459	19.57	21.1239	21.2101	21.4682	22.2369	20.4268	19.457	21.3828	21.8961	21.2562	21.1825	21.1435	18.4733
1168	O75061-2; O75061	[R].SATSTSASPTLR.[V]	2xPhospho [S4(100); S8(100)]	O75061-2 [620-631]; O75061 [563-574]	O75061-2 2xPhospho [S623(100); S627(100)]; O75061 2xPhospho [S566(100); S570(100)]		19.9233	20.1125	19.6833	19.8108	18.6163	20.0346	19.0854	19.3267	19.6259	19.0658	19.7757	19.447	18.525	19.5917	19.635	19.2209	19.9925	19.269	17.0275	19.851	19.7272	19.4516	19.0066	19.0183	16.8655
1169	O75061-2; O75061	[R].RSATSTSASPTLR.[V]	2xPhospho [S5(99.4); S9(99.4)]	O75061-2 [619-631]; O75061 [562-574]	O75061-2 2xPhospho [S623(99.4); S627(99.4)]; O75061 2xPhospho [S566(99.4); S570(99.4)]		18.746	18.5069	19.156	18.8282	17.6026	18.6325	18.5798	18.7326	19.4208	18.4472	18.5839	18.0549	16.8244	18.6774	18.746	18.6324	19.5046	18.6365		18.9443	18.3722	17.9446	17.16	17.8873	15.4059
1170	O75064	[R].SLRDPASPPGR.[L]	1xPhospho [S7(100)]	O75064 [947-957]	O75064 1xPhospho [S953(100)]		18.3547	17.8776	17.9991	17.7344	17.7883	17.7412	17.8216	18.2015	18.7738	18.597	18.646	18.681	16.3892	16.9581	17.517	17.8029	19.0133	17.8296	16.9881	18.4156	17.9502	16.9926	18.2218	18.4512	15.2222
1171	O75064	[R].LQQLLTPSR.[H]	1xPhospho [T6(99.6)]	O75064 [1061-1069]	O75064 1xPhospho [T1066(99.6)]		18.5062	17.3412	16.1156	16.9817		17.379	17.4444	15.8673		17.2144	17.0147	17.6864		15.7815	17.0879	16.5364	17.0489	17.7471		17.619	17.3676	15.7936	17.3846	17.0867	14.716
1172	O75064	[R].SAPSSPAPR.[R]	1xPhospho [S5(100)]	O75064 [732-740]	O75064 1xPhospho [S736(100)]			18.1709		18.577	18.4522	18.6033			17.59		18.1363		18.6511	18.6399	18.6288		18.39			18.4151	18.3073	18.4104
1173	O75064	[K].SGSLGSAR.[G]	1xPhospho [S3(100)]	O75064 [961-968]	O75064 1xPhospho [S963(100)]		13.2937	13.9184		13.8777	15.4958	13.2045		13.1425	14.0549		12.3808			15.3741	13.837		14.6041	14.6041		14.1639	14.6005	13.4411
1174	O75064	[R].SAPSSPAPR.[R]	2xPhospho [S1(100); S5(100)]	O75064 [732-740]	O75064 2xPhospho [S732(100); S736(100)]		13.2966	13.2966		13.8125	13.8474	14.4753			12.9349		12.1886		13.505		13.4807		13.732			14.7915	13.6743	13.8841
1175	O75069	[R].NKFGSADNIAHLKDPLEDGPPEEAAR.[A]	1xPhospho [S5(100)]	O75069 [434-459]	O75069 1xPhospho [S438(100)]		16.3915		15.6923	13.9612		16.0041	16.4475	17.2192		18.6738	17.1227	17.4108		14.5673	16.8346	16.3456	16.4253	17.0367		16.7627	16.5178	16.581	17.9395	18.6274
1176	O75069	[R].ALSGSATLVSSPK.[Y]	1xPhospho [S5(100)]	O75069 [460-472]	O75069 1xPhospho [S464(100)]		17.2221	17.9621	16.7648	16.4309		16.4996	17.0006	16.5442	15.5042	17.5509	18.3538	16.4624	14.7755	16.9295	16.3229	16.4989	17.1216	16.8445	17.9671	16.4468	17.2149	15.5751	17.0735	16.5875	15.9091
1177	O75069	[K].FGSADNIAHLKDPLEDGPPEEAAR.[A]	1xPhospho [S3(100)]	O75069 [436-459]	O75069 1xPhospho [S438(100)]		15.2834	15.8519	14.5578	15.2924		15.588	14.2939	14.1892		14.9873		13.2609	14.5509		14.8513	16.1907	15.1676	15.3501	16.6492	16.0868	16.1693	15.8717	13.9059	14.1672	13.4605
1178	O75069	[K].SSSLEPQRGSPHLLR.[K]	1xPhospho [S10(100)]	O75069 [185-199]	O75069 1xPhospho [S194(100)]					16.9317		16.9317									15.8716		16.412				16.9691
1179	O75069; Q9ULS5	[R].NKFGSADNIAHLK.[DN]	1xPhospho [S5(100)]	O75069 [434-446]; Q9ULS5 [212-224]	O75069 1xPhospho [S438(100)]; Q9ULS5 1xPhospho [S216(100)]		18.641	16.8574	18.0238	17.5084		16.3709	17.3911	17.3958	19.4011	18.095	19.3136	18.2978	16.675	18.3922	18.4126	17.6433	18.4479	18.2714	16.2171	18.4213	18.6633	18.2535	17.933	19.7919	16.0272
1180	O75069; Q9ULS5	[K].FGSADNIAHLK.[DN]	1xPhospho [S3(100)]	O75069 [436-446]; Q9ULS5 [214-224]	O75069 1xPhospho [S438(100)]; Q9ULS5 1xPhospho [S216(100)]		17.9302	17.5496	16.4705	15.9761	15.0927	14.6519	16.7531	16.1183	17.8608	15.7222	16.6169	16.432	16.3819	17.4304	16.2894	17.4643	15.6117	16.4739		16.3353	17.1655	17.3384	15.8319	16.7056	16.2817
1181	O75083	[K].VFASLPQVER.[G]	1xPhospho [S4(100)]	O75083 [8-17]	O75083 1xPhospho [S11(100)]		14.776			15.9711			15.0089	15.0089			16.8357						15.2155			14.9902		15.1719		15.1088	15.2906
1182	O75083	[R].YTSLMLR.[D]	1xOxidation [M5]; 1xPhospho [S3(100)]	O75083 [390-396]	O75083 1xPhospho [S392(100)]		14.4252	13.6651		12.4526	12.4396	13.3239	13.7702	13.6623		12.7959		13.2263	13.2136	13.4727	14.764	13.7448		11.8241		13.7754		14.9842	13.3918	13.5422	14.5554
1183	O75096	[R].RGSLPDTGWK.[H]	1xPhospho [S3(100)]	O75096 [1885-1894]	O75096 1xPhospho [S1887(100)]		15.6227	15.7452	15.5072	14.9561	15.5759	15.1919			15.1834			15.6003	16.5773	16.0761	15.4503	16.1917		15.7133		15.7243	15.6038	16.8453	15.101	15.8067	17.0663
1184	O75110	[R].RDSKIPGTVVR.[S]	1xPhospho [S3(100)]	O75110 [364-374]	O75110 1xPhospho [S366(100)]		18.9977	18.6766	18.3185	19.618		20.34	18.7176	18.2588	18.6825	18.5633	18.4343	18.553	17.8817	18.2554	19.0699	18.3023	19.313	19.0697	18.0577	18.83	19.4756	19.0896	18.8389	17.8798	17.5185
1185	O75110	[K].LSVHDRSLK.[V]	1xPhospho [S7(100)]	O75110 [623-631]	O75110 1xPhospho [S629(100)]		16.0846	15.3436	16.4412	16.9249		17.1885	16.2932	16.7699	16.1115	16.7819	16.6811	15.8061	15.6028	15.8874	17.0162	16.0369	16.1567	15.9901	16.686	16.2628	16.223	15.7763	15.8667	16.0911	15.1608
1186	O75113	[K].KQFSLENVQEGEILHDAK.[T]	1xPhospho [S4(100)]	O75113 [297-314]	O75113 1xPhospho [S300(100)]		17.3054	16.7753	17.1587	16.9171		17.2122	17.4105	17.2349	18.2766	18.1318	17.0829	17.9209	16.2473	16.3322	17.1314	17.4127	17.6429	16.9094	17.6179	17.2843	17.3498	17.7201	17.2259	18.068	16.9238
1187	O75113	[R].NKAGTPVSELTK.[Q]	1xPhospho [T5(100)]	O75113 [238-249]	O75113 1xPhospho [T242(100)]		18.2263	18.0726	19.1622	18.3826	17.1203	18.3371	17.5428	18.0926	18.1286	18.8315	19.157	19.3426	17.1152	18.0656	18.8688	17.6684	18.7036	18.9435	19.29	18.3178	18.2075	17.6939	19.1577	19.7905
1188	O75113	[K].AGTPVSELTK.[Q]	1xPhospho [T3(100)]	O75113 [240-249]	O75113 1xPhospho [T242(100)]		18.0239	18.1738	17.5706	17.9712	17.871	18.0552	17.7601	17.6142	17.6383	17.5934	17.7475	17.8125	17.9521	17.8629	17.7537	17.9416	17.5967	17.7482	17.3032	18.2162	18.1492	17.9689	18.2134	17.7977	17.7476
1190	O75116	[R].ENLLLSDSPSCR.[E]	1xCarbamidomethyl [C11]; 1xPhospho [S8(100)]	O75116 [418-429]	O75116 1xPhospho [S425(100)]		16.6736	16.6163	16.5076	16.5219		16.3923	15.2286	14.6209	15.1332	16.0314		16.1736		16.4498	15.6612	16.3417	16.3338	15.6665		16.112	15.6982	16.5079	16.0399	16.7205
1191	O75116	[R].ENLLLSDSPSCRETDSIQSR.[K]	1xCarbamidomethyl [C11]; 1xPhospho [S8(98.8)]	O75116 [418-437]	O75116 1xPhospho [S425(98.8)]		15.4058	15.5687	15.5793	16.1241			16.7248			15.8263		15.8857		15.9461	15.7832	15.7726	16.5742			15.4127	15.2708	15.129	16.0043	15.8661
1192	O75116	[K].IQQNQSIR.[R]	1xPhospho [S6(100)]	O75116 [1369-1376]	O75116 1xPhospho [S1374(100)]		17.6372	18.7255	19.1412	18.1425		18.3929	19.0588	18.6779			18.2576	18.1251	17.961	19.5626	18.632	17.6114	17.2698		16.3754	17.8917	17.928	17.0967	17.4221	16.8201
1193	O75121	[R].SDSPAADSDASSLHEQPQQIAIK.[V]	1xPhospho [S3(99.2)]	O75121 [296-318]	O75121 1xPhospho [S298(99.2)]		19.0994	19.0994	19.0994		17.8582			21.5141	21.5141	21.7476		21.7476			15.8989			18.6535					22.6115	22.5849
1194	O75122	[R].VLNTGSDVEEAVADALK.[K]	1xPhospho [S6(100)]	O75122 [591-607]	O75122 1xPhospho [S596(100)]		16.1248	16.4478	16.7186	15.9075	16.7585	16.3497	17.1893	17.8956	17.7065	16.7198	16.1485	15.6594	17.4249	17.0223	16.6586	17.0643	15.7439	16.4114	16.7853	16.41	15.8118	16.3466	15.9048	15.8082	17.2358
1195	O75122-2	[R].ICDYKSFDDEESVDGNRPSSAASAFK.[V]	1xCarbamidomethyl [C2]; 1xPhospho [S6(100)]	O75122-2 [9-34]	O75122-2 1xPhospho [S14(100)]		18.8603	19.4444	20.0152	19.6469	17.1143	20.4931	19.4348	19.5854	20.4146	20.3965	19.6939	19.253	17.6732	19.7927	19.7844	19.0459	20.0919	19.7514		20.0179	19.399	20.8606	20.3567	20.7683
1196	O75122-2	[R].ICDYKSFDDEESVDGNRPSSAASAFKVPAPK.[T]	1xCarbamidomethyl [C2]; 1xPhospho [S6(100)]	O75122-2 [9-39]	O75122-2 1xPhospho [S14(100)]		16.3245		18.7049	15.4386		15.4735	16.1962	18.3381	17.2864	18.1804	16.9858	16.1682			15.8357	15.8875	16.5545	16.2771		15.1764	15.0898		17.5702	18.2525
1197	O75122-2	[K].RICDYKSFDDEESVDGNRPSSAASAFK.[V]	1xCarbamidomethyl [C3]; 1xPhospho [S7(100)]	O75122-2 [8-34]	O75122-2 1xPhospho [S14(100)]					14.6661			12.5407		9.8005	16.6832				14.8182	14.7296	14.9068	10.4185	10.4821	14.9218	16.4342	14.7347	13.301	11.3229	15.2342
1198	O75122-3	[K].DKSFDDEESVDGNRPSSAASAFK.[V]	1xPhospho [S3(100)]	O75122-3 [239-261]	O75122-3 1xPhospho [S241(100)]		15.3239	16.3679	15.579	16.3009		16.1941		16.6513	16.6809	17.4343		16.4631	16.3509	16.5823	15.2922	16.3124		16.0724		16.2062	16.2322	16.7918	16.8506	17.1422	17.41
1199	O75122-3; O75122	[R].LGAGALNAGSYASLEDTSDKLDGTASEDGR.[V]	1xPhospho [S10(100)]	O75122-3 [629-658]; O75122 [395-424]	O75122-3 1xPhospho [S638(100)]; O75122 1xPhospho [S404(100)]		18.4716	18.1969	18.1555	17.0787	17.0261	18.221	17.8039	17.6364	18.0716	17.1479	17.6411	16.7969	15.457	17.5191	17.8304	17.4708	17.8491	17.3513		17.8655	17.7093	17.8403	17.2351	17.5737
1200	O75122-3; O75122	[R].IPRPSVSQGCSR.[E]	1xCarbamidomethyl [C10]; 1xPhospho [S11(100)]	O75122-3 [753-764]; O75122 [519-530]	O75122-3 1xPhospho [S763(100)]; O75122 1xPhospho [S529(100)]		19.3021	19.7376	19.4768	20.21	18.3958	20.2901	19.4601	19.4818	19.4348	19.3884	19.6527	19.3932	19.0167	20.0259	19.9344	19.7064	20.0887	19.59	19.1154	20.1089	19.8754	20.1293	19.6979	19.2714	18.4585
1201	O75122-3; O75122	[R].LSSSVSAMR.[V]	1xOxidation [M8]; 1xPhospho [S4(100)]	O75122-3 [795-803]; O75122 [582-590]	O75122-3 1xPhospho [S798(100)]; O75122 1xPhospho [S585(100)]		17.9449	17.7656	17.8997	17.0216	17.3292	17.213	17.5113	17.6319	17.6598	17.2218	17.7099	16.8437	16.2423	17.4002	17.5311	17.0446	17.6335	17.7736		17.1416	16.8318	15.4812	16.6464	16.2789	15.2544
1202	O75122-3; O75122	[R].IPRPSVSQGCSR.[E]	1xCarbamidomethyl [C10]; 2xPhospho [S7(100); S11(100)]	O75122-3 [753-764]; O75122 [519-530]	O75122-3 2xPhospho [S759(100); S763(100)]; O75122 2xPhospho [S525(100); S529(100)]		20.7269	21.0699	19.1463	20.3967	17.7931	20.9415	19.5073	19.4281	19.0214	18.2879	19.4913	19.1925	20.182	19.8611	19.819	19.6663	19.0973	20.6381	18.5925	20.3879	19.6499	20.528	19.7308	18.3382	19.4673
1203	O75122-3; O75122	[R].GVTEAIQNFSFRSQEDMNEPLKR.[D]	1xPhospho [S10(99.3)]	O75122-3 [1164-1186]; O75122 [943-965]	O75122-3 1xPhospho [S1173(99.3)]; O75122 1xPhospho [S952(99.3)]		14.438	14.9402	15.4842	16.3595	14.3833	16.2844			16.9324	16.8329	16.3503		14.6009	15.7732	16.121		16.5156	15.4555		15.8481		17.7261	15.6419	17.7905
1204	O75122-3; O75122	[K].MVSQSQPGSR.[S]	1xPhospho [S5(100)]	O75122-3 [685-694]; O75122 [451-460]	O75122-3 1xPhospho [S689(100)]; O75122 1xPhospho [S455(100)]		18.1352	18.0253	18.2531	18.7088	17.8738	18.4322	18.8709	18.7756	18.6033	15.6218	18.2466	18.0524	17.6912	19.6096	19.0145	18.4569	18.4396		17.508	19.2524	19.0759	18.5546	18.03	17.7811	18.5731
1205	O75122-3; O75122	[R].LSSSVSAMR.[V]	1xPhospho [S4(100)]	O75122-3 [795-803]; O75122 [582-590]	O75122-3 1xPhospho [S798(100)]; O75122 1xPhospho [S585(100)]		19.8936	19.6758	19.3733	18.7871	17.3971	19.2819	18.7499	17.9466	18.3392	17.8566	18.966	18.1366	17.4217	19.1482	18.6642	18.1631	18.8996	19.0111		18.9182	18.0435	18.5191	18.3318	18.1633
1206	O75122-3; O75122	[R].EASPSRLSVAR.[S]	1xPhospho [S3(100)]	O75122-3 [739-749]; O75122 [505-515]	O75122-3 1xPhospho [S741(100)]; O75122 1xPhospho [S507(100)]		17.5944	17.4858	18.7794	18.9265	17.7505	16.4643	18.2981	17.7693	18.3277	17.4925	18.6736	18.7387	16.6098	18.925	17.8679	17.9244	19.1474	17.6921	19.4926	17.5892	18.0484	16.053	17.44	17.6858	15.1748
1207	O75122-3; O75122	[K].MVSQSQPGSR.[S]	2xPhospho [S5(100); S9(100)]	O75122-3 [685-694]; O75122 [451-460]	O75122-3 2xPhospho [S689(100); S693(100)]; O75122 2xPhospho [S455(100); S459(100)]		16.867	17.3376		16.5731		16.6492					15.6453		16.5161	16.7895	16.3569					17.0458		16.4991
1208	O75122-3; O75122	[R].ESSRDTSPVR.[S]	2xPhospho [S3(100); S7(100)]	O75122-3 [769-778]; O75122 [535-544]	O75122-3 2xPhospho [S771(100); S775(100)]; O75122 2xPhospho [S537(100); S541(100)]			17.3524		18.0339	18.4918	17.8533			18.2688		17.8076		17.8761	17.9837	18.0914		18.2124		18.3877	18.0772	18.6586	18.0977
1209	O75122-3; O75122; O75122-2	[R].SSSSSQESLNRPFSSK.[W]	1xPhospho [S5(100)]	O75122-3 [557-572]; O75122 [323-338]; O75122-2 [329-344]	O75122-3 1xPhospho [S561(100)]; O75122 1xPhospho [S327(100)]; O75122-2 1xPhospho [S333(100)]		19.4862	19.7139	20.0577	19.9106	18.9803	20.0172	19.2883	20.0149	20.3736	19.9366	20.1944	19.4053	18.5832	19.9961	19.8935	19.5409	20.3264	19.895	18.6792	20.0267	19.8682	19.799	19.413	19.7709	18.2551
1210	O75122-3; O75122; O75122-2	[R].SRSDIDVNAAAGAK.[A]	1xPhospho [S3(100)]	O75122-3 [602-615]; O75122 [368-381]; O75122-2 [374-387]	O75122-3 1xPhospho [S604(100)]; O75122 1xPhospho [S370(100)]; O75122-2 1xPhospho [S376(100)]		22.9659	22.8711	22.9042	23.0099	22.2053	22.9162	22.6188	22.5424	23.1545	22.7788	23.1242	22.7853	21.972	23.1165	23.0865	22.6691	23.1609	22.996	22.2175	22.9849	23.0109	22.6558	22.7479	22.7791	21.5158
1211	O75122-3; O75122; O75122-2	[K].SSGSVASLPQSDR.[S]	1xPhospho [S4(100)]	O75122-3 [544-556]; O75122 [310-322]; O75122-2 [316-328]	O75122-3 1xPhospho [S547(100)]; O75122 1xPhospho [S313(100)]; O75122-2 1xPhospho [S319(100)]		18.6769	18.2104	18.1921	18.003	16.5597	18.5434	18.0644	17.6966	17.1723	16.9444	18.4769	17.5639	16.245	17.7893	18.1489	17.1904	18.2251	18.0266		18.4459	18.0754		17.4193	16.9199
1212	O75122-3; O75122; O75122-2	[K].ASSLPGSLQR.[S]	1xPhospho [S3(100)]	O75122-3 [592-601]; O75122 [358-367]; O75122-2 [364-373]	O75122-3 1xPhospho [S594(100)]; O75122 1xPhospho [S360(100)]; O75122-2 1xPhospho [S366(100)]		18.1759	17.6345	18.2088	17.9315	18.4906	18.0157	18.3757	18.2245	18.4817	17.942	18.1179	17.923	17.6523	18.1535	18.3237	18.1233	18.1331	17.9109	18.5215	18.2524	18.0395	17.7702	17.7695	17.63	17.553
1213	O75128	[R].KLSTQDRPAAIHR.[S]	1xPhospho [S3(99.6)]	O75128 [960-972]	O75128 1xPhospho [S962(99.6)]										9.29673				14.494	14.494						9.50562	9.50562	9.50562			20.4242
1214	O75128	[R].LQADPKPISPQQK.[S]	1xPhospho [S9(100)]	O75128 [807-819]	O75128 1xPhospho [S815(100)]		18.3925		18.3925	23.1146		23.1146	14.4395						22.9572		22.9572				24.5798			27.2643			23.1089
1215	O75131	[K].EASRSSPVEFECINEK.[K]	1xCarbamidomethyl [C12]; 1xPhospho [S3(99.1)]	O75131 [238-253]	O75131 1xPhospho [S240(99.1)]		15.7756	16.9408	15.8763	16.5189		16.6545	15.9479	16.5573	16.4806	16.2288	15.6849	14.903	16.3522	16.9877	15.991	17.5293	16.3321	15.9997	16.004	16.8864	16.7848	16.8289	16.3138	16.1073	15.6733
1216	O75140-1	[R].DTSLGSPK.[E]	1xPhospho [S6(100)]	O75140-1 [440-447]	O75140-1 1xPhospho [S445(100)]			14.9765		14.0633		14.0633						14.3084										15.493
1217	O75145	[R].GEGPAIPGDTPPPTPR.[S]	1xPhospho [T10(100)]	O75145 [705-720]	O75145 1xPhospho [T714(100)]		21.7449	21.9507	21.2535	21.477	21.1929	21.9259	21.1412	21.0364	22.0265	22.1168	21.9356	21.9837	20.2125	21.1657	21.2423	21.2687	22.1017	21.4456	19.7096	21.9852	22.0659	21.6154	21.8821	21.8976	19.738
1218	O75145	[R].RGSALGPDEAGGELER.[L]	1xPhospho [S3(100)]	O75145 [15-30]	O75145 1xPhospho [S17(100)]		21.329	22.0328	21.1136	21.6519	20.1689	22.3129	20.6673	20.8904	21.8517	21.6117	21.7085	21.319	19.6723	21.4156	21.364	20.9265	22.2209	21.8352	19.1531	22.0278	22.044	21.6839	21.6052	21.4989	19.2087
1219	O75145	[R].QAQSPGGVSSEVEVLK.[A]	1xPhospho [S4(100)]	O75145 [139-154]	O75145 1xPhospho [S142(100)]		17.2972	17.3131	17.2665	17.0796	16.3201	17.12	17.2667	16.5587	17.7772	17.3483	17.2402	17.509	15.2283	17.2454	17.2575	17.2041	18.2688	17.2482		17.6007	17.612	16.8301	16.8768	16.8365	14.9742
1220	O75145	[R].SAAAGALGSPGLPLRK.[L]	1xPhospho [S9(100)]	O75145 [1156-1171]	O75145 1xPhospho [S1164(100)]		20.3754	20.842	20.2729	20.3645	19.436	20.9563	19.9177	20.029	19.2735	20.508	21.4797	21.2554	19.0406	19.8549	20.6517	18.9479	21.27	20.5589	17.6816	20.9517	21.2077	19.4564	21.2219	21.3098	18.3661
1221	O75145	[R].SAAAGALGSPGLPLR.[K]	1xPhospho [S9(100)]	O75145 [1156-1170]	O75145 1xPhospho [S1164(100)]		20.1082	20.3794	19.4754	19.574	19.5017	19.7775	19.2768	19.3907	18.8493	19.6658	20.7813	20.6009	18.6117	19.2033	19.7067	18.9194	20.6059	19.8999	17.398	19.7613	20.4105	18.5744	20.2595	20.1605	17.6517
1222	O75145	[R].DSSSLAGTPSDETLATDPLGLAK.[L]	1xPhospho [T8(100)]	O75145 [785-807]	O75145 1xPhospho [T792(100)]		18.6283			16.5881			19.1782			18.5986		18.8115			16.4538	16.6666	17.6088	17.396		17.201	16.9882		16.9014	18.5124
1223	O75145	[R].VSSSGLDSLGR.[Y]	1xPhospho [S8(100)]	O75145 [638-648]	O75145 1xPhospho [S645(100)]		18.4745	19.1802	17.8893	18.3352	17.4636	18.5648	18.0954	17.2045	17.1873	18.3665	17.9715	18.2388	17.0687	17.7549	17.9438	17.8095	18.7519	18.4727		18.5967	19.0609	17.9606	18.1867	18.0968	16.542
1224	O75145	[R].GEGPAIPGDTPPPTPR.[S]	2xPhospho [T10(100); T14(100)]	O75145 [705-720]	O75145 2xPhospho [T714(100); T718(100)]		19.0422	18.6022	17.5334	18.2586	17.6756	18.6037	18.4031	17.3929	16.1524	17.615	18.7541	18.7945	16.9598	17.0386	18.2326	17.364	18.8244	18.4383		18.8928	18.9456	17.1413	18.3718	18.2925	16.3307
1225	O75145	[R].LAPPSPAREGTDK.[A]	1xPhospho [S5(100)]	O75145 [679-691]	O75145 1xPhospho [S683(100)]		18.778	18.8895	19.257	19.2186	18.4045	19.4558	19.0252	18.9223	19.4087	19.6891	19.3107	19.1777	17.3557	18.9698	19.5412	18.7667	19.5881	18.994		19.7739	19.3448	17.8115	19.6465	19.53	16.9567
1226	O75145	[R].LRELGHEKDSLQR.[Q]	1xPhospho [S10(100)]	O75145 [60-72]	O75145 1xPhospho [S69(100)]		18.4989		19.2985	18.8531			18.4437	18.407	19.0079	20.3313	19.4751	20.4558	17.649		17.9199	17.6822	19.8879	19.5762		18.8284	19.1674		21.1727	21.2003
1227	O75145	[R].SSCSLPPSLTTSTLASPSPPSSGHSTPR.[L]	1xCarbamidomethyl [C3]; 1xPhospho [S18(100)]	O75145 [651-678]	O75145 1xPhospho [S668(100)]		17.7023	17.4544	16.9617	16.3738		16.6132	16.8859	16.8374	16.4684	17.7768		17.8394		15.8479	16.6311	16.3738	15.8889	16.2214		16.5275	17.1572	16.8607	17.3048	17.4805
1228	O75145	[R].SLPGSALELR.[Y]	1xPhospho [S1(100)]	O75145 [508-517]	O75145 1xPhospho [S508(100)]		17.0745	16.9131	16.8875	16.5971	16.0463	16.7428	16.6295	16.6571	16.7113	17.0262	16.6492	16.8333	15.9497	16.1378	16.9382	16.7025	16.9791	16.6529		16.7491	16.6428	15.9961	16.6088	16.9455	15.1709
1229	O75145	[R].ELGHEKDSLQR.[Q]	1xPhospho [S8(100)]	O75145 [62-72]	O75145 1xPhospho [S69(100)]		18.0168	17.0966	17.2726	18.4635			17.3469	16.6219	16.7667	17.7964		18.3482		17.4344	17.6992	17.9643	17.5484	17.1583	18.3001	18.3626	17.7901	18.314	18.085	17.9301
1230	O75145	[R].VSSSGLDSLGRYR.[S]	1xPhospho [S8(100)]	O75145 [638-650]	O75145 1xPhospho [S645(100)]		15.8594	14.9126	16.5996	16.517		16.1919	16.7618	16.1609	15.6134	15.7888	17.5287	16.6546	14.9638	16.6567	16.6437	15.0813	17.8426	16.5684		17.0978	17.2817		16.4762	16.1497
1231	O75145	[R].LAPPSPAR.[E]	1xPhospho [S5(100)]	O75145 [679-686]	O75145 1xPhospho [S683(100)]		22.1528	21.6289	21.5398	21.31	21.8098	20.963	21.2061	21.9166	20.3944	22.3471	23.6237	21.8451	20.2607	20.9273	21.1645	21.7764	22.9711	21.5951	21.8507	20.4807	21.0767	20.5172	22.2309	22.6248	20.8133
1232	O75147	[K].ASSGDQGSPPCFLR.[F]	1xCarbamidomethyl [C11]; 1xPhospho [S8(100)]	O75147 [3-16]	O75147 1xPhospho [S10(100)]			19.2824	19.9634		20.08	19.0557	17.9177	18.5987			19.0833		19.1246	18.4436			17.0994				17.5201	17.1769	20.0786		19.7354
1233	O75151	[K].RKGSDDAPYSPTAR.[V]	1xPhospho [S4(100)]	O75151 [896-909]	O75151 1xPhospho [S899(100)]		17.7846	17.2292	17.8286	18.1139	17.0358	17.7772	17.7528	18.1932	18.0946	17.288	17.9556	18.0593	17.1735	17.7865	18.4344	18.4001	18.2581	17.7535	18.4647	17.8433	17.9339	18.1269	18.1002	17.6943	17.743
1234	O75151	[K].DSDYVYPSLESDEDNPIFK.[S]	1xPhospho [S11(100)]	O75151 [872-890]	O75151 1xPhospho [S882(100)]		15.1791	16.4212	13.8215	15.1491	14.7366	15.6897						15.4921	16.27	16.2443	15.5056	17.1114		16.1269	15.1457	15.4362	15.5395	15.6264	15.919	14.1463	15.1775
1235	O75151	[R].KGSDDAPYSPTAR.[V]	1xPhospho [S3(100)]	O75151 [897-909]	O75151 1xPhospho [S899(100)]		19.6603	17.9648	18.9103	18.854	19.7591	19.0773	17.7839	17.4233	17.9289	17.8059	19.1009	17.6841	17.6692	19.1688	19.2259	19.1013	19.3586	18.9335	19.8498	18.5597	18.5028	19.3247	18.2433	18.2568	19.0046
1236	O75151	[K].AVRPEVNTVASSDEVCDGDREKEEPPSPIEATPPQSLLEK.[V]	1xCarbamidomethyl [C16]; 1xPhospho [S27(98.3)]	O75151 [448-487]	O75151 1xPhospho [S474(98.3)]			15.9253		17.4505		17.7131	16.3756	16.2392	16.8849	17.6149	16.5214	15.9636		16.3452	15.9018	16.5421	16.3508	16.4243	16.9621	17.8178	17.388	18.4359	17.4025	15.1687
1237	O75151	[K].RDLSFLLDKK.[A]	1xPhospho [S4(100)]	O75151 [702-711]	O75151 1xPhospho [S705(100)]		17.2379		15.7365	15.9186		16.029	15.9116	16.1964	15.7536	15.7671	17.0953	16.3704	14.0662	15.0359	16.3003	15.9768	16.6508	16.3563	15.5788	16.4277	17.2786	15.4287	16.5609	16.0385	14.1145
1238	O75151	[K].RKGSDDAPYSPTAR.[V]	2xPhospho [S4(100); S10(99.4)]	O75151 [896-909]	O75151 2xPhospho [S899(100); S905(99.4)]		14.4772	14.364	14.6937			13.5968	14.2663	14.4753	14.2278	13.8301	13.4109	13.6233	14.9941	14.8183	15.2941	15.4796	14.5686	14.4905	15.7874	15.0601		14.6481	13.9629	14.1307
1239	O75152	[R].KFSAGGDSDPPLKR.[S]	1xPhospho [S3(100)]	O75152 [288-301]	O75152 1xPhospho [S290(100)]		19.1384	19.5862	19.303	19.7712	19.3715	19.609	19.2882	20.1497	19.1108	19.5941	20.0525	19.6583	20.6676	19.7521	19.5379	19.6317	19.0124	20.4572	20.3025	19.6432	19.3651	19.5096	20.4885	19.9246	21.8659
1240	O75152	[K].KVEAPETNIDKTPK.[K]	1xPhospho [T12(100)]	O75152 [310-323]	O75152 1xPhospho [T321(100)]		13.1206				14.7383		17.3234				14.947		18.8376			17.5757		17.3363	16.0743						20.0796
1241	O75152	[R].RLSSASTGKPPLSVEDDFEK.[L]	1xPhospho [S3(100)]	O75152 [756-775]	O75152 1xPhospho [S758(100)]		18.2695	17.4081	18.8734	18.8633	18.8092	18.9023	18.2841	19.0707	18.1085	17.9041	18.7244	17.8646	19.2632	18.5093	19.0101	17.6896	18.292	19.339	19.0589	18.5868	18.3508	19.3976	18.4734	18.4099	20.5315
1242	O75152	[K].TVLPTVPESPEEEVK.[A]	1xPhospho [S9(100)]	O75152 [100-114]	O75152 1xPhospho [S108(100)]			19.6472	18.9501	18.142	19.0012	18.6833		17.8769	17.5777		18.5412		18.8888	18.0424	17.2962	18.5406			17.7678		17.9781	19.2214	18.6925	18.3523	20.1551
1243	O75152	[K].LSVQSNPSPQLR.[S]	1xPhospho [S8(100)]	O75152 [125-136]	O75152 1xPhospho [S132(100)]		16.326						16.4624		15.2758	16.5152	17.0201	18.3347	17.6085	16.0287	15.8519	15.7053		17.8652		16.1392	15.9376	17.0761	17.9562	17.5001	19.9281
1245	O75155	[K].AVLLEALGSPSEDVR.[A]	1xPhospho [S9(99.7)]	O75155 [864-878]	O75155 1xPhospho [S872(99.7)]		16.4992	16.4992					15.9176	15.8368	15.9985	16.8954	16.7336						15.9763			15.5799		15.7417	17.6617	17.861
1246	O75155	[R].VPTSPTAIR.[T]	1xPhospho [S4(100)]	O75155 [227-235]	O75155 1xPhospho [S230(100)]		17.5253	17.2362	16.8809	17.1529	16.132	17.0984	17.5888	16.8361	17.4732	18.0659	17.6654	17.7605	16.651	16.8118	17.0233	16.8132	17.5099	17.2617	16.8472	16.7733	16.6726	16.822	17.6132	17.7878	15.9868
1247	O75157	[R].SGDCIRHSSTFDQTAER.[D]	1xCarbamidomethyl [C4]; 1xPhospho [S8(100)]	O75157 [198-214]	O75157 1xPhospho [S205(100)]		18.7756	18.5433	18.1926	18.9709		19.3646	18.6431	17.89	17.2485	18.4883	18.6205	17.9578	17.8928	18.5431	19.2323	18.3826	19.3243	18.7752		19.3803	19.6551	18.2432	19.2256	18.7579	16.9939
1248	O75157	[R].HSSTFDQTAER.[D]	1xPhospho [T4(100)]	O75157 [204-214]	O75157 1xPhospho [T207(100)]		18.4524	17.9234	17.6889	17.0806		18.2233	17.7911	17.4357				17.795		16.7733	17.2357	17.0702	15.6552	15.8775		17.2808	16.1088	16.3172	18.2715	16.2677
1249	O75161	[R].IFSNQPDSPISASQDKR.[L]	1xPhospho [S8(100)]	O75161 [135-151]	O75161 1xPhospho [S142(100)]		15.0187	15.0187						16.0052	16.8804	15.9923	15.1171								17.3407	15.0583		15.1411	15.6004	15.5713	14.9915
1250	O75167	[R].KLSLRPTVAELQAR.[R]	1xPhospho [S3(100)]	O75167 [558-571]	O75167 1xPhospho [S560(100)]		16.6376			13.6925		13.4471		16.0104		15.9263		15.3387	16.0352		13.9582	14.552	13.1533	14.1368	14.231	13.3254	13.2804	15.538	15.9889	16.2054	18.7381
1251	O75167	[R].RLSQRPTTEELEQR.[N]	1xPhospho [S3(100)]	O75167 [520-533]	O75167 1xPhospho [S522(100)]		18.5416							18.5098					21.3243						22.6122				22.1111		22.1111
1252	O75170	[R].CSSPVDTECSHAEGSR.[S]	2xCarbamidomethyl [C1; C9]; 1xPhospho [S3(100)]	O75170 [769-784]	O75170 1xPhospho [S771(100)]		15.5572	15.4504	16.2627	16.0494	15.8804	15.5614	15.4739	15.865	16.3501	15.2025	15.4881		16.1633	16.4275	15.6065	16.0182	15.6479	15.5524		16.17	15.1249	15.5341	15.2317	15.7708
1253	O75170	[R].RVGTEGLVDSFSQGLER.[S]	1xPhospho [S10(100)]	O75170 [280-296]	O75170 1xPhospho [S289(100)]		14.6214	15.2582	15.5843	15.0658		14.8152	16.2276	15.8083	15.0947		14.899	15.5402	15.3581	15.4056	15.6322	14.7685	15.7943	15.3594	16.1979	15.0236	15.8361	14.9386	15.3489	15.4115	15.4852
1254	O75179	[K].EHYPVSSPSSPSPPAQPGGVSR.[N]	2xPhospho [S12(100); S/Y]	O75179 [2036-2057]	O75179 2xPhospho [S2047(100); S/Y]		17.372	17.5177	16.6845	16.1386	17.3547	16.4594	17.0002	16.6651	16.637	16.5991	16.2498	16.7066	17.336	16.1893	16.2303	16.3894	15.6786	16.5988	16.2562	15.9445	16.3177	16.0555	17.3737	16.1284	17.801
1255	O75179	[K].EHYPVSSPSSPSPPAQPGGVSR.[N]	1xPhospho [S12(100)]	O75179 [2036-2057]	O75179 1xPhospho [S2047(100)]		17.7058	17.745	17.0535	17.3334		17.9322	16.6865	17.6301	17.1873	17.5007	17.1968	16.9105	18.0314	16.6645	17.1263	17.5257	16.9198	18.443	17.744	16.9054	16.5438	16.9819	17.6042	17.8536	18.8553
1256	O75179	[K].ATVPVAAATAAEGEGSPPAVAAVAGPPAAAEVGGGVGGSSR.[A]	1xPhospho [T2(99.4)]	O75179 [4-44]	O75179 1xPhospho [T5(99.4)]		15.033	14.9044		16.5807	15.7809	16.1037		16.5349	17.7978	15.7989	15.9712		16.6376	17.7248	16.8522		16.3714		18.0522	16.6891	16.2247			14.8856	15.7589
1257	O75179	[R].APSPAPSSVPLGSEKPSNVSQDR.[K]	1xPhospho [S3(100)]	O75179 [2399-2421]	O75179 1xPhospho [S2401(100)]		17.8765	18.1074	17.9449	17.272	18.398	17.8125	17.7201	18.6494	17.405	17.216	17.3092	16.769	19.0028	17.5497	17.7161	17.5848	16.8168	18.4458	18.2307	17.5992	17.1925	17.0893	17.6481	17.0388	19.3643
1258	O75179	[K].LTVASPKR.[G]	1xPhospho [S5(100)]	O75179 [1705-1712]	O75179 1xPhospho [S1709(100)]		17.6188	17.6784	17.8387	17.5888	17.3867	17.8501	18.5152	18.3775	16.5741	16.2316	17.9527	18.4777	18.0681	17.7576	17.917	17.5409	17.2218	16.4588	17.315	17.9414	17.5076	17.6111	18.6073	17.698	19.8573
1259	O75179	[K].LTVASPK.[R]	1xPhospho [S5(100)]	O75179 [1705-1711]	O75179 1xPhospho [S1709(100)]		18.7165	19.7283	19.0558	18.8325	19.0636	19.3714	19.2807	18.2627	18.4187		18.7216	19.492	19.4336	19.5735	18.8596	18.6014	18.5726		18.6128	19.1061	19.0274	18.8836		18.7367	19.9468
1260	O75182	[R].YVEQYVGTEGASSSPTEGFLLKPVFLQR.[N]	1xPhospho [S14(99.6)]	O75182 [990-1017]	O75182 1xPhospho [S1003(99.6)]		18.5495	15.7472	18.3423	18.752	18.4154	18.2648	16.8559	17.3878	18.8618	18.8741	19.4565	17.7626	17.3902	18.2981	18.7118	18.5137	18.5719	18.9656	20.0655	18.4806	17.0993	19.0274	18.0064	19.092
1261	O75190	[R].HAPHCLSEEEGEQDRPR.[A]	1xCarbamidomethyl [C5]; 1xPhospho [S7(100)]	O75190 [271-287]	O75190 1xPhospho [S277(100)]		15.9266		18.7014	16.1226		15.4914		17.6302	15.3682	16.4842	16.5445		18.6351	17.8543	17.2522	16.5294		17.3616	18.0598	16.134		18.3856	16.142	17.3683	20.0968
1262	O75204	[R].SPGGSALPK.[Q]	1xPhospho [S1(100)]	O75204 [17-25]	O75204 1xPhospho [S17(100)]		18.5094	18.7924	18.3318	19.0725	17.3225	18.8673	19.0074	17.784	17.4316	16.9491	18.0666	18.5059	16.7989	18.6617	18.4843	18.4956	18.7518	16.5401		18.6747	18.8752	18.5494	18.1801	18.0948	16.6653
1263	O75223	[K].AIEPNDYTGKVSEEIEDIIK.[K]	1xPhospho [S12(100)]	O75223 [162-181]	O75223 1xPhospho [S173(100)]		15.3481	15.7401	15.9366	16.0044		15.5804			15.5456	16.4692				16.4648	15.6021	16.3469	16.846	15.9046		15.5936	15.432	16.0466		16.4522
1264	O75324	[R].ISQSEDEESIVGDGETKEPFLLVQYSAK.[G]	1xPhospho [S9(100)]	O75324 [41-68]	O75324 1xPhospho [S49(100)]		19.1725	19.3174	18.5756	18.8826		19.357	18.5954	17.5995	17.9856	19.1919	18.8216	19.0384	18.045	18.5806	18.9266	18.3129	19.7453	19.8739		18.7329	19.794	19.2992	17.8039	19.1865
1265	O75334	[K].CETSPPPTPR.[A]	1xCarbamidomethyl [C1]; 1xPhospho [S4(100)]	O75334 [771-780]	O75334 1xPhospho [S774(100)]		18.8934	18.7726	18.3314	18.0122	18.4897	19.1132	17.8847	17.2274	18.8103	18.9539	18.7711	18.5218	16.098	18.2349	18.1864	18.255	18.3652	18.09		18.1661	18.2597	18.2789	18.6394	19.0342
1266	O75334	[K].VKSLGDHEWNR.[T]	1xPhospho [S3(100)]	O75334 [592-602]	O75334 1xPhospho [S594(100)]		17.498	17.7313	17.0848	17.6028		17.8527	17.2262	16.993	17.5566	17.3355	17.7834	16.6297	15.9727	18.0687	17.9462		17.781	17.512	16.0859	15.3842	17.6306	17.5211	17.5007	17.1307
1267	O75334	[R].VASVSLEGLNLAR.[V]	1xPhospho [S5(100)]	O75334 [685-697]	O75334 1xPhospho [S689(100)]		15.4344	16.0749	15.4435	15.302	15.0742	14.9036	15.3355	15.4649	15.9092	15.4696	15.2263	15.324		15.2565	14.4534	15.4359	15.2775	15.3864		15.2202	15.3245	15.3733	15.1415	15.1466
1268	O75334	[R].VHPGTSITASVTASSLASSSPPSGHSTPK.[L]	1xPhospho [S20(94.1)]	O75334 [698-726]	O75334 1xPhospho [S717(94.1)]		15.0171									17.8613		17.141				16.952	16.4376	16.4376		16.2868		17.0071	17.1945	17.2255
1269	O75334	[R].TGSLIEPTIPR.[T]	1xPhospho [S3(100)]	O75334 [536-546]	O75334 1xPhospho [S538(100)]		18.9048		18.2481	17.7116		18.0721	18.148	16.8412		18.8202	18.6432	19.4414			17.1106	17.0922		18.7057	19.3375	17.3167	16.9746		19.0799	19.0282
1270	O75334	[K].LTPRSPAREMDR.[M]	1xPhospho [S5(100)]	O75334 [727-738]	O75334 1xPhospho [S731(100)]		18.3573	16.5638	18.7181	17.5108		17.5758	17.1749	17.1099	17.083	18.4357	19.2418	18.995		17.54	18.6486	16.7732	18.8854	18.8654		18.0599	17.3522		18.5454	19.4197
1271	O75334; O75335	[R].QAQSPSGVSSEVEVLK.[A]	1xPhospho [S4(100)]	O75334 [160-175]; O75335 [137-152]	O75334 1xPhospho [S163(100)]; O75335 1xPhospho [S140(100)]		16.7637	16.8694	16.5075	16.0574	16.0758	16.0768	16.4705	16.2554	16.2174	16.3482	16.4815	16.5529		16.4204	16.2341	16.5182	17.0177	16.8632		16.3422	16.329	16.3389	16.465	16.4044
1272	O75334; O75335	[R].MGVMTLPSDLRK.[H]	1xPhospho [T5(100)]	O75334 [739-750]; O75335 [663-674]	O75334 1xPhospho [T743(100)]; O75335 1xPhospho [T667(100)]		16.4234	16.0479	14.9764	15.0438		16.1461	17.0609				15.1228			14.4503	15.269	15.4542	15.5451	16.4316		15.4926	14.8899	14.611	14.1193	12.8989
1274	O75348	[-].MASQSQGIQQLLQAEK.[R]	1xMet-loss+Acetyl [N-Term]; 1xPhospho [S3(100)]	O75348 [1-16]	O75348 1xMet-loss+Acetyl [N-Term]; 1xPhospho [S3(100)]							13.9819			16.7052	15.3031	14.6015	13.8999			15.5054	15.5054		13.4987		14.6956	15.3973	16.0989	14.3694	14.3673
1275	O75348	[-].MASQSQGIQQLLQAEKR.[A]	1xMet-loss+Acetyl [N-Term]; 1xPhospho [S3(100)]	O75348 [1-17]	O75348 1xMet-loss+Acetyl [N-Term]; 1xPhospho [S3(100)]			13.4683	14.1694	14.2036	14.4518		15.4935	14.7039	15.5646	14.9073	14.4269	14.1352		15.3047	14.9733	14.1742	14.4192	14.5299	14.4813	14.3618	14.2082	14.6387	14.5278	14.5152
1276	O75351	[K].EGQPSPADEKGNDSDGEGESDDPEKK.[K]	1xPhospho [S14(100)]	O75351 [89-114]	O75351 1xPhospho [S102(100)]		18.2679	18.6382	19.2489	19.2538	19.9021	18.9755	18.9272	19.4383	19.1364	19.267	18.8575	19	20.1973	19.448	18.8814	19.2835	18.6355	19.0131	19.7549	19.0133	18.7864	19.3082	19.7213	19.5131	21.2964
1277	O75351	[K].EGQPSPADEKGNDSDGEGESDDPEK.[K]	1xPhospho [S14(100)]	O75351 [89-113]	O75351 1xPhospho [S102(100)]		16.3906	16.9594	16.5447	16.7541	17.6436	16.8091	15.8258	16.4614	16.4551	16.6403	15.4167	15.9479	18.506	16.6988	16.4843	17.338	14.9782	16.6417	17.0234	16.4655	16.6082	17.3053	16.1765	16.0523	18.6129
1278	O75355	[R].HSEHAFDHAVDSD.[-]	1xPhospho [S12(100)]	O75355 [517-529]	O75355 1xPhospho [S528(100)]								16.7849	16.7849			15.4001												15.8992	15.5696
1282	O75363-2	[K].GAEKSPTTSADLK.[S]	1xPhospho [S5(100)]	O75363-2 [355-367]	O75363-2 1xPhospho [S359(100)]		16.78	16.1082		16.6682		17.3401	17.5514							17.5849	18.2568		16.8621			17.284	16.6121
1287	O75363-2; O75363	[K].TITPPEPEPTGAPQK.[G]	1xPhospho [T3(100)]	O75363-2 [489-503]; O75363 [480-494]	O75363-2 1xPhospho [T491(100)]; O75363 1xPhospho [T482(100)]					17.1696		17.1696	17.9896		17.9896					17.2433	17.2433					17.2725			16.3908	17.553
1288	O75363-2; O75363	[K].TITPPEPEPTGAPQKGK.[E]	1xPhospho [T3(100)]	O75363-2 [489-505]; O75363 [480-496]	O75363-2 1xPhospho [T491(100)]; O75363 1xPhospho [T482(100)]			16.1533		16.0604	16.1227						17.2561		16.2402	16.2402				15.5321			16.8299			15.6773	15.7396
1289	O75363-2; O75363	[K].RQQSLGGFFK.[G]	1xPhospho [S4(100)]	O75363-2 [558-567]; O75363 [549-558]	O75363-2 1xPhospho [S561(100)]; O75363 1xPhospho [S552(100)]		15.2904			14.6374							13.7809			14.892	14.4689	15.3152	13.8046	13.4683	14.4014	14.0962	13.163	13.4993	14.2713
1293	O75363-2; O75363	[R].QQSLGGFFK.[G]	1xPhospho [S3(100)]	O75363-2 [559-567]; O75363 [550-558]	O75363-2 1xPhospho [S561(100)]; O75363 1xPhospho [S552(100)]		15.4753	16.2585		16.0832		16.0803	15.4484	15.8813	15.0381	16.2404	15.8079	16.5734		15.193	16.0516	15.6336	16.562			15.4143	16.6847	15.4994	16.4111		16.3918
1296	O75363-2; O75363	[R].MLDAQVQTDPVSIGPVGKSK.[Y-]	1xPhospho [S19(100)]	O75363-2 [574-593]; O75363 [565-584]	O75363-2 1xPhospho [S592(100)]; O75363 1xPhospho [S583(100)]					15.0382			14.6581	14.6581		16.0697											15.1719	15.1719	15.3392	16.2507
1297	O75367	[K].AASADSTTEGTPADGFTVLSTK.[S]	2xPhospho [S3(100); S/T]	O75367 [168-189]	O75367 2xPhospho [S170(100); S/T]		17.706	17.22	16.439	16.9629		17.2819	17.4524	16.748	17.1013	15.9041	16.707	16.9274	16.7771	16.8859	16.8213	17.21	17.0173	16.6019	16.0533	17.4053	16.9671	17.0193	16.8731	16.2072	15.9593
1298	O75367	[K].AASADSTTEGTPADGFTVLSTK.[S]	1xPhospho [S3(100)]	O75367 [168-189]	O75367 1xPhospho [S170(100)]		18.9957	19.409	18.3658	19.5538	18.9346	19.7011	19.2547	19.084	19.1981	19.6227	18.9115	18.8698	18.932	19.021	19.3901	19.5427	19.298	19.2024	18.6248	19.0246	19.616	19.1587	19.078	18.0865	16.96
1299	O75367	[R].GSKGKLEAIITPPPAK.[K]	1xPhospho [S2(100)]	O75367 [119-134]	O75367 1xPhospho [S120(100)]		16.6599	16.5415	16.5152	18.1018		17.8196	18.4685	17.81	16.2039	17.5122	17.8261	17.6849	17.4567	17.0307	17.6559	16.9865	17.9457	17.4122	18.743	17.6535	18.3792	17.6533	17.9055	16.8175	17.0304
1300	O75367	[K].GKLEAIITPPPAK.[K]	1xPhospho [T8(100)]	O75367 [122-134]	O75367 1xPhospho [T129(100)]		15.7793	16.3041	15.6838	16.0816	16.0319	16.3012	16.4536	15.7377	15.5841	15.9243	16.0203	16.2381	15.8321	16.3424	15.918	16.1174	16.0647	15.8174	16.6344	15.7221	16.1025	16.2303	16.2852	15.6734	16.9631
1301	O75369	[R].LVSPGSANETSSILVESVTR.[S]	1xPhospho [S3(100)]	O75369 [2476-2495]	O75369 1xPhospho [S2478(100)]		14.4912	14.1025	15.6081	15.0208	17.2816	14.4057	16.9677	17.3986	15.7166	15.1651	15.3471	14.8649	17.8241	16.3	15.8971	16.1395	14.8557	15.2149	17.8148	15.2245	14.8559	14.8199	15.2315	15.5967	17.9808
1303	O75369	[R].APSVATVGSICDLNLK.[I]	1xCarbamidomethyl [C11]; 1xPhospho [S3(100)]	O75369 [2105-2120]	O75369 1xPhospho [S2107(100)]		15.5491	15.0441	15.4882	15.6837	16.9414	15.3089	16.109	16.6806	15.9275	14.3341	14.2496	13.8526	17.6234	16.185	16.2547	16.7808	13.6253	14.8286	16.2348	15.5407	15.4883	15.7465	15.1132	14.6566	16.8988
1304	O75369	[K].YADEEIPRSPFK.[V]	1xPhospho [S9(100)]	O75369 [1497-1508]	O75369 1xPhospho [S1505(100)]		13.0961		13.0961				14.316						11.8641				10.8382	10.8382	10.8382						16.8473
1305	O75376	[R].SPGSISYLPSFFTK.[L]	1xPhospho [S1(100)]	O75376 [2184-2197]	O75376 1xPhospho [S2184(100)]		20.8005	20.1739	20.3318	19.7079	19.5146	19.1327	18.3392	19.2716		21.2033	21.1254	19.0368	18.7813	18.8586	18.8491	19.5894		20.6669		19.3575	19.3878	19.7572	22.1452		19.9192
1306	O75376	[R].SHVSSEPYEPISPPQVPVVHEK.[Q]	1xPhospho [S12(100)]	O75376 [2140-2161]	O75376 1xPhospho [S2151(100)]		16.1309	16.1001	15.7088	16.3761		16.815	16.7441	16.7405	16.4397	17.2669	17.3146	16.6122	16.4715		16.396	16.6189	16.6365	16.7265			16.046	16.4435	16.614	17.7978	17.3707
1307	O75376	[K].HEAPSSPISGQPCGDDQNASPSK.[L]	1xCarbamidomethyl [C13]; 1xPhospho [S6(99.3)]	O75376 [153-175]	O75376 1xPhospho [S158(99.3)]		16.121	16.5441	15.5654	16.7469	15.8549	17.0528	16.5996	17.0496	16.4458	15.3855	16.2788	16.5386	16.8294	16.7588	16.8669	17.3171	15.7171	16.1893		16.9258	16.9241	17.2529	15.7966	16.934	17.7113
1308	O75376	[R].NDARSPGSISYLPSFFTK.[L]	1xPhospho [S5(99.2)]	O75376 [2180-2197]	O75376 1xPhospho [S2184(99.2)]			15.985	16.3058	16.0823		16.1543	16.5668	16.8366	16.2001	15.6459	15.7882	15.3471	16.4476	16.0968	16.3052	15.968	15.6665	16.7163	17.635	15.9644	15.0278	14.3781	15.7804	15.5865	16.0504
1309	O75376	[K].QQQLEEEAAKPPEPEKPVSPPPVEQK.[H]	1xPhospho [S19(100)]	O75376 [206-231]	O75376 1xPhospho [S224(100)]		14.6723	15.888	15.2528	16.2273		16.2929	15.6635	16.2139	15.8824	16.2606	15.7858	15.8735	16.7026	16.3988	15.7088	16.3154	15.6827	16.164		16.1801	16.6121	17.0092	16.0418	16.0299	17.5264
1310	O75376	[K].AQLSPGIYDDTSAR.[R]	1xPhospho [S4(100)]	O75376 [1469-1482]	O75376 1xPhospho [S1472(100)]		16.2281	16.214	16.5664	16.1928	16.6048	16.022	17.1074	16.798	16.2227	16.2323	16.125	15.7581	16.8122	16.7624	16.5487	16.5022	15.6702	16.6457	19.0437	16.2399	16.0081	15.7121	15.5968	15.4924	17.2992
1312	O75376	[R].VSPENLVDK.[S]	1xPhospho [S2(100)]	O75376 [2119-2127]	O75376 1xPhospho [S2120(100)]		15.9146	16.5675	15.4296	15.6374	16.1984	16.0757	15.6741	16.1843	15.3765	15.2288	15.4046	15.2241	16.5723	15.8768	15.6955	16.4209	15.0456	15.9441	15.8456	15.8889	16.3615	16.6966	15.7291	15.0789	17.4938
1313	O75379	[R].NLLEDDSDEEEDFFLRGPSGPR.[F]	1xPhospho [S7(100)]	O75379 [24-45]	O75379 1xPhospho [S30(100)]			14.0483	14.0483	16.8172					16.0323	15.1947	15.2183	15.2419		16.3722			16.0939		16.0468					13.7011
1314	O75379	[R].NLLEDDSDEEEDFFLR.[G]	1xPhospho [S7(100)]	O75379 [24-39]	O75379 1xPhospho [S30(100)]		20.187	19.6513	19.8593	20.0976	20.1081	20.3635	19.9069	20.2975	20.3745	20.8197	20.1509	19.77	19.6573	19.5273	20.3336	20.5444	20.1343	20.0583	20.5908	19.9707	19.768	19.8767	19.8444	20.0625	18.9983
1315	O75379	[R].RNLLEDDSDEEEDFFLR.[G]	1xPhospho [S8(100)]	O75379 [23-39]	O75379 1xPhospho [S30(100)]		18.841	18.1531	19.2209	19.6584	18.9538	19.5037	19.5457	19.5498	19.6875	19.5741	19.4132	18.9684	19.1158	19.4636	19.6387	19.4904	19.4361	19.1771	20.4096	19.5489	18.6547	19.2768	19.1867	18.9267	18.6218
1316	O75379	[R].HLNDDDVTGSVKSER.[R]	1xPhospho [S10(100)]	O75379 [8-22]	O75379 1xPhospho [S17(100)]		13.7315		14.8213	16.2819		15.8601	15.9952	16.417			15.5913	14.8143	14.8875	16.4279	15.8008		16.0418	15.3738		15.4277	16.0404		14.4293
1317	O75379	[R].LDELQDKSESLSDNATAFSNR.[S]	2xPhospho [S8(98.3); S10(98.3)]	O75379 [81-101]	O75379 2xPhospho [S88(98.3); S90(98.3)]			17.831	16.408	17.3341		17.9531	16.5888	15.7378	17.1866	17.5425	16.0503	16.8578	16.8528			17.546		17.0264	16.4654		17.8714	17.0674	16.0833	16.6503	15.1396
1318	O75381	[R].QFPPSPSAPK.[I]	1xPhospho [S5(99.7)]	O75381 [228-237]	O75381 1xPhospho [S232(99.7)]		15.5524	16.5414	15.6251	16.0925	14.3137	15.7039	15.3438		15.8982	15.2431	14.719	16.2069	17.0103	15.558	15.0025	15.9282	16.3836	16.3801	14.8617	15.755	15.0433	16.0446	16.2333	15.0999	15.2163
1319	O75382	[K].REDSPGPEVQPMDKQFLVCSICLDR.[Y]	2xCarbamidomethyl [C19; C22]; 1xPhospho [S4(100)]	O75382 [4-28]	O75382 1xPhospho [S7(100)]		15.5602		14.9741	15.9238	16.1997	15.4888	15.9022		15.3161	15.2422	16.2408		15.8038	15.7735	15.1243		16.2955		15.9889	15.0901	14.9682		14.5197	15.1938
1320	O75382	[K].REDSPGPEVQPMDK.[Q]	1xOxidation [M12]; 1xPhospho [S4(100)]	O75382 [4-17]	O75382 1xPhospho [S7(100)]		19.4227	20.1901	20.0372	19.6659	19.5947	19.4947	19.6468	20.0613	20.0485	19.9247	19.6371	20.3044	18.8893	19.3521	19.3583	19.8091	20.8314	19.7318	19.6481	19.7681	20.3273	19.6768	19.6325	19.7314	18.7853
1321	O75382	[K].REDSPGPEVQPMDK.[Q]	1xPhospho [S4(100)]	O75382 [4-17]	O75382 1xPhospho [S7(100)]		20.1178	20.2914	19.5355	19.8925	18.8485	20.0205	19.0292	18.3722	19.9921	19.8166	19.2625	18.9181	18.5706	20.0264	19.5183	19.7787	19.9729	19.2425	17.7838	19.8519	19.82	20.0243	19.4709	19.8241	16.9876
1322	O75382	[R].ALRPGDLPPSPDDVK.[R]	1xPhospho [S10(100)]	O75382 [418-432]	O75382 1xPhospho [S427(100)]		19.5062	20.0596	19.222	19.7619	19.3903	19.7399	19.4337	19.0517	19.8942	19.9782	19.948	19.8756	18.0012	19.298	18.83	19.0148	19.9507	19.6938	18.9231	19.4341	20.3777	20.1258	19.2823	19.7213	18.9509
1323	O75382	[R].ALRPGDLPPSPDDVKR.[R]	1xPhospho [S10(100)]	O75382 [418-433]	O75382 1xPhospho [S427(100)]		19.7296	20.2769	20.0958	20.5482	17.4054	19.8032	21.0245	20.366	20.841	20.5071	20.7255	20.7071	18.52	20.3542	20.1053	19.3923	21.5288	20.9273	20.7509	20.4093	20.7286	20.4355	21.0618	21.3361	19.0978
1324	O75382	[R].RPSSMYSTGGK.[R]	1xPhospho [S3(100)]	O75382 [452-462]	O75382 1xPhospho [S454(100)]		18.8787	18.3456	18.6785	18.6394		18.8823	18.3867	18.1577	18.0496	16.4173	18.2463	17.6857	17.2641	18.6508	18.6095	17.7095	18.4519	17.7611	16.7222	18.76	18.4388	17.6951	17.918	17.8433	17.1302
1325	O75382	[R].ALRPGDLPPSPDDVKRR.[V]	1xPhospho [S10(100)]	O75382 [418-434]	O75382 1xPhospho [S427(100)]		18.3634		20.5919	17.8504		15.5097	17.1056	17.5535	17.6365	19.6672	20.2945	20.7047		18.7764	16.9357	17.4223	20.6717	19.674		16.53	17.3191		18.0369	20.8841
1326	O75382	[R].TGSAELR.[A]	1xPhospho [S3(100)]	O75382 [357-363]	O75382 1xPhospho [S359(100)]		16.2068		15.4873				16.7999	16.0803		14.4611		15.3632	13.5935			15.5471		14.1438	16.0974				15.4217	14.9517	15.3237
1327	O75385	[R].LHSAPNLSDLHVVRPK.[L]	1xPhospho [S3(100)]	O75385 [554-569]	O75385 1xPhospho [S556(100)]		16.6188		15.2621	16.4905	18.5474	16.8368	17.1792	16.5111	17.7539	16.7101	16.6027	17.1051	16.3024	16.2555	16.3939	17.0487	17.0516	17.0134	16.6795	16.4934	17.0857	16.6326	16.716	16.7903	16.7189
1328	O75385	[K].TPSSQNLLALLAR.[Q]	1xPhospho [S3(100)]	O75385 [636-648]	O75385 1xPhospho [S638(100)]		18.1299	17.4067	17.3274	17.6436	18.6286	17.6364	17.6336	17.8617	18.3577	18.2337	17.8147	17.6572	17.7355	17.2206	17.6412	18.3107	17.2289	17.7774	18.2429	17.7168	17.6698	17.5247	18.1629	18.0015	17.9232
1329	O75385	[R].NPLPPILGSPTK.[A]	1xPhospho [S9(99.7)]	O75385 [615-626]	O75385 1xPhospho [S623(99.7)]		18.7694	18.3782	18.5823	18.5926	19.1448	18.7658	18.6483	18.2836	18.6451	18.751	18.5387	19.0113	18.1107	18.1081	18.5776	18.3519	19.0209	18.6536	18.8656	18.7886	18.8429	18.415	18.8682	19.0798	18.4096
1330	O75385	[R].NLQSPTQFQTPR.[S]	1xPhospho [S4(100)]	O75385 [447-458]	O75385 1xPhospho [S450(100)]		16.8557	16.2971	16.5816	16.6666	16.8953	16.2752	17.1682	16.7012	16.5964	16.5966	16.9414	16.9034	16.8822	16.6953	16.7517	16.5692	16.6303	16.9272	17.807	16.8378	16.8072	16.5269	16.4972	16.4247	16.7303
1331	O75385	[R].AGGTSSPSPVVFTVGSPPSGSTPPQGPR.[T]	1xPhospho [S16(100)]	O75385 [743-770]	O75385 1xPhospho [S758(100)]		15.9577	15.6416	16.2449	16.4925		15.6528		16.6767	16.7999	16.8232	15.9561	16.2785	15.9029	15.5006	15.8436	16.1334	16.3049	16.043	17.5364	16.1786	16.226	15.9377	16.4793	16.8622	15.5409
1332	O75385	[R].SGSTSPLGFAR.[A]	1xPhospho [S5(100)]	O75385 [465-475]	O75385 1xPhospho [S469(100)]		17.2616	17.2847	17.4296	17.2966	17.8748	17.2407	17.6018	17.7356	17.272	17.0829	17.5073	17.5356	17.5072	17.3203	17.1539	17.3132	17.3761	17.3336	17.7689	17.4669	17.3842	17.2425	17.2509	17.3667	18.0962
1333	O75396	[R].NLGSINTELQDVQR.[I]	1xPhospho [S4(100)]	O75396 [134-147]	O75396 1xPhospho [S137(100)]		19.639	19.7492	19.3971	19.7955	20.3196	20.4309	20.3066	20.3637	20.3805	19.3869	19.2727	19.3688	20.1981	20.1579	20.2362	20.5488	19.6604	20.0118	20.4289	20.7042	20.2562	20.2396	19.9324	19.2499	20.3583
1334	O75396	[R].RNLGSINTELQDVQR.[I]	1xPhospho [S5(100)]	O75396 [133-147]	O75396 1xPhospho [S137(100)]		19.1018	18.5563	18.0657	19.0919	18.5905	19.7308	19.4059	18.9922	19.1599	18.5651	18.711	18.9671	19.0892	18.7842	19.416	19.3282	19.0351	19.3996	19.4185	20.2707	19.383	19.5447	19.5119	18.9319	18.8655
1335	O75396	[R].GEALSALDSKANNLSSLSK.[K]	1xPhospho [S9(100)]	O75396 [160-178]	O75396 1xPhospho [S168(100)]		16.4648			14.6872		15.1614	14.7797			16.0522		15.5926	14.3844	14.6214	14.8585	14.6214	15.6134				15.7924		16.6604	15.7655	16.2239
1336	O75396	[K].ANNLSSLSKK.[Y]	1xPhospho [S8(99.3)]	O75396 [170-179]	O75396 1xPhospho [S177(99.3)]			18.2763	18.3872	17.9436	17.2989	18.4852	17.6776	17.7721	17.834			17.6306	17.0458	17.5569	18.3002	17.3684	17.029	17.4843		18.0568	18.0654	17.7712	16.995	16.3514
1337	O75398	[K].GPAAPLTPGPQSPPTPLAPGQEK.[G]	1xPhospho [S12(100)]	O75398 [165-187]	O75398 1xPhospho [S176(100)]		16.011	16.011		15.3726	15.455					16.0801		15.519				12.6132		13.3012		14.1887	14.428	14.6674	14.1326	14.9337
1338	O75400	[R].HKSDSPESDAEREK.[D]	3xPhospho [S3(100); S5(100); S8(100)]	O75400 [881-894]	O75400 3xPhospho [S883(100); S885(100); S888(100)]		20.8272	20.4565	18.7528	21.1944	19.4425	21.2898	20.6631		18.806		20.7649	21.1759	21.3631	19.8561	21.0799	21.2075		18.1934		21.3146		24.049	22.7037
1339	O75400	[K].DSGNWDTSGSELSEGELEKR.[R]	1xPhospho [S13(100)]	O75400 [926-945]	O75400 1xPhospho [S938(100)]		16.8791	17.5792	17.4044	17.2288	16.848	17.5183	16.4397	16.0225	16.7536	17.5319	16.5283	16.5122	16.8757	17.4809	16.7024	17.0164	16.6282	16.3305		17.3481	17.1039	17.894	17.2255	18.0682
1340	O75410	[K].ASYHFSPEELDENTSPLLGDAR.[F]	1xPhospho [S15(100)]	O75410 [262-283]	O75410 1xPhospho [S276(100)]		14.294	14.9174	15.0835		15.4791	15.0215	15.2309		15.1178		14.3382	15.4916	14.9788	14.857	15.0525			15.6856	16.4357		14.8251	13.8832	14.6019	15.2225
1341	O75410	[K].APVSVSCGGESPLDGICLSESDK.[T]	2xCarbamidomethyl [C7; C17]; 1xPhospho [S4(99.4)]	O75410 [581-603]	O75410 1xPhospho [S584(99.4)]			15.4957			19.1868				14.6493				13.8023							14.7914	14.7914	14.7914
1342	O75420	[K].LLQQQQAVPVPPAPSSPPPLWAGLAK.[Q]	1xPhospho [S16(99.4)]	O75420 [741-766]	O75420 1xPhospho [S756(99.4)]		17.403	17.3533	17.3037						17.9177	17.3288	17.4282		17.0969			17.1962	17.2072	17.2072					16.5174	17.8029
1343	O75420	[R].SIEEGDGAFGR.[S]	1xPhospho [S1(100)]	O75420 [137-147]	O75420 1xPhospho [S137(100)]		14.3391	14.5434	15.0094	15.0449	15.4452	14.6641	14.8586	16.0679	16.2178	14.7221	14.6346	14.0824	15.2123	15.4025	14.8848	15.7371	14.4131	14.7387	14.9156	15.1452	14.7716	14.7709	14.898	14.7659	15.1421
1344	O75420	[R].SLSVPDSGR.[L]	1xPhospho [S3(100)]	O75420 [636-644]	O75420 1xPhospho [S638(100)]		18.512	18.5927	18.1883	18.2079	18.5502	18.5907	18.0253	18.307	17.8089	17.5947	17.9186	18.5231	19.4644	18.0274	18.178	18.1778	17.5288	18.6355	18.0965	18.12	17.8467	18.3633	18.8128	18.4608	20.7211
1345	O75427	[-].MAAAVAAPLAAGGEEAAATTSVPGSPGLPGRR.[S]	1xMet-loss+Acetyl [N-Term]; 1xPhospho [S25(100)]	O75427 [1-32]	O75427 1xMet-loss+Acetyl [N-Term]; 1xPhospho [S25(100)]		17.6336	17.3007	17.8436	17.7254	18.4421	17.4942	17.9973	17.817	18.2682	18.0868	17.6114	17.7196	18.0957	17.8903	17.8338	17.8412	17.6297	17.9687	18.748	17.3471	17.0508	16.6954	17.6772	17.9236	17.7855
1346	O75427	[-].MAAAVAAPLAAGGEEAAATTSVPGSPGLPGR.[R]	1xMet-loss+Acetyl [N-Term]; 1xPhospho [S25(100)]	O75427 [1-31]	O75427 1xMet-loss+Acetyl [N-Term]; 1xPhospho [S25(100)]						20.7025	20.7025		19.0454				20.4932				20.1454						20.4255	20.2625		20.2625
1347	O75427	[R].SSSQSGSGPSSPDSVLRPR.[R]	1xPhospho [S3(100)]	O75427 [511-529]	O75427 1xPhospho [S513(100)]		15.2832	15.8179	15.7112	15.5821	16.0974	15.7384	16.1528	16.5304	16.3875	15.7778	15.2282	14.7176	16.512	16.4033	15.7785	16.3815	15.1341	15.7004	16.3138	15.6331	15.4063	15.8063	15.1224	14.9735	16.2197
1348	O75427	[R].KDSLLKPGLR.[A]	1xPhospho [S3(100)]	O75427 [430-439]	O75427 1xPhospho [S432(100)]		16.4906	16.1677	16.127	16.3509		17.4177	15.8957	16.5027	15.2428	15.3998	16.2351	16.2081	17.2152	15.8066	16.751	15.7087	15.6895	17.0132	15.9936	16.4777	15.8164	15.8957	16.0217	15.7259	17.7149
1349	O75436	[R].FESPESQASAEQPEM.[-]	1xPhospho [S3(100)]	O75436 [313-327]	O75436 1xPhospho [S315(100)]		16.6964	16.724	16.6688	16.6929			16.6108		16.448	15.866		15.4753			16.6142	16.5066		16.6344		16.4019	16.76	16.8739
1350	O75446	[R].KGSDDDGGDSPVQDIDTPEVDLYQLQVNTLR.[R]	1xPhospho [S3(100)]	O75446 [129-159]	O75446 1xPhospho [S131(100)]		17.5525	17.6362	17.72			16.86	16.5531	17.6612	16.7091	17.0632	17.5504	17.2543	17.6361	17.0942		17.5781		17.6115	17.2202			17.4049	17.7957	18.478	18.6016
1351	O75446	[R].KGSDDDGGDSPVQDIDTPEVDLYQLQVNTLR.[R]	2xPhospho [S3(100); S10(100)]	O75446 [129-159]	O75446 2xPhospho [S131(100); S138(100)]						16.2716			16.9585	16.9585		17.0693		18.6172		17.2438	17.9305		17.6429		16.4916	15.6517	16.8718	17.5357		18.6026
1352	O75475	[K].QSNASSDVEVEEKETSVSKEDTDHEEK.[A]	1xPhospho [S6(99.4)]	O75475 [101-127]	O75475 1xPhospho [S106(99.4)]		18.2916	19.8638	19.193	19.6732	16.9739	20.033	17.7102	18.9762	18.831	19.3229	19.0728	19.9156	20.3428	19.586	19.344	19.1118	18.727	19.7244	17.1126	19.4647	19.0151	20.4978	19.2974	19.2918	20.4824
1353	O75475	[K].QSNASSDVEVEEK.[E]	1xPhospho [S6(99.7)]	O75475 [101-113]	O75475 1xPhospho [S106(99.7)]		18.3968	17.9855			17.1104	18.1936	17.0817	17.0646	16.4256	16.1423	17.182	18.4781	19.3076	18.0862		18.3603		18.6291			16.968	18.4627	17.1605	16.8324	19.4967
1354	O75475	[K].TGVTSTSDSEEEGDDQEGEKKR.[K]	2xPhospho [S5(99); S9(100)]	O75475 [267-288]	O75475 2xPhospho [S271(99); S275(100)]		21.629	20.2705	21.7555	21.5774	21.7385	20.6959	21.392	20.7172	21.6114	20.578	21.9723	21.4191	21.7192	22.6179	21.8765	21.2122	21.043	20.8645	20.8203	21.4242	20.2848	20.0047	21.7075	21.9444	20.9171
1355	O75475	[K].TGVTSTSDSEEEGDDQEGEK.[K]	1xPhospho [S9(100)]	O75475 [267-286]	O75475 1xPhospho [S275(100)]		19.244	19.2987	18.5519	18.9474	19.1054	18.4083	18.0393	17.506	18.8428	19.2995	19.2446	19.3524	18.8762	19.5841	18.5495	19.9002	18.958	18.752		18.6508	19.15	19.6454	19.298	18.9055	19.182
1356	O75475	[K].TGVTSTSDSEEEGDDQEGEKKR.[K]	1xPhospho [S9(100)]	O75475 [267-288]	O75475 1xPhospho [S275(100)]		20.4396	20.1918	21.493	21.029	20.8244	19.7916	20.0903	19.8375	21.1083	21.4927	21.9304	22.2266	20.24	21.5473	20.7319	20.376	21.6153	20.748	20.4268	20.4568	20.6002	19.9982	21.6593	21.8477	20.4627
1357	O75475	[K].TGVTSTSDSEEEGDDQEGEKK.[R]	2xPhospho [S7(100); S9(100)]	O75475 [267-287]	O75475 2xPhospho [S273(100); S275(100)]		19.2214	18.7807	18.2995	19.1268	19.1045	19.2496	18.9469	18.7108	19.0574	17.8826	19.2164	18.928	19.9355	19.795	18.9644	19.3624	18.4233	19.0047	17.8526	19.1005	18.1291	19.0346	19.1389	18.6654	19.8857
1358	O75475	[K].TGVTSTSDSEEEGDDQEGEKK.[R]	1xPhospho [S7(100)]	O75475 [267-287]	O75475 1xPhospho [S273(100)]		18.6445	18.2599	18.3041	18.6919	18.329	18.2871	18.2039	16.8055	18.268	18.8945	18.9287	19.6646	18.1713	19.0601	18.4167	18.68	18.8108	17.9229		18.4959	18.5764	19.1349	19.5119	19.4067	19.0479
1359	O75475	[K].TGVTSTSDSEEEGDDQEGEK.[K]	2xPhospho [S7(100); S9(100)]	O75475 [267-286]	O75475 2xPhospho [S273(100); S275(100)]		20.9213	20.5172	20.069	20.4816	20.6795	20.9611	20.2762	19.56	20.1968	20.0807	20.5632	20.4391	21.5178	21.1106	20.5032	20.3731	19.5057	20.1042	18.6887	20.6028	19.501	20.2353	21.0369	20.2298	20.8385
1360	O75475	[K].ETSVSKEDTDHEEKASNEDVTK.[A]	1xPhospho [T9(99.3)]	O75475 [114-135]	O75475 1xPhospho [T122(99.3)]		17.9957	18.1454	18.0331	18.2461	20.0396	17.3438		17.7807	18.6461	17.586	18.257	18.4614	20.0621	20.192	18.2907	19.6208	18.0851	18.7389	19.5561	17.7821	18.1734	18.4569	17.8749		21.6801
1361	O75475	[K].QVETEEAGVVTTATASVNLKVSPK.[R]	1xPhospho [S22(99.1)]	O75475 [156-179]	O75475 1xPhospho [S177(99.1)]		15.9407		15.4961	15.6016		15.1454	17.1437		16.2712		15.9794	15.5689	17.6366	16.6456	16.4345	15.9338	16.212	17.2419				14.3076	14.0597	14.6732	14.4632
1363	O75475	[K].ETSVSKEDTDHEEKASNEDVTK.[A]	2xPhospho [T9(100); S16(100)]	O75475 [114-135]	O75475 2xPhospho [T122(100); S129(100)]		16.6673	17.2619	15.2007	15.4014	15.6871	16.3209	15.947	16.3754	16.4255	14.7721	14.9738	16.4005	18.1165	16.5305	16.6293	18.1462	15.9517	17.3271		16.4677	16.7807	18.1703	15.0798	14.7389	18.5686
1364	O75475	[K].AVDITTPK.[A]	1xPhospho [T6(100)]	O75475 [136-143]	O75475 1xPhospho [T141(100)]		17.391	18.2203	18.9115	17.7208	17.9214	17.5908	18.0954	19.288	19.0829	18.2575	18.3073	18.4645	20.2552	19.2848	18.13	18.3432	16.9988	17.9775	17.0073	17.6651	17.1669	18.6898	18.5861	18.4745	21.6363
1365	O75475	[K].KKPSSEERETEISLK.[D]	1xPhospho [S5(99.2)]	O75475 [510-524]	O75475 1xPhospho [S514(99.2)]		14.723			12.2108				15.3579		15.4954		16.0589	16.43			16.43		18.103		12.1177		15.2294	15.5534	15.708	18.3871
1366	O75494	[R].SRSFDYNYR.[R]	2xPhospho [S1(100); S3(100)]	O75494 [131-139]	O75494 2xPhospho [S131(100); S133(100)]		18.4802	18.5892	16.4283	17.7211	17.4293	18.1373	16.5164	16.5167	17.0213	16.0824	16.6506	17.714	19.9938	17.6872	17.1733	18.4727	15.4556	18.1924	16.6341	17.6461	17.0909	18.8653	16.8858	15.5605	19.8683
1367	O75494	[R].SRSFDYNYRR.[S]	2xPhospho [S1(100); S3(100)]	O75494 [131-140]	O75494 2xPhospho [S131(100); S133(100)]		16.3906		15.8379	17.2417		17.5929	17.2393	17.3081	16.7784	15.3423	16.4387	16.5956	19.1303	17.6844	17.3154	17.2584	15.6566	17.6482	17.4365	17.6045	16.5406	17.5987	17.6492	14.3583	19.4393
1368	O75494	[R].SFDYNYR.[R]	1xPhospho [S1(100)]	O75494 [133-139]	O75494 1xPhospho [S133(100)]		19.3689	20.1156	19.8097		18.6346	19.3362	17.5351	18.1045				21.6789	18.393	18.8549		18.9835		20.9763				20.836	20.837		21.6286
1369	O75494	[R].SRSFDYNYR.[R]	1xPhospho [S3(99.7)]	O75494 [131-139]	O75494 1xPhospho [S133(99.7)]		16.8818	17.1295	16.5503	16.5435		17.4034	16.8808	15.8466	17.0839	18.0534	16.6871	17.979	17.7529	17.7214	18.2215	17.8173	16.7024	16.6892	16.4136	16.4237	17.2251	17.4598	16.5554	16.1773	16.7334
1370	O75494	[R].SRSRSFDYNYR.[R]	3xPhospho [S1(100); S3(100); S5(100)]	O75494 [129-139]	O75494 3xPhospho [S129(100); S131(100); S133(100)]		16.1155	15.9832		15.919		14.9993		14.1927	14.1955		13.527	14.4035	16.9055	15.5058	15.6152	16.0088		15.8313		15.2664		16.3183	15.1793	13.6216
1371	O75508	[R].FYYTAGSSSPTHAK.[S]	1xPhospho [S9(99.5)]	O75508 [190-203]	O75508 1xPhospho [S198(99.5)]		16.8116	17.714	18.1169	17.3981	17.1139	16.5645	15.4015	16.7349	17.4326	16.1073	15.357	17.3373	18.247	16.7049	16.3298	17.0828	15.6415	17.1415	16.9603	17.3146	17.4443	17.9758	15.2414	15.2317	18.0271
1372	O75508	[R].FYYTAGSSSPTHAKSAHV.[-]	1xPhospho [S9(100)]	O75508 [190-207]	O75508 1xPhospho [S198(100)]		15.2216		16.2984	17.5862	15.9063	17.5653		15.7358	15.411			14.9976		16.3219	16.1083	15.4075	17.2802		16.4034	17.0631	16.7628	17.6134	15.4058	15.4932
1374	O75509	[K].LENSALLTVEPSPQDKNK.[G]	1xPhospho [S12(100)]	O75509 [530-547]	O75509 1xPhospho [S541(100)]		17.2462		17.4124	17.865	16.7391	18.3213	17.2717	17.5675	17.7075	17.8394	17.1267	17.8969	17.2574	16.8102	18.0615	16.9639	17.9681	17.6886	15.9988	17.8626	18.1144	18.0398	17.5614	17.9356	16.1378
1375	O75533	[R].WDQTADQTPGATPK.[K]	1xPhospho [T12(100)]	O75533 [200-213]	O75533 1xPhospho [T211(100)]		15.663	15.1455	15.7936			14.9688	16.1545	16.4698			15.0961		16.9304	15.8077		15.545	14.8876	16.0342	15.8383	15.6375	15.3538	16.2358	16.2464		18.3735
1376	O75533	[R].TMIISPERLDPFADGGKTPDPK.[M]	2xPhospho [S5(100); T18(100)]	O75533 [125-146]	O75533 2xPhospho [S129(100); T142(100)]		15.7266	15.8992	15.5829	15.5632	16.649	15.7931	16.3		15.498		16.1548		17.1927	16.4845	16.1033	16.1192		16.2224	16.0063	15.7899		14.5994	15.563	15.562	15.3418
1377	O75533	[R].TMIISPERLDPFADGGK.[T]	1xPhospho [S5(100)]	O75533 [125-141]	O75533 1xPhospho [S129(100)]		13.8173	13.9586	12.6611	13.6271	14.4252	13.7843	14.5997		14.305		12.6281		15.7172	14.4563	13.5398	15.4652		13.6202		13.7374	12.9905	14.0855	13.5688	13.9207	14.4365
1379	O75533	[K].GSETPGATPGSK.[I]	1xPhospho [T4(100)]	O75533 [241-252]	O75533 1xPhospho [T244(100)]			17.9383	17.579	18.5417	19.3246	18.4573	17.4851	16.9174	17.5141		18.6255	17.7721	19.6234	20.3658	18.6635		17.6464		19.2507	18.5245	17.9957	18.6387	18.1656	17.5995	19.8137
1380	O75533	[K].KLSSWDQAETPGHTPSLR.[W]	2xPhospho [T10(98.2); T14(100)]	O75533 [214-231]	O75533 2xPhospho [T223(98.2); T227(100)]		17.2048	17.3921	16.2577	16.6847	16.2045	17.071	15.9788	16.4182	15.6516	16.2903	16.8967	16.522	17.366	16.5945	16.5388	17.1913	15.9485	16.8237	16.3111	16.9469	16.2989	16.7333	18.0552	17.5167	18.5074
1381	O75533	[R].RWDQTADQTPGATPK.[K]	1xPhospho [T13(100)]	O75533 [199-213]	O75533 1xPhospho [T211(100)]			15.0942		15.6205		16.1465		16.057	15.6229				16.9872	16.303	16.2698	16.52		17.5869		16.2214	15.6724	16.6629	16.4619		17.9426
1382	O75533	[K].VLPPPAGYVPIRTPAR.[K]	1xPhospho [T13(100)]	O75533 [414-429]	O75533 1xPhospho [T426(100)]		17.3539	17.7329	17.2415	17.2376	17.1744	17.3476	17.3454	17.6363	17.0352	17.4852	17.231	17.6051	18.2156	17.1026	17.1892	17.5744	16.8072	17.6807	18.1317	17.6771	17.2103	17.1503	18.1723	17.7586	18.8606
1383	O75533	[K].LLVDVDESTLSPEEQKER.[K]	1xPhospho [S11(100)]	O75533 [478-495]	O75533 1xPhospho [S488(100)]		15.7798	16.6958	15.1553	15.7943		15.9338	15.6708		14.7423		15.774		16.8281	15.9998	15.0485	15.7342	15.2048	15.9231	15.3638	15.4018	15.9854	16.8842	16.2738	16.2233	18.1282
1384	O75533	[K].GSETPGATPGSK.[I]	2xPhospho [T4(100); T8(100)]	O75533 [241-252]	O75533 2xPhospho [T244(100); T248(100)]			16.2452		16.6524	17.2877	16.5152			15.123		16.084		18.0114	17.379	16.7466		15.7226		16.2989	17.0003	15.8877	15.7627
1385	O75533	[R].GGDSIGETPTPGASK.[R]	1xPhospho [T8(99.5)]	O75533 [319-333]	O75533 1xPhospho [T326(99.5)]		18.9931	20.0704	18.0441	17.6976	17.2881	17.8634	17.6888	18.611	18.4409	18.0692	18.1273	16.0716	18.305	18.4627	17.4704		18.2452	21.1325	19.3703	17.5261	18.4682	18.8747	16.6827		19.1578
1386	O75533	[K].KLSSWDQAETPGHTPSLR.[W]	1xPhospho [T10(99.3)]	O75533 [214-231]	O75533 1xPhospho [T223(99.3)]		14.8495			17.8628	17.8628				15.4335				17.6119		17.6119				16.132			18.6454			17.77
1387	O75533	[R].TMIISPERLDPFADGGK.[T]	1xOxidation [M2]; 1xPhospho [S5(100)]	O75533 [125-141]	O75533 1xPhospho [S129(100)]			12.2359				10.7951		13.2446	12.6392			11.712	13.658	13.0526	13.3553	13.3553	11.2587		12.8377	12.8379		14.2284	12.6057		15.5752
1388	O75533	[R].TMIISPERLDPFADGGKTPDPK.[M]	1xOxidation [M2]; 2xPhospho [S5(100); T18(100)]	O75533 [125-146]	O75533 2xPhospho [S129(100); T142(100)]		15.3597	15.4274	14.0073	14.8589	15.9703	15.3551	17.6714	16.3302	15.7731		16.2149	15.7785	16.6539	15.8487	14.8893		13.7876	14.6955	16.0704	14.8316	14.2875	14.8605	16.1503	15.3506	17.8081
1389	O75533	[R].WDETPGR.[A]	1xPhospho [T4(100)]	O75533 [232-238]	O75533 1xPhospho [T235(100)]		17.8351	18.2514	17.5895	17.256	17.5763	17.7145	17.2619	18.0923	15.7377	15.4734	16.9187	16.6606	18.9396	17.2356	17.1458	17.3694	16.9593	17.452	16.8213	17.7557	17.4879	18.3189	18.2387	16.5112	20.0403
1390	O75533	[R].DTPGHGSGWAETPRTDR.[G]	1xPhospho [T12(100)]	O75533 [302-318]	O75533 1xPhospho [T313(100)]		16.7024	17.2027	17.2183	16.6329	15.9429	17.1098	16.5233	17.071	15.8545		16.8043		17.8175	16.6149	17.003	16.0217	15.7016	17.1719	16.767	16.8393	16.3076	16.5188	17.6993	16.319	18.6239
1391	O75534	[K].SPAAPGQSPTGSVCYER.[N]	1xCarbamidomethyl [C14]; 1xPhospho [S8(99)]	O75534 [116-132]	O75534 1xPhospho [S123(99)]		16.0606	16.4697		16.3258			16.1446				16.1106	16.4433		16.0435	15.9671		16.5115			16.1948	16.323	15.9521
1392	O75554	[K].QNSLGSNEEK.[S]	1xPhospho [S3(100)]	O75554 [275-284]	O75554 1xPhospho [S277(100)]			15.8673		16.4071	16.5189				18.1967		17.2712			16.6955	16.6955		17.1671			17.0883	17.0324	16.9765
1393	O75569	[R].AEAPPLEREDSGTFSLGK.[M]	1xPhospho [S11(99.6)]	O75569 [8-25]	O75569 1xPhospho [S18(99.6)]		22.5887	22.7012	22.4065	22.0932	22.2296	22.3155	22.7595	22.4787	22.7081	22.4015	22.1519	21.8377	21.3305	22.132	22.0761	22.3158	22.4817	21.8634	22.157	22.5013	22.8198	22.7018	22.459	22.3854	21.7298
1394	O75569	[R].EDSGTFSLGK.[M]	1xPhospho [S3(100)]	O75569 [16-25]	O75569 1xPhospho [S18(100)]		20.0107	20.4455	18.4847	19.9723	19.4614	20.1031	19.8393	19.4632	19.8145	18.5916	18.9191	19.6147	19.5657	19.5613	19.4852	20.6087	19.2642	19.7121	19.4845	20.047	20.6571	20.6041	19.1995	18.1924	19.2218
1395	O75569	[R].LESFMETGK.[G]	1xPhospho [S3(100)]	O75569 [165-173]	O75569 1xPhospho [S167(100)]		15.2902	15.2902		15.2795		15.3824	15.802								14.1883	14.235	14.7782	14.7315		15.076	14.8984	14.945
1396	O75592	[R].SKSDSYTLDPDTLR.[K]	1xPhospho [S3(100)]	O75592 [2869-2882]	O75592 1xPhospho [S2871(100)]		18.9912	19.159	19.5271	18.9304	19.2924	18.8637	18.4104	18.9887	19.2062	19.1374	18.9253	18.4126	18.2007	19.1531	18.9311	19.4695	18.9897	18.4059	18.9448	19.2188	19.363	19.2349	18.718	18.8038	18.4216
1397	O75592	[R].HEDEQALLDQNSQTPPPSPFSVQAFNK.[G]	1xPhospho [T14(100)]	O75592 [2670-2696]	O75592 1xPhospho [T2683(100)]		15.5303	15.2548	15.163	15.7587		15.6038	15.8401			15.5898				15.1811	15.7241	15.2809	14.7774	15.3124		15.1831	15.8972	15.5764	13.9227	13.8389
1398	O75592	[R].HEDEQALLDQNSQTPPPSPFSVQAFNK.[G]	2xPhospho [T14(99.3); S18(100)]	O75592 [2670-2696]	O75592 2xPhospho [T2683(99.3); S2687(100)]		16.0378	16.546	16.0106			16.018	15.3699	15.6969		16.4046		16.1222	15.4322	15.777		16.1312		16.321		16.4174	16.3945	15.3279	16.3974		14.9983
1399	O75592	[K].QVSTENDSTLVHR.[F]	1xPhospho [S3(99.7)]	O75592 [1622-1634]	O75592 1xPhospho [S1624(99.7)]		17.6308	17.5603	17.1157	17.6535	16.9999	17.6521	17.0706	16.9024	17.6494	17.9394	16.9595	17.0174	17.1473	17.0592	17.3013	17.6733	17.4229	17.3833	17.1075	17.5895	17.7671	18.2033	17.3433	17.4537	16.1748
1400	O75592	[K].LISGDAEPTPEQEEK.[A]	1xPhospho [T9(100)]	O75592 [3913-3927]	O75592 1xPhospho [T3921(100)]		19.8247	19.8365	19.4991	20.0779	19.4522	19.8327	19.7177	18.7804	19.84	20.2876	19.9273	19.7445	18.0046	19.7388	19.5784	19.6258	20.644	19.7647		20.1649	20.5191	19.6348	19.731	19.8117	17.3607
1401	O75592	[R].VNSGDTEVGSSLLR.[H]	1xPhospho [S3(100)]	O75592 [3503-3516]	O75592 1xPhospho [S3505(100)]		18.0314	18.7546	18.1677	18.0564	18.156	18.8366	17.8162	18.0745	16.9577	18.5644	18.8815	18.6831			18.2072	17.7342	18.3166	18.063	17.2496	18.4189	18.4632	17.9488	18.649	18.5971	18.5581
1402	O75592	[R].SYSVVASEYDKQHSILPAR.[V]	1xPhospho [S3(100)]	O75592 [3476-3494]	O75592 1xPhospho [S3478(100)]		17.7766	17.031	17.4929	17.6719		18.2564	17.8812	17.2127	16.8676	16.7638	17.373	17.0051	16.6758	16.8432	17.4912	16.001	17.3563	17.6197		17.8218	17.2762	16.5994	17.2341	16.3801	16.4041
1403	O75592	[K].ALLSSPEGEEK.[VA]	1xPhospho [S5(100)]	O75592 [3928-3938]	O75592 1xPhospho [S3932(100)]		18.6813	19.1323	18.3469	18.8428	17.7383	18.6757	18.6663	17.5834	18.5681	19.0292	18.4524	18.4788	17.2755	18.7331	18.1904	18.6253	19.1304	18.2511		18.904	19.2292	19.1352	18.5698	18.4877	16.7968
1404	O75592	[R].SLSPNHNTLQTLK.[S]	1xPhospho [S3(100)]	O75592 [2787-2799]	O75592 1xPhospho [S2789(100)]		19.1737	19.6457	19.4333	19.0672	19.1515	19.5237	18.9313	19.0998	19.0404	18.9546	19.4527	19.3352	18.5281	19.3933	19.1423	19.0173	19.2592	19.4849	19.4713	19.2623	19.4478	19.4117	19.3614	19.3697	20.7166
1405	O75592	[R].RVNSGDTEVGSSLLR.[H]	1xPhospho [S4(100)]	O75592 [3502-3516]	O75592 1xPhospho [S3505(100)]			16.2003	15.9936	16.3738		16.3309		16.0088	16.0758				15.8427	16.1166	16.0748	16.2983	16.6769	16.4533		16.6806	16.6998	16.3694	16.2934	15.9708	15.6114
1406	O75592	[K].KMSLQQDQAK.[K]	1xPhospho [S3(100)]	O75592 [2317-2326]	O75592 1xPhospho [S2319(100)]		16.6321	16.4907	16.6435	16.8104	16.4221	16.8061	16.6804	16.6878	16.5778	15.3438	16.0439	16.068	15.7073	16.7417	16.854	17.0923	16.3783	15.6531	16.6676	17.1259	16.7547	16.2918	16.6522	15.5917	15.7063
1407	O75592	[K].ALLSSPEGEEK.[VA]	2xPhospho [S4(100); S5(100)]	O75592 [3928-3938]	O75592 2xPhospho [S3931(100); S3932(100)]		18.6237	18.6436	17.4466	17.9857	16.9542	18.9025	17.2802	16.4647	17.2554	17.7194	17.9139	18.3501	16.7981	17.4382	17.4328	17.8073	17.9153	18.0614		18.5892	17.6938	18.2554	18.1491	17.7273
1408	O75592	[K].APLKDEQEMRASPK.[I]	1xPhospho [S12(100)]	O75592 [2974-2987]	O75592 1xPhospho [S2985(100)]		17.1234		17.9371	16.9796		16.8537	16.4895	17.0023	16.0463	16.5673	17.4732	16.4107	15.7783	17.3692	17.6443	16.3914	17.4646	17.5061		16.8671	17.6085	15.6157	16.6777	16.6263	15.9516
1409	O75643	[R].EEASDDDMEGDEAVVR.[C]	1xPhospho [S4(100)]	O75643 [222-237]	O75643 1xPhospho [S225(100)]		17.1596	17.4176		16.6162	15.4643	16.8082	15.3406		15.0361			16.3016	17.5706	17.0036	16.2019	16.7223		16.9957		16.7647	15.9756	18.3537	15.6842		17.947
1410	O75643	[R].EEASDDDMEGDEAVVR.[C]	1xOxidation [M8]; 1xPhospho [S4(100)]	O75643 [222-237]	O75643 1xPhospho [S225(100)]		22.2438	22.2438				26.5868		22.0703				28.0551	23.3056	22.8068		22.308		27.0557	26.058			22.78	24.7392		24.7392
1411	O75665	[R].EKSTLER.[I]	1xPhospho [T4(100)]	O75665 [264-270]	O75665 1xPhospho [T267(100)]		16.902	16.5713	16.5997	16.358	17.2936	16.6194	17.4203	17.1419	16.4725	16.3982	16.7421	16.5819	16.3371	16.5051	17.0692	16.8021	16.571	16.3394	17.4314	16.5105	16.9093	16.0821	16.2944	15.8921	16.3256
1412	O75674	[K].EATNTTSEPSAPSQDLLDLSPSPR.[M]	1xPhospho [S22(100)]	O75674 [302-325]	O75674 1xPhospho [S323(100)]		15.6703	15.9243	15.6815	15.3984	16.1772	15.7564	15.3721	16.6612	15.4305		15.6378	15.1254	17.6525	16.061	15.9555		14.8643	16.3906	16.3378	15.9089	15.3306	15.9953	15.0539	14.2841	17.2454
1413	O75683	[K].ELSPAALEKR.[R]	1xPhospho [S3(100)]	O75683 [136-145]	O75683 1xPhospho [S138(100)]			12.7208		13.9079		13.6606		14.2687	13.6333	13.6969	14.3324		15.7348		15.1292		13.5194	14.6109	15.7025	14.6104	14.2521		14.4589	14.2538	16.2848
1414	O75683	[K].ELSPAALEK.[R]	1xPhospho [S3(100)]	O75683 [136-144]	O75683 1xPhospho [S138(100)]		18.3066	18.3032	18.4547	17.8116	19.0322	18.2148	18.2582	18.2978	17.7889	18.1951	17.7029	18.7696	19.9848	17.9213	18.2768	18.1191	17.1812	18.7437	19.6663	18.1899	17.701	17.8488	18.7883	18.4221	21.4578
1415	O75694	[K].AAPQSPSVPK.[K]	1xPhospho [S5(99.6)]	O75694 [988-997]	O75694 1xPhospho [S992(99.6)]		19.5127	19.5004	19.7925	19.6699	20.029	19.5236	19.561	19.7068	18.9887	19.2047	19.6521	19.9396	20.3091	19.7768	19.6045	19.9986	19.3045	19.2007	20.3243	19.5585	19.1994	19.4465	19.7848	19.5942	21.0465
1421	O75746	[K].FKSPSVAVVQPK.[A]	1xPhospho [S3(99.7)]	O75746 [660-671]	O75746 1xPhospho [S662(99.7)]					9.56286	9.56286										9.33039				5.831					5.34895
1422	O75781	[R].KTEVVMNSQQTPVGTPK.[D]	1xPhospho [T11(100)]	O75781 [131-147]	O75781 1xPhospho [T141(100)]		20.0788	19.5095	19.1403	19.9145	19.0747	19.9493	19.5011	19.0089	19.3384	19.5854	19.9689	19.1098	18.8383	19.8007	20.268	19.5541	20.1057	19.3871	17.8321	20.0408	20.1447	19.4002	19.4942	20.1563	16.4341
1423	O75781	[R].KTEVVMNSQQTPVGTPK.[D]	1xOxidation [M6]; 1xPhospho [T11(100)]	O75781 [131-147]	O75781 1xPhospho [T141(100)]		19.6058	19.7222	20.043	19.8874	19.97	19.4095	20.2061	20.2924	20.0883	19.9881	20.2649	20.5956	19.0704	19.657	19.954	19.6674	20.5649	19.4183	19.3019	19.6336	20.2491	18.9302	19.6867	19.9401	18.1188
1424	O75781	[R].KTEVVMNSQQTPVGTPK.[D]	2xPhospho [T11(100); T15(100)]	O75781 [131-147]	O75781 2xPhospho [T141(100); T145(100)]		19.9028	19.6766	18.4342	19.1202	18.4008	19.7651	18.8232	17.6183	18.0787	17.9126	18.867	18.4937	17.8422	19.0778	19.0096	18.6509	18.4482	18.9445		19.3409	19.2375	19.0339	19.1553	19.3062
1425	O75781	[R].KTEVVMNSQQTPVGTPK.[D]	1xOxidation [M6]; 2xPhospho [T11(100); T15(100)]	O75781 [131-147]	O75781 2xPhospho [T141(100); T145(100)]		19.5754	19.4609	19.0342	19.9299	18.3719	19.6359	19.6742	19.0227	17.8268	19.3171	19.9224	20.2362	18.3577	18.915	20.427	19.172	20.6378	19.7092		19.1045	20.2978	18.5216	19.3453	19.4299	17.0198
1426	O75781	[R].KTEVVMNSQQTPVGTPKDK.[R]	2xPhospho [T11(100); T15(100)]	O75781 [131-149]	O75781 2xPhospho [T141(100); T145(100)]		18.0911	17.92	17.5793	17.233	17.3589	17.6588	16.6654	16.6305	16.5309	17.2232	18.2912	16.9689	15.9367	17.6123	17.621	17.0888	17.3207	17.7277		17.2014	17.5121	16.7103	17.949	18.3417
1427	O75781	[K].DKRVSNTPLR.[T]	1xPhospho [S5(100)]	O75781 [148-157]	O75781 1xPhospho [S152(100)]		19.7906	19.3442	19.8462	20.3229	19.423	20.7091	20.6683	20.3414	19.902	19.5542	19.8871	20.3056	19.0645	19.8559	21.2489	20.0396	20.3316	19.1124	19.5063	20.5458	20.2766	19.0381	20.1295	19.7545	17.6367
1428	O75781	[R].APAPSPAKEER.[K]	1xPhospho [S5(100)]	O75781 [120-130]	O75781 1xPhospho [S124(100)]		23.4344	22.9834	24.0014	23.87	23.3193	23.1034	24.5259	24.217	23.6478	22.0943	23.7358	23.8197	23.6249	24.6394	24.2049	24.2044	23.5113	21.8632	23.0949	24.2018	23.8701	23.9157	23.476	23.4742	23.4052
1429	O75781	[K].ENAAAPSPVRAPAPSPAK.[E]	1xPhospho [S7(100)]	O75781 [110-127]	O75781 1xPhospho [S116(100)]		17.7269	18.4707	17.8227	18.7839	17.2321	18.8613	18.5176	18.8293	18.8272	18.5913	18.3834	17.8165	17.5698	18.7466	18.6755	18.8145	18.0322	18.0887		18.7693	18.7915	18.4568	18.4898	18.2857	17.2977
1430	O75781	[K].ENAAAPSPVRAPAPSPAKEER.[K]	1xPhospho [S7(100)]	O75781 [110-130]	O75781 1xPhospho [S116(100)]		19.9774	20.9327	21.045	21.3937	20.0601	21.1486	20.7003	21.2163	21.7106	21.9764	21.405	21.4985	19.7337	21.2322	21.4178	20.7632	21.7322	21.021	19.8929	21.0735	21.5182	20.0701	20.6243	21.6179	18.3175
1431	O75781	[K].ENAAAPSPVRAPAPSPAKEER.[K]	2xPhospho [S7(100); S15(100)]	O75781 [110-130]	O75781 2xPhospho [S116(100); S124(100)]		21.7351	22.3669	21.6159	22.318	21.7186	22.9262	21.936	22.4409	22.7772	22.5173	22.7057	22.5863	20.9424	22.2004	22.7168	22.0729	22.8697	22.1696	19.5226	22.6863	23.1649	21.8756	22.5981	22.6447	19.9373
1432	O75781	[R].VSNTPLRTVDGSPMMK.[A]	2xPhospho [T4(100); S12(100)]	O75781 [151-166]	O75781 2xPhospho [T154(100); S162(100)]		17.4531	16.2432	16.6937	16.3187		16.272			15.8053	15.8123	16.9659			16.3712	16.5304		16.611	16.817		16.0043	15.1033			16.7809
1433	O75781	[K].ENAAAPSPVR.[A]	1xPhospho [S7(100)]	O75781 [110-119]	O75781 1xPhospho [S116(100)]		19.7493	19.8952	18.8653	19.6077	18.7116	19.8664	19.4821	19.6639	20.0984	17.974	18.6361	19.5795	18.8414	19.2272	19.4298	20.4325	19.0828	17.97	16.9947	20.143	20.1061	20.4655	19.5074	18.7115	18.296
1434	O75781	[R].KTEVVMNSQQTPVGTPKDK.[R]	1xPhospho [T15(100)]	O75781 [131-149]	O75781 1xPhospho [T145(100)]		17.1142	17.1318	17.2007	16.6059	15.6342	16.7924	16.244	16.1191	16.2316	17.2551	17.7276	18.2887	16.1706	16.8314	17.3852	16.6012	17.0576	17.1543		16.8141	16.8363	16.3401	17.7592	18.5877
1435	O75781	[R].KTEVVMNSQQTPVGTPKDK.[R]	1xOxidation [M6]; 2xPhospho [T11(100); T15(100)]	O75781 [131-149]	O75781 2xPhospho [T141(100); T145(100)]		15.1619		15.482				15.3029	15.6231		16.1249		15.8048				15.0311		16.1363					15.5371	16.0584
1436	O75781	[R].VSNTPLRTVDGSPMMK.[A]	1xOxidation [M]; 2xPhospho [T4(100); S12(100)]	O75781 [151-166]	O75781 2xPhospho [T154(100); S162(100)]		18.6818	16.5291	18.6719	18.9987	17.7726	18.3073	16.8183	15.5566	17.1152	18.0621	19.7974	19.6702	15.9502	18.1233	18.8568	16.2025	18.6769	18.7731		18.0441	17.7528	16.8792	18.1046	18.593	17.0333
1437	O75781	[K].ENAAAPSPVRAPAPSPAK.[E]	2xPhospho [S7(100); S15(100)]	O75781 [110-127]	O75781 2xPhospho [S116(100); S124(100)]		15.6726	15.6726					15.2785	15.7273	16.4907	15.0805		14.5285	14.8266	15.59		16.0388		14.5592		15.7733		15.1662	15.3185	14.3671	13.9734
1438	O75781	[R].TVDGSPMMK.[A]	1xOxidation [M]; 1xPhospho [S5(100)]	O75781 [158-166]	O75781 1xPhospho [S162(100)]		19.4448	18.9458	19.1628	19.7329	19.7327	19.4326	19.6684	19.2446	19.7229	18.7356	19.8647	19.7129	18.3967	20.0186	19.9578	19.832	19.9807	18.3854	17.9366	19.8479	19.921	18.8903	19.0717	19.2685	16.8687
1439	O75781	[K].RVSNTPLR.[T]	1xPhospho [S3(100)]	O75781 [150-157]	O75781 1xPhospho [S152(100)]		19.4338	19.1404	18.7516	19.6093	18.9474	20.0757	20.6445	19.5992	19.0491	17.8751	19.1009	19.3695	18.6846	19.7915	20.1882	19.8657	19.4672	17.6488	18.0999	19.9329	19.6313	19.1621	19.5224	18.6663	17.656
1440	O75781	[R].TVDGSPMMK.[A]	1xPhospho [S5(100)]	O75781 [158-166]	O75781 1xPhospho [S162(100)]		17.8261	17.8216	17.2023	17.7702	17.5129	18.7591	17.4894		17.6227		18.482		16.4083	16.9664	17.6717	17.6568	17.6772			17.9478	17.8252	17.8349		17.1433
1441	O75781	[R].APAPSPAK.[E]	1xPhospho [S5(100)]	O75781 [120-127]	O75781 1xPhospho [S124(100)]			13.502		13.5676	13.1584	13.1385			13.477		12.8121				13.2324					13.925	14.5037	14.6335
1442	O75781	[R].TVDGSPMMK.[A]	2xOxidation [M7; M8]; 1xPhospho [S5(100)]	O75781 [158-166]	O75781 1xPhospho [S162(100)]		18.182	18.1942	18.7413	19.3303	18.8718	18.6241	19.1184	19.3373	19.552	18.5096	19.3946	19.1468	17.4857	19.2102	19.0058	18.8722	19.5229	18.0453	17.7078	19.1612	19.5315	18.3957	18.1681	17.9346	15.9188
1443	O75781	[R].VSNTPLR.[T]	1xPhospho [T4(100)]	O75781 [151-157]	O75781 1xPhospho [T154(100)]		20.9541	21.9384	20.975	21.6427	20.7608	22.304	22.1382	20.6854	20.7226	18.322	21.7536	21.2868	19.7214	23.7685	21.8988	21.1604	21.63	19.5885	18.0425	22.0938	21.9283	21.235	21.2987	20.744
1445	O75807	[R].APLSPSLLIR.[T]	1xPhospho [S4(100)]	O75807 [140-149]	O75807 1xPhospho [S143(100)]		14.2352	14.2579	14.7969	13.7937	13.0947	13.1673	14.1254	15.4369	15.0821	15.4616	14.4021	13.0028	14.9574	14.3735	14.4677	14.6851	13.614	14.264		14.2257	14.2404	14.6773	14.6613		13.064
1446	O75815	[R].TGSEPALSPAVVR.[R]	1xPhospho [S3(100)]	O75815 [368-380]	O75815 1xPhospho [S370(100)]		16.6784	16.7495	16.7513	16.1694	16.5988			16.1784	15.9424		16.468	16.6586	15.6421	15.8422	16.453	16.0925	16.7125	16.6008	16.819	16.2125	16.8375	16.0564	16.1525		16.0494
1447	O75821	[K].GIPLATGDTSPEPELLPGAPLPPPK.[E]	1xPhospho [S10(99)]	O75821 [33-57]	O75821 1xPhospho [S42(99)]		21.4319	21.4294	20.8218	21.0312	21.2071	20.8211	19.9018	20.0891	21.2893	21.4101	20.2017	20.6836	21.8018	20.8497	20.6501	21.817	20.3674	21.1449	20.7418	20.6304	20.4141	20.885	20.8222	21.1566	20.6373
1448	O75822	[-].MAAAAAAAGDSDSWDADAFSVEDPVRK.[V]	1xMet-loss+Acetyl [N-Term]; 1xPhospho [S11(100)]	O75822 [1-27]	O75822 1xMet-loss+Acetyl [N-Term]; 1xPhospho [S11(100)]		21.3309	21.102	21.6262	21.0895	21.9619	20.8936	21.5658	21.454	21.9195	21.7015	20.9535	20.6253	21.9798	21.8145	21.4922	21.6727	20.9913	21.5815	22.548	21.0228	20.935	21.0787	21.1743	21.3952	21.9174
1449	O75864	[-].MEIAPQEAPPVPGADGDIEEAPAEAGSPSPASPPADGR.[L]	1xAcetyl [N-Term]; 1xPhospho [S32(100)]	O75864 [1-38]	O75864 1xAcetyl [N-Term]; 1xPhospho [S32(100)]		16.2907	15.2919		15.8301		15.9195			15.2159	15.1066	15.1644		15.6348	14.878	15.8926	14.9886	15.9856	16.7055		14.503		14.3076	14.0217		13.6947
1450	O75864	[R].ISVSSPGR.[G]	1xPhospho [S5(100)]	O75864 [557-564]	O75864 1xPhospho [S561(100)]		20.7236	20.5515	20.675	20.3668	20.6202	20.6088	20.1752	19.9223	19.3833	19.3031	20.2174	20.6804	19.6925	19.9176	20.1922	19.9422	20.4318	19.5388	19.7836	20.2799	20.4507	20.3795	20.2788	19.9109	20.6216
1452	O75896	[R].RGSMFYDEDGDLAHEFYEETIVTK.[N]	1xPhospho [S3(100)]	O75896 [48-71]	O75896 1xPhospho [S50(100)]		19.1891		17.6204	18.5838	17.4008	18.6154	17.358	16.1504	17.7052	17.9417	18.0486			18.1162	18.3417	17.3211	16.6435	18.8491		17.9935		18.0174		18.1256
1453	O75899	[K].ITELDKDLEEVTMQLQDTPEK.[T]	1xPhospho [T18(100)]	O75899 [802-822]	O75899 1xPhospho [T819(100)]		22.0874	22.0874	22.0874	17.4494			18.5002			22.6071	22.6071			20.5642		20.5642							24.659	24.2496
1454	O75899	[K].ITELDKDLEEVTMQLQDTPEKTTYIK.[Q]	1xPhospho [T18(100)]	O75899 [802-827]	O75899 1xPhospho [T819(100)]		16.9638			15.9341		16.2998			16.5907	18.4032				15.4412	15.4412	15.4412	17.2005			16.078	15.5295	15.5295		17.4958
1455	O75899	[R].TCKDPIEDINSPEHIQR.[R]	1xCarbamidomethyl [C2]; 1xPhospho [S11(100)]	O75899 [874-890]	O75899 1xPhospho [S884(100)]		19.3582	19.4743	19.4354	18.3996		18.5031	18.4398	18.8488	18.5667	19.9294		19.4409		18.1532		18.485		19.9415		18.4514		18.7076	19.76	20.3464
1456	O75909	[R].AVVVSPKEENKAAEPPPPK.[I]	1xPhospho [S5(100)]	O75909 [336-354]	O75909 1xPhospho [S340(100)]		16.9551	15.3008	16.2845		15.9125	16.892	15.8226	16.6005	16.3272	14.83	16.3249	17.0385	18.0107	16.6189	18.0085	17.2976	15.4505	17.1642	17.3496	18.9372	17.7998	19.1959	16.9752	16.1743	19.8978
1457	O75909	[R].AVVVSPKEENK.[A]	1xPhospho [S5(100)]	O75909 [336-346]	O75909 1xPhospho [S340(100)]		19.5857	20.0181	20.357	20.0922	20.2346	20.1636	20.4161	20.8843	19.8538	19.0349	19.7015	20.072	21.4162	20.7467	20.186	20.6366	19.1925	19.4172	20.5168	20.1995	19.5402	20.4691	20.5909	19.9972	23.2284
1458	O75909	[K].KPSPQPSSPR.[Q]	2xPhospho [S3(100); S]	O75909 [322-331]	O75909 2xPhospho [S324(100); S]			19.2302	19.3769	19.7188	20.1138	19.3382	18.2764	17.7254	19.0474		19.3717	17.9328	20.1895	22.0185	19.8163		18.5656		19.991	18.8293	18.6376	20.0851	18.1201	17.867	20.4214
1459	O75909	[K].RAVVVSPKEENK.[A]	1xPhospho [S6(100)]	O75909 [335-346]	O75909 1xPhospho [S340(100)]		17.3328	17.0809	18.6864	18.425	18.1141	17.9171	17.856	18.5737	17.6542	16.9127	17.6383	18.0076	19.5797	18.7191	18.564	18.2527	17.1501	17.59	18.8947	18.415	17.6342	18.6506	18.4259	18.3247	21.1452
1460	O75912	[R].VLQSPVSSEDHAILQAVIAGDLMK.[L]	1xPhospho [S4(100)]	O75912 [918-941]	O75912 1xPhospho [S921(100)]											16.9686	16.9686						17.6426							14.4338	14.4338
1462	O75914	[R].SVVESIASPAVPNKEVTPPSAENANSSTLYR.[N]	1xPhospho [S1(100)]	O75914 [220-250]	O75914 1xPhospho [S220(100)]		17.6664			15.6561			17.3998	17.3998		16.9236		16.9236			16.8968		17.5696			15.7172	15.7172		16.8737	16.3284
1463	O75914	[R].SVVESIASPAVPNK.[E]	1xPhospho [S8(100)]	O75914 [220-233]	O75914 1xPhospho [S227(100)]		20.2297	20.4023	18.5586	19.8969		20.7753	19.7373	18.2186	18.1909	18.2809		18.8358	18.2045	18.705	19.3158	18.6049	19.2383	19.7434		19.6755	20.3995	18.5999	18.6147	18.0346	17.5917
1464	O75914	[K].TASEPPLAPPVSEEEDEEEEEEEDENEPPPVIAPRPEHTK.[S]	1xPhospho [S12(100)]	O75914 [175-214]	O75914 1xPhospho [S186(100)]		24.5584	24.7882	24.1705	24.2566	21.6377	25.3611	23.9737	23.9028	24.208	25.4046	25.0268	24.7841	22.4369	23.4519	24.5778	23.2306	25.5824	24.5456	21.7587	24.626	24.5174	24.9286	23.7789	25.417	21.1892
1465	O75914	[-].MSDGLDNEEKPPAPPLR.[M]	1xMet-loss+Acetyl [N-Term]; 1xPhospho [S2(100)]	O75914 [1-17]	O75914 1xMet-loss+Acetyl [N-Term]; 1xPhospho [S2(100)]		19.006	18.81	18.5402	19.0991	17.8777	19.0419	19.1534	18.6387	18.3394	19.2669	19.3058	18.5049	17.0236	18.2065	18.8697	18.2018	19.3935	18.7453		18.574	19.1535	18.3835	18.6914	18.394	16.2446
1466	O75914	[K].YMSFTSGDK.[S]	1xPhospho [S3(100)]	O75914 [152-160]	O75914 1xPhospho [S154(100)]		18.8519			17.7667		18.0409	19.9372								17.6584	17.6584				17.3879	16.9766	16.9766	17.4181
1467	O75925	[K].GILSLPHQASPVSR.[T]	1xPhospho [S10(100)]	O75925 [494-507]	O75925 1xPhospho [S503(100)]		18.1023	18.3764	17.9065	17.985	17.7416	18.5052	18.6052	18.1399	17.5055	18.1494	18.1802	18.5378	18.7343	18.1153	18.1677	18.0003	17.9756	18.305	18.7714	18.0193	17.7285	18.2373	18.6224	18.684	19.9664
1468	O75937	[K].RDSVLTSK.[N]	1xPhospho [S3(100)]	O75937 [33-40]	O75937 1xPhospho [S35(100)]		18.1083	18.3393	18.63	18.724	17.5891	17.607	19.3011	17.9947	18.3734	15.3127	18.7212	16.8575	16.4889	21.2294	18.5172	18.4021	18.2227	16.3599	16.7719	18.1821	18.5439	18.2928	17.2013
1469	O75937	[K].QIEKRDSVLTSK.[N]	1xPhospho [S7(100)]	O75937 [29-40]	O75937 1xPhospho [S35(100)]		16.6022	15.5395	17.2278	16.2891				15.5822	16.4138	16.0999	16.8153	16.4259		17.0071	17.2857	14.8133	16.5275	17.1101	15.3405		14.7687		13.9536	15.996
1470	O75962	[K].GGSFWSSIPASPASRPGSFTFPGDSDSLQR.[Q]	1xPhospho [S11(100)]	O75962 [2482-2511]	O75962 1xPhospho [S2492(100)]		16.8336		17.1921			16.5715		16.7566	17.1878	17.3353	16.9769		16.4457	17.0659		17.0393		17.3795	18.1159			16.4676	17.1257	17.8923
1471	O75962	[K].GGSFWSSIPASPASRPGSFTFPGDSDSLQR.[Q]	2xPhospho [S11(100); S27(100)]	O75962 [2482-2511]	O75962 2xPhospho [S2492(100); S2508(100)]		18.272					15.8526				17.3372								18.654	18.654					17.4647
1472	O75962	[R].GRNEGLSSGTLSK.[S]	1xPhospho [T10(100)]	O75962 [1834-1846]	O75962 1xPhospho [T1843(100)]		17.229		15.8695	16.0421		16.2184	18.2328			14.9944	15.3013	15.3731	14.5121	14.7528	15.9613	16.1905	17.1522	16.839		16.2004	17.2383		15.7989	14.8607	14.5504
1473	O75962	[K].MALEDRPSSLLVDQGDSSSPSFNPSDNSLLSSSSPIDEMEER.[K]	1xPhospho [S34(100)]	O75962 [1921-1962]	O75962 1xPhospho [S1954(100)]		18.8606	18.3057	18.6121	18.5021		19.0884	17.7875		19.259	19.2095	19.0214		17.3306	17.7877	18.5953	18.8848	18.9988	18.9615		18.6628	18.4811	18.703	17.5758	19.1904
1474	O75962	[R].NFLNALTSPIEYQR.[N]	1xPhospho [S8(100)]	O75962 [2275-2288]	O75962 1xPhospho [S2282(100)]		18.6162	18.7369	18.4403	18.7231	17.6159	18.9185	18.7611	17.7891	18.792	19.0526	17.5104	18.5835	17.4434	17.8883	18.6991	18.4498	19.5887	18.617		18.8637	18.8071	18.0943	18.0997	18.6387	15.4102
1475	O75962	[K].SADAGSQKDSDDSAATPQDETVEER.[G]	1xPhospho [T16(100)]	O75962 [1809-1833]	O75962 1xPhospho [T1824(100)]		19.2937	19.3352	19.1416	18.9742	17.8632	19.3018	18.1366	17.3728	18.6681	20.4343	19.735	21.1681		19.1829	19.5444	19.0052	19.371	19.5446	18.8878	19.2826	19.2522	19.852	20.8136	21.4032
1476	O75962	[K].DSDDSAATPQDETVEER.[G]	1xPhospho [T8(100)]	O75962 [1817-1833]	O75962 1xPhospho [T1824(100)]		18.4679	18.5125		17.7863	17.5098	17.8498	16.481	16.131		17.8235	17.7371	19.0427		16.979	17.4446	17.3132	17.7453	17.26		18.0232	18.1106	17.9374	18.4284	17.7432
1477	O75962	[K].VLESPRKGAANASGSSPDAPAK.[D]	1xPhospho [S4(100)]	O75962 [2414-2435]	O75962 1xPhospho [S2417(100)]		15.6858	15.4125	16.3041	15.8176				16.0776	16.3608	17.1986	16.9635	17.4982			15.6346	14.9011	17.1656	16.8927		16.0962	16.0532		16.9409	17.7031
1478	O75962	[R].AGAASPLNSPLSSAVPSLGK.[E]	1xPhospho [S5(100)]	O75962 [2451-2470]	O75962 1xPhospho [S2455(100)]		17.6169	17.4878	17.7459		17.6254	17.3672		18.2022				18.6531	16.6272			17.263		17.8332	18.7272			16.9026	19.0972	18.8033	18.9502
1479	O75962	[R].AGAASPLNSPLSSAVPSLGK.[E]	2xPhospho [S5(100); S9(100)]	O75962 [2451-2470]	O75962 2xPhospho [S2455(100); S2459(100)]		16.8452	16.5943	15.6471	16.2633		16.3184	16.1737	15.4787	16.286	15.5084	14.8502	15.4317	16.2239	15.6674	15.7993	16.5607	16.096	16.1419		16.2352	16.2657	16.473	15.624	15.2489	14.6428
1480	O75962	[R].ASLGTLPLGKPR.[A]	1xPhospho [T5(100)]	O75962 [2439-2450]	O75962 1xPhospho [T2443(100)]		19.0189	17.8117	16.3573	16.861		18.4241	17.3134	15.7045	15.9554	16.235	16.7843	17.067	15.7994	15.8648	17.4979	16.6203	17.4035	17.4314	16.8342	17.8392	18.1021	17.3055	17.6506	16.9601	16.2981
1481	O75962	[R].AGAASPLNSPLSSAVPSLGKEPFPPSSPLQK.[G]	3xPhospho [S5(100); S9(100); S]	O75962 [2451-2481]	O75962 3xPhospho [S2455(100); S2459(100); S]		19.468	19.1483	19.4311	18.4771		18.6799	16.953	17.9342	18.6226	19.45	19.43	18.9394	18.093	18.3166	18.5843	18.5109	18.8555	19.8088	18.7612	18.3386	18.0584	18.0605	19.2887	19.8199
1482	O75962	[K].EPFPPSSPLQK.[G]	1xPhospho [S7(100)]	O75962 [2471-2481]	O75962 1xPhospho [S2477(100)]		16.7512	16.0972	15.1263	15.6425		14.8555	15.9087	15.8449	16.1713	14.2435	15.4246	15.6596	15.4652	14.9561	14.7526	15.9072	14.7497	15.1695	14.7052	16.0535	16.4738	16.9494	15.0936	15.0384	15.5083
1483	O75962	[R].KSADAGSQKDSDDSAATPQDETVEER.[G]	1xPhospho [T17(97.5)]	O75962 [1808-1833]	O75962 1xPhospho [T1824(97.5)]		14.7972			17.3495							15.1868				18.0517		17.2685			16.9519	16.9519			15.3956
1484	O75962	[K].VLESPR.[K]	1xPhospho [S4(100)]	O75962 [2414-2419]	O75962 1xPhospho [S2417(100)]		17.8229	18.3158	18.2798	18.4604	17.4453	17.8776	19.2403	17.6103	18.1695	15.9195	17.9797	17.9058	17.4213	20.6097	18.6057	18.7714	17.9746	15.8602	16.6254	18.6701	18.3999	18.1891	18.0101	17.4855	17.3692
1485	O75970	[R].RHSLIGPDIK.[I]	1xPhospho [S3(100)]	O75970 [1076-1085]	O75970 1xPhospho [S1078(100)]		17.4852	17.0589	17.6276	17.9101		18.0951	17.959	18.3012	17.9911	17.9279	17.5474	16.9099	18.0429	17.5115	17.7699	17.6274	17.3375	17.8959	18.4594	18.3156	17.8456	18.552	17.5708	17.6794	18.2342
1486	O75970	[R].IGVAKPLPLSPEEGYVSAK.[E]	1xPhospho [S10(100)]	O75970 [781-799]	O75970 1xPhospho [S790(100)]		15.8472	16.2582	15.3121	15.781	14.8063	16.1193	15.1569	15.609	15.5115	16.4043		15.5078		15.2442	15.1884	15.9737	15.224	15.7394		16.4255	16.1128	16.9352	16.1516	16.5055
1487	O75970	[R].TAPTALGITLSSSPTSTPELR.[V]	1xPhospho [S13(100)]	O75970 [342-362]	O75970 1xPhospho [S354(100)]		16.3211	16.5569	15.9012	16.1011	17.1229	15.9499	17.2096	17.1815	17.4503	17.3648	15.9203	16.2502	17.3177	16.0968	16.4156	16.7722	15.0716	16.2626	16.5307	15.1926	16.6096	16.5159	16.0599	16.3809	17.224
1488	O75970	[R].GSLPQLVSPIVSR.[S]	1xPhospho [S8(100)]	O75970 [223-235]	O75970 1xPhospho [S230(100)]		16.3698	16.1019	16.6295	16.0719	16.9179	15.7881	16.768	16.9532	17.0105	16.7152	16.4791	16.1839	16.5902	16.4173	16.2078	16.5569	16.0135	16.4506	17.5888	16.3073	16.1258	16.0323	15.773	16.1333	16.6683
1489	O75970	[K].DADLSPVNASIIK.[E]	1xPhospho [S5(100)]	O75970 [479-491]	O75970 1xPhospho [S483(100)]		17.546	16.6047	15.1346		15.6639	18.2602	17.76	15.5439	14.9382			18.5117		15.1399	16.8425	15.1794	17.1252	17.4366		13.3081		15.2318	16.6141	16.189
1490	O75976	[K].SLLSHEFQDETDTEEETLYSSKH.[-]	2xPhospho [T11(100); T13(100)]	O75976 [1358-1380]	O75976 2xPhospho [T1368(100); T1370(100)]		18.0674	16.5271	18.1518	18.5428	17.5095	18.6422	17.3469	17.7174	18.5841	17.96	18.4955	17.7799	18.8777	18.6665	19.1644	17.5689	17.8569	19.0904	17.424	18.9605	17.384	18.4198	18.1257	16.4809	16.9338
1491	O75976	[K].SLLSHEFQDETDTEEETLYSSKH.[-]	1xPhospho [T11(99.6)]	O75976 [1358-1380]	O75976 1xPhospho [T1368(99.6)]		16.2165		16.4924	15.3691		15.5653	16.9216	17.2909	16.8816	17.0815	17.2328	14.9253	16.1177	16.7951	15.4522	16.0232	16.4277	16.2274	15.8901	16.1921	15.0073	16.0514	16.8064	16.1339	15.9046
1492	O75976	[K].SLLSHEFQDETDTEEETLYSSK.[H]	2xPhospho [T11(100); T13(100)]	O75976 [1358-1379]	O75976 2xPhospho [T1368(100); T1370(100)]		17.7259	17.4333	16.5483	16.0462	15.7274	16.7565	15.6666	15.4482	16.8693	16.0356	15.179	15.1364	17.469	16.5137	16.1642	16.7677	14.6015	16.5546		15.6381	14.6448	16.492	15.2714	16.5	17.284
1493	O75976	[K].SLLSHEFQDETDTEEETLYSSK.[H]	1xPhospho [T11(100)]	O75976 [1358-1379]	O75976 1xPhospho [T1368(100)]		16.2269	16.4813	16.1603	15.8709		15.621	14.7767	16.4217	16.084			15.0569		15.3897	15.4729	17.1013		16.775		14.7445	15.2837	16.4177	13.5369	14.5917	15.3743
1494	O75995	[R].SSSFKDFAK.[S]	1xPhospho [S3(100)]	O75995 [25-33]	O75995 1xPhospho [S27(100)]			13.4444	16.2719	15.8144	15.8261	14.8922		16.5326	15.5741		16.2504	15.7862	15.9606	15.7431	16.2668		15.6311	14.1562	16.9226	15.9203	15.2483	16.1312			18.8137
1495	O76021	[K].ATNESEDEIPQLVPIGK.[K]	1xPhospho [S5(100)]	O76021 [357-373]	O76021 1xPhospho [S361(100)]		19.6655	20.2171	20.4016	19.4729	19.8039	19.6558	20.1852	20.7071	19.7168	19.9	19.4636	19.7525	22.2708	20.253	19.7835	19.9711	18.6975	20.6784	21.7311	19.4629	18.808	20.1793	20.3016	19.9545	24.2879
1496	O76021	[K].ATNESEDEIPQLVPIGKK.[T]	1xPhospho [S5(100)]	O76021 [357-374]	O76021 1xPhospho [S361(100)]			14.7972	15.8315	15.4571	14.9126	12.9037			14.5829		14.5929		16.7692	15.7655	14.7619		14.2215	14.7369	16.8038		13.0362				16.5434
1497	O76024	[K].GVIPSSLFLQDDEDDDELAGKSPEDLPLR.[L]	1xPhospho [S22(100)]	O76024 [257-285]	O76024 1xPhospho [S278(100)]				17.0674			16.3501								17.4231	17.4231	17.4231	17.2858	17.2858		17.9591
1498	O76024	[R].LVSSESKNYIALDDFVEITK.[K]	1xPhospho [S3(99.6)]	O76024 [233-252]	O76024 1xPhospho [S235(99.6)]		14.4356			13.2217		12.7839		14.4122	15.7141	14.2265	13.794			14.4932	13.6237		13.7369	14.172	14.6072	13.3986	12.9671			13.0177
1499	O76024	[R].LNATASLEQER.[S]	1xPhospho [S6(100)]	O76024 [27-37]	O76024 1xPhospho [S32(100)]					17.6627	18.3581				20.0988	17.2673	17.2673		16.9715		18.131		18.1875		18.0426	17.7318	18.616	17.761			15.7313
1500	O76024	[R].SRLNATASLEQER.[S]	1xPhospho [S8(100)]	O76024 [25-37]	O76024 1xPhospho [S32(100)]			12.3758			14.2593			14.7826	14.7826								12.2242	12.9413	13.6584	13.0375	12.3205	11.6034	13.408
1501	O76024	[R].LVSSESK.[N]	1xPhospho [S3(100)]	O76024 [233-239]	O76024 1xPhospho [S235(100)]			14.3012		15.5206	17.1188	15.0909			16.6918	13.282	14.0219		15.8461	16.3192	15.6823		16.2704		14.8798	16.238	17.2783	16.6618
1502	O76041	[R].SMQHSPNLR.[T]	1xPhospho [S5(100)]	O76041 [949-957]	O76041 1xPhospho [S953(100)]		17.5793		17.631	17.1696	17.3388	17.1335	17.7702	18.0107	17.0229	16.5152	16.9335	16.1621	16.9152	17.4438	17.5866	17.7775	16.9858	16.5109	17.6605	16.9829	16.9824	16.2732	16.3458	16.8854	16.144
1503	O76054	[K].QLGAGTPK.[-]	1xPhospho [T6(100)]	O76054 [396-403]	O76054 1xPhospho [T401(100)]		16.8842	16.8842		17.0281				17.32							17.2741		16.5994					16.7007
1505	O76064	[R].KFSLDELAGPGAEGPSNLK.[S]	1xPhospho [S3(100)]	O76064 [155-173]	O76064 1xPhospho [S157(100)]			15.1406				15.3677			14.0561			16.137	15.9589	15.9589						13.9665	14.5488	15.1311	16.4001	16.8248	17.4858
1507	O76094	[K].TVSSPPTSPRPGSAATVSASTSNIIPPR.[H]	1xPhospho [S4(99.2)]	O76094 [618-645]	O76094 1xPhospho [S621(99.2)]		16.978	16.1762	17.3231	17.554	19.1874	16.9814	18.18	17.4905	18.204	17.6818	17.1349	18.358	18.5519	17.761	17.8287	18.0008	17.8647	17.6165	19.4211	17.9502	17.5421	16.9248	18.4578	17.9594	18.4079
1508	O76094	[K].NYDPKVTPDPER.[W]	1xPhospho [T7(100)]	O76094 [565-576]	O76094 1xPhospho [T571(100)]		16.2302		16.7694	16.0568	14.8533	16.5107				16.2884	16.3378	16.3362	16.7002	16.8922	16.5223	16.3075	16.0663	16.8859	17.6202	17.0658	15.806	16.9073	16.5564	16.861	18.445
1509	O76094	[K].TVSSPPTSPRPGSAATVSASTSNIIPPR.[H]	3xPhospho [S13(97.8); T/S]	O76094 [618-645]	O76094 3xPhospho [S630(97.8); T/S]		17.2069	16.7156	17.7285	17.6389	16.8369	17.0748		17.9275	17.4705	15.9066	16.8086	16.0706	16.6889	17.1944	17.2588	16.3224		17.5629	17.4985	18.7541		17.7987	16.4496	17.0151	15.881
1510	O94762	[K].YTGEEDGAGGHSPAPPQTEECLR.[E]	1xCarbamidomethyl [C21]; 1xPhospho [S12(100)]	O94762 [804-826]	O94762 1xPhospho [S815(100)]			16.4908	17.2116	16.7255	17.1472	16.6841		16.2359	15.7372	16.5286	16.4151		17.8201	16.8476		16.7932		16.1214		16.2199	15.7655	15.8877			16.3123
1511	O94763	[R].KNSTGSGHSAQELPTIR.[T]	1xPhospho [S3(100)]	O94763 [370-386]	O94763 1xPhospho [S372(100)]		17.4807	18.432	17.9408	18.0788	16.1955	18.2987	17.7414	18.5722	18.0712	17.86	17.7917	17.442	18.4642	18.342	18.1582	17.9222	17.403	18.8345	18.1758	18.3992	17.7965	18.2649	18.3742	18.0992	19.1368
1512	O94769	[K].EALQSEEDEEVKEEDTEQKR.[E]	1xPhospho [S5(100)]	O94769 [209-228]	O94769 1xPhospho [S213(100)]		13.8489				17.0676	17.0676		16.1473	16.1473		17.1218					17.8618		17.6333	17.6333			16.7204	14.2863	14.2744
1514	O94804	[K].QVAEQGGDLSPAANR.[S]	1xPhospho [S10(100)]	O94804 [429-443]	O94804 1xPhospho [S438(100)]		16.3034	16.4211	17.8265	15.7003	18.0114	15.9334		16.4488	15.8468	16.7345	16.4124	16.5217	18.1667	17.3814	16.424	17.1453		17.7549	19.4391	16.2132	15.3349	16.4653	16.562	16.6752	19.135
1515	O94804	[K].LSEEAECPNPSTPSK.[A]	1xCarbamidomethyl [C7]; 1xPhospho [T12(99.3)]	O94804 [941-955]	O94804 1xPhospho [T952(99.3)]		17.6372	17.5405	17.3274	17.1858	18.1061	16.9399	16.777	16.5541	16.4905	17.5936	16.6928	17.2294	18.0518	16.8124	17.2455	17.386	17.0621	18.1259	19.2123	16.9738	17.4225	16.7278	17.7484	17.6187	18.3215
1516	O94804	[K].NLKTLQK.[R]	1xPhospho [T4(100)]	O94804 [182-188]	O94804 1xPhospho [T185(100)]		18.3802	18.8606	19.6131	18.9361	18.5224	18.6308	19.6124	19.0646	17.9508	15.9572	18.1567	18.4812	20.3004	20.8551	19.3582	18.877	17.592	17.7416	19.1739	19.3685	18.1454	18.466	18.8596	17.9618	21.8443
1517	O94808	[R].LDSSACLHAVGDK.[A]	1xCarbamidomethyl [C6]; 1xPhospho [S3(100)]	O94808 [242-254]	O94808 1xPhospho [S244(100)]		15.5703		15.5703		21.705						15.1671	16.9018	17.8882	16.1536					18.3039		15.7078
1518	O94808; Q06210	[R].RGSPLLIGVR.[S]	1xPhospho [S3(100)]	O94808 [200-209]; Q06210 [203-212]	O94808 1xPhospho [S202(100)]; Q06210 1xPhospho [S205(100)]		17.1866	16.7556	16.8457	17.0291	17.0925	17.1946	16.7078	17.089	17.0824	16.6278	16.937	16.6495	16.2946	16.5538	16.8668	17.2504	17.4536	17.4254	17.9177	17.3756	17.213	17.4628	17.6346	16.517	17.3562
1519	O94811	[K].RLSLESEGAGEGAAASPELSALEEAFRR.[F]	2xPhospho [S16(99.4); S]	O94811 [30-57]	O94811 2xPhospho [S45(99.4); S]		20.6607		20.3251	19.7983		21.5848	19.9149	20.4135	20.9549	21.3244	21.0587	19.1068		20.0014	19.1583	19.6189	20.3169	21.2666	20.2524	19.673	16.8247	17.9598	21.5041	22.1172
1520	O94811	[K].RLSLESEGAGEGAAASPELSALEEAFRR.[F]	1xPhospho [S3(100)]	O94811 [30-57]	O94811 1xPhospho [S32(100)]		20.5454		19.6597	19.6959		19.9333	20.5077	20.0579	21.7497	21.0647	20.36	17.2528	17.7549	20.6207	19.3842	20.4356	20.1181	20.5453	21.5122	19.8504	18.316	17.6316	19.0015	20.1635	16.2971
1521	O94811	[K].RLSLESEGAGEGAAASPELSALEEAFR.[R]	2xPhospho [S3(100); S6(100)]	O94811 [30-56]	O94811 2xPhospho [S32(100); S35(100)]		19.139	18.7425	17.9391	17.78	17.0759	18.1844	15.9923	16.9046	17.8375	18.4807	16.9464	15.28	16.7017	16.4947	16.5425	18.1647	15.9964	16.767	16.343	16.497	16.2466	18.4023	17.1314	18.0625	16.8705
1522	O94811	[K].RLSLESEGAGEGAAASPELSALEEAFR.[R]	1xPhospho [S3(100)]	O94811 [30-56]	O94811 1xPhospho [S32(100)]		19.7721	18.5965	19.2991	20.3355	19.347	20.6924	18.8753	19.2958	20.911	20.9004	19.8852	17.8773	17.7333	19.5405	19.8335	20.3362	19.8171	19.6327	20.1479	20.0492	19.1171	20.3477	19.2139	20.3194	17.4451
1523	O94811	[R].LSLESEGAGEGAAASPELSALEEAFRR.[F]	1xPhospho [S15(100)]	O94811 [31-57]	O94811 1xPhospho [S45(100)]		19.7133	18.724	19.198	20.1937	19.2537	20.5828	18.9327	19.237	20.8699	20.8416	19.7757	17.9655	17.6923	19.4817	19.6916	20.3037	19.7761	19.5316	20.0383	19.9073	19.0761	20.2286	19.0866	20.192	17.3863
1524	O94811	[R].LSLESEGAGEGAAASPELSALEEAFR.[R]	1xPhospho [S5(99.6)]	O94811 [31-56]	O94811 1xPhospho [S35(99.6)]		17.8534		17.8534	13.3939						17.6969								17.9105		13.279		11.927	15.0382		13.6863
1525	O94811	[K].AANRTPPKSPGDPSK.[D]	1xPhospho [T5(100)]	O94811 [10-24]	O94811 1xPhospho [T14(100)]			23.3422		21.8725	20.5796					21.0276					20.2438	20.2438		20.0566		21.8566		23.1495
1526	O94811	[R].TPPKSPGDPSKDR.[A]	1xPhospho [S5(100)]	O94811 [14-26]	O94811 1xPhospho [S18(100)]		20.5797	20.2202	21.3165	20.9114	22.8498	20.4784	21.686	21.0102	21.4631	20.6962	20.5641	20.2126	20.2982	21.598	21.0162	21.1789	21.0147	20.0823	22.3498	21.3613	21.4494	20.2087	20.3077	20.359	19.9715
1529	O94811	[K].AANRTPPKSPGDPSK.[D]	2xPhospho [T5(100); S9(100)]	O94811 [10-24]	O94811 2xPhospho [T14(100); S18(100)]		17.2828	16.9734	16.4427	17.789	16.9592	17.6342	16.912	16.3289	16.8954	15.811		17.0835	16.7038		16.7427	17.1088		15.627		17.463	17.1207	17.4046	15.9616	15.412
1530	O94811	[K].AISSPTVSR.[L]	1xPhospho [S4(100)]	O94811 [157-165]	O94811 1xPhospho [S160(100)]		22.3677	22.1105	22.5644	22.2158	22.5013	22.0673	22.3669	22.1628	21.3161	20.947	22.7031	22.5431	21.0831	22.1171	22.2742	21.3767	22.3909	21.1388	20.7841	22.0385	22.2626	20.9312	21.793	21.4974	20.7107
1531	O94811	[K].RLSLESEGAGEGAAASPELSALEEAFRR.[F]	3xPhospho [S3(100); S6(100); S16(100)]	O94811 [30-57]	O94811 3xPhospho [S32(100); S35(100); S45(100)]		17.4589		17.4589															17.4423					16.5584
1532	O94812-6	[R].SGSPAPPEPVDPSLGLR.[A]	1xPhospho [S3(99.7)]	O94812-6 [78-94]	O94812-6 1xPhospho [S80(99.7)]		20.6827	20.977	19.8926	20.1297	19.2038	21.0112	20.9347	20.048	21.3445	20.4487	20.305	20.1424	18.5228	20.5361	20.5561	20.2545	20.7544	20.4688	19.6468	20.6043	20.6033	20.1463	20.2294	20.067	18.499
1534	O94812-6	[R].QVQVCPSFR.[R]	1xCarbamidomethyl [C5]; 1xPhospho [S7(100)]	O94812-6 [14-22]	O94812-6 1xPhospho [S20(100)]		14.6974	14.6651	13.6604	14.4961		15.209	15.8091	14.448					14.4167	15.0973	14.8056			14.5646		13.7753			12.8587
1536	O94819	[R].QWEAGSAGAASPEELASPEER.[A]	2xPhospho [S11(99.5); S17(100)]	O94819 [77-97]	O94819 2xPhospho [S87(99.5); S93(100)]		19.0747	19.626	19.2227	18.9878		19.9793	17.9792	17.7272	18.2244	19.7611	19.5205	19.3735	16.4686	18.1617	18.3511	17.8589	19.506	19.3741		18.7667	19.2402	18.3233	19.5563	20.3637
1537	O94819	[R].QWEAGSAGAASPEELASPEER.[A]	1xPhospho [S11(100)]	O94819 [77-97]	O94819 1xPhospho [S87(100)]		16.8624	16.3641	16.7675	16.8623	16.2705	16.6329	17.6129	16.328	16.9659	16.8423	16.4341	14.9833	14.6272	16.5791	16.8454	15.102	16.8332	16.7125		16.5561	17.4233	16.1541	16.7161	16.8069	13.9946
1538	O94819	[R].AGSRPQSPSGDADAR.[G]	2xPhospho [S3(100); S7(100)]	O94819 [308-322]	O94819 2xPhospho [S310(100); S314(100)]		19.5809	19.365	19.9475	19.7384	19.8456	19.333	19.4151	19.6016	19.4239	18.056	18.9361	19.0265	18.7353	19.5828	19.5045	19.7405	19.1095	17.8762	18.4457	19.4857	19.5489	19.1514	18.7517	18.7739	18.2998
1539	O94819	[R].AGSRPQSPSGDADAR.[G]	1xPhospho [S7(100)]	O94819 [308-322]	O94819 1xPhospho [S314(100)]		16.155	15.2794	16.6304	16.905	20.5713	16.5008	17.0371	16.662	16.724	14.4287		15.3263		16.6998	16.7071	16.6557	16.6217	15.009		17.0222	17.9636	16.5982	15.1089	15.0448
1540	O94819	[R].ACPEEPAAPSPEPR.[V]	1xCarbamidomethyl [C2]; 1xPhospho [S10(100)]	O94819 [98-111]	O94819 1xPhospho [S107(100)]		20.4702	19.7585	19.2573	18.3944	20.3624	17.7574	19.5975	20.6776	18.8055	20.4322	21.1759	19.2275	17.4698	17.4025	18.0409	19.61	19.4187	18.9492	20.915	18.352	19.2333	17.3528	19.5708	19.8758	18.2695
1541	O94819	[R].AGSRPQSPSGDADARGDAAVYCFHAAAGEWR.[E]	1xCarbamidomethyl [C22]; 2xPhospho [S3(100); S7(100)]	O94819 [308-338]	O94819 2xPhospho [S310(100); S314(100)]		17.2681			17.2111	17.6879	17.8826		16.4049	16.4914		18.4926			18.247	18.1606		18.0917		17.3262	17.0078	16.3439			18.1219
1542	O94826	[R].ASPAPGSGHPEGPGAHLDMNSLDR.[A]	1xOxidation [M19]; 1xPhospho [S2(100)]	O94826 [90-113]	O94826 1xPhospho [S91(100)]		19.1989	20.2372	18.7038	19.3453	17.9642	19.1602	19.4407	19.3753	19.6206	19.9594	19.0438	20.5729	20.2344	18.8054	18.7998	19.5031	17.6036	19.6079	19.9715	19.2076	18.9961	18.8314	19.8908	20.0629	21.2298
1543	O94826	[R].ASPAPGSGHPEGPGAHLDMNSLDR.[A]	1xPhospho [S2(100)]	O94826 [90-113]	O94826 1xPhospho [S91(100)]		22.2346	22.4956	21.2874	21.9718	20.7734	22.6109	21.4633	21.0094	21.4747	22.3124	21.6891	22.0834	21.7384	21.3741	21.6121	21.8176	21.1729	22.0604	21.7813	22.0988	21.6158	22.2104	22.4651	22.693	22.6313
1544	O94826	[R].NSERKTPEGR.[A]	1xPhospho [T6(100)]	O94826 [80-89]	O94826 1xPhospho [T85(100)]		15.3177	14.6335	15.142	14.5476	16.2235	14.2448	14.9911	14.0421	14.7783	14.242	14.3527	15.0931	13.9908	14.5235	14.3469	14.9724	14.8731	13.4062	14.9758	13.8317	14.0677	13.5495	14.2645	14.845	14.2099
1545	O94826	[R].KTPEGRASPAPGSGHPEGPGAHLDMNSLDR.[A]	1xPhospho [S8(98.1)]	O94826 [84-113]	O94826 1xPhospho [S91(98.1)]					17.8181		18.0506	18.0388		16.7953	15.2953	16.0922	15.5644	16.3968	17.2134	16.4929	16.9845	17.5135	16.2076	17.4047	16.6801	15.8897		15.2091
1546	O94827	[R].SLSELCLAVPAPGIR.[T]	1xCarbamidomethyl [C6]; 1xPhospho [S3(99.8)]	O94827 [957-971]	O94827 1xPhospho [S959(99.8)]		16.1466	15.459	15.7494	15.325	16.3414	15.337	16.4096	16.1703	16.1645		15.4815		16.3999	15.8104	16.1981	15.9683	15.4235		16.0892	15.2897	15.193	14.7702	15.4437	15.0954
1547	O94827	[K].SLSLPILRPAGTGPPALER.[V]	1xPhospho [S3(100)]	O94827 [222-240]	O94827 1xPhospho [S224(100)]		14.8523	13.8265	14.0764	14.8697	15.2021	13.8051		14.9671	15.3181		14.2056	13.3556	15.5314		15.6429	15.7036	14.3321	15.231	15.8368		13.9706	13.146	13.9987	14.5572	13.5944
1548	O94827	[K].SKSEASLLQLLAGAGTHGTPSAPSR.[S]	1xPhospho [S3(100)]	O94827 [932-956]	O94827 1xPhospho [S934(100)]		15.4079							14.8468										15.1433					16.1501	16.364
1549	O94827	[R].APESPRVPSPPPSPR.[L]	2xPhospho [S9(99.4); S13(100)]	O94827 [899-913]	O94827 2xPhospho [S907(99.4); S911(100)]		17.3471	16.8713	17.0482	17.0619	17.3736		17.1896	16.7401	17.0652	17.8214		16.1322	18.1958			18.1502	17.698	17.8193	18.3241	18.094	17.7747	18.1082	17.2667	17.2061	16.3635
1550	O94827	[R].RESLDILAPGRR.[R]	1xPhospho [S3(100)]	O94827 [247-258]	O94827 1xPhospho [S249(100)]					12.388		11.9319	14.6861				12.3455		13.1954	13.4803	13.2523	13.9933	13.6056	13.3206	14.5746		12.9558
1552	O94842	[R].LSTTPSPTSSLHEDGVEDFRR.[Q]	1xPhospho [S6(93.5)]	O94842 [173-193]	O94842 1xPhospho [S178(93.5)]		15.7899		15.3602	16.34	17.2834	16.3844	15.4262	15.6893	15.3672	16.6456		15.9094	16.6221	15.7255	15.7835	16.4104	16.1176	16.3846	16.6282	15.7572	16.3264	17.0967	15.7674	15.9277	16.9108
1553	O94842	[R].LSTTPSPTSSLHEDGVEDFRR.[Q]	3xPhospho [T3(96.5); S6(98.2); T/S]	O94842 [173-193]	O94842 3xPhospho [T175(96.5); S178(98.2); T/S]		18.6469	19.2353		18.0219		18.0307	16.5523	16.0285		16.4921	16.7871	17.7135	17.4667	17.6063	16.9708	16.9987		18.2288				18.1895	18.0748	18.4651	19.4761
1555	O94856	[K].QQESDDSLVDYGEGGEGQFNEDGSFIGQYTVK.[K]	1xPhospho [S4(100)]	O94856 [1291-1322]	O94856 1xPhospho [S1294(100)]				16.4125				16.0799	16.0799	16.0799		15.9256				16.196						15.202
1556	O94856	[K].DVPLGPEDPKEEDGSFDYSDEDNKPLQGSQTSLDGTIK.[Q]	2xPhospho [S15(99.3); S19(100)]	O94856 [1253-1290]	O94856 2xPhospho [S1267(99.3); S1271(100)]		17.5091	17.6309	18.2638		17.6823			17.8861	17.3018	17.1365		17.0136			17.1972	17.6283	18.2571	16.7524	17.282		15.6638	16.4357	19.3134		18.8936
1557	O94856	[K].DVPLGPEDPKEEDGSFDYSDEDNKPLQGSQTSLDGTIK.[Q]	1xPhospho [S19(99.4)]	O94856 [1253-1290]	O94856 1xPhospho [S1271(99.4)]		14.4691	14.4563		12.3399		13.1632				15.5197			13.1179	13.5232	13.9476		14.7062	14.7062		12.6724		11.8618		13.1597
1558	O94856	[K].DKEETEGNESSEATSPVNAIYSLA.[-]	1xPhospho [S15(100)]	O94856 [1324-1347]	O94856 1xPhospho [S1338(100)]		14.5255	15.8482	15.2275	14.9704		14.9162	15.2041		14.7782	15.2829				15.6148	14.2649		15.2028	14.7227		15.0101		14.1947	14.2935	14.3813
1562	O94868	[K].SLHAESPGFSQASR.[H]	1xPhospho [S6(100)]	O94868 [688-701]	O94868 1xPhospho [S693(100)]		19.2852	18.92		18.4826		19.0943	17.6702	17.1032	16.5381	18.5057	18.6762	19.2836		17.271	18.4558	17.069	19.4316	19.3581		18.7093	19.0441	18.2726	18.9403	19.1074
1563	O94868	[R].SSLYFPRSPSANEK.[S]	1xPhospho [S8(99.6)]	O94868 [674-687]	O94868 1xPhospho [S681(99.6)]		16.8724	16.6289	17.0822	16.5394	16.8671	16.669	16.7773	16.7126	16.508	16.8737	17.0969	15.881	15.8268	16.7543	16.7107	16.0379	17.2374	17.0679	17.0121	17.0657	16.7129	15.8537	16.3622	17.0397	15.295
1564	O94874	[K].GRKDDDSDDESQSSHTGK.[K]	1xPhospho [S7(100)]	O94874 [452-469]	O94874 1xPhospho [S458(100)]		13.763	14.9967	14.7545	14.4909	17.2171	13.7959	16.7173	15.7398	14.4941	12.3535	12.5391	13.174	14.8705	15.6013	14.4423	15.4811	14.1273	12.4626	15.8946	12.9027	14.5902	12.6553	13.6569	13.5207	15.1802
1565	O94874	[R].KDDDSDDESQSSHTGKK.[K]	1xPhospho [S5(100)]	O94874 [454-470]	O94874 1xPhospho [S458(100)]		12.6116	13.358	12.1844	10.7834	17.3703	11.0403	14.2405	13.8946	13.1535	11.0615	11.4925	11.5025	12.992	12.9718	11.5835	13.8798	11.657	11.1014	13.4469	10.5638	11.8603	8.98343	12.0821	11.3933	14.1438
1566	O94875-11	[K].KRGSLPDNSILHR.[L]	1xPhospho [S4(100)]	O94875-11 [847-859]	O94875-11 1xPhospho [S850(100)]		17.099		17.0906	17.2118		17.0282	17.4991	17.4401		17.4854	16.5159	16.4812		16.8371	17.1555	17.3776	17.8266	17.2676		17.1029	17.047	16.6193	16.556	16.8228	14.6837
1567	O94875-11	[K].RGSLPDNSILHR.[L]	1xPhospho [S3(100)]	O94875-11 [848-859]	O94875-11 1xPhospho [S850(100)]		17.8732	17.9194	18.2855	17.9225		19.0456	16.4348	17.0672	17.4944	17.5192	17.0774	17.0227		16.8018	17.108	16.6292	18.4337	18.1985	16.3983	18.2536	17.7959	18.5576	17.6308	18.1036
1568	O94875-11	[R].SASFQDVDTANSSCHHQDR.[G]	1xCarbamidomethyl [C14]; 1xPhospho [S3(99.5)]	O94875-11 [911-929]	O94875-11 1xPhospho [S913(99.5)]		15.8783	15.6633	16.2853	16.3475		15.9438	15.3961	16.1804	15.9189	15.2487	15.5013	15.2917		15.9361	16.214	16.05	16.3762	16.595			16.0547	15.9145	15.6663	15.6488
1569	O94875-11	[K].LAFLVSPVPFR.[R]	1xPhospho [S6(100)]	O94875-11 [797-807]	O94875-11 1xPhospho [S802(100)]		17.4474											15.5729				16.2294		16.6667		15.1068		15.1068	15.8849
1570	O94875-11	[R].GGALQDRESPR.[S]	1xPhospho [S9(100)]	O94875-11 [930-940]	O94875-11 1xPhospho [S938(100)]		16.8385		17.8783	17.8512	14.8078	16.4251	17.5348	16.9692	15.8651	15.6367	16.2032	17.18		17.3883	17.1303	17.0352	17.2809	15.4855	17.0371	16.8282	16.5922		17.0303	16.9655	15.5784
1571	O94875-11; O94875-12	[K].SHSDNSPNAFK.[D]	1xPhospho [S3(100)]	O94875-11 [252-262]; O94875-12 [238-248]	O94875-11 1xPhospho [S254(100)]; O94875-12 1xPhospho [S240(100)]		15.5743	16.232	15.7964	16.5312	15.156	15.7268	15.6955	15.7755	15.8523					16.0091	15.2747	15.8669			15.8711	15.8007		16.6671	15.0666	14.9079
1572	O94875-11; O94875-12	[R].RKSEPAVGPPR.[G]	1xPhospho [S3(100)]	O94875-11 [357-367]; O94875-12 [415-425]	O94875-11 1xPhospho [S359(100)]; O94875-12 1xPhospho [S417(100)]		20.0264	18.7931	20.5791	20.7813	19.4918	19.4558	20.9706	20.646	20.0547	18.5915	19.1758	19.3809	21.3762	20.9189	21.1055	21.0328	19.8002	20.1312	23.8144	20.9928	19.917	20.5076	19.7221	19.162	20.7063
1573	O94875-11; O94875-12	[R].TSPGRVDLPGSSTTLTK.[S]	1xPhospho [T1(99.7)]	O94875-11 [377-393]; O94875-12 [435-451]	O94875-11 1xPhospho [T377(99.7)]; O94875-12 1xPhospho [T435(99.7)]		16.2011	15.853	16.7396	16.8037	16.6135	15.9079	17.7463	17.1635	16.7409	16.4539	15.3054	15.5579	17.8983	16.9207	17.0594	17.2051	15.9515	16.5776	20.0198	16.7345	16.48	16.4932	16.5246	16.2155	17.1332
1574	O94875-11; O94875-12	[R].VQSSPNLLAAGR.[D]	1xPhospho [S3(100)]	O94875-11 [25-36]; O94875-12 [11-22]	O94875-11 1xPhospho [S27(100)]; O94875-12 1xPhospho [S13(100)]		17.944	17.9724	17.8276	18.0076	17.0346		18.1369	18.3037				17.3975		18.0532	18.387	18.0576	17.4666	17.7274	17.1518	17.6982	17.8451	17.1557	17.7245	17.4593	16.1751
1575	O94875-11; O94875-12	[K].SFTSSSPSSPSR.[A]	1xPhospho [S9(100)]	O94875-11 [394-405]; O94875-12 [452-463]	O94875-11 1xPhospho [S402(100)]; O94875-12 1xPhospho [S460(100)]		16.0533	14.8022	16.5375	15.8203	17.4347	14.9297	17.1955	16.3219	16.0184	15.0256	14.2136	14.8477	17.8711	16.5643	16.8182	17.1941	15.6236	15.6377	20.1685	16.099	15.5342	15.4415	15.6153	14.9784	16.6846
1576	O94875-11; O94875-12	[R].KSEPAVGPPR.[G]	1xPhospho [S2(100)]	O94875-11 [358-367]; O94875-12 [416-425]	O94875-11 1xPhospho [S359(100)]; O94875-12 1xPhospho [S417(100)]		14.1057				14.2043	14.2043		14.9701			14.2741	14.8697	14.7774	14.1817					18.3575				15.5775	14.4525
1577	O94875-11; O94875-12	[R].DSQSPDSAWR.[S]	1xPhospho [S4(100)]	O94875-11 [37-46]; O94875-12 [23-32]	O94875-11 1xPhospho [S40(100)]; O94875-12 1xPhospho [S26(100)]		14.7231	13.4898	14.85	14.8825	15.2539	13.9409		15.0944	14.8771	14.217	13.5426	12.8625	15.7766	14.6167	14.9171	15.0585	14.2554	14.8808	16.8922	14.4727	14.0441	14.48	15.0602	14.3359
1580	O94875-12	[R].LGEVTGSPSPPPR.[S]	1xPhospho [S9(100)]	O94875-12 [338-350]	O94875-12 1xPhospho [S346(100)]				13.4999	9.78242	10.5452	10.1638		12.3053			8.75247		13.7046	13.7046			11.3901		15.2972	11.3768			11.3709	10.2569	14.3163
1581	O94875-12	[R].LGEVTGSPSPPPR.[S]	2xPhospho [S7(100); S9(100)]	O94875-12 [338-350]	O94875-12 2xPhospho [S344(100); S346(100)]		17.2348	15.8009	16.2118	16.3348	17.2855	16.3115	16.8368	16.2606	15.4999	16.5914	16.4865	17.1598	16.9108	15.2901	16.8236	16.6956	16.6559	17.1283	19.6984	16.8396	16.8746	16.5765	15.5471	17.7305	17.5827
1582	O94875-12	[R].APALSPTRPPK.[K]	1xPhospho [S5(100)]	O94875-12 [360-370]	O94875-12 1xPhospho [S364(100)]			14.3645	14.3645		19.411	19.411		17.2188	15.0884		15.5709		20.3286	18.1981					24.3981			14.5508	20.197	18.969	19.583
1583	O94875-12	[K].SSILQHERPPPLPTTPTPVPR.[E]	1xPhospho [T14(99.1)]	O94875-12 [306-326]	O94875-12 1xPhospho [T319(99.1)]			8.25053										12.4719	14.934			14.934	14.0011		14.0011
1584	O94876	[R].GKPEAPKGSPQINR.[K]	1xPhospho [S9(100)]	O94876 [126-139]	O94876 1xPhospho [S134(100)]		19.2775	19.2889	19.4929	20.0743	17.9713	19.7115	19.7482	19.5911	18.69	18.5862	19.9979	19.6715	18.798	19.872	20.2101	18.9801	19.7141	19.2483	18.9621	19.8456	19.7648	19.0188	19.8454	19.4659	18.3893
1585	O94876	[R].NKFGSADNIPNLKDSLEEGQVDDAGK.[A]	1xPhospho [S5(100)]	O94876 [378-403]	O94876 1xPhospho [S382(100)]		17.6462	16.4314	17.833	18.1047		17.5173	18.2859	18.2799	18.6902	18.4201	17.6329	16.5898	17.3481	17.5984	18.4297	17.4918	18.4324	17.9222	17.9266	18.414	18.0226	17.2285	17.8204	18.6676	14.4829
1586	O94876	[K].ALGVISNFQSSPK.[Y]	1xPhospho [S11(100)]	O94876 [404-416]	O94876 1xPhospho [S414(100)]		17.6306	18.0566	16.4026	17.3023	16.9794	17.6057	17.3069	16.4046	17.6125	17.1936	16.7138	17.5941	17.1321	17.1866	16.9127	17.5841	16.7836	17.2572	16.5861	17.5389	17.9512	18.0866	16.7725	16.6015	16.7163
1587	O94876	[K].FGSADNIPNLK.[D]	1xPhospho [S3(100)]	O94876 [380-390]	O94876 1xPhospho [S382(100)]		16.4645	16.8408	14.7569	15.027	15.1581	15.2112	14.783	14.449	15.0019	15.0566		15.5659	15.1194	14.8795	13.8586	16.2531		15.4496		15.1224	15.1867	16.5353	14.5429	13.7399	15.3961
1588	O94876	[K].FGSADNIPNLKDSLEEGQVDDAGK.[A]	1xPhospho [S3(100)]	O94876 [380-403]	O94876 1xPhospho [S382(100)]		17.7434	17.7371	17.0128	16.8484	16.7036	17.4215	17.0834	16.9931	17.6967	16.9116	17.0776	16.9191	16.4975	17.2527	17.1996	17.5523	17.0848	17.0275	16.2725	17.4988	17.3318	17.5155	16.9748	16.8377	16.5041
1589	O94880	[K].SNEDSLILEK.[S]	1xPhospho [S5(100)]	O94880 [298-307]	O94880 1xPhospho [S302(100)]		16.8158	17.3165	16.1501	16.6875	16.978	17.3067	16.8821	16.2324	15.9321	16.2979	16.2471	17.4298	17.1868	16.4332	16.6962	16.8153	16.8623	16.9523		17.1222	17.0302	16.479	17.7584	17.1501	17.8374
1590	O94885	[K].LLVDSQGLSGCSPR.[D]	1xCarbamidomethyl [C11]; 1xPhospho [S12(100)]	O94885 [710-723]	O94885 1xPhospho [S721(100)]		15.4167	14.7169	15.0668		15.7754	15.0756		15.1053	14.7666				16.7288	15.6903				14.4769		13.6406		14.3404	14.5064
1591	O94885	[R].RVSQDLEVEKPDASPTSLQLR.[S]	1xPhospho [S3(100)]	O94885 [88-108]	O94885 1xPhospho [S90(100)]		16.1731	16.4162	16.2872	16.3769		16.7975	17.3219	16.9468	17.1575	16.9871	16.1277	16.4542	17.7091	16.9646	16.5148	16.9938	16.7359	16.8294	17.2923	16.6476	16.0359	17.2754	16.5245	16.745	17.6913
1593	O94885	[K].FIYVDVLSEDEEKPK.[R]	1xPhospho [S8(100)]	O94885 [607-621]	O94885 1xPhospho [S614(100)]		15.0774	14.8269	15.5309	15.75	17.0658	15.6498		14.7744	14.5255			14.7942	16.0913	15.4204	15.29	15.1072		16.3234	16.355	14.8452		15.6409	14.8167	15.0292	16.2291
1594	O94885	[R].EQSDDETEESVK.[F]	1xPhospho [S3(100)]	O94885 [246-257]	O94885 1xPhospho [S248(100)]			14.5892			16.0119	16.0119			15.0577				16.7353	16.7353				16.1633	16.1633			15.9925			17.5569
1595	O94885	[R].TCSFGGFDLTNR.[S]	1xCarbamidomethyl [C2]; 1xPhospho [S3(100)]	O94885 [405-416]	O94885 1xPhospho [S407(100)]		16.1558	16.0079	16.5184	16.1431	17.2668	16.1975	16.252	16.1782	16.1846	15.3658	15.398	15.6623	17.1681	16.6219	16.4488	16.1652	15.6586	16.3075	16.6632	16.09	15.848	15.7063	15.8676	15.5233	17.1201
1596	O94885	[K].EVIKSPTASR.[I]	1xPhospho [S5(99.6)]	O94885 [438-447]	O94885 1xPhospho [S442(99.6)]		17.4497	17.3506	18.2866	18.2368	18.9108	17.8668	18.3436	17.792	17.8463	16.8209	16.2598	17.6397	19.2952	18.2916	18.1251	18.251	17.1383	16.958	18.8804	17.8319	17.5924	18.0709	17.8118	17.5474	19.469
1597	O94885	[R].KASLLSAK.[S]	1xPhospho [S3(100)]	O94885 [741-748]	O94885 1xPhospho [S743(100)]		16.7636	16.1339	17.9213	17.8825	17.6168	17.3062	18.37	18.4556	17.1795	15.2605	16.34	16.6645	18.0141	17.6243	17.9264	17.0374	17.1547	16.0571	17.1702	17.715	16.9754	16.9386	16.8578	16.2218	16.677
1598	O94885	[K].AGGSVESLR.[S]	1xPhospho [S4(100)]	O94885 [504-512]	O94885 1xPhospho [S507(100)]		16.165	15.7986	16.541	15.9783	17.4005	15.8537	16.3023	16.4001	17.0337	15.8292	15.2169	16.0437	16.7339	16.3318	16.4167	17.0365	15.956	15.731	17.0156	15.8641	15.9658	16.144	15.7591	15.5173	16.7394
1599	O94885	[R].SLPVSICR.[S]	1xCarbamidomethyl [C7]; 1xPhospho [S1(100)]	O94885 [813-820]	O94885 1xPhospho [S813(100)]		16.6855	16.1216	16.3079	16.5723	17.7646	16.4897	16.84	16.5894	16.9638	16.523	15.5785	15.3556	17.4918	16.5546	16.7845	16.772	16.088	16.5425	16.5462	16.7088	16.6083	16.2492	16.2127	16.2574	15.3102
1600	O94887	[K].DSSSSLTDPQVSYVKSPAAER.[R]	1xPhospho [S16(100)]	O94887 [424-444]	O94887 1xPhospho [S439(100)]			15.5337	15.943		16.7532	16.3439		17.0309					17.4733					16.1613	16.5706			15.0934			17.0401
1601	O94888	[R].SESLIDASEDSQLEAAIR.[A]	2xPhospho [S3(100); S11(100)]	O94888 [278-295]	O94888 2xPhospho [S280(100); S288(100)]		19.1144	18.5389	17.7266	18.247	17.4479	18.6346	18.9153	18.0917	17.4031	16.2168	18.2749	17.9122	18.6049	18.5235	18.5551	17.6206	18.1037	18.7481	17.412	18.8003	17.7019	17.254	18.8463	18.1361	18.1597
1602	O94888	[R].SESLIDASEDSQLEAAIR.[A]	1xPhospho [S11(100)]	O94888 [278-295]	O94888 1xPhospho [S288(100)]		18.1451	19.3268	18.7126	18.1725	18.3365	18.4962	18.5662	18.601	17.4761	18.0355	18.653	18.0141	19.6349	19.369	18.2071	17.8035	18.077	19.1125	18.3063	18.5361	18.2119	18.2147	18.1042	17.6848	19.7842
1603	O94888	[K].SPHKDLGHR.[K]	1xPhospho [S1(100)]	O94888 [350-358]	O94888 1xPhospho [S350(100)]		10.7947	13.1496	12.6124		16.8162	10.7647	14.762	12.9154	12.3733	9.61623		10.0056	17.2028	16.647	11.6383	13.797	10.1947	11.1062	14.4609	11.4449	11.709	9.55268	11.616	9.59186	13.5469
1604	O94906	[R].LSQVSDSVSGQTVVDPK.[G]	1xPhospho [T12(100)]	O94906 [255-271]	O94906 1xPhospho [T266(100)]		17.0155		17.0155			16.9986		16.96	16.0132	16.5753	16.8955		17.2592	16.6326	16.9459			17.3013		17.5433		17.9426	17.52	17.2236	17.9114
1605	O94906	[K].IQQQFSDLKR.[K]	1xPhospho [S6(100)]	O94906 [138-147]	O94906 1xPhospho [S143(100)]		16.044	16.6893	17.0723	16.6004		15.8539	15.9106	16.9623	17.6222	17.1875	17.9839	16.1568	14.1393	17.4211	16.4399	16.4771	17.5071	17.3047	16.8234	15.3601	17.1115	16.519	15.3687	16.0985
1606	O94910	[R].RPSHEGYLAAPGLEGPGPDGDGQMQLVTSL.[-]	1xPhospho [S3(100)]	O94910 [1445-1474]	O94910 1xPhospho [S1447(100)]		18.3312		18.3312							18.5328								18.8061		18.2482		18.2482	17.7146	19.6539
1607	O94910	[R].YYTGTQSR.[I]	1xPhospho [T5(100)]	O94910 [1141-1148]	O94910 1xPhospho [T1145(100)]		17.2491	18.554	17.7826	18.3286	16.678	18.4449	17.9981	17.6227	16.104	14.9513	17.3008	17.7581		18.5351	17.4875	16.9955	17.8352		16.5907	18.9303	17.4908	16.4138	17.3073	17.1049
1608	O94911	[R].KISVCQQTWALLCK.[N]	2xCarbamidomethyl [C5; C13]; 1xPhospho [S3(100)]	O94911 [5-18]	O94911 1xPhospho [S7(100)]		15.7329		15.6747	14.3617		13.8257		13.5772	15.6493	14.0601		12.7201		15.9847	13.9417	15.0069		14.2953		13.8321	12.7166	13.9052	12.9432	15.3538	13.3288
1609	O94911	[R].KDPFFRISPR.[S]	1xPhospho [S8(100)]	O94911 [1191-1200]	O94911 1xPhospho [S1198(100)]		18.3879	18.3718	17.9877	17.6687	15.5161	17.4267	17.8012	16.7808	18.5926	17.261	17.1816	17.2176	16.7253	18.0384	17.0167	17.3061	16.5913	17.272	17.5008	17.7457	16.8165	17.9529	14.9232	17.5068
1610	O94913	[K].SRSPIIHSPK.[R]	2xPhospho [S3(100); S8(100)]	O94913 [487-496]	O94913 2xPhospho [S489(100); S494(100)]		17.8505	17.5717	18.2492	17.8131	18.9431	17.8233	18.3065	18.2479	17.5689	17.1455	17.7238	18.2812	19.6657	18.4355	18.1584	18.122	16.8894	17.396	18.3548	17.6364	17.3304	18.182	18.9528	17.6991	21.4975
1611	O94913	[R].SPIIHSPK.[R]	1xPhospho [S6(100)]	O94913 [489-496]	O94913 1xPhospho [S494(100)]		16.6289	15.8413	16.4869	16.3837	16.5874	15.3671	16.7418	16.6262	15.7359	15.0646	15.864		17.7646	16.623	16.5282	16.2496	15.6915		16.9414	15.1521	15.8391	16.5118	16.284		18.5265
1612	O94915	[R].TRSLSSLREK.[G]	1xPhospho [S3(100)]	O94915 [1976-1985]	O94915 1xPhospho [S1978(100)]		15.8262		17.1966	14.7656	12.9648	13.0976	16.5759	16.4624	16.5419	15.3156	16.2458	16.349	14.7774	16.7599	15.6669		16.6238	15.706	16.9912	14.0009	14.8889		13.7532	15.5132
1613	O94919	[K].SSSPLSSTR.[S]	1xPhospho [S3(100)]	O94919 [301-309]	O94919 1xPhospho [S303(100)]			10.1532		13.9826	13.9826						8.87			13.5473	13.5473	13.5473	10.7957				10.4439	10.4439
1614	O94921	[R].TQSTFDPFEKPANQVK.[R]	1xPhospho [S3(100)]	O94921 [76-91]	O94921 1xPhospho [S78(100)]		16.8405	16.8042	17.1191	16.4138	14.7296	16.5224	16.8977	16.2308	16.9149	15.371	16.1844	15.7442	14.5831	16.7139	16.5888	15.1738	16.1954	16.5488		16.5599	16.5783	16.3774	16.086	16.5937
1615	O94921	[K].ADSYEKLEK.[L]	1xPhospho [S3(100)]	O94921 [132-140]	O94921 1xPhospho [S134(100)]		19.064	19.4705	18.976	19.0952	18.8316	19.1483	17.9489	18.1046	19.7808	18.8217	19.1426	19.0811	17.8842	19.4617	18.5756	18.9634	19.1349	18.6592	16.3397	19.3105	19.6835	19.962	18.8436	19.3284	18.2598
1616	O94921	[K].FGKADSYEKLEK.[L]	1xPhospho [S6(100)]	O94921 [129-140]	O94921 1xPhospho [S134(100)]		18.1117	17.8354	18.9687	18.203		18.3338	17.7424	17.0279	19.155	19.3525	19.6334	20.5422	17.2612	18.7074	18.5606	16.5747	19.4452	19.8058	17.8547	18.5338	18.6934	18.1049	19.3207	20.3461
1617	O94921	[R].VHSENNACINFK.[T]	1xCarbamidomethyl [C8]; 1xPhospho [S3(100)]	O94921 [93-104]	O94921 1xPhospho [S95(100)]		15.3556	15.9557		16.5478		16.7741	16.8038		16.8039	16.1827		15.5181	15.5	16.2414	16.0827		17.2684	17.2684		16.5345	17.11	16.7009	15.9799	16.1284
1618	O94921	[K].RVHSENNACINFK.[T]	1xCarbamidomethyl [C9]; 1xPhospho [S4(100)]	O94921 [92-104]	O94921 1xPhospho [S95(100)]		17.4856		17.435	17.2159		17.1741	16.8546	16.0998	17.7595	17.3644	16.6864	15.9475	15.5506	17.5072	16.6533	17.1183	17.3747	16.7033		17.2605	17.3738	17.5866	17.0517	17.7965	16.0733
1619	O94921	[R].TLSESFSR.[I]	1xPhospho [S3(100)]	O94921 [22-29]	O94921 1xPhospho [S24(100)]		17.8453	18.0921	18.0669	17.5933	17.6927	17.4961	17.4392	17.3797	18.1692	17.5999	17.8532	18.1328	16.7135	17.9093	17.8427	17.45	18.2351	17.7062	16.6167	17.7756	18.5231	17.6133	17.5491	17.6992	16.6429
1620	O94929	[R].RASSPGYIDSPTYSR.[Q]	1xPhospho [S3(99.7)]	O94929 [370-384]	O94929 1xPhospho [S372(99.7)]		17.8466	18.7841	18.4719	18.3005	16.3608	18.6927	17.7171	17.6786	17.6342	17.9847	18.1719	18.1104	16.5178	18.1423	18.1002	17.4018	18.6981	18.686		18.3085	18.3416	18.1701	18.2532	18.0065
1621	O94929	[R].RTSETSISPPGSSIGSPNR.[V]	1xPhospho [S8(100)]	O94929 [275-293]	O94929 1xPhospho [S282(100)]			17.2116	18.446	18.6141			17.9601	16.7035	17.9365	18.3015	17.9973	18.7107		18.1621	17.8014	17.0508	19.0547	18.2083		18.1351	17.5939	18.5143	18.4448	18.7318	18.6557
1622	O94929	[R].TSETSISPPGSSIGSPNR.[V]	1xPhospho [S7(100)]	O94929 [276-293]	O94929 1xPhospho [S282(100)]		18.7646	19.1799	19.0305	18.6241	17.468	18.2803	18.2686	17.0508	18.522	19.5457	18.6723	20.2319		18.3044	17.8035	17.8683	19.2711	18.7981		18.1886	18.4473	19.1758	19.4004	19.5766
1623	O94929	[R].TPSADLFHYDSMNAVNWGMR.[E]	1xPhospho [S3(100)]	O94929 [597-616]	O94929 1xPhospho [S599(100)]		17.5872		16.6084	16.4599		16.5552	16.6198		17.3922	17.4326				16.3172	16.8542	17.2483	16.8359	17.7037		15.9427		15.9585	16.1376	17.8106
1624	O94929	[R].RFSSGGEEDDFDR.[S]	1xPhospho [S3(99.7)]	O94929 [501-513]	O94929 1xPhospho [S503(99.7)]		19.2396	19.5022	18.7797	19.0521	19.8402	19.7397	18.4819	17.7502	17.5714	19.1862	18.603	18.919		18.4763	18.7123	18.7838	19.6315	19.0723		19.1941	19.7061	19.6555	19.7714	19.1222
1625	O94929	[R].SSSYADPWTPPR.[S]	1xPhospho [T9(100)]	O94929 [535-546]	O94929 1xPhospho [T543(100)]		17.6521	17.1717	17.2181	17.2062		17.3313	17.2972	16.3457	17.0902	17.6953	17.2566	17.1814	15.4714	16.7885	17.4526	16.8842	18.4141	17.43		17.1596	18.0488	17.2422	18.0983	17.91	16.0644
1626	O94929	[R].RTSETSISPPGSSIGSPNR.[V]	2xPhospho [S8(98.5); T/S]	O94929 [275-293]	O94929 2xPhospho [S282(98.5); T/S]		17.7588	17.6694	17.6828	17.8942		17.6903	17.4183	17.3081		18.9378		19.0649			16.695	16.7837	17.8704	17.7132		17.369	17.5878	17.7366	18.7975	19.0403
1627	O94929	[R].ASSPGYIDSPTYSR.[Q]	1xPhospho [S3(99.5)]	O94929 [371-384]	O94929 1xPhospho [S373(99.5)]		16.9305	17.0289		16.5796			16.8645	16.635	16.7893	17.0467	17.0687	17.4358	16.2312	16.6176	16.3741	16.9991	17.4824	16.3921		17.0504	17.145	17.636	17.5013	17.2355
1628	O94929	[R].SHYLADSDPLISK.[S]	1xPhospho [S7(100)]	O94929 [570-582]	O94929 1xPhospho [S576(100)]		17.7032	18.0367	18.2519	17.6225		17.8142	18.1387	17.5874	17.9398	17.961	18.2971	18.108	16.1736	17.9741	17.6172	17.0503	18.7195	18.0169		17.6619	18.1762	17.6195	18.1543	18.212
1629	O94929	[R].RFSSGGEEDDFDR.[S]	2xPhospho [S3(100); S4(100)]	O94929 [501-513]	O94929 2xPhospho [S503(100); S504(100)]		16.9842	17.5489	16.9798	16.7053	16.1015	16.8342	16.4373	16.3604	16.9728	16.9306	16.7355	16.9049	16.0564	16.8313	16.4668	16.7907	17.0519	17.2313		16.7214	16.7193	16.6535	16.7422	16.5478
1630	O94929	[R].SSTPTSYQAPK.[H]	1xPhospho [T3(100)]	O94929 [419-429]	O94929 1xPhospho [T421(100)]		17.3531	17.4766	17.7306	17.4042	16.4489	16.7524	17.3089	17.0449	16.4836	16.0091	17.1709	17.2195		17.6092	17.0975	16.8037	17.4051	16.9907		17.427		16.9972	17.1137	16.849
1631	O94929	[R].QGMSPTFSR.[S]	1xPhospho [S4(100)]	O94929 [385-393]	O94929 1xPhospho [S388(100)]		17.8972	17.7985		17.2692	16.6754		15.632		15.632	16.5476				16.8224	16.9211	16.8717		16.7679		16.8521		17.5446		17.0302
1632	O94929	[K].SASLPAYR.[R]	1xPhospho [S3(100)]	O94929 [583-590]	O94929 1xPhospho [S585(100)]		18.4473	18.7092	18.238	18.5472	17.3114	18.8309	18.1312	17.7806	17.7155	18.1985	18.5753	18.35	17.0916	18.1933	18.5376	17.6968	18.9871	18.1897	16.9291	18.4241	18.6115	17.8955	18.4203	17.8253	15.8872
1633	O94929	[R].SGPESGRSSPYHSQLDVR.[S]	3xPhospho [S5(99.6); S13(100); S/Y]	O94929 [401-418]	O94929 3xPhospho [S405(99.6); S413(100); S/Y]		16.4788	16.6844	15.9895	15.6152		15.3508	15.3877	15.0518			14.9598	14.8362	15.8457	15.6836	15.1161		15.3838	15.8374		15.7263			15.175
1634	O94952-1	[R].KIVASFSKR.[F]	1xPhospho [S7(100)]	O94952-1 [112-120]	O94952-1 1xPhospho [S118(100)]		18.5429	18.9013	19.4131	20.2114		20.16	19.5596	19.5894	20.1577	19.1656	20.2879	19.3035	18.3497	20.7331	20.0625	18.6217	20.7147	19.7093	16.9979	19.6411	20.7516	20.0763	19.4806	19.4045	18.1673
1636	O94964-2	[R].TGQPAQPAPSAQQPPRPPASPDEPSVAASSVGSSR.[L]	1xPhospho [S20(100)]	O94964-2 [156-190]	O94964-2 1xPhospho [S175(100)]		17.4876	17.8879	17.0381	17.3203	16.4737	17.0531		16.0486	17.122	18.0912	17.0483	16.6519	16.6156	16.9879	16.5938	16.535	16.0469	17.2344	16.6784	16.304	16.8538	16.7334	15.9392	18.5191	16.4706
1637	O94964-2	[R].APSPTSSAGEEGTKKPEPLSPASYHQPEGVAR.[I]	1xPhospho [S3(95.8)]	O94964-2 [1539-1570]	O94964-2 1xPhospho [S1541(95.8)]				15.8907	17.732		16.7533			17.5508	17.6918	18.1816	18.1076		16.812	16.4361	16.6241	17.4396			16.3292	17.1195	17.0056		18.452
1638	O94964-2	[R].APSPTSSAGEEGTK.[K]	1xPhospho [S3(100)]	O94964-2 [1539-1552]	O94964-2 1xPhospho [S1541(100)]		16.4022	16.2581	15.8788	16.3321	15.9533	16.3956	16.1006	15.8461	15.8107		16.1575	16.0976	16.0748	16.0538	15.9646	16.6003	15.5594	14.9444		15.6889	15.726	16.6601	15.8723	15.51
1639	O94964-2	[R].VYYSPPVAR.[R]	1xPhospho [S4(100)]	O94964-2 [1252-1260]	O94964-2 1xPhospho [S1255(100)]		18.5561	18.1686	18.3968	17.9791	18.8025	17.6509	18.4654	18.2352	18.1405	18.4948	18.4848	17.9915	18.1493	18.0698	18.0027	17.9612	17.6655	18.1491	19.0031	17.2988	18.0205	18.0073	17.764	18.3402	19.028
1640	O94964-2	[R].IERPCCSPK.[Y]	2xCarbamidomethyl [C5; C6]; 1xPhospho [S7(100)]	O94964-2 [1430-1438]	O94964-2 1xPhospho [S1436(100)]		19.1018	18.459	18.3071	18.423	17.8402	18.7344	18.8587	17.0048		17.0526	17.3292	18.9493			18.6669	17.7538	17.9223	17.6125		18.5077	18.2899		18.7043	18.8454
1641	O94966	[R].KGSLLHLTLPK.[K]	1xPhospho [S3(100)]	O94966 [181-191]	O94966 1xPhospho [S183(100)]		15.9855		14.5374	15.8387		16.7506	16.382	15.6099	16.2654	16.1906	15.1116	15.725	15.3709	14.3506	15.4883	15.4417	16.2067	16.1293	15.6049	16.1815	16.2835	16.7769	16.1568	16.5113	15.3644
1642	O94967	[R].SLNPALDGLTCGLTSHDKR.[I]	1xCarbamidomethyl [C11]; 1xPhospho [S1(100)]	O94967 [312-330]	O94967 1xPhospho [S312(100)]		19.5323	19.7903	18.4964	18.8388		20.121	18.736	18.9892	17.3864	18.2846	19.4318	17.6175	17.859	18.339	18.785	17.9363	20.0769	18.9918	15.7928	18.7822	19.1192	18.1621	18.8229	18.3942	15.9481
1643	O94967	[R].SLNPALDGLTCGLTSHDK.[R]	1xCarbamidomethyl [C11]; 1xPhospho [S1(100)]	O94967 [312-329]	O94967 1xPhospho [S312(100)]		17.6068	18.0623	17.1608	15.6786		16.1821	16.0119	15.4069		15.3685		15.6941	14.595	15.5701	15.4816	15.4111		17.5871			15.6243	14.7889	16.3859	15.1064
1644	O94967	[K].AAYADLLTPLISK.[L]	1xPhospho [T8(100)]	O94967 [278-290]	O94967 1xPhospho [T285(100)]		19.797	20.0486	19.5721	19.5264	19.2122	19.6187	19.5573	19.2644	19.8132	20.2559	20.2614	20.4793	17.9584	19.3227	19.5848	19.5503	20.4818	19.0098	18.2125	19.5992	20.1258	18.9809	20.0337	20.2315	17.3973
1645	O94967	[K].AAYADLLTPLISKLSPYPSSPMR.[R]	1xPhospho [S15(100)]	O94967 [278-300]	O94967 1xPhospho [S292(100)]		19.7503		18.8638	19.2748		19.5021			19.5708	19.7831	19.5558			18.3215	18.992	19.3216	18.8668			18.6547		19.5412	19.358	19.8695
1646	O94967	[K].AAYADLLTPLISKLSPYPSSPMR.[R]	1xOxidation [M22]; 1xPhospho [S15(100)]	O94967 [278-300]	O94967 1xPhospho [S292(100)]			16.2443		17.3878				18.0399	18.0399	18.2829	18.2829				17.3706	17.3706	18.2111			16.7105	16.7105		18.2451	18.1418
1647	O94967	[K].AAYADLLTPLISKLSPYPSSPMR.[R]	2xPhospho [S15(100); S/Y/T]	O94967 [278-300]	O94967 2xPhospho [S292(100); S/Y/T]		15.7851	17.4551		19.2879	17.5068		16.8917		18.1987	15.9659	14.2959				17.7335	19.4036	17.7588	17.3957		18.9706		17.455		14.5379	10.878
1648	O94967	[K].AAYADLLTPLISKLSPYPSSPMR.[R]	1xOxidation [M22]; 2xPhospho [S15(100); S/Y/T]	O94967 [278-300]	O94967 2xPhospho [S292(100); S/Y/T]		17.221	16.5918	17.1183	17.6585	16.6017	17.1042	16.452	16.9121	17.8953	18.3597	17.8885	18.041	15.89	16.7791	18.0077	17.5499	18.3179			17.6388	18.0238	16.6599	17.7706	17.4825	14.8887
1649	O94967	[R].SLMLENTECHSIYEESPER.[DS]	1xCarbamidomethyl [C9]; 1xPhospho [S16(100)]	O94967 [359-377]	O94967 1xPhospho [S374(100)]		14.253	14.253		16.1393		16.1393	10.6658							12.1174		12.1174		9.89129		16.3301		16.3301
1650	O94967	[R].KLSEAGFK.[A]	1xPhospho [S3(100)]	O94967 [181-188]	O94967 1xPhospho [S183(100)]		19.8065	20.4521	20.0784	20.1199	19.4463	20.7817	19.7934	19.9965	20.3137	19.8005	21.3143	21.4971	17.5174	20.1413	20.321	19.4355	21.068	20.3721	19.096	20.2749	21.0746	19.9507	21.3562	20.3561
1651	O94967	[K].LSPYPSSPMR.[R]	1xOxidation [M9]; 1xPhospho [S7(100)]	O94967 [291-300]	O94967 1xPhospho [S297(100)]		20.3471	21.0717	20.8105	20.163	20.7237	20.9219	20.07	20.4132	20.3727	20.5206	21.6839	21.8406	18.5262	20.2909	20.3066	19.6255	21.4913	20.3394	18.5583	20.1619	21.1176	20.1868	21.343	20.6994
1652	O94967	[K].LSPYPSSPMR.[R]	1xPhospho [S7(99.8)]	O94967 [291-300]	O94967 1xPhospho [S297(99.8)]		21.6311	20.979	20.0107	20.1416	20.0057	21.0804	20.1846	18.2204	19.4253	20.2801	21.169	20.7578	18.0311	20.2134	20.1195	19.5608	20.4508	20.2018		20.3383	20.6421	20.7284	20.8129	21.3957
1653	O94967	[K].RISDLGNK.[T]	1xPhospho [S3(100)]	O94967 [330-337]	O94967 1xPhospho [S332(100)]		16.0428	15.8793	16.1247	16.4051		15.3966	16.4705	16.4231	16.4693	14.9882	16.4611	16.2971	15.3244	16.9217	16.9954	16.2467	16.3515		16.9255	16.0152	17.3149	15.6408	17.0643	16.5191
1654	O94967	[R].RPQSADAYMTR.[S]	1xPhospho [S4(100)]	O94967 [301-311]	O94967 1xPhospho [S304(100)]		16.9727	16.8837	17.3542	16.8516		16.6429	16.2518	16.5671			16.9079	16.7875			17.037	17.0153	16.6809	16.45		16.9796	16.9592	17.1529	16.8242	17.2307
1655	O94979	[K].LREQTLSPTITSGLHNIAR.[S]	1xPhospho [T5(100)]	O94979 [1157-1175]	O94979 1xPhospho [T1161(100)]		15.8816	16.4278	15.4731	16.4843		17.1611	16.0178	16.7701	17.1878	17.2689	16.1138	16.0324	15.8749	15.7303	15.8535	17.1564	16.9147	17.0092	16.8262	16.3638	16.4979	17.0472	17.3773	17.7591
1657	O94979	[R].AQGEPVAGHESPKIPYEK.[Q]	1xPhospho [S11(100)]	O94979 [789-806]	O94979 1xPhospho [S799(100)]		22.6018	22.804	23.161	23.6745	23.5664	23.6769	23.0479	23.6511	23.8898	23.6076	23.4245	23.3566	23.3322	23.6601	23.6271	23.6453	23.753	23.722	23.3994	23.6901	23.6184	23.6316	23.7472	23.3908	23.4649
1658	O94979	[R].EQTLSPTITSGLHNIAR.[S]	1xPhospho [S5(100)]	O94979 [1159-1175]	O94979 1xPhospho [S1163(100)]		20.6551	20.4514	20.6253	20.6199	20.1824	20.5491	20.3455	20.5228	21.008	20.4862	20.0105	20.0807	19.9905	20.1867	20.4492	20.7491	20.6355	20.4193	20.7231	20.7009	20.5749	20.8063	20.6629	20.445	19.8465
1659	O94979	[R].AQGEPVAGHESPK.[I]	1xPhospho [S11(100)]	O94979 [789-801]	O94979 1xPhospho [S799(100)]			18.5477	19.3357	17.4526	17.492	18.4195	19.6435	19.6441				21.4043		19.8465		19.8472		18.0854	18.8735		17.6175	19.6685	19.7409	19.0159	21.4197
1660	O94988	[R].SSSLGSYDDEQEDLTPAQLTR.[R]	1xPhospho [S3(98.7)]	O94988 [650-670]	O94988 1xPhospho [S652(98.7)]			15.1885	15.5536	15.6463		15.6885	16.4831	15.0307	15.086		15.1245	14.567	17.0728	17.3318	16.3745	15.4228	15.2809	15.908	16.5492	16.0176	15.2695	15.6601	14.7117		16.0394
1661	O94988	[R].ANTIPIIGSPSSK.[R]	1xPhospho [S9(99)]	O94988 [848-860]	O94988 1xPhospho [S856(99)]		14.5574	14.6346	15.5209	15.1557	16.0616	14.6242	14.3753		14.3899		14.4963	14.4122	17.3551	16.7585	15.8575	15.5072	14.6818	15.3537	15.2663	15.2961	15.0451		14.6432		16.4241
1662	O94991	[R].EDLLSPVQDADR.[F]	1xPhospho [S5(100)]	O94991 [842-853]	O94991 1xPhospho [S846(100)]		15.186	15.4845	14.5989	14.2247			14.8672	14.6747		14.9696		14.4398				15.7903	14.7644	15.5538		14.3497	15.1055	14.6772	13.9646	13.9693
1664	O95049	[K].RRDSEEFGVK.[L]	1xPhospho [S4(100)]	O95049 [200-209]	O95049 1xPhospho [S203(100)]		19.1746		20.0916	18.0599		18.4345	19.5815			20.6329	18.5476		21.6795	18.76	18.0515	18.8857	17.6709				16.7007	19.6607	22.0519		24.2182
1665	O95049	[R].SSEPVQADESQSPRDR.[G]	1xPhospho [S12(99.4)]	O95049 [845-860]	O95049 1xPhospho [S856(99.4)]		15.406			17.2501					17.8348	16.2679		18.7132	21.093				17.1864						18.8646		21.3099
1669	O95071	[R].RISQSQPVR.[G]	1xPhospho [S3(100)]	O95071 [1547-1555]	O95071 1xPhospho [S1549(100)]		20.1087	19.7086	20.9505	20.2531	20.3372	19.6077	20.6839	20.7757	19.2831	17.9953	20.1177	20.7698	21.2469	20.9804	20.6085	20.649	19.6642	19.1302	21.3223	20.5603	19.8967	20.2884	20.3833	19.7778	23.0911
1670	O95071	[R].WLDGASFDNER.[G]	1xPhospho [S6(100)]	O95071 [322-332]	O95071 1xPhospho [S327(100)]		15.5296	14.9007	15.02	14.809	15.755	14.8398	15.8147	15.6045	15.4664	14.7374	15.0571	14.3104	15.6764		15.467	15.2424	15.1839	15.5108		15.4756	15.8355	16.0442	16.1815	15.0572	16.1187
1671	O95071	[K].LIPTWNWMVSIMDSTEAQLR.[Y]	1xOxidation [M8]; 1xPhospho [T4(100)]	O95071 [1835-1854]	O95071 1xPhospho [T1838(100)]			14.3391	14.3391				15.5717							14.4776			14.5295	14.5295	14.5295						14.8503
1672	O95104	[K].IEIIQPLLDMAAGTSNAAPVAENVTNNEGSPPPPVK.[V]	1xPhospho [S30(100)]	O95104 [125-160]	O95104 1xPhospho [S154(100)]		20.6786	19.3924	19.54	19.2969	19.2279	19.0391	16.1649	15.971	19.6963	20.4491	18.6739		19.8211	19.1927	19.3036	20.011	17.7998	19.8276		18.21	17.6781	18.9688	16.9862	20.3802	18.5216
1673	O95104	[K].IEIIQPLLDMAAGTSNAAPVAENVTNNEGSPPPPVK.[V]	1xOxidation [M10]; 1xPhospho [S30(100)]	O95104 [125-160]	O95104 1xPhospho [S154(100)]		16.3685	15.8363			15.4914	16.4261		17.1119	17.3839	17.1318		16.7379	18.0003	16.6463	16.9288	15.5302	15.7021	17.5581	15.6754	16.2725	15.5927	16.6557	16.8759	15.8245	17.2934
1674	O95155	[R].SQSMDIDGVSCEK.[S]	1xCarbamidomethyl [C11]; 1xPhospho [S3(100)]	O95155 [103-115]	O95155 1xPhospho [S105(100)]			12.0954				13.042							14.6626			14.6626		12.4607		12.9897		12.9897
1675	O95155	[R].DENPFASLTATSQPIAAAARSPDR.[N]	1xPhospho [S21(99.3)]	O95155 [218-241]	O95155 1xPhospho [S238(99.3)]				16.7593	16.3642		16.3674	17.3105			17.5589		17.845	17.1415	17.1415		17.1415		17.0798		15.3682	15.7567	16.1499		17.7788	18.8513
1676	O95163	[K].LGAVGGSGFK.[V]	1xPhospho [S7(100)]	O95163 [465-474]	O95163 1xPhospho [S471(100)]		15.889	16.2213	15.8105	15.4007	15.6424	15.1312	15.8488	15.9928	15.6129	15.8708	15.965	15.7654	16.0549	15.8694	15.6595	15.8625	15.4013	15.6643		15.4333	16.0653	15.7797	16.0546	16.0883	16.4064
1677	O95180	[K].TPVRPVTQGGSLQSPPR.[S]	1xPhospho [S14(100)]	O95180 [2044-2060]	O95180 1xPhospho [S2057(100)]		16.44		16.0227	17.5437	17.1819	17.8152	17.415	17.5169	16.7757	17.7876	17.3813	17.4787	16.5565	15.8312	17.0127	16.5547	17.4245	17.3518		16.1961	17.1543	17.4455	17.233	16.827
1678	O95180	[R].ATDTPGPGPGSPQRR.[A]	1xPhospho [S11(100)]	O95180 [748-762]	O95180 1xPhospho [S758(100)]		18.0904	17.7723	18.6395	18.7596	18.3201	18.4632	18.7482	18.5784	18.9346	18.4768	18.9502	19.0669	17.0961	18.4729	18.7376	18.1	19.3476	18.0539	18.1552	18.7627	18.816	17.9935	18.3749	18.4485	16.6521
1679	O95180	[R].ATDTPGPGPGSPQR.[R]	1xPhospho [S11(100)]	O95180 [748-761]	O95180 1xPhospho [S758(100)]		17.6797	17.4978	17.5202	17.2149	17.7148	17.115	17.2736	17.2859	17.1872	17.2729	17.4587	18.2431		16.9614	17.1553	17.8183	17.6527	16.6815		17.2757	17.3741	17.4459	17.2904	16.9947
1680	O95185	[K].LAIFGPLCCSSLEYSIR.[V]	2xCarbamidomethyl [C8; C9]; 1xPhospho [S10(99.8)]	O95185 [684-700]	O95185 1xPhospho [S693(99.8)]		14.6717						15.8416				13.921		16.0371		16.0371	16.0371		16.4975			14.4831		15.4479
1681	O95196-2	[R].TPSELHNDNFSLSTIAEGSHPNDDPSAPHK.[I]	1xPhospho [S11(100)]	O95196-2 [465-494]	O95196-2 1xPhospho [S475(100)]		15.2524	15.9365	14.4756	14.3139		14.5076	16.2809	16.2191		15.7651		14.7736			14.808	16.0444	15.135	15.3286		14.2593		14.9254	15.0741	14.7295
1682	O95197	[K].HIDDSSPEDLIAAFTETR.[D]	1xPhospho [S5(99.7)]	O95197 [645-662]	O95197 1xPhospho [S649(99.7)]		19.9821	20.2943	19.6194	20.276	18.9482	20.6085	19.9533	19.6538	20.2379	20.7152	20.8381	20.4827	18.2437	19.9402	20.0872	19.7408	21.2086	19.8966	18.2755	20.5491	20.6587	20.0214	20.3658	20.7437	17.2722
1683	O95197	[K].HIDDSSPEDLIAAFTETR.[D]	2xPhospho [S5(100); S6(100)]	O95197 [645-662]	O95197 2xPhospho [S649(100); S650(100)]		20.9787	19.927	19.7129	19.8288		20.7807	18.9784	18.4336	20.2599	20.7326	21.2813	20.1009	17.737	19.453	18.9411	19.3037	19.9316	20.5193		19.2073	17.892	18.5952	20.7243	21.1051
1684	O95197	[-].MAEPSAATQSHSISSSSFGAEPSAPGGGGSPGACPALGTK.[S]	1xCarbamidomethyl [C34]; 1xMet-loss+Acetyl [N-Term]; 1xPhospho [S30(100)]	O95197 [1-40]	O95197 1xMet-loss+Acetyl [N-Term]; 1xPhospho [S30(100)]		24.4249	25.0837	24.3926	24.7216	23.838	24.991	24.0791	24.0567	25.2406	24.8141	24.7933	24.5952	23.1361	24.5856	24.1872	23.7532	25.6121	24.4512	20.9409	24.7996	25.039	24.5359	24.9955	25.3184	21.7438
1685	O95197	[K].NFEELVSDSELHQDQPDILGR.[S]	1xPhospho [S7(99.3)]	O95197 [554-574]	O95197 1xPhospho [S560(99.3)]		17.2631	17.573	18.1948	17.5258		17.3179	17.3988	18.1145		18.2653	19.4192	17.9561	16.4059	18.3339		17.4769	18.8778	17.4202	16.6564	18.3872		18.0393	18.3433	18.0295	16.9732
1686	O95197	[K].QDDTLAELPGSPPEKCDSLGSGVATVK.[V]	1xCarbamidomethyl [C16]; 1xPhospho [S11(100)]	O95197 [443-469]	O95197 1xPhospho [S453(100)]		18.7858	19.3121	19.1787	18.4799	17.9377	19.3901	18.1466	18.6849	19.0387	19.5363	19.6975	19.3945	15.9785	17.9989	18.4075	18.012	19.4692	19.4241		18.8209	18.8891	18.2355	19.4754	20.1453
1687	O95197	[K].VSGDDVIEKDSPESPFEVIIDK.[A]	1xPhospho [S11(100)]	O95197 [233-254]	O95197 1xPhospho [S243(100)]		20.3616	21.222	19.9085	20.3529	19.8209	20.9669	20.4905	20.4205	20.8883	21.1333	21.1027	20.9977	18.9443	20.3091	20.4102	20.2136	21.1767	20.3014	18.0643	20.9092	21.7119	20.778	20.9744	21.166	18.7052
1688	O95197	[K].VSGDDVIEKDSPESPFEVIIDK.[A]	2xPhospho [S11(100); S14(100)]	O95197 [233-254]	O95197 2xPhospho [S243(100); S246(100)]		19.9801	20.2171	18.6185	19.3359	17.3756	19.2453	18.9187	18.0544	19.2932	19.8139	18.9852	18.9339	17.8132	18.6615	18.5828	19.3206	19.1443	19.3391		18.888	18.286	17.6627	19.1404	19.7319	16.2158
1689	O95197	[K].VEGIYTYSLSPSK.[V]	1xPhospho [S10(99.8)]	O95197 [220-232]	O95197 1xPhospho [S229(99.8)]		18.4501	18.3227	17.2214	17.4611	16.9756	17.2406	17.1161	16.0927	17.6392	17.2716	16.8505	17.4091	16.2546	16.8788	16.7346	17.3349	17.0912	17.2427		17.242	17.7321	17.4911	16.5744	16.6721	15.5682
1690	O95197	[K].QDDTLAELPGSPPEK.[C]	1xPhospho [S11(100)]	O95197 [443-457]	O95197 1xPhospho [S453(100)]		17.5731	17.5731	17.5731	16.2097	16.2097		15.9334					17.382				16.9577		18.0801
1691	O95197	[K].VPDTNVSLEDVSEVAPEKPITTENPK.[L]	1xPhospho [S7(100)]	O95197 [585-610]	O95197 1xPhospho [S591(100)]		17.1835	17.8012	16.3998	16.7872	16.6699	17.6005	16.3281	16.8546	15.8895	17.653	17.0572	16.9447		16.3767	17.0464	17.848		16.8831		16.8959	17.0697	17.1004	17.1863	17.3605	17.0039
1692	O95197	[R].DQTKSIVEK.[I]	1xPhospho [S5(100)]	O95197 [1010-1018]	O95197 1xPhospho [S1014(100)]			18.4042	19.1604	18.3808		17.4203		17.3918	17.642	16.1223	17.4082	18.5547		18.6138	18.6487	18.0641	17.7477			18.3542	18.2122	17.1444	18.0343	17.7551
1693	O95197	[-].MAEPSAATQSHSISSSSFGAEPSAPGGGGSPGACPALGTK.[S]	1xCarbamidomethyl [C34]; 1xMet-loss [N-Term]; 2xPhospho [S5(99.9); T/S]	O95197 [1-40]	O95197 1xMet-loss [N-Term]; 2xPhospho [S5(99.9); T/S]		19.2998	19.786	19.6664	19.1175		19.6881	19.1259	19.0733	19.308	19.753	18.8158	19.2163		19.0613	19.2443	19.0758	19.9691	19.9934		19.4443	19.4216	19.2974	19.1642	20.0029
1694	O95206	[R].LPDLQEIGVPLYQSPPGR.[Y]	1xPhospho [S14(100)]	O95206 [1041-1058]	O95206 1xPhospho [S1054(100)]		16.2548											16.3		15.9988			16.1814						15.7255	16.7108
1695	O95206	[R].EERPGAAGGGASAPGSPEEAAR.[G]	1xPhospho [S16(100)]	O95206 [789-810]	O95206 1xPhospho [S804(100)]		14.6534	14.3507	14.048	14.782						15.4849		15.1595		14.52		15.1253		14.309		14.6134		15.5441		14.7818
1696	O95206	[R].EERPGAAGGGASAPGSPEEAAR.[G]	2xPhospho [S12(100); S16(100)]	O95206 [789-810]	O95206 2xPhospho [S800(100); S804(100)]		16.1963	16.3067	15.6901	16.3485		15.9116	15.3573	14.5976		15.4121		15.9939		15.9566	15.4664	15.7031		15.8961		15.9466	16.4429	16.2839	14.9473	15.2924
1697	O95206	[R].KGGALREERPGAAGGGASAPGSPEEAAR.[G]	2xPhospho [S18(100); S22(100)]	O95206 [783-810]	O95206 2xPhospho [S800(100); S804(100)]					16.368						17.951	18.2437	18.5364			15.9306	15.9306		18.0395		16.5		15.9147
1698	O95206	[R].TVTLLSPPRPGR.[L]	1xPhospho [S6(100)]	O95206 [1029-1040]	O95206 1xPhospho [S1034(100)]		15.8343	15.9781	15.9859	16.1222	15.3709		15.6858		15.9199	16.0334		16.1482		15.7254	15.6445	15.5109	15.7854	16.1453		15.4075	15.5731	15.5501	15.2104	16.1819
1699	O95208	[K].AGGSPASYHGSPEASLCPQHR.[T]	1xCarbamidomethyl [C17]; 3xPhospho [S4(100); S7(100); S11(100)]	O95208 [189-209]	O95208 3xPhospho [S192(100); S195(100); S199(100)]		17.2959	17.9396	16.5867	16.8366	16.3488	17.586	16.8951	16.0343	16.7596	17.6428	17.058	16.9057		17.2978	16.5575	16.9501	16.4782	17.1588		16.8944	16.1807	16.59	17.1736	17.2573
1700	O95208	[K].AGGSPASYHGSPEASLCPQHR.[T]	1xCarbamidomethyl [C17]; 2xPhospho [S4(100); S7(99.4)]	O95208 [189-209]	O95208 2xPhospho [S192(100); S195(99.4)]		16.0387	15.5332	15.7985	15.8008	15.6769	15.2657	15.7052	15.6321	16.4897	15.564	15.7152			16.5865	16.3906	16.3704	15.7895	16.4046		15.4546		15.6246	15.521	15.8873
1701	O95208	[K].AGGSPASYHGSPEASLCPQHR.[T]	1xCarbamidomethyl [C17]; 1xPhospho [S4(100)]	O95208 [189-209]	O95208 1xPhospho [S192(100)]		18.0979		18.3712					18.5462	18.8418	19.1134	18.7925	19.3249	17.5874		17.7653	17.4714	18.0444		18.1586		18.263	17.9485	20.3708	19.8861
1702	O95208-2	[K].AGGSPASYHGSTSPR.[V]	1xPhospho [S7(100)]	O95208-2 [189-203]	O95208-2 1xPhospho [S195(100)]		18.6047	17.9109	18.8654	18.8397	19.8268	18.2585	18.4804	19.0598	19.1684	18.3755	18.3143	18.64	18.5163	18.5027	18.9295	19.7834	18.6267	17.9956	19.8635	18.7133	19.0922	18.9802	18.4287	18.8573	19.1114
1703	O95208-2	[K].AGGSPASYHGSTSPR.[V]	2xPhospho [S4(100); S7(100)]	O95208-2 [189-203]	O95208-2 2xPhospho [S192(100); S195(100)]		18.3517	18.0289	18.7072	18.3426	18.2982	17.9585	18.2021	18.4158	18.4273	17.5945	18.2096	18.2249	19.0069	18.9928	18.5244	18.8735	17.8956	17.9403	18.6523	19.0118	18.223	18.6867	18.2676	18.0052	19.0313
1704	O95208-2	[K].AGGSPASYHGSTSPR.[V]	3xPhospho [S4(100); S7(100); S11(98.4)]	O95208-2 [189-203]	O95208-2 3xPhospho [S192(100); S195(100); S199(98.4)]		13.6359	14.069	14.8247	15.7116	14.1087	14.9924	14.3342	14.6288	16.0071	13.8913	15.2038	15.064	14.0729	16.9454	15.5626	15.6569	15.0531	14.8735		15.5056	14.6819	14.336	14.8611	13.1962
1705	O95208-2; O95208	[R].GSSQPNLSTSHSEQEYGK.[A]	1xPhospho [S3(99.5)]	O95208-2 [171-188]; O95208 [171-188]	O95208-2 1xPhospho [S173(99.5)]; O95208 1xPhospho [S173(99.5)]		18.9738	18.8063	18.9609	19.2419	18.8615	19.2423	19.4006	19.1394	19.5838	19.0882	19.0982	18.965	18.7694	19.3517	19.3887	19.0059	19.2201	19.0973	18.8255	19.4013	19.3652	19.2533	19.0577	18.9404	18.2735
1706	O95208-2; O95208	[-].MTTSSIRR.[Q]	1xMet-loss+Acetyl [N-Term]; 1xPhospho [S5(100)]	O95208-2 [1-8]; O95208 [1-8]	O95208-2 1xMet-loss+Acetyl [N-Term]; 1xPhospho [S5(100)]; O95208 1xMet-loss+Acetyl [N-Term]; 1xPhospho [S5(100)]		16.9725	18.1028	19.6686	19.3973	18.0714	18.1179	20.0943	19.968	19.2656	15.6199	18.3342	18.4175	17.445	21.4629	19.766	19.3358	18.9927	16.0093	17.7429	19.2117	19.2396	17.6791	18.385	18.0688	17.9304
1707	O95210	[R].HSSWGDVGVGGSLK.[A]	1xPhospho [S3(99.7)]	O95210 [209-222]	O95210 1xPhospho [S211(99.7)]		16.7392	15.6891	16.0496	16.9012	17.3694	17.6689	17.408	18.2563	16.7526	16.2083	16.8727	16.7675	17.4956	16.2942	18.0992	17.7176	16.053	16.4165	17.2058	17.6908	17.4691	17.6326	16.8563	15.8271	17.5124
1708	O95218-2	[R].SRSPESQVIGENTKQP.[-]	1xPhospho [S1(99.5)]	O95218-2 [305-320]	O95218-2 1xPhospho [S305(99.5)]		18.5324	18.0521	17.9408	18.9693	17.2026	18.9337	18.6019	18.4386	18.3631	17.9373	18.7381	19.0118	17.8449	17.8947	18.397	18.0514	19.6356	19.6514	19.3795	18.6541	18.1141	18.5886	17.7128	18.1834	17.533
1709	O95218-2	[R].TRSRSPESQVIGENTK.[Q]	2xPhospho [S3(100); S5(100)]	O95218-2 [303-318]	O95218-2 2xPhospho [S305(100); S307(100)]		17.4774	18.1649	17.2538	17.4433	17.1596	17.6626	16.7515	17.0814	17.3802	17.4814	16.791	17.0062	18.4493	17.6542	16.982	18.1615	16.6534	17.5414	17.3854	17.161	16.8092	18.0704	17.3598	17.1395	18.762
1710	O95218-2	[R].TGYGGGFNERENVEYIEREESDGEYDEFGR.[K]	1xPhospho [S21(100)]	O95218-2 [100-129]	O95218-2 1xPhospho [S120(100)]		15.2076		17.312	16.2228		15.3084	16.2982	16.6277	16.6439	16.5378	15.9898	14.453	16.7885	18.38	16.1393		16.2108	15.6663	17.6032	15.8745	14.8623		14.4724	17.2681
1711	O95218-2	[K].YNLDASEEEDSNKKK.[S]	1xPhospho [S11(99.6)]	O95218-2 [183-197]	O95218-2 1xPhospho [S193(99.6)]		18.5301	19.3009	18.0016	18.5924	16.1368	19.1645	18.0114	18.2314	18.3427	18.0047	17.9887	19.177	19.0862	18.3711	18.3535	19.101		19.1413	18.3012	18.7859	18.273	20.4131	18.9614	18.3685	20.3063
1712	O95218-2	[K].YNLDASEEEDSNK.[K]	1xPhospho [S6(100)]	O95218-2 [183-195]	O95218-2 1xPhospho [S188(100)]		18.0812	17.6356	17.6394		16.2642	17.093			15.7393			17.8872	17.7152	17.2697		17.7114		17.4465		15.5374	15.9557	18.0666	16.1381	16.3394	18.1151
1713	O95218-2	[K].EVEDKESEGEEEDEDEDLSK.[Y]	1xPhospho [S7(100)]	O95218-2 [147-166]	O95218-2 1xPhospho [S153(100)]		20.6239	20.8329	19.8339	20.4244	20.821	20.6452	19.698	19.465	20.6493	20.4218	19.6415	19.9733	21.6079	20.8118	20.2018	20.9936	19.1729	20.768	20.1252	20.5855	20.4749	21.3074	19.7221	19.7962	21.2137
1714	O95218-2	[K].EVEDKESEGEEEDEDEDLSKYK.[L]	1xPhospho [S7(100)]	O95218-2 [147-168]	O95218-2 1xPhospho [S153(100)]		16.6916	17.0206	17.1088	18.3372	17.0643	17.8236	16.7855	17.4668	17.8327	17.5525	17.3547	17.4492	18.3904	18.2368	17.9452	18.1902	16.5391	17.886	18.0085	17.9247	17.889	18.5946	17.5166	17.1553	18.7612
1715	O95218-2	[R].ENVEYIEREESDGEYDEFGRK.[K]	1xPhospho [S11(100)]	O95218-2 [110-130]	O95218-2 1xPhospho [S120(100)]		17.7432	16.7035	17.6116	18.6774	15.392	18.8693	17.5559	18.3922	17.9216	18.0309	18.2328	17.7728	18.8147	18.1316	19.4022	18.5994	17.5744	18.6865	18.9606	18.891	17.4588	19.6479	18.0259	18.2751	18.7121
1716	O95218-2	[R].ENVEYIEREESDGEYDEFGR.[K]	1xPhospho [S11(100)]	O95218-2 [110-129]	O95218-2 1xPhospho [S120(100)]		20.2446	19.9449	19.132	19.5791	19.6678	19.8355	19.751	19.3685	19.8791	19.6146	18.9774	19.4205	20.8103	19.3744	19.3234	20.1221	18.3962	19.7568	20.0901	19.9318	19.5572	20.846	18.7045	18.9724	20.518
1717	O95218-2	[K].YNLDASEEEDSNKK.[K]	1xPhospho [S6(100)]	O95218-2 [183-196]	O95218-2 1xPhospho [S188(100)]		16.0861	16.7539	15.9909	15.8165		15.8155	14.8638	15.2861	16.1343	15.6203	14.5933	15.7151	17.4027	15.7596	15.1621	16.2477	14.6606	16.0992	15.3009	15.8035	15.5754	16.8578	14.4504	14.5303	16.5176
1718	O95218-2	[K].YKLDEDEDEDDADLSKYNLDASEEEDSNK.[K]	1xPhospho [S22(100)]	O95218-2 [167-195]	O95218-2 1xPhospho [S188(100)]							12.4557							13.7175	13.7175						12.8901		12.8901			13.056
1719	O95218-2	[R].EESDGEYDEFGR.[K]	1xPhospho [S3(100)]	O95218-2 [118-129]	O95218-2 1xPhospho [S120(100)]		16.4955	16.0689		15.7009		16.5248		15.7396				16.8575	17.0526	16.5439		16.6751		17.179	17.0148	15.7733	15.5366	17.1758	15.7933		18.2184
1720	O95218-2	[R].SRSPESQVIGENTK.[Q]	2xPhospho [S1(100); S3(100)]	O95218-2 [305-318]	O95218-2 2xPhospho [S305(100); S307(100)]		17.2613	17.3873	15.6992	17.0003	16.3036	17.3692	16.6727	16.2462	17.1661	15.9267	16.0663	16.378	18.3198	17.3627	16.4854	17.6321	14.983	16.9493	16.1446	16.7505	15.8106	17.3851	16.4082	15.503	18.0375
1721	O95218-2	[R].SYSSSSSSPER.[N]	1xPhospho [S8(100)]	O95218-2 [273-283]	O95218-2 1xPhospho [S280(100)]			19.6544		21.1235	20.5237	20.3166			20.6865		20.3778		19.7184	19.6374	19.5563		21.619			19.932	20.9149	21.1268
1722	O95218-2	[R].TRSRSPESQVIGENTK.[Q]	3xPhospho [T1(100); S3(100); S5(100)]	O95218-2 [303-318]	O95218-2 3xPhospho [T303(100); S305(100); S307(100)]		17.0372	17.1073	16.6142	16.7913	16.3473	16.7544	16.4885	17.0041	16.9463	16.8647	16.3272	16.3359	18.0194	16.6984	16.8046	17.2347	15.5859	17.0217	16.7041	16.6176	16.3142	16.9718	16.7761	16.0763	17.2589
1723	O95219	[R].QLQPAPLEPLGSPDAGLGAAVGK.[E]	1xPhospho [S12(100)]	O95219 [11-33]	O95219 1xPhospho [S22(100)]		19.6525	19.8528	19.2953	19.5689	19.4309	20.1618	19.3033	19.1446	20.1117	20.1264	19.6691	19.5508	18.1516	19.1551	19.3398	19.1343	20.3309	19.5313	17.7342	19.2989	19.3959	18.8751	19.6622	19.7499	17.1681
1724	O95219	[R].RYSEFELLR.[S]	1xPhospho [S3(100)]	O95219 [106-114]	O95219 1xPhospho [S108(100)]		18.0424		17.3477	17.5932		18.3477	17.6666	17.312	17.979	18.9591	18.1128	17.604	17.3676	17.2146	17.2985	17.455	17.5947	17.9459	17.6602	17.9676	17.5915	18.4535	17.6987	17.3865	17.3689
1725	O95239	[R].TFSLTEVR.[G]	1xPhospho [S3(100)]	O95239 [799-806]	O95239 1xPhospho [S801(100)]		13.9453				13.7883	12.2978							17.0039			17.0039			13.9661	11.587	13.0775				19.5737
1726	O95248	[R].LGLGTLSSSLSR.[A]	1xPhospho [S9(99.8)]	O95248 [1134-1145]	O95248 1xPhospho [S1142(99.8)]		20.1613	20.6569	19.9878	19.7003	20.173	20.071	19.8928	19.5535	19.366	19.7629	19.8404	19.9562	19.1938	19.5532	19.7253	19.1595	20.0884	20.1274	19.4445	19.6771	20.2156	18.9062	19.6244	19.4875	18.9315
1727	O95248	[R].VEDATEREEEGDEGGQTHLSPTAPAPSAQLFAPK.[T]	1xPhospho [S20(99.6)]	O95248 [99-132]	O95248 1xPhospho [S118(99.6)]		18.9538	18.672	18.0661	19.2042		19.1654	17.872	17.9524	18.4783	19.5281	18.0741	18.9605	17.4745	16.5582	17.7187	18.5676	19.196	18.6739		18.6549	19.3487	19.2431	18.7371	19.2062	17.1968
1728	O95248	[K].AQNAPSPGQSQADSSSLEQEK.[Y]	1xPhospho [S6(100)]	O95248 [1224-1244]	O95248 1xPhospho [S1229(100)]		17.7515	18.3221	18.0368	17.3863		17.7048		16.6276		17.6038				17.5802	17.0096		17.1746			18.2364	17.4733	17.188	18.571	18.918
1729	O95248	[R].GTPSSLLVSTAPHHR.[R]	1xPhospho [T2(98.9)]	O95248 [1693-1707]	O95248 1xPhospho [T1694(98.9)]		18.2685			17.3231		17.6813	16.4532	16.6782		17.6023	17.8272				16.3186	16.1736	16.7634	17.1333		17.4639	16.7741	16.4043	19.2901	18.8842
1730	O95248	[K].GVIDLAEVEAVAPGTPTMGAPK.[T]	1xPhospho [T15(99.3)]	O95248 [1806-1827]	O95248 1xPhospho [T1820(99.3)]		14.8804	14.8804		15.4112		15.4112									14.9052		15.9228	15.9228			16.6919			15.0209
1731	O95248	[R].GSGEGQGQILQR.[F]	1xPhospho [S2(100)]	O95248 [19-30]	O95248 1xPhospho [S20(100)]		16.3032	16.1465	16.4504	16.5473		16.5535	16.434		17.2914	16.6373			15.9665	16.3952	16.555	16.6767			17.3515		16.9641
1732	O95251	[R].LSQSSQDSSPVR.[N]	1xPhospho [S9(100)]	O95251 [49-60]	O95251 1xPhospho [S57(100)]		16.9154	16.9036	17.2449	16.3684	17.4058	16.6446	16.5867	16.9587	16.5544		16.8069	16.4491	18.6263	17.5203	16.4467	17.384	14.8812		17.165	15.7193	14.9388	17.1692	16.6709	15.9782	20.693
1733	O95251	[R].SQQQPTPVTPK.[K]	1xPhospho [T9(100)]	O95251 [80-90]	O95251 1xPhospho [T88(100)]		18.4312		19.9396	18.2994		19.1577	18.1093	18.3612	16.4365		19.5922	20.8749	21.5792	18.5416	18.57	17.9265	17.4671		18.6585	18.7804	17.4585	19.1771	20.8306	20.3077	24.2954
1734	O95260	[K].KEEPQELLQSQDFVGEK.[L]	1xPhospho [S10(100)]	O95260 [160-176]	O95260 1xPhospho [S169(100)]			15.9817	16.4691	16.0702	16.8648	16.8914	16.6371	16.6207	18.3014	17.1099	16.836	17.0573	15.5962	17.0985	16.888	17.2088	17.0937	16.2741	16.0704	18.4608	17.5589	17.6656	17.4871	16.794	16.5194
1735	O95263	[R].RLSGNEYVFTK.[N]	1xPhospho [S3(100)]	O95263 [515-525]	O95263 1xPhospho [S517(100)]		16.1645			14.3515		14.948		17.4014	16.2144	15.8515	16.4608		15.4508	15.2072		15.8301		15.2219	15.89		15.7176	16.3141	14.6942	15.4419	16.4197
1736	O95292	[K].SLSSSLDDTEVKK.[V]	1xPhospho [S3(100)]	O95292 [156-168]	O95292 1xPhospho [S158(100)]		18.974	19.2964	19.4781	19.3197	18.9454	19.289	19.3768	19.7743	19.9636	19.6123	19.0839	19.1432	19.0987	19.2752	19.2952	19.3909	19.6329	19.6278	19.702	19.4845	19.4362	19.4695	19.1919	19.3726	19.0354
1737	O95292	[K].IISTTASKTETPIVSK.[S]	1xPhospho [T11(100)]	O95292 [140-155]	O95292 1xPhospho [T150(100)]		19.7115	19.8782	20.5114	20.5359	18.7685	20.052	20.4464	19.8749	19.198	20.4038	20.631	21.0845	18.8014	19.7829	20.74	18.961	21.5308	20.5829		20.5244	20.6217	18.4791	20.8737	20.829	17.858
1738	O95292	[K].TETPIVSK.[S]	1xPhospho [T3(100)]	O95292 [148-155]	O95292 1xPhospho [T150(100)]		18.9151	19.379	18.7757	19.0358	17.7026	18.5555	19.234	17.8873	17.5946	16.5432	17.8313	19.2227	17.7909	18.8176	18.4239	18.5379	18.7059	16.9196		18.897	18.9498	18.214	18.4643	18.3044	17.5745
1739	O95292	[K].IISTTASK.[T]	1xPhospho [S3(100)]	O95292 [140-147]	O95292 1xPhospho [S142(100)]		19.4499	19.6151	19.1118	19.043	17.9215	19.0613	18.8639	18.5872	16.5641	17.1569	19.527	19.6526	17.731	18.3335	19.0484	17.7877	19.6658	18.2064	17.1698	18.8872	18.9544	17.0414	19.1836	19.2007	17.1298
1740	O95295	[-].MAGAGSAAVSGAGTPVAGPTGR.[D]	1xMet-loss+Acetyl [N-Term]; 1xPhospho [T14(100)]	O95295 [1-22]	O95295 1xMet-loss+Acetyl [N-Term]; 1xPhospho [T14(100)]		18.5831	18.271	17.5432	17.913	17.6715	18.1455	18.0012	17.4884	18.2117	18.1139	18.0124	18.505	16.7692	17.2518	18.2034	17.7292	18.7103	18.3522	17.2512	17.6115	18.5585	17.6513	17.5363	17.6157	15.6981
1741	O95297	[R].KSPSDTEGLVK.[S]	1xPhospho [S2(100)]	O95297 [218-228]	O95297 1xPhospho [S219(100)]		15.8483	15.353	16.5066	15.7002	17.3117	15.8654	16.4884	16.6976	16.8479		15.8836	16.289	16.6507	16.5096	16.6837	16.8664		15.7978	17.0042	15.444	15.7456	16.3968	15.6322	15.3616	17.2687
1742	O95297	[K].SESVVYADIR.[K]	1xPhospho [Y6(100)]	O95297 [258-267]	O95297 1xPhospho [Y263(100)]		14.8815	14.5634	15.6305	14.6917	16.9273	14.56		15.5557	15.3153		14.6144	14.9102	16.4669	15.6353	15.1518	15.7853		15.0735	16.3352	14.4643	14.5353	15.3168	14.2593	14.1855	16.3068
1743	O95336	[R].FALGLSGGSLVSMLAR.[E]	1xOxidation [M13]; 1xPhospho [S9(100)]	O95336 [41-56]	O95336 1xPhospho [S49(100)]							14.8652		15.8747	15.8747			16.0855			16.3857	16.3857	16.1433	16.1433		15.7787			15.6708
1745	O95359	[K].LDNTPASPPRSPAEPNDIPIAK.[G]	2xPhospho [S7(100); S11(100)]	O95359 [2311-2332]	O95359 2xPhospho [S2317(100); S2321(100)]		18.286	19.1854	17.7498	18.1716	18.0343	18.561	18.0187	17.6508	18.3728	18.2256	17.5611	18.288	17.7044	17.9867	17.7585	18.4151	18.0096	18.1487	17.6765	17.99	18.5677	18.3498	18.28	18.0271	18.134
1746	O95359	[R].KTLPLTTAPEAGEVTPSDSGGQEDSPAK.[G]	1xPhospho [S25(100)]	O95359 [2232-2259]	O95359 1xPhospho [S2256(100)]		16.7816	17.1927	16.6652	16.5006	15.411	16.0392	17.3306	17.211		18.3039		17.4654		16.7865	16.3155	16.7832		17.397		16.6122	16.56	16.6745	17.8065	18.3079	16.8886
1747	O95359	[R].KTLPLTTAPEAGEVTPSDSGGQEDSPAKGLSVR.[L]	1xPhospho [S25(99.4)]	O95359 [2232-2264]	O95359 1xPhospho [S2256(99.4)]								18.5132			17.9502		17.9502			15.2072			20.4706			16.5143	16.5143	18.5958	19.8569
1748	O95359	[R].RKSTDSVPISK.[S]	1xPhospho [S3(99.7)]	O95359 [2070-2080]	O95359 1xPhospho [S2072(99.7)]		21.6653	22.2306	22.7373	23.0413	21.6344	22.62	22.917	22.644	21.7194	21.2717	22.7857	22.7346	21.8995	23.5105	22.8925	22.3385	22.9791	21.3904	21.8857	23.0376	23.0118	22.7948	22.7082	22.3587	22.3554
1749	O95359	[K].MQESPKLPQQSYNFDPDTCDESVDPFK.[T]	1xCarbamidomethyl [C19]; 1xPhospho [S4(100)]	O95359 [2356-2382]	O95359 1xPhospho [S2359(100)]		17.8161	18.0565	16.8792	16.8401	17.3425	17.8671	18.1776	17.1017	17.6904	16.9954	16.7652	15.5695	16.1801	17.5742	17.0233	16.9409	17.5381	17.883		17.3719	17.5719	17.6248	17.2299	17.4534
1750	O95359	[K].MQESPKLPQQSYNFDPDTCDESVDPFK.[T]	1xCarbamidomethyl [C19]; 1xOxidation [M1]; 1xPhospho [S4(100)]	O95359 [2356-2382]	O95359 1xPhospho [S2359(100)]			14.3465	14.3465	15.8385			15.7252	15.7252				15.1413		15.7692						15.2642	15.2642	15.2642	15.0728
1751	O95359	[K].TPEKLDNTPASPPRSPAEPNDIPIAK.[G]	2xPhospho [S11(100); S15(100)]	O95359 [2307-2332]	O95359 2xPhospho [S2317(100); S2321(100)]		17.6083	17.8582	18.3121	18.2628	17.7266	18.1716	18.4249	18.501	18.882	18.7838	18.5478	18.3526	16.432	18.1291	18.455	17.8763	19.0816	18.5653	19.1333	18.5239	18.6008	17.0401	18.5972	18.874	16.8108
1752	O95359	[K].TLPLTTAPEAGEVTPSDSGGQEDSPAK.[G]	1xPhospho [S24(100)]	O95359 [2233-2259]	O95359 1xPhospho [S2256(100)]		17.3003	17.789	16.9147	17.0924	16.5463	17.284	17.4457	17.0687		17.729	17.5575	17.6282	16.7198	17.0571	17.1517	16.731	17.0199	16.8326	15.3994	16.8254	17.8448	17.7202	17.7291	17.4884	16.8281
1753	O95359	[K].FSSPTEELDYR.[N]	1xPhospho [S3(100)]	O95359 [2510-2520]	O95359 1xPhospho [S2512(100)]		16.7577	17.8459	16.4461	16.9761	16.9848	17.2457	16.7032	16.5885	17.5463	17.5623	15.8171	16.4419		16.5985	16.3877	17.3303	16.3204	16.8308		17.0476	17.3754	16.8991	16.2246	16.3249	15.4397
1754	O95359	[K].LDNTPASPPRSPAEPNDIPIAK.[G]	1xPhospho [S7(100)]	O95359 [2311-2332]	O95359 1xPhospho [S2317(100)]		17.1452	18.2038	16.9283	17.2762	17.5105	18.0768	17.1984	17.1513	17.5811	17.8478	16.6393	17.6484	17.6762	17.0865	16.9474	17.8346		17.6988	17.3769	17.3591	17.455	17.8999	17.3489	17.6868	18.245
1755	O95359	[R].VQNSPPVGRK.[T]	1xPhospho [S4(100)]	O95359 [2223-2232]	O95359 1xPhospho [S2226(100)]		17.8021	18.3733	19.214	18.8409	19.2407	18.3142	18.817	18.2709	19.2942		19.8269	19.1731	17.792	20.1114	18.6716	17.8266	19.5413		19.9281	18.6721	18.7915	17.5136	18.189	18.4773
1756	O95359	[R].VQNSPPVGR.[K]	1xPhospho [S4(100)]	O95359 [2223-2231]	O95359 1xPhospho [S2226(100)]		20.0096	19.882	20.5696	20.1183	20.127	19.8066	20.8519	20.2589	20.2989	18.8431	19.9687	20.5449	19.4913	20.945	20.364	20.8266	20.2283	18.226	19.8767	20.519	20.1501	20.0926	20.3338	20.0538	20.2532
1757	O95359	[K].STDSVPISK.[S]	1xPhospho [S1(99.6)]	O95359 [2072-2080]	O95359 1xPhospho [S2072(99.6)]		15.8113	16.0856	16.36		15.2976		16.1151	15.1749	16.6595			16.1608	16.1236	17.8825		16.3936		15.0503		15.4848		15.8836	16.4525	15.4782	16.6759
1758	O95361	[R].ETEEQDSDSAEQGDPAGEGK.[E]	1xPhospho [T2(100)]	O95361 [54-73]	O95361 1xPhospho [T55(100)]		15.2851	14.7537	14.5906	14.7774	16.3879		14.7798	14.5726	15.8114	14.2873	13.6733	14.9978	16.3614	15.7765		16.91		15.1103		15.0354	15.5215	16.3759	14.3357	13.7753	15.7961
1759	O95361	[R].ETEEQDSDSAEQGDPAGEGKEVLCDFCLDDTRR.[V]	2xCarbamidomethyl [C24; C27]; 1xPhospho [T2(100)]	O95361 [54-86]	O95361 1xPhospho [T55(100)]									15.2653	15.2521	16.6054			14.85	14.8368						15.097			14.9583	15.4904
1760	O95391	[K].LVEQANSPK.[H]	1xPhospho [S7(100)]	O95391 [209-217]	O95391 1xPhospho [S215(100)]		16.0829	18.014	17.27	17.0339		17.0492		16.1195	16.3997		16.1415	16.3829	18.3225	18.9661	16.581	17.7596	15.4388		16.5341	17.0504	16.8181	17.9124	15.8388	15.5019	19.0406
1761	O95394	[K].STIGVMVTASHNPEEDNGVK.[L]	1xPhospho [S10(100)]	O95394 [55-74]	O95394 1xPhospho [S64(100)]		14.0814		14.1836	14.3526		14.2202		14.3328	14.7196		12.2791		15.5151	14.4969	13.8188	13.1788	12.8086	13.8353	11.7945	13.9701	13.2462	13.6245	11.3391	11.6876
1762	O95396	[R].LVPVSPLPPK.[A]	1xPhospho [S5(100)]	O95396 [43-52]	O95396 1xPhospho [S47(100)]		16.5939	16.733	16.5082	16.4648	16.6157	16.2408	17.0673	16.6341	16.2946	16.6026	16.28	16.4297	16.2175	16.0976	16.336	16.1731	15.7506	16.2722	17.5905	15.1398	15.9324	15.3726	16.2845	16.5901	17.1969
1763	O95398	[R].SHNPVPLSPLR.[S]	1xPhospho [S8(100)]	O95398 [857-867]	O95398 1xPhospho [S864(100)]		14.9753	15.168	16.3018	15.6448	16.8211	15.7624	15.1529	16.7919	16.9493	16.9569	15.6255	16.1781	15.3483	14.4423		15.3828	16.3138		16.6782	14.6657		15.6868	16.2493	15.0329	17.0317
1764	O95400	[R].KGPGQPSSPQRLDR.[L]	1xPhospho [S8(99.6)]	O95400 [188-201]	O95400 1xPhospho [S195(99.6)]		21.6564	21.1674	22.4962	22.5746	21.4501	22.1884	22.2741	22.1312	22.1166	21.9994	22.4421	22.4443	22.4074	22.8161	22.8245	21.9904	22.1201	22.354	23.4992	22.4957	21.7392	22.208	22.6151	22.45	23.2934
1765	O95400	[K].HSLDSDEEEDDDDGGSSK.[Y]	1xPhospho [S5(100)]	O95400 [45-62]	O95400 1xPhospho [S49(100)]		17.1574	17.1199	15.863	16.3412	17.1581	16.5659	16.3603	15.2757	16.5474	15.7817	15.9611	16.722	18.2271	17.3446	16.0352	17.1808	14.8521	16.4301	16.306	16.4163	16.1033	17.6884	16.0026	15.6095	19.1653
1766	O95400	[K].HSLDSDEEEDDDDGGSSKYDILASEDVEGQEAATLPSEGGVR.[I]	1xPhospho [S5(99.4)]	O95400 [45-86]	O95400 1xPhospho [S49(99.4)]		16.8392		16.3852	16.8535	14.8913	16.5224	15.7868	15.8061	16.7297		16.8125	17.186	17.4707	17.3743	17.2834	17.8184	16.0173	17.4499	18.2343	17.2006	15.7289	16.1672	16.4568	19.6863	18.1117
1767	O95400	[K].GPGQPSSPQRLDR.[L]	1xPhospho [S7(99.7)]	O95400 [189-201]	O95400 1xPhospho [S195(99.7)]		17.0914	16.832	17.7158	17.1074	18.3224	17.1772	17.9159	17.5742	17.6181	17.5549	17.7664	17.9522	17.6907	17.988	17.6136	17.6249	17.5042	16.9962	18.3228	17.3061	16.9976	17.1041	17.6486	17.9021	19.0121
1769	O95425-2	[R].SLTQPITTEEVVIAATLQASAHQK.[A]	1xPhospho [T3(99.6)]	O95425-2 [340-363]	O95425-2 1xPhospho [T342(99.6)]							15.0515					15.7876		16.37	16.37				18.0948	18.0948
1770	O95425-2; O95425-3	[K].GLASPTAITPVASPICGK.[T]	1xCarbamidomethyl [C16]; 1xPhospho [S4(100)]	O95425-2 [796-813]; O95425-3 [1195-1212]	O95425-2 1xPhospho [S799(100)]; O95425-3 1xPhospho [S1198(100)]				16.7056			15.1802			14.3159		15.1273	15.1273	14.9753		14.9753							14.914
1771	O95425-2; O95425-3	[R].SPSFGDPQLSPEARPR.[CV]	1xPhospho [S3(100)]	O95425-2 [261-276]; O95425-3 [261-276]	O95425-2 1xPhospho [S263(100)]; O95425-3 1xPhospho [S263(100)]		17.7552	16.8706	16.8854	16.7087	18.1147	16.6311	17.9172	17.4723	18.0538	17.5936	17.0563	17.0877	17.9711	17.5539	17.9008	18.5188	16.4385	17.2494	19.1114	17.4635	17.6493	17.4292	17.2852	17.213	18.1292
1772	O95425-2; O95425-3	[R].SPSFGDPQLSPEARPR.[CV]	2xPhospho [S3(100); S10(100)]	O95425-2 [261-276]; O95425-3 [261-276]	O95425-2 2xPhospho [S263(100); S270(100)]; O95425-3 2xPhospho [S263(100); S270(100)]		16.5108	16.6002	16.6206	16.2754	17.4316	16.1305	17.761	17.5669	17.9089	17.5319	17.0097	17.1195	17.3535	17.5752	17.3997	17.8347	16.3847	16.5874	17.8479	17.156	17.2998	16.3519	17.0841	16.9593	17.1167
1773	O95425-2; O95425-3	[R].QAHDLSPAAESSSTFSFSGR.[D]	1xPhospho [S6(100)]	O95425-2 [216-235]; O95425-3 [216-235]	O95425-2 1xPhospho [S221(100)]; O95425-3 1xPhospho [S221(100)]		17.1008	16.5496	16.895		17.492	16.7319	18.0241	17.0181	17.4047	17.4613	17.159	18.2571	17.6554	17.1143	16.9995	17.708		17.6363	19.4903	16.4546	16.4684	17.3482	17.1315	17.4745	18.0579
1774	O95425-2; O95425-3	[R].DSSFTEVPRSPK.[H]	1xPhospho [S10(100)]	O95425-2 [236-247]; O95425-3 [236-247]	O95425-2 1xPhospho [S245(100)]; O95425-3 1xPhospho [S245(100)]		19.0574	18.4906	18.9005	18.6207	19.9959	18.3164	19.7245	19.6251	19.6766	19.1478	18.7824	18.7086	20.1774	19.6273	19.7767	20.0804	18.2631	18.9681	20.5684	19.3568	19.4398	18.9322	18.9122	18.8271	19.6799
1775	O95425-2; O95425-3	[K].YGSFEEAEASYPILNR.[A]	1xPhospho [S3(100)]	O95425-2 [540-555]; O95425-3 [939-954]	O95425-2 1xPhospho [S542(100)]; O95425-3 1xPhospho [S941(100)]		15.3526	15.5549	15.0666	15.1451	16.6586	15.277	17.0154	16.6814	16.9953	16.3665	15.5856	15.8794	17.1701	16.6488	16.2865	17.1703	14.7239	15.3805	16.6711	16.1123	16.2674	16.0796	15.8381	15.6303	17.0726
1776	O95425-2; O95425-3	[R].YQTQPVTLGEVEQVQSGK.[L]	1xPhospho [T3(100)]	O95425-2 [424-441]; O95425-3 [823-840]	O95425-2 1xPhospho [T426(100)]; O95425-3 1xPhospho [T825(100)]			17.5778		16.2476		16.4591	13.9775						16.9216		17.1331				16.5108	16.4868		16.7151	15.6828		16.1225
1777	O95425-2; O95425-3	[R].ASDPASPHIGR.[S]	1xPhospho [S6(100)]	O95425-2 [45-55]; O95425-3 [45-55]	O95425-2 1xPhospho [S50(100)]; O95425-3 1xPhospho [S50(100)]		16.7429	14.6066	15.7808	15.3533	16.867	14.5799	16.1389	15.1012	14.8299		15.2772	16.5859	17.3862	14.6373	16.6073	15.6452	15.3242	15.675	17.3133	15.0575	15.9673		16.0727	15.5225	15.7884
1779	O95425-2; O95425-3	[K].FSSSIENSDSPVR.[S]	1xPhospho [S4(100)]	O95425-2 [485-497]; O95425-3 [884-896]	O95425-2 1xPhospho [S488(100)]; O95425-3 1xPhospho [S887(100)]		14.0479	14.8292	14.3493	14.2975	15.3983	14.5938	15.7501	15.9401	16.3441	15.8231	14.8253	15.4726	16.0171	15.8714	15.5744	16.4872		14.5096	14.8673	15.4275	15.6931	15.4288	15.5697	15.2986	15.8685
1780	O95425-2; O95425-3	[R].DSGMEKYGSFEEAEASYPILNR.[A]	1xPhospho [S9(100)]	O95425-2 [534-555]; O95425-3 [933-954]	O95425-2 1xPhospho [S542(100)]; O95425-3 1xPhospho [S941(100)]			15.7134	16.0435		16.9487		16.9176	16.2957	18.0347	17.7813	17.2061	17.3212	16.2981	17.5482	17.1277		18.1975		17.8373	18.1296	17.4879	16.9323	17.0163		14.7973
1781	O95425-2; O95425-3	[R].EMEKSFDEQNVPK.[R]	1xPhospho [S5(100)]	O95425-2 [309-321]; O95425-3 [676-688]	O95425-2 1xPhospho [S313(100)]; O95425-3 1xPhospho [S680(100)]		15.712	15.5301	15.4536	15.906	16.296	15.5978	17.4969	16.4722	16.8764	16.1315	16.1189	15.0693	17.04	17.8771	16.991	16.8996	14.6905	15.6235	16.9597	16.8246	16.4565	15.8203	15.9661	15.8611	15.9778
1782	O95425-2; O95425-3	[R].DSSFTEVPRSPK.[H]	2xPhospho [S3(100); S10(100)]	O95425-2 [236-247]; O95425-3 [236-247]	O95425-2 2xPhospho [S238(100); S245(100)]; O95425-3 2xPhospho [S238(100); S245(100)]		14.873	15.0515	15.1633		15.6609		15.2713	15.7592	16.1065	15.6433	15.6224	16.0638	15.6453	15.8406	15.8631	16.1923		15.1106		15.6856		15.1067	15.9847	15.2526
1783	O95425-2; O95425-3	[R].EMEKSFDEQNVPK.[R]	1xOxidation [M2]; 1xPhospho [S5(100)]	O95425-2 [309-321]; O95425-3 [676-688]	O95425-2 1xPhospho [S313(100)]; O95425-3 1xPhospho [S680(100)]		14.1636	14.4675	15.1677	14.9804	15.1757	14.5659	16.8731	17.1644	16.7752	16.0596	15.7995	15.7775	17.0877	16.887	16.4968	16.5572	14.877	15.6103	17.2548	16.5048	15.9724	15.5932	15.7818	15.1312	16.64
1784	O95425-3	[R].LPSPTVAR.[S]	1xPhospho [S3(100)]	O95425-3 [740-747]	O95425-3 1xPhospho [S742(100)]		19.7516	18.8415	18.9826	18.8138	19.1528	18.395	19.9198	19.662	20.2173	19.748	19.9068	19.6719	18.964	19.3892	19.9408	19.8926	18.8599	18.817	19.1443	19.4029	19.9846	19.2583	19.1194	19.2982	18.056
1785	O95429	[R].SSGNSPTPVSR.[W]	1xPhospho [S5(100)]	O95429 [175-185]	O95429 1xPhospho [S179(100)]			15.9167		15.8593	17.0805	16.1893	16.6941		15.8965		16.0797		17.9273	16.9442	16.3598	16.5453	15.7703		17.1764	16.3759	15.6577	16.1315	13.9553		16.5486
1786	O95433	[K].ETFLTSPEELYR.[V]	1xPhospho [S6(100)]	O95433 [213-224]	O95433 1xPhospho [S218(100)]		18.1845	18.4817	17.9146	18.3541	17.8511	18.5182	18.3463	17.2316	18.313	18.6035	17.7171	18.7856	17.335	17.7284	18.0434	17.4488	18.7218	17.9929	17.0044	18.1417	18.7097	18.031	18.3981	18.4632	16.3049
1787	O95453	[K].KELSPAGSISK.[N]	1xPhospho [S4(100)]	O95453 [616-626]	O95453 1xPhospho [S619(100)]		18.3756	17.5884	18.6199	18.2914	18.7679	17.6016	17.624	18.6623	17.3624	18.0003	20.2955	19.2709	17.8719	18.2823	18.1005	18.2896	18.2368	17.798	18.3189	17.3931	17.757	18.1904	18.5395	18.8352	20.5292
1788	O95453	[R].NLSPSQEEAGLEDGVSGEISDTELEQTDSCAEPLSEGR.[K]	1xCarbamidomethyl [C30]; 2xPhospho [S3(100); S/T]	O95453 [568-605]	O95453 2xPhospho [S570(100); S/T]				17.6609	18.2932		18.532			17.7423	19.9314	18.7018		19.4772	18.367	19.1012		17.8319	17.8319		18.7491				20.3609	19.3702
1789	O95453	[R].NNSFTAPSTVGK.[R]	1xPhospho [S3(100)]	O95453 [555-566]	O95453 1xPhospho [S557(100)]		16.093	16.6162		16.4458	16.5531	16.4772	16.2415	16.7647				16.167	17.3262		16.8077		14.8741	16.3772	17.0954	15.9916	16.0259		16.8847	15.9742	18.7534
1790	O95453	[K].ELSPAGSISK.[N]	1xPhospho [S3(100)]	O95453 [617-626]	O95453 1xPhospho [S619(100)]		18.2574	18.6566	18.9349	18.454	18.8578	18.7166	18.4585	19.171	18.6435	18.3361	17.9001	18.6767	20.1812	18.7063	18.7839	18.9883	17.8463	18.8982	19.4787	18.7639	18.0761	18.5322	18.846	18.3606	20.8814
1791	O95466	[K].EAAAQEAGADTPGKGEPPAPKSPPK.[A]	1xPhospho [S22(100)]	O95466 [1010-1034]	O95466 1xPhospho [S1031(100)]							19.6161	16.9796						20.1881					19.4552		16.0523			19.4099		19.4099
1792	O95466	[R].RDSELGPGVK.[A]	1xPhospho [S3(100)]	O95466 [622-631]	O95466 1xPhospho [S624(100)]		14.9806	14.9806				15.4256							18.3207							14.3542		14.3542			18.7184
1793	O95487	[R].DSRPLSPILHIVK.[D]	1xPhospho [S6(99.7)]	O95487 [1219-1231]	O95487 1xPhospho [S1224(99.7)]		17.0426	17.5233	16.272	17.5532	14.8933	17.4956	16.4804	16.5131	17.08	17.5716	16.3971	17.012	17.207	16.4468	16.4559	17.7378	17.1312	17.0685	16.6793	17.6393	17.1699	19.031	17.3287	17.05	16.1876
1794	O95487	[R].DSRPLSPILHIVKDESPAK.[A]	1xPhospho [S6(100)]	O95487 [1219-1237]	O95487 1xPhospho [S1224(100)]		15.1936		15.7545	17.6689	16.9781	17.5349	15.8225	16.7045	17.0928	17.3824	16.2869	16.0025	14.964	16.0317	16.6552	17.0938	17.4592	16.518		17.1178	17.6474	17.1926	16.7752	17.4588	14.9917
1795	O95490	[R].GNSDGYIIPINK.[E]	1xPhospho [S3(100)]	O95490 [1428-1439]	O95490 1xPhospho [S1430(100)]		15.5899	15.9095	15.4691	14.8137	15.683	15.6548	15.4765	15.9789	15.097	15.2854	14.9601		16.5646	15.1425	15.7776	15.3166	14.8937	16.1171		15.2315	15.1449	14.8794	14.8393	14.1337	15.8059
1796	O95503	[R].ISDVHFSVKPSASASSPK.[L]	1xPhospho [S16(98.9)]	O95503 [92-109]	O95503 1xPhospho [S107(98.9)]		15.8239	15.0741	15.7585	16.3736		16.4963	16.4948	16.5248	16.8262	16.8897	16.5547	16.2099	15.5845	15.9182	16.3016	16.5807	16.7367	16.3442	17.6625	16.4222	16.1249	16.8298	16.7632	17.0711
1797	O95544	[R].SLSASPALGSTK.[E]	1xPhospho [S3(100)]	O95544 [46-57]	O95544 1xPhospho [S48(100)]		16.9558	16.6766	16.7801	16.2411	16.6444	16.5883	16.6278	16.818	15.7169	15.526	16.2848	16.5075	17.2706	16.019	16.6299	15.7697	16.0935	16.9422	16.4817	16.7801	16.477	16.2248	16.1885	16.1808	17.4174
1798	O95573	[K].IRLSPEPWTPETGLVTDAFK.[L]	1xPhospho [S4(100)]	O95573 [680-699]	O95573 1xPhospho [S683(100)]		19.1807	18.8606	18.9378	19.4603	17.5011	19.5553	18.9527	18.4221	19.2565	20.3046	19.3883	19.3231	18.2831	18.82	19.3297	18.9127	19.8737	19.4765	19.3693	19.4176	18.9752	19.5991	19.5219	20.1795	17.6401
1800	O95628	[K].ELSVQDQPSLSPTSLQNSSSHTTTAK.[G]	1xPhospho [S11(99.1)]	O95628 [422-447]	O95628 1xPhospho [S432(99.1)]		16.286	16.7607	16.5162	15.7664		16.2459		16.9869		16.9747		16.2195	16.263	16.7377		16.5075		16.8491		16.3636		16.9883	16.7268	16.8274	17.3913
1801	O95639	[R].SSSLIQLTSQNSSPNQQR.[T]	1xPhospho [S3(99.3)]	O95639 [200-217]	O95639 1xPhospho [S202(99.3)]		17.7287	17.4746	17.3402	16.6421	16.1889	16.3532	17.2076	17.7019	17.2756	15.9833	17.3154	17.4231	17.3867	17.2315	17.5194	17.24	16.7668	17.6989		17.4312	17.2936	16.6261	17.5661	17.1071	17.9931
1802	O95671	[R].SVKHDSIPAADTFEDLSDVEGGGSEPTQR.[D]	1xPhospho [S17(100)]	O95671 [223-251]	O95671 1xPhospho [S239(100)]		17.6742		19.0332	17.7447		17.7025	17.8285	17.8606	18.6457	19.0114	17.4815	17.5423	17.72	18.2578	18.0873	17.365	18.8746	19.3118	19.4606	16.8873	17.3893	17.1386			16.7582
1803	O95671	[K].HDSIPAADTFEDLSDVEGGGSEPTQR.[D]	1xPhospho [S14(100)]	O95671 [226-251]	O95671 1xPhospho [S239(100)]		18.5313	18.1453	18.3613	18.4783	18.564	18.4867	18.6895	18.0832	19.5864	18.4057	16.7198	17.3145	18.7662	18.2903	18.4907	18.5837	18.5305	18.7717	18.9211	17.8468	18.2763	19.3651			14.5395
1804	O95671	[R].DAGSRDEKAEAGEAGQATAEAECHR.[T]	1xCarbamidomethyl [C23]; 1xPhospho [S4(100)]	O95671 [252-276]	O95671 1xPhospho [S255(100)]		13.6817		13.6817	14.6583				14.7859		15.0285				15.0103				14.7443		13.4684		13.4684	14.015	14.3825
1805	O95671	[R].VVLASASPR.[R]	1xPhospho [S7(100)]	O95671 [15-23]	O95671 1xPhospho [S21(100)]		21.4069	21.4963	21.0207	21.0988	20.6697	21.0635	21.2857	19.7383	20.5724	20.8539	20.6535	21.5174	20.2511	20.9121	20.703	20.4217	21.5252	20.8464	21.1155	20.4289	21.0209	21.0136	21.0563	21.2258	20.7365
1806	O95672	[R].GASLPPGFPLGAAR.[S]	1xPhospho [S3(100)]	O95672 [30-43]	O95672 1xPhospho [S32(100)]		15.3309	14.9354	14.2587	15.193	14.5537	15.4033	16.3502	16.1581	13.897	13.3258	15.1584	13.8572	15.0271	15.0793	15.9749	14.7731	14.7768	15.0211	14.8403	14.3395	14.5661	13.2877	14.9934	13.8031	13.6206
1807	O95674	[R].VAHEPVAPPEDKESESEAKVDGETASDSESR.[A]	2xPhospho [S14(99.3); S26(99.3)]	O95674 [8-38]	O95674 2xPhospho [S21(99.3); S33(99.3)]		15.732	15.3834	16.8868	18.1793		17.344	16.8375	17.0015	16.9434	17.3324	16.8344	16.1123		17.5411	17.4715	16.8027	17.7353	17.0814		15.2661		17.5462	16.52	17.2534	17.0239
1808	O95674	[R].VAHEPVAPPEDKESESEAKVDGETASDSESR.[A]	1xPhospho [S26(99.5)]	O95674 [8-38]	O95674 1xPhospho [S33(99.5)]		19.538	20.788	20.6813	21.585	16.8065	21.3727	20.0681	21.05	20.7374	21.5767	21.0052	20.9884	20.0609	20.6089	20.7973	20.2433	20.5339	20.8025	19.9034	21.0916	20.6608	22.1181	21.1957	21.3947	20.4776
1809	O95674	[K].VDGETASDSESRAESAPLPVSADDTPEVLNR.[A]	1xPhospho [S7(99.6)]	O95674 [27-57]	O95674 1xPhospho [S33(99.6)]		18.5525	19.094	18.4484	18.677	18.4911	18.7311	18.1787	18.9806	19.3372	19.0486	18.2986	18.1015	18.7057	18.3477	18.046	19.0395	18.3804	18.884	18.1917	18.4253	18.5266	19.2013	18.0758	18.4945	18.4722
1810	O95674	[R].AESAPLPVSADDTPEVLNR.[A]	1xPhospho [T13(100)]	O95674 [39-57]	O95674 1xPhospho [T51(100)]		17.935	18.6258	17.5893	17.8081		18.1325	17.6974	15.9898	17.9192	18.1247	17.1586	18.457	16.6364	17.8145	17.26	17.2569	17.9754	17.8764		17.5414	18.388	17.94	18.203	17.9876
1811	O95677	[K].NNPSPPPDSDLER.[V]	1xPhospho [S4(100)]	O95677 [358-370]	O95677 1xPhospho [S361(100)]		15.9128	16.04	16.1987	16.4439	17.0146	16.1222	17.0167	17.4359	17.4593	17.0141	16.3248	16.9593		15.7459	15.9307	16.8676	17.7387	16.6444		15.6905	16.552	16.9831	16.746	16.627
1812	O95677	[R].KNNPSPPPDSDLER.[V]	1xPhospho [S5(100)]	O95677 [357-370]	O95677 1xPhospho [S361(100)]		15.092	16.6252	15.8199	15.8408		16.4852	17.0459	17.5966	17.5119	17.5248	16.1914	17.095	16.1189	16.1554	16.4142	16.748	17.2776	16.4915	15.7778	15.1511	16.4497	16.211	16.7108	16.4558
1813	O95684	[K].GPTTGEGALDLSDVHSPPKSPEGK.[T]	2xPhospho [S16(99.3); S20(100)]	O95684 [141-164]	O95684 2xPhospho [S156(99.3); S160(100)]		17.7505	18.2448	18.2324	17.8235	17.8758	17.8056	17.1137	17.776	18.2723	18.2509	17.8229	18.4422	17.8922	17.646	17.4705	17.8909	18.3442	18.4495	17.7014	17.8906	17.749	17.7757	18.4101	18.5444	18.5514
1814	O95684	[K].EKGPTTGEGALDLSDVHSPPKSPEGK.[T]	1xPhospho [S18(100)]	O95684 [139-164]	O95684 1xPhospho [S156(100)]		16.3799	16.0898		16.9913		16.9609	16.0973	16.1933	17.3892	18.0142		17.744	16.2104	16.8022	16.3182	16.9916	17.6993	17.8025		17.0371	16.5455	17.2309	17.5508	16.731	17.2149
1815	O95684	[K].EKGPTTGEGALDLSDVHSPPKSPEGK.[T]	2xPhospho [S18(100); S22(100)]	O95684 [139-164]	O95684 2xPhospho [S156(100); S160(100)]		18.3075	18.3578	19.0682	18.78		18.9124	17.8805	18.7164	19.3022	19.1992	18.6622	18.9313	18.8079	18.4285	18.4401	18.3644	19.3101	19.1819	17.8298	18.9668	18.3636	18.8296	19.1312	19.2917	18.6741
1816	O95684	[K].TSAQTTPSKIPR.[Y]	1xPhospho [T6(99.3)]	O95684 [165-176]	O95684 1xPhospho [T170(99.3)]					17.5729	19.9774	18.7752		17.7487			18.9494		17.5947	17.5947				19.4967		19.499		18.3996		17.5162	18.8213
1817	O95685	[R].SLSCLSDLDGGVALEPR.[A]	1xCarbamidomethyl [C4]; 1xPhospho [S3(100)]	O95685 [23-39]	O95685 1xPhospho [S25(100)]		18.6648	19.0111	18.6	19.2273	18.4224	19.8381	18.817	19.0137	18.8115	19.4981	19.0075	19.3292	18.0823	18.1711	19.1432	18.5273	19.4446	18.6007	17.2288	18.7842	18.9246	18.3473	19.0881	19.0038	16.723
1818	O95685	[R].SLPSSPERR.[Q]	2xPhospho [S1(100); S5(99.6)]	O95685 [74-82]	O95685 2xPhospho [S74(100); S78(99.6)]		17.4684	17.1774	17.4344	17.3644	18.1049	17.4595	17.9357	18.2486	16.9587	16.8801	17.5349	17.4997	17.6183	17.1732	17.5317	18.02	17.3576	16.9877	18.8073	17.7718	17.4717	17.3314	17.9471	17.0718	18.6514
1819	O95685	[R].ARSLPSSPERR.[Q]	2xPhospho [S3(99.5); S7(99.5)]	O95685 [72-82]	O95685 2xPhospho [S74(99.5); S78(99.5)]			18.955	19.325	19.0949	19.4648	19.0302	19.7595	20.1769	19.0744	19.0456	19.2661	19.3959	19.5516	18.9401	19.4835	19.6906	19.0758	19.0667	20.7028	19.626	19.3954	19.0192	19.5592	18.8736	19.972
1820	O95696	[R].IVEYSPPSAPR.[R]	1xPhospho [S5(100)]	O95696 [124-134]	O95696 1xPhospho [S128(100)]			14.8929	15.828		15.8099	14.8748			14.5952		15.5824		16.6771	16.2096		15.742									18.5603
1821	O95696	[R].VHGEPTSDLSDID.[-]	2xPhospho [S10(100); T/S]	O95696 [1046-1058]	O95696 2xPhospho [S1055(100); T/S]		16.8563	16.4067	16.1218	15.8545	16.5014	15.96	16.4311	15.7925	16.1688	16.1694	16.1106	15.8103	17.3437	16.7054	16.1706	16.5056	15.1613	16.2789	16.7508	15.6929	14.8483	15.2647	16.3496	16.256	17.2257
1822	O95704	[R].TSSMDSPGGPLPLPLLK.[G]	1xPhospho [S3(100)]	O95704 [438-454]	O95704 1xPhospho [S440(100)]		19.1471	18.7215	18.0172	18.3725	18.2667	19.0539	18.4082	17.8627	17.5137	18.0854	18.6378	18.9869	18.4241	17.8449	18.6779	17.9739	18.1287	18.6702	18.0485	18.4997	18.5237	18.3944	19.0267		19.4937
1823	O95714	[K].LAELPAAAQPSAEDSDTEDDSEAEQTER.[N]	1xPhospho [S15(99.1)]	O95714 [1928-1955]	O95714 1xPhospho [S1942(99.1)]		16.3513	17.1599	17.1447	16.3749	16.4213	17.1425	16.9223	16.5889	16.0474	16.9236	16.9302	16.5804	15.7547	16.6157	16.2564	15.502	16.897	16.633		16.5162	16.3955	16.2674	16.1815	16.0715	16.7798
1824	O95714	[R].IRAEEEDLAAVPFLASDNEEEEDEKGNSGSLIR.[K]	1xPhospho [S16(100)]	O95714 [2913-2945]	O95714 1xPhospho [S2928(100)]		18.4269	17.5258	17.5695	16.4113		17.5127	17.6004	16.8742	18.1031	19.1544	17.6466	18.1599	18.0366	16.978	17.6519	17.6784	18.2928	18.1065	17.6064	17.5487	16.6096	18.0705	18.7214	19.2135	18.2179
1825	O95714	[K].RPIAIKSPK.[D]	1xPhospho [S7(100)]	O95714 [1595-1603]	O95714 1xPhospho [S1601(100)]		18.1799	18.334	18.175	19.4076	16.2675	18.9944	18.2364	17.5409	17.9989	17.4737	18.0652	19.023	18.6545	18.8402	18.555	18.063	17.2448	17.6623		19.0383	18.5906	20.0631	18.3334	18.4499	19.3218
1826	O95721	[K].YQASHPNLR.[K]	1xPhospho [S4(100)]	O95721 [160-168]	O95721 1xPhospho [S163(100)]		21.5095	20.0704	18.9552	20.2035	18.3222	20.6324	19.552	17.3015	17.5725	17.8642	19.7657	20.3659	17.7693	18.3143	19.4316	17.9692	19.4437	19.8738		19.594	19.8055	19.8984	20.2722	19.0672
1827	O95741	[R].SSQSLHCLSPR.[Q]	1xCarbamidomethyl [C7]; 1xPhospho [S9(100)]	O95741 [322-332]	O95741 1xPhospho [S330(100)]		15.991							16.3656	15.8906	16.5369	17.012		16.1501				15.9045	15.9199	15.9352		15.8192	15.8192		16.6298	17.1355
1829	O95741	[R].SCSSPVFSR.[V]	1xCarbamidomethyl [C2]; 1xPhospho [S4(100)]	O95741 [65-73]	O95741 1xPhospho [S68(100)]			16.3377	16.3377	14.6813							15.2576	15.2576	16.067								14.9831			15.712
1830	O95747	[R].LHKTEDGGWEWSDDEFDEESEEGKAAISQLR.[S]	1xPhospho [S12(100)]	O95747 [328-358]	O95747 1xPhospho [S339(100)]		15.9455		16.6578	14.2886		12.013	17.22		17.9324	17.2992	16.9759		16.386	15.6372	14.3049		16.4204		18.307	13.2383				15.2695
1831	O95747	[K].TAQALSSGSGSQETK.[I]	1xPhospho [S11(99.7)]	O95747 [417-431]	O95747 1xPhospho [S427(99.7)]		15.9622	15.6791	16.2453	15.7925	16.2888	15.616		16.2889				16.9589	16.8231			16.2569		15.3108		14.5326		16.7135	16.7471	16.2279	18.2831
1832	O95747	[K].TAQALSSGSGSQETKIPISLVLR.[L]	1xPhospho [S11(98.9)]	O95747 [417-439]	O95747 1xPhospho [S427(98.9)]		15.5338		15.5373	15.7886	16.0019	15.321		16.5946	16.7128	16.4238	15.6853	15.1754	16.9648	16.1559	15.6564	15.9078	15.2772	16.3603	16.6584	15.7179	15.4323	15.5427	16.5134	16.6032	16.64
1833	O95747	[K].TEDGGWEWSDDEFDEESEEGK.[A]	1xPhospho [S9(100)]	O95747 [331-351]	O95747 1xPhospho [S339(100)]		19.2206	19.6907	18.1994	18.9066	19.6868	19.4673	18.862	17.9511	18.8679	19.4579	18.582	18.6193	19.7957	19.2673	18.3843	19.1373	18.2212	19.0562	18.2572	19.0564	19.1233	19.8554	19.3501	18.9627	19.8951
1834	O95747	[K].TEDGGWEWSDDEFDEESEEGKAAISQLR.[S]	1xPhospho [S9(100)]	O95747 [331-358]	O95747 1xPhospho [S339(100)]		22.4282	20.1152	22.3065	22.5347	21.5664	22.8145	21.0765	21.6659	21.9851	23.3413	22.979	20.2166	20.1518	21.3284	22.6728	21.5669	21.4895	21.4853	22.4638	22.3924	21.0782	22.0678	23.439	24.0316	21.2476
1835	O95747	[K].AAISQLRSPR.[V]	1xPhospho [S8(100)]	O95747 [352-361]	O95747 1xPhospho [S359(100)]		19.8486	20.1258	18.4151	19.4717	18.5579	20.0328	17.9212	17.9128	16.9733	18.7101	17.5966	19.4633	19.4981	16.2729	18.1032	17.9742	18.2717	19.3158	18.2082	18.8277	19.4886	19.7741	19.0981	19.1175	19.2793
1836	O95747	[R].APTISER.[A]	1xPhospho [T3(100)]	O95747 [308-314]	O95747 1xPhospho [T310(100)]		17.3289	18.5648	18.8253	18.9763	16.828	18.7124	19.2837	19.2669	16.6873	15.6462	18.507	18.6892	17.2771	19.0745	18.9677	17.1811	18.096	17.0707		18.265	18.3541	16.5604	18.2303	16.915	18.1665
1837	O95754	[R].DKVGLDLGAPPSGTTSYSQDPPSPSPEDERLPLALAK.[R]	2xPhospho [S23(100); S25(100)]	O95754 [696-732]	O95754 2xPhospho [S718(100); S720(100)]		16.2972			15.4786	15.4786					15.8968							15.5533						15.2901
1838	O95757	[K].LHGRSFDDPIVQTER.[I]	1xPhospho [S5(100)]	O95757 [70-84]	O95757 1xPhospho [S74(100)]		18.6651	19.7454	19.4092	19.9919	20.3137	19.845	19.2122	19.1484	18.8902	20.2621	19.8534	19.4553	19.3393	19.925	18.8863	19.39	20.1262	19.84	20.3621	19.5307	19.7942	19.5222	19.3398	19.5228	19.6579
1839	O95757	[K].VKSIDLPIQSSLCR.[Q]	1xCarbamidomethyl [C13]; 1xPhospho [S3(100)]	O95757 [577-590]	O95757 1xPhospho [S579(100)]		16.1321	16.7008	16.3576	16.5118	15.9776	16.7914	17.2992	16.9489	18.3827	17.6077	16.1918	15.9544	15.496	17.1342	16.8495	17.1905	17.0755	16.0598	15.7622	16.6811	17.1565	17.2677	16.9352	17.371	15.0728
1840	O95757	[K].CHAEHTPEEEIDHTGAK.[T]	1xCarbamidomethyl [C1]; 1xPhospho [T6(100)]	O95757 [540-556]	O95757 1xPhospho [T545(100)]		20.4544	20.9587	21.0179	22.0649	17.0635	22.3044	20.1243	20.3354	21.6371	21.9116	21.2665	21.8441	19.8424	21.3458	22.1157	20.8318	21.8996	21.3589	19.1106	22.4061	21.3371	22.0582	21.5912	22.3161	18.2719
1841	O95757	[R].SFDDPIVQTER.[I]	1xPhospho [S1(100)]	O95757 [74-84]	O95757 1xPhospho [S74(100)]		16.2593	15.704	15.9861	14.7681			15.1536	16.5783		17.0813	17.2744	16.6303		15.4599		16.8787		16.586		15.5337	15.8977	17.0991	15.4886	15.1362	16.1526
1842	O95757	[K].KLHGRSFDDPIVQTER.[I]	1xPhospho [S6(100)]	O95757 [69-84]	O95757 1xPhospho [S74(100)]		17.0513	16.2126	18.2907	19.2261		18.1371	17.9922	18.1259	18.6778	19.0379	19.8659	19.2284	17.2231	18.6442	18.1813	17.4822	19.6445	18.5137	18.6797	18.4431	17.9406	17.8256	18.307	18.0382	16.6514
1843	O95757; P34932; Q92598	[R].GCALQCAILSPAFK.[V]	2xCarbamidomethyl [C2; C6]; 1xPhospho [S10(100)]	O95757 [375-388]; P34932 [375-388]; Q92598 [375-388]	O95757 1xPhospho [S384(100)]; P34932 1xPhospho [S384(100)]; Q92598 1xPhospho [S384(100)]		15.7676	16.1915	15.4936	16.3116		16.6838	16.0466		15.3987	16.8187		15.6785	15.5583	15.8755	16.0427		16.864			15.8535	16.9977	16.9267	16.2091
1844	O95758-1	[K].DFSNSPLHR.[F]	1xPhospho [S5(100)]	O95758-1 [419-427]	O95758-1 1xPhospho [S423(100)]		18.1791	18.367	17.7878	17.537	16.8427	16.6398	17.3191	14.8966	18.063	17.8552	16.5409	18.2503	16.2804	17.8414	16.6507	17.4442	18.0953	16.8432		17.0786	18.1675	18.5998	18.035	18.512	16.9541
1845	O95772	[R].AALIPGGLSDGQFYSPPESEAGSEEAEEKQDSEKPLLEL.[-]	2xPhospho [S15(100); S23(100)]	O95772 [196-234]	O95772 2xPhospho [S210(100); S218(100)]		19.7954	18.8015			19.9825	19.3523		18.2565	20.7717	20.8565	19.9652		18.5257	20.1109	19.8867	20.6603	19.9282	19.5494	21.7639	18.9532	19.2281	19.7761	19.4293	21.0935
1846	O95772	[R].AALIPGGLSDGQFYSPPESEAGSEEAEEKQDSEKPLLEL.[-]	1xPhospho [S15(98.9)]	O95772 [196-234]	O95772 1xPhospho [S210(98.9)]		19.1926	19.9552	19.3531	19.7953			18.9447		20.122	21.0169	20.342			19.6795	19.4125	20.0356	19.7581	20.8788	20.7711	19.666	19.301	18.4613	20.6728	21.9057
1847	O95772	[R].LLIVQDASER.[A]	1xPhospho [S8(100)]	O95772 [186-195]	O95772 1xPhospho [S193(100)]		15.1174	15.8265	15.4375	15.0156		15.0744	16.2145	16.5167	15.3298	15.1185	15.4936	15.3116	16.7256	15.9375	15.7893	15.1678	13.9799	15.723	15.768	15.3988	15.5696	15.0779	15.0345	14.3078	16.8732
1848	O95772	[-].MNHLPEDMENALTGSQSSHASLR.[N]	1xAcetyl [N-Term]; 3xPhospho [S17(99.2); S18(99.2); S21(100)]	O95772 [1-23]	O95772 1xAcetyl [N-Term]; 3xPhospho [S17(99.2); S18(99.2); S21(100)]		17.399	17.2755		16.8941		16.6353	15.1792		15.3788				16.349	16.2576	16.2518	16.4192		16.5861		16.3151		16.6974	16.3838
1849	O95772	[R].IESYEGREK.[K]	1xPhospho [S3(100)]	O95772 [37-45]	O95772 1xPhospho [S39(100)]		18.789	18.4584	19.2843	18.9485	19.1142	18.768	19.8361	19.9262	18.8191	18.1713	19.0423	19.3263	19.4606	19.4449	19.8084	19.6595	19.0463	18.1722	19.7447	19.8451	19.1138	18.3672	19.3761	18.8804	19.0161
1850	O95772	[R].IESYEGR.[E]	1xPhospho [S3(100)]	O95772 [37-43]	O95772 1xPhospho [S39(100)]		18.518	18.6292	18.7169	18.2291	18.3046	17.9686	18.9586	18.9742	18.0079	17.47	18.1138	18.6028	19.1633	18.8381	18.6074	19.4328	18.0788	17.2203	18.8511	19.1001	18.5101	18.5094	18.4162	18.106	18.8731
1852	O95782	[R].RDPSSNDINGGMEPTPSTVSTPSPSADLLGLR.[A]	1xPhospho [S23(99.3)]	O95782 [633-664]	O95782 1xPhospho [S655(99.3)]		16.6368		16.6368	18.798			14.2638			17.6953		17.6953			18.0554		16.9403			18.5876			16.9711	17.4768
1853	O95785	[K].NPEDKSPQLSLSPRPASPK.[A]	1xPhospho [S17(99.4)]	O95785 [1001-1019]	O95785 1xPhospho [S1017(99.4)]		17.0203	16.6272	17.7849	17.691		16.9079	17.2192	17.4877	17.6499	18.168	18.3187	18.3081	17.8603	17.9385	18.015	17.3716	17.7506	18.4632	19.1246	17.9282	17.109	16.0101	18.0696	18.4566	17.5418
1854	O95785	[K].GLGHPPSSPLLK.[K]	1xPhospho [S8(99.6)]	O95785 [976-987]	O95785 1xPhospho [S983(99.6)]		17.5149	17.1531	16.1376	16.882	17.05	16.7108	17.604	16.8983	16.4883	15.6762	17.091	16.9204	17.6184	17.2688	16.8731	17.1255	16.5128	17.6352	17.8984	16.4035	16.4579	16.3933	16.7935	16.5305	18.3369
1855	O95785	[K].SPQLSLSPRPASPK.[A]	1xPhospho [S12(100)]	O95785 [1006-1019]	O95785 1xPhospho [S1017(100)]		15.5195	15.444	15.601	15.6013	17.1697	15.7034	16.2556	16.5126	15.9503		16.3319	15.6785	16.6029	16.3368	15.904		15.5173	15.6633	16.0961	15.7879		14.9968	16.7154	16.8337	17.3819
1856	O95785	[K].NPEDKSPQLSLSPRPASPK.[A]	2xPhospho [S17(100); S]	O95785 [1001-1019]	O95785 2xPhospho [S1017(100); S]			15.1149	15.2049	14.7086	15.339	14.1618		15.622	15.4411	14.6437	14.649		15.8516	15.1464	14.7044		14.1168	15.181	16.3801	14.8217		14.6535	14.1436	14.6858	15.9982
1857	O95785	[K].GLGHPPSSPLLKK.[T]	1xPhospho [S8(98.9)]	O95785 [976-988]	O95785 1xPhospho [S983(98.9)]		14.3346	15.0312	14.6407	15.0505		15.0243	15.1936	15.457	14.845	14.5775	14.9113	15.0052	15.5817	15.5241	15.4205	15.0805	14.7824	15.9954	16.2457	14.1285	14.633	13.9549	14.891	14.6749	16.5576
1858	O95785	[R].AADGGERPLAASPPGTVK.[A]	1xPhospho [S12(99.4)]	O95785 [1506-1523]	O95785 1xPhospho [S1517(99.4)]		15.7497		15.7606	15.8329	15.5839	15.494		15.7387	16.0589	16.408		16.237	16.5173	16.2063	15.3993	16.04		16.6817	16.6911	15.574	15.2294	16.3802	16.303	16.0454	16.7387
1859	O95793	[-].MSQVQVQVQNPSAALSGSQILNK.[N]	1xMet-loss+Acetyl [N-Term]; 1xPhospho [S2(100)]	O95793 [1-23]	O95793 1xMet-loss+Acetyl [N-Term]; 1xPhospho [S2(100)]				13.3851					13.5211			11.3032	11.3032		14.5924	14.5924			13.9977			12.0497	12.0497	12.113	11.3819
1860	O95793	[K].TKPIVKPQTSPEYGQGINPISR.[L]	1xPhospho [T9(99.6)]	O95793 [269-290]	O95793 1xPhospho [T277(99.6)]		17.6384	17.3203	17.879	18.6668		18.4492	17.7341	17.654	17.9754	18.3784	18.6976	18.4586	17.3178	18.0532	17.8059	17.8595	18.9266	18.3005		18.0977	18.3413	18.9951	18.1425	18.755	18.7527
1861	O95801	[R].APSEIDPR.[E]	1xPhospho [S3(100)]	O95801 [49-56]	O95801 1xPhospho [S51(100)]		16.0048	17.2321	16.9133	15.5969		15.8789	15.5356	16.0568	16.0952	14.7559	14.6655	16.0434	16.085	15.7292	15.2932	15.5631		16.12	15.5835	15.4444		16.6962	15.4634	15.1354	18.1162
1862	O95807	[-].MSGFLEGLR.[C]	1xMet-loss+Acetyl [N-Term]; 1xPhospho [S2(100)]	O95807 [1-9]	O95807 1xMet-loss+Acetyl [N-Term]; 1xPhospho [S2(100)]										15.89					15.7602	15.7602
1863	O95807	[-].MSGFLEGLR.[C]	1xMet-loss [N-Term]; 1xPhospho [S2(100)]	O95807 [1-9]	O95807 1xMet-loss [N-Term]; 1xPhospho [S2(100)]		13.8085	13.8085			13.9421	13.0182			13.9597				13.7204			13.7204				12.9146	13.8385	13.3765
1864	O95810	[K].SSPFKVSPLTFGR.[K]	1xPhospho [S7(100)]	O95810 [287-299]	O95810 1xPhospho [S293(100)]									14.0952	14.0952		15.1472
1865	O95816	[R].EAATAVEQEKEILLEMIHSIQNSQDMR.[Q]	1xOxidation [M]; 2xPhospho [S19(100); S23(100)]	O95816 [44-70]	O95816 2xPhospho [S62(100); S66(100)]		22.3785	22.992	23.204	23.3308	21.6101	22.8977	22.6132	22.5789	23.7909	24.0246	23.8324	24.0949	21.3914	23.2379	23.2701	22.078	23.5933	22.6432	20.338	23.1025	23.184	21.3912	22.6838	23.9368	19.0373
1866	O95817	[R].SSTPLHSPSPIR.[V]	1xPhospho [S7(100)]	O95817 [283-294]	O95817 1xPhospho [S289(100)]		19.5236	19.0484	19.4727	19.3885	20.3089	19.0215	19.0479	19.8753	18.3451	18.6334	19.3922	19.1326	20.3132	18.9264	19.7379	19.2154	18.5643	19.9066	20.4989	19.7203	19.8684	18.6926	18.869	18.5384	19.883
1867	O95817	[R].SQSPAASDCSSSSSSASLPSSGR.[S]	1xCarbamidomethyl [C9]; 1xPhospho [S3(99.7)]	O95817 [171-193]	O95817 1xPhospho [S173(99.7)]		13.6868	14.3377	14.9433	14.7576	14.186	13.8405	14.7271	15.7402	15.5763	14.2184			15.7557	15.5299	14.5736			14.7243		15.2224	14.5291	14.6664	13.7127	13.8217
1868	O95817	[K].VPPAPVPCPPPSPGPSAVPSSPK.[S]	1xCarbamidomethyl [C8]; 1xPhospho [S12(100)]	O95817 [366-388]	O95817 1xPhospho [S377(100)]		17.1578	16.992	17.3535	18.0261	17.2285	15.6187	14.7443	15.9571	17.3232	17.0845	15.3526	14.3648	17.2915	16.6844	16.0066	17.503	15.9452	17.0635	16.8421	15.115	15.8964	15.7824	16.1744	17.2198	14.168
1869	O95817	[K].VPPAPVPCPPPSPGPSAVPSSPK.[S]	1xCarbamidomethyl [C8]; 2xPhospho [S12(100); S]	O95817 [366-388]	O95817 2xPhospho [S377(100); S]		17.5459	17.2103	16.6246	16.1784	17.0844	16.7565	17.5695	16.4245	17.2065	17.5132	15.1368	14.9426	17.7791	16.955		17.643	16.2358	16.6053	17.5277			16.38	16.9937	18.6195	16.2774
1870	O95817	[R].SSLGSHQLPR.[G]	1xPhospho [S2(99.6)]	O95817 [194-203]	O95817 1xPhospho [S195(99.6)]		12.7055	13.951	13.4652	13.9028	13.2019	14.3384	14.704	15.7024	14.1153		13.2284		15.0582	14.3992	14.3207		12.8938	13.5329	14.0361	14.4039	14.1181	14.4891	14.2306	13.1094	15.6588
1871	O95817	[R].SSVQGASSREGSPAR.[S]	2xPhospho [S8(99.7); S12(100)]	O95817 [268-282]	O95817 2xPhospho [S275(99.7); S279(100)]		17.7583	16.8882	18.7816	17.6704	19.1754	16.7322	18.0391	18.8574	17.7976	14.7932	16.7119	16.5843	18.4581	18.582	18.1057	18.7538	16.7784	15.9024	18.203	18.2894	17.4562	17.1127	16.7094	16.0955	18.1316
1872	O95817	[R].SSTPLHSPSPIR.[V]	2xPhospho [T3(100); S7(99.5)]	O95817 [283-294]	O95817 2xPhospho [T285(100); S289(99.5)]		17.0936	16.6277	16.9987	16.5567	17.4101	15.5179	16.5477	17.6089	15.8351	13.2625	15.7301	15.2831	17.4351	16.6509	16.485	16.6741		17.4794	17.1567	16.2652	16.5724	15.7643	15.588	14.7976	16.4093
1873	O95817	[R].AASPFR.[S]	1xPhospho [S3(100)]	O95817 [262-267]	O95817 1xPhospho [S264(100)]		16.9265	17.2574	18.2679	17.4932	19.3649	17.0534	18.3907	17.447	17.0086		16.9914	15.7514	18.3147	19.7177	17.7872	17.668	16.6519	16.3057	18.5255	17.9719	17.6431	16.9968	16.2062	15.4489	17.3326
1874	O95819-3	[R].SHSFSDPSPK.[F]	1xPhospho [S3(100)]	O95819-3 [641-650]	O95819-3 1xPhospho [S643(100)]		20.8346	20.2871	20.4894	20.5988	20.5215	20.203	20.2157	20.0245	20.1143	19.5461	20.8116	20.4447	19.87	20.6895	20.4859	20.352	20.4398	19.6369	18.9914	20.6951	20.5709	20.0725	20.3883	20.1481	18.981
1875	O95819-3	[R].QTQSASSTLQK.[H]	1xPhospho [S4(100)]	O95819-3 [920-930]	O95819-3 1xPhospho [S923(100)]		16.5378	17.3487	17.1554	16.8929	17.1596	16.9069	17.4764	17.0087	16.9264		17.5471	17.3864	17.4382	18.1446	17.2765	16.9789	17.3811		16.9332	17.1201	17.2708	16.7276	16.641	16.4379	16.5904
1876	O95819-3	[R].SDSDEVPPRVPVR.[T]	1xPhospho [S3(100)]	O95819-3 [691-703]	O95819-3 1xPhospho [S693(100)]		17.1611	17.2916	17.1828	17.4395	15.5748	17.025	18.209	18.1401	18.6982	18.6298	18.4041	17.4474	14.4466	17.0548	17.5545	17.1495	19.0701	18.2121		17.287	18.3075	17.115	16.9812	18.1227	14.4587
1877	O95819-3	[R].SHSFSDPSPK.[F]	2xPhospho [S3(100); S8(100)]	O95819-3 [641-650]	O95819-3 2xPhospho [S643(100); S648(100)]		19.1571	18.0253	18.591	17.9936	18.6537	17.5103	17.9826	17.6778	16.5059	17.3911	19.3794	19.2335	17.937	17.8382	18.2486	17.9035	18.9111	17.6258	17.8868	18.3689	18.8552		19.1747	19.2701
1878	O95819-3; O95819-6	[R].KGSVVNVNPTNTRPQSDTPEIR.[K]	1xPhospho [S3(100)]	O95819-3 [979-1000]; O95819-6 [932-953]	O95819-3 1xPhospho [S981(100)]; O95819-6 1xPhospho [S934(100)]		20.7589	20.2409	20.3402	20.7563		21.277	20.2131	20.4053	19.4782	20.2108	20.9623	20.7892	20.6692	19.7915	20.6627	19.5512	20.7552	21.07	19.7559	20.5481	20.5126	20.3935	20.8986	20.5164	20.8156
1879	O95819-3; O95819-6	[R].RDSPLQGSGQQNSQAGQR.[N]	1xPhospho [S3(100)]	O95819-3 [714-731]; O95819-6 [606-623]	O95819-3 1xPhospho [S716(100)]; O95819-6 1xPhospho [S608(100)]		19.5008	18.939	19.1744	19.3328	19.2477	19.1398	18.8606	18.8782	19.117	19.2966	20.385	20.4936	18.3217	19.2171	19.4987	19.4137	19.6156	18.5992	18.1207	19.2192	19.7614	19.6424	20.0867	20.1894	19.594
1880	O95819-3; O95819-6	[R].KGSVVNVNPTNTRPQSDTPEIRK.[Y]	1xPhospho [S3(100)]	O95819-3 [979-1001]; O95819-6 [932-954]	O95819-3 1xPhospho [S981(100)]; O95819-6 1xPhospho [S934(100)]		16.5743			16.2452		16.0437	16.4821	16.6215		17.6754	17.3642	18.0796	16.8073	16.1528	16.7341		18.1263	18.2658		16.4673	17.0076		16.3759	16.738
1881	O95819-3; O95819-6	[R].TTSRSPVLSR.[R]	1xPhospho [S5(100)]	O95819-3 [704-713]; O95819-6 [596-605]	O95819-3 1xPhospho [S708(100)]; O95819-6 1xPhospho [S600(100)]		22.5114	22.1752	23.1353	22.7445	22.4159	22.0239	23.3199	23.0342	22.627	21.9501	22.6146	22.965	22.8875	23.2163	23.0711	23.0497	22.7275	21.3862	22.5882	22.6238	22.4989	22.5126	22.7129	22.5319	22.2924
1882	O95819-3; O95819-6	[K].SSSSFTPFIDPR.[L]	1xPhospho [S4(99.6)]	O95819-3 [933-944]; O95819-6 [886-897]	O95819-3 1xPhospho [S936(99.6)]; O95819-6 1xPhospho [S889(99.6)]		17.2474	16.9446	16.4904	16.4314	17.6842	17.0471	16.7471	16.692	15.6696	16.9928	17.025	16.9268	17.318	16.0157	16.7888	16.469	16.7969	17.1721	16.9322	16.8147	16.9777	16.545	16.9275	16.8561	17.1832
1883	O95819-3; O95819-6	[R].TTSRSPVLSR.[R]	2xPhospho [S3(100); S5(100)]	O95819-3 [704-713]; O95819-6 [596-605]	O95819-3 2xPhospho [S706(100); S708(100)]; O95819-6 2xPhospho [S598(100); S600(100)]		19.1039	18.7136	19.3298	18.8773	19.3924	18.3847	19.2433	19.3502	19.3223	18.5283	18.9435	19.1089	19.6001	19.5118	19.3891	19.6123	18.9041	18.2174	18.4388	19.1284	18.9539	18.7033	19.2564	19.0361	18.6593
1884	O95819-3; O95819-6	[R].NSTSSIEPR.[L]	1xPhospho [S2(100)]	O95819-3 [732-740]; O95819-6 [624-632]	O95819-3 1xPhospho [S733(100)]; O95819-6 1xPhospho [S625(100)]		16.2638	16.8055	16.1185	16.141	16.5646	16.814	16.5049	16.0552	15.3006		15.9578	15.5276	16.5496	16.771	16.5297	16.2517	15.7146			16.3556	16.5898	16.5052	16.1363	15.6975	16.6958
1886	O95819-3; O95819-6; Q8N4C8; Q9UKE5	[R].VYYLSWLR.[N]	1xPhospho [S5(100)]	O95819-3 [1072-1079]; O95819-6 [1025-1032]; Q8N4C8 [1084-1091]; Q9UKE5 [1112-1119]	O95819-3 1xPhospho [S1076(100)]; O95819-6 1xPhospho [S1029(100)]; Q8N4C8 1xPhospho [S1088(100)]; Q9UKE5 1xPhospho [S1116(100)]		17.9071		17.587	17.3534	17.0819	17.697	17.6755	17.6043	17.4157	18.4277	17.9423	17.4489	17.3164	17.1794	17.5023	17.5057	18.0021	17.7458	17.7297	16.8248	17.2386	18.2321	17.8219	18.4997
1887	O95831	[R].SLSAIDR.[A]	1xPhospho [S3(100)]	O95831 [266-272]	O95831 1xPhospho [S268(100)]		19.1635	19.8522	19.3347	19.6017	19.5399	19.418	19.9737	19.8599	18.9721	19.3936	19.2267	19.7207	19.9253	19.3434	19.1898	19.6817	19.2372	19.2771	20.5261	20.142	20.1631	19.7083	19.4894	19.4332	20.0688
1888	O95834-3	[R].VGGYATSPSSPKK.[E]	1xPhospho [S10(99.7)]	O95834-3 [153-165]	O95834-3 1xPhospho [S162(99.7)]		19.291	19.9216	19.4385	20.2975	18.3956	20.5533	19.8426	19.7878	20.1528	18.9596	18.726	20.0063	18.821	19.4015	20.0337	19.7711	19.9654	18.9657	18.1678	20.061	20.3727	20.4035	19.6924	19.2082	18.2108
1889	O95834-3	[R].VGGYATSPSSPK.[K]	1xPhospho [S10(100)]	O95834-3 [153-164]	O95834-3 1xPhospho [S162(100)]		18.4449	18.5188	17.9803	18.8722	16.8634	18.8088	18.4363	18.1964	18.3771	17.8043	17.541	18.4591	17.4178	17.691	18.5869	18.6037	18.2387	17.6503		18.5246	18.6632	18.5354	18.206	17.6127	16.3738
1890	O95834-3	[R].VGGYATSPSSPKKEATSGR.[S]	1xPhospho [S10(99.6)]	O95834-3 [153-171]	O95834-3 1xPhospho [S162(99.6)]		18.6349	19.2879	20.1214	19.5103	17.2759	19.5881	18.5583	19.1168	19.7786	19.6223	19.7446	20.9216	17.4975	18.9498	19.5309	18.2369	20.1145	19.9583	19.3926	18.9233	18.9884	18.6926	19.7146	20.3744
1891	O95834-3	[R].VGGYATSPSSPKKEATSGR.[S]	2xPhospho [S10(98.8); T/S/Y]	O95834-3 [153-171]	O95834-3 2xPhospho [S162(98.8); T/S/Y]		16.1259	16.2586	16.9372	16.5622		16.2172	16.5516	16.5818	16.5089	16.7329		16.8656	15.909	16.7071	16.9566	16.1344	17.3556	16.9387		16.3716	17.4124		16.5239	16.5619
1892	O95834-3	[R].LGTTASVCQLLK.[G]	1xCarbamidomethyl [C8]; 1xPhospho [S6(100)]	O95834-3 [125-136]	O95834-3 1xPhospho [S130(100)]		18.9891	18.1158	18.5865	17.6097		17.8671	17.9484	16.7089	17.2539					17.1508	17.6678	16.1252	17.2857	17.6631		17.5398	17.8673	17.8654	18.8843	18.0763
1893	O95834-3	[R].RVGGYATSPSSPKK.[E]	1xPhospho [S11(99.5)]	O95834-3 [152-165]	O95834-3 1xPhospho [S162(99.5)]			21.7409		22.6744	20.1972	22.7847			22.1484		21.6256	22.4608		21.6357	22.4708		22.3244			22.3107	22.1363	23.407	22.2414	21.8372
1894	O95834-3	[R].RVGGYATSPSSPK.[K]	1xPhospho [S11(100)]	O95834-3 [152-164]	O95834-3 1xPhospho [S162(100)]		17.6224	18.1687	17.9547	18.8888	16.785	19.6258	17.6004	17.6462	18.3519	17.2441	16.1775	18.4184	17.2174	17.2279	18.6279	18.1971	18.4138	18.1074		18.6435	18.6659	19.0747	18.1756	18.0083
1895	O95834-3	[R].VGGYATSPSSPKK.[E]	2xPhospho [T6(100); S/Y]	O95834-3 [153-165]	O95834-3 2xPhospho [T158(100); S/Y]		15.8675	15.8675	15.8675	15.4575	15.2186	15.4338	15.328					15.7761				15.6677		15.1673		15.1496	15.1093	15.2607	15.3082
1896	O95834-3	[R].YLSPER.[L]	1xPhospho [S3(100)]	O95834-3 [177-182]	O95834-3 1xPhospho [S179(100)]		21.3733	21.3498	21.641	21.6495	20.7219	21.5677	21.7242	21.4879	21.7784	20.7344	20.7079	21.6253	20.5081	21.1841	21.7808	21.4942	21.8445	20.5964	20.8465	21.5855	21.712	21.3003	21.3452	21.112	19.8067
1897	O95835	[K].QITTSPITVR.[K]	1xPhospho [S5(100)]	O95835 [609-618]	O95835 1xPhospho [S613(100)]		17.2867	17.0873	17.1078	16.8204	17.5174	16.8246	17.5719	17.4019	17.3733	17.0352	17.0078	17.1519	17.321	17.2302	17.3028	17.6113	16.974	17.2101	18.3916	17.0462	17.0867	16.849	16.8505	16.6247	17.553
1898	O95835	[R].SNSFNNPLGNR.[A]	1xPhospho [S3(100)]	O95835 [462-472]	O95835 1xPhospho [S464(100)]		15.9295	15.7794	16.1353	15.7788	16.4323	15.5593	15.7941	16.4864	16.0467		15.8343	15.0736	15.797	15.851	15.8728	15.7966	15.2474	15.9203	16.1116	15.7719	15.767	15.0451	15.3281		15.7136
1899	O95835	[K].KQITTSPITVR.[K]	1xPhospho [S6(100)]	O95835 [608-618]	O95835 1xPhospho [S613(100)]		16.3011	16.6891	17.0829	16.788	16.4927	16.127	16.1655	17.0357	17.2292	16.899	16.5039	16.392	16.6436	16.9901	16.6853	17.3617	16.753	17.0928	17.999	16.4506	16.6269	16.4869	16.3384	16.665	16.8983
1900	O95835	[R].SVTPPPPPR.[G]	1xPhospho [T3(100)]	O95835 [244-252]	O95835 1xPhospho [T246(100)]		15.5802	15.4438	15.3118	15.1216	16.6665	15.0111	15.7162	15.6058	15.8641	15.3078	14.8447	15.6885	15.7685	15.1816	15.4475	16.1195	15.1094	15.2189	16.3614	15.2388	15.8256	15.1963	14.9772	14.7473	15.6809
1901	O95865	[K].AGAGLSSLCLVLSTRPHS.[-]	1xCarbamidomethyl [C9]; 1xPhospho [S18(99.5)]	O95865 [268-285]	O95865 1xPhospho [S285(99.5)]		17.8055	17.4558	17.7948	15.909	18.6793	17.5682	16.9774	16.3338	17.3376	18.6388	17.7611	15.9489	14.8926	17.1606	16.5831	17.0441	17.6241	15.9684		16.5606	16.7229	17.6328	19.3617	18.9474
1902	O95865	[-].MGTPGEGLGR.[C]	1xMet-loss+Acetyl [N-Term]; 1xPhospho [T3(100)]	O95865 [1-10]	O95865 1xMet-loss+Acetyl [N-Term]; 1xPhospho [T3(100)]		19.8073	19.833	19.3706	19.1607	19.1078	19.1532	19.5096	18.9142	20.1295	19.23	19.5433	19.692	17.7322	19.5184	19.3975	19.3397	20.2895	18.9004	17.6158	19.4766	19.9329	18.7374	19.4834	19.5653	16.6774
1903	O95870	[R].APASVPETPTAVTAPHSSSWDTYYQPR.[A]	1xPhospho [T8(99.3)]	O95870 [25-51]	O95870 1xPhospho [T32(99.3)]		18.6646	18.2304	17.9087	17.7495	17.5605	18.79	17.9759	17.408	17.8833	16.8372	17.1452	17.9781	17.3709	17.4194	18.5803	17.2027	18.8174	18.6379	16.7192	18.256	18.0472	17.4098	18.4042	17.3548	16.5539
1904	O95935	[R].SLARPGTPLPSPQAPR.[V]	1xPhospho [T7(100)]	O95935 [125-140]	O95935 1xPhospho [T131(100)]		14.2317	15.1403	15.3846		17.1083	16.0153	15.9281	16.0889	14.188		16.5947		16.9573		15.4695	16.2854		15.8428	17.9233		14.5186		15.5846	15.2079	16.427
1905	O95983	[R].YLGGSMDLSTFDFR.[T]	1xPhospho [S5(100)]	O95983 [52-65]	O95983 1xPhospho [S56(100)]		16.1992	15.4861	15.8403	15.9926	16.1381	15.5317			17.0762		16.8082		16.343	15.8052		16.3395		16.1141	16.4649				14.887	15.4504	14.475
1906	O95983	[R].YLGGSMDLSTFDFR.[T]	1xOxidation [M6]; 1xPhospho [S5(100)]	O95983 [52-65]	O95983 1xPhospho [S56(100)]						15.8061			16.6544			15.432	15.432	14.3095						14.8598				15.2628		15.2628
1907	O95996	[K].HQAAATAVSPGSCVPSLYVR.[K]	1xCarbamidomethyl [C13]; 1xPhospho [S9(99.4)]	O95996 [702-721]	O95996 1xPhospho [S710(99.4)]		17.9079	18.4174	17.7776	17.3739	16.5273	18.3987	17.3466	17.5659	17.8331	18.4615	18.1438	17.5134	15.7867	17.2595	17.2895	17.7159	18.429	18.007		17.9694	17.8052	18.558	18.8319	19.4619
1908	O95996	[R].TIKLSPTYQHVPLLEGASR.[A]	1xPhospho [S5(99.4)]	O95996 [992-1010]	O95996 1xPhospho [S996(99.4)]		16.9125	16.6908	15.6871	16.9647		18.3611	17.3813	16.4646	16.9316	17.2777	16.9877	17.6148	15.8331	16.1653	16.8175	17.1524	17.538	16.7925		16.9666	16.8838	17.1371	17.5842	17.6207
1909	O95996	[R].AGAEPLAGPGISPGAR.[K]	1xPhospho [S12(100)]	O95996 [1011-1026]	O95996 1xPhospho [S1022(100)]		18.6917	18.6157	18.0127	17.8199	17.9058	18.1791	17.9606	17.538	17.6143	18.1319	18.6385	18.5213	16.5983	17.4356	17.7483	17.4698	18.3794	18.4078		17.6975	18.2881	17.6784	18.39	18.3878
1910	O95996	[R].AGAEPLAGPGISPGARK.[Q]	1xPhospho [S12(100)]	O95996 [1011-1027]	O95996 1xPhospho [S1022(100)]		16.9449	16.298	16.9246	16.7811					15.0047	17.0525	17.379	17.9995		16.567	17.2079		17.5819	17.1778		16.5444	16.3363		17.2284	18.1621
1911	O95996	[R].RSSDGEPRPLPR.[V]	1xPhospho [S3(99.5)]	O95996 [2127-2138]	O95996 1xPhospho [S2129(99.5)]		19.3886	18.5975	19.2985	20.1963	17.7303	19.6976	19.3641	19.2676	19.4335	19.2845	19.7997	19.6259	17.8941	19.1601	20.1714	19.3208	19.9207	19.1268		19.8833	19.6994	19.3719	19.6664	19.532	17.0897
1912	O95996	[R].YASLPHISVAR.[R]	1xPhospho [S3(100)]	O95996 [2099-2109]	O95996 1xPhospho [S2101(100)]		17.9908	17.2163	17.2251	17.681	16.8582	18.1575	17.8511	17.2342	17.4095	17.3417	18.3261	17.4737	14.6643	16.964	17.8545	16.9219	18.3661	17.5236		17.8345	18.1697	17.3039	17.4582	17.567	15.7975
1913	O95999	[R].SNSDESNFSEK.[L]	1xPhospho [S3(100)]	O95999 [136-146]	O95999 1xPhospho [S138(100)]		17.0187	16.6076	16.6344	16.895	17.8	17.2052	16.9639	16.8127	16.7257		17.2722	17.5186	18.0274	17.2399	17.2484	17.9119	16.955	16.9048	17.8015	17.8596	17.3116	17.9925	17.0018	16.3873	17.7095
1914	O96007	[K].LPLSPPLVEDSAFEPSR.[K]	1xPhospho [S4(100)]	O96007 [17-33]	O96007 1xPhospho [S20(100)]		15.7579	15.7579	15.7579			16.4361						15.7824	16.3342			16.3342		16.2965				14.6711			15.5865
1915	O96007	[K].LPLSPPLVEDSAFEPSRK.[D]	1xPhospho [S4(100)]	O96007 [17-34]	O96007 1xPhospho [S20(100)]		15.9778	16.4514	15.7957	15.9653	15.4894	16.7251	16.1741	16.0328	15.1358	16.1349		15.4738	16.2393	15.6589	15.9161	15.4399	15.1078	15.6272		15.6121	15.6618	16.2701	15.4949	15.5914	16.3578
1916	O96013	[K].SLVGTPYWMAPELISR.[L]	1xOxidation [M9]; 1xPhospho [S1(100)]	O96013 [474-489]	O96013 1xPhospho [S474(100)]		16.2239	16.6011	17.4215	17.114		16.4145	15.6282	17.0107		16.8357	16.1749	16.5128	17.0774	15.712	16.1239	15.9317	15.6579	17.3203	18.0881	16.4422	16.5913	16.3965	16.6523	16.4955	18.2709
1917	O96013	[K].SLVGTPYWMAPELISR.[L]	1xPhospho [S1(100)]	O96013 [474-489]	O96013 1xPhospho [S474(100)]		19.1995				17.9628						18.05		19.1577			18.8776		19.1105	18.8305				17.803
1918	O96013	[R].DKRPLSGPDVGTPQPAGLASGAK.[L]	1xPhospho [S6(100)]	O96013 [176-198]	O96013 1xPhospho [S181(100)]		17.2624	17.8626	18.3384	17.6692	17.3273	17.6494	17.5174	18.3309	17.4809	18.1774	18.0532	18.5564	19.0814	18.0473	18.078	17.8021	17.0433	18.2767	18.9345	17.9669	17.5881	17.9097	18.3232	18.3735	20.8275
1919	O96013	[R].SNSLRRDSPPPPAR.[A]	2xPhospho [S8(100); S]	O96013 [97-110]	O96013 2xPhospho [S104(100); S]				15.2115			11.8358				13.8492	12.6383		15.7212	14.5103	15.1157		12.0223		13.2332						17.8768
1920	O96013	[K].LAAGRPFNTYPR.[A]	1xPhospho [T9(100)]	O96013 [199-210]	O96013 1xPhospho [T207(100)]		17.3354	17.8872	18.614	17.8759	17.6936	17.6301	17.4575	18.0254	16.8354	16.932	17.8834	17.5642	18.6843	18.3423	17.8211	16.7307	16.7263	18.1611	18.1641	17.7548	17.6328	17.597	18.0354	17.5721	20.6362
1921	O96017	[K].FAIGSAR.[E]	1xPhospho [S5(100)]	O96017 [256-262]	O96017 1xPhospho [S260(100)]			16.0271					16.1827		14.2503		14.6212		17.7107	16.4397	16.1349	15.4736	15.003			16.0076	15.398				17.4321
1922	O96019	[K].EAVREGSPANWKR.[K]	1xPhospho [S7(100)]	O96019 [227-239]	O96019 1xPhospho [S233(100)]				18.0002	15.7855		15.3831			15.7172	16.5188	17.4793		15.7096	16.7093	16.2683		17.017	16.9783	16.9397		16.2805	15.7997
1923	O96019	[K].EAVREGSPANWK.[R]	1xPhospho [S7(100)]	O96019 [227-238]	O96019 1xPhospho [S233(100)]		16.3978	16.3026	17.3129	17.2432		17.1412	16.9724	16.8079	17.1925		17.6239	17.1644	16.9118	17.8121	17.2513	16.5287	17.6822	17.5067	17.4091	17.4985	16.858	16.7939	17.6936	18.0538	17.5985
1924	O96019	[R].EGSPANWK.[R]	1xPhospho [S3(100)]	O96019 [231-238]	O96019 1xPhospho [S233(100)]		17.6563	17.702	17.7649	17.1416	17.3214	17.0244	16.5709	16.5184	17.0648	16.1602	16.8386	16.799	17.49	17.9045	16.7041	17.5576	16.774	16.2707	15.9282	17.4967	17.0796	18.3952	17.5419	17.2339	18.5876
1925	O96028-3	[K].SSSPSASLTENELLWEPTPVK.[L]	1xPhospho [S3(99.2)]	O96028-3 [616-636]	O96028-3 1xPhospho [S618(99.2)]		14.8766	14.9687		14.5243		15.6785	15.2253	15.275	15.3848	16.1321	15.2023	14.8133		15.7335		15.9619	14.9217	14.8328		15.2472	14.3559	15.0579	14.506	15.8134
1926	O96028-5	[K].SSSPSASLTENEVK.[-]	1xPhospho [S3(100)]	O96028-5 [616-629]	O96028-5 1xPhospho [S618(100)]		16.813	17.1102	16.9058	16.822	16.5314	16.8531	16.8986	16.6984	16.6806	16.8064	16.7508	16.5575		17.0269	16.8113	16.5324	16.7664	17.0776		16.6886	16.7324	16.5641	16.8262	16.5937
1927	P00338	[K].VTLTSEEEAR.[L]	1xPhospho [S5(100)]	P00338 [306-315]	P00338 1xPhospho [S310(100)]		15.6103	15.7033	16.3744		16.0712	16.2701	16.196	16.6201	16.6443	16.2276	16.3094	15.8456	15.8286	16.5187	16.4202	15.97	16.3978	16.4417	16.4056	16.5252	16.2095	16.063	15.567	15.5654
1928	P00338	[-].MATLKDQLIYNLLKEEQTPQNK.[I]	1xMet-loss+Acetyl [N-Term]; 1xPhospho [T18(100)]	P00338 [1-22]	P00338 1xMet-loss+Acetyl [N-Term]; 1xPhospho [T18(100)]		14.4052											14.7723					14.0014	14.0014	14.0014			12.675	13.6568	12.854
1929	P00338	[K].DQLIYNLLKEEQTPQNK.[I]	1xPhospho [T13(100)]	P00338 [6-22]	P00338 1xPhospho [T18(100)]		14.403	13.6189		14.3351		15.2666	16.5491		16.5491		16.9244		14.5196	14.7129	16.0825		17.778		17.6306	14.9467	15.186
1930	P00352	[K].FKSLDDVIKR.[A]	1xPhospho [S3(100)]	P00352 [411-420]	P00352 1xPhospho [S413(100)]		12.5477		12.1586	12.5362	13.2356	12.8859					14.1761			12.0372		12.4264	14.3151			11.766		11.4558		11.3248
1932	P00367	[R].YSTDVSVDEVK.[A]	1xPhospho [S6(100)]	P00367 [152-162]	P00367 1xPhospho [S157(100)]			15.3436		15.3684		14.6469		14.6795	14.6795				15.5028		14.7813			15.8347	15.8347	14.9378		15.6593	14.3733	14.4073
1933	P00367	[R].ISGASEKDIVHSGLAYTMER.[S]	1xPhospho [S5(100)]	P00367 [497-516]	P00367 1xPhospho [S501(100)]		17.0897		17.5745	16.5691			16.5812	17.066		17.8174		18.108	16.5559		16.3265	16.0971	16.4801	16.9389		16.6646		16.0735	17.3286	18.8014	18.5473
1934	P00367	[R].DDGSWEVIEGYR.[A]	1xPhospho [S4(100)]	P00367 [125-136]	P00367 1xPhospho [S128(100)]		14.4377					13.8293														14.1891	14.1891
1936	P00387	[R].GPSGLLVYQGK.[G]	1xPhospho [S3(100)]	P00387 [144-154]	P00387 1xPhospho [S146(100)]		15.1745	15.256	15.2235	14.771	15.8294	15.0067	14.6922	15.1834	15.7108	15.7914	14.8924	15.2762	14.1562	14.3342	15.0597	15.275	14.5192	14.3773		15.2937	16.2271	15.3993	14.871	15.04	14.4933
1937	P00387	[R].STPAITLESPDIKYPLR.[L]	1xPhospho [S9(100)]	P00387 [30-46]	P00387 1xPhospho [S38(100)]		18.6492	18.3804	18.729	18.6555	17.8892	18.7292	18.3084	17.8358	18.9639	19.148	18.7179	19.021	17.2402	18.4118	18.6398	18.4505	19.6466	18.1571	17.708	19.0727	18.8264	18.7487	18.808	19.1611	16.3503
1938	P00387	[R].STPAITLESPDIK.[Y]	1xPhospho [S9(100)]	P00387 [30-42]	P00387 1xPhospho [S38(100)]		15.4641	14.9205	14.3769	14.7724		14.4635	15.0417	14.9849		14.9986		14.9167		14.0628		15.0932		14.6437		13.7915	14.8393	15.4238	14.2491	14.7874
1939	P00390	[K].ALLTPVAIAAGR.[K]	1xPhospho [T4(100)]	P00390 [380-391]	P00390 1xPhospho [T383(100)]		16.1244	16.0742	15.5853	16.0437		16.131	16.0726	15.0308	16.1104	16.0634	15.2028	15.9146	14.592	15.3199	15.6141	15.8075	16.7697	15.8375		15.4711	16.1776	15.7342	15.6784	15.5931	14.1125
1940	P00441	[K].TGNAGSRLACGVIGIAQ.[-]	1xCarbamidomethyl [C10]; 1xPhospho [S6(99.7)]	P00441 [138-154]	P00441 1xPhospho [S143(99.7)]						17.3524	17.3524		17.1525	17.1525	17.7076		16.814	19.2937			19.2937				16.5922		17.0426	18.2538	18.1058	17.8473
1941	P00492	[K].TMQTLLSLVR.[Q]	1xPhospho [S7(100)]	P00492 [142-151]	P00492 1xPhospho [S148(100)]					5.61151			15.1642		15.1642	12.5731	12.5731					15.1131				4.93182		4.93182			12.2089
1942	P00492	[R].SPGVVISDDEPGYDLDLFCIPNHYAEDLER.[V]	1xCarbamidomethyl [C19]; 1xPhospho [S1(100)]	P00492 [5-34]	P00492 1xPhospho [S5(100)]		19.4958	18.6233	19.5819	19.2579	19.5025	18.784	18.7196	18.5876	19.4899	20.1901	19.4306	17.9295	18.7686	19.5696	19.0581	19.5626	19.3252	18.9988	20.0476	18.9556	18.1109	18.45	18.8355	19.9358	17.4825
1943	P00519-2	[K].GSALGTPAAAEPVTPTSK.[A]	1xPhospho [T14(99.1)]	P00519-2 [858-875]	P00519-2 1xPhospho [T871(99.1)]		16.4486	16.2154	15.8516	15.9197		16.593	16.4098	15.7025		16.4798		16.2371	15.5094	16.0805	16.4098	16.0146	16.6196	16.5307		16.3585	16.5847		15.7408	15.9104	15.6668
1944	P00519-2	[K].GQGESDPLDHEPAVSPLLPR.[K]	1xPhospho [S15(100)]	P00519-2 [574-593]	P00519-2 1xPhospho [S588(100)]		18.7517	18.8632	18.721	18.5357	18.6646	18.4101		19.018	18.6128	18.648	18.6408	18.7242	19.2424	18.6272	18.6296		18.7083	19.0313	19.1813	18.5627	18.4511	18.3162	18.5922	19.0074	19.0835
1945	P00519-2	[R].SCSASCVPHGAK.[D]	2xCarbamidomethyl [C2; C6]; 1xPhospho [S3(100)]	P00519-2 [735-746]	P00519-2 1xPhospho [S737(100)]		20.4018	20.7112	21.2771	20.7996	20.1249	21.2614	20.1147	20.5595	20.2574	19.423	20.4227	20.6429	20.1614	20.9034	20.8425	20.0831	20.4156	19.1249	17.4446	20.8133	20.6233	21.2533	21.5458	21.322
1946	P00519-2	[R].RPSLPALHFIK.[G]	1xPhospho [S3(100)]	P00519-2 [14-24]	P00519-2 1xPhospho [S16(100)]		18.3894	16.1617	17.3606	18.5878		18.5782	17.7021	17.7367	18.0331	18.4858	18.9243	19.0744	18.6709	17.2644	18.5236	18.207	17.9865	18.1129	18.1654	19.042	17.6316	18.5621	17.7694	18.0489	17.1651
1947	P00519-2	[K].AGGKPSQSPSQEAAGEAVLGAK.[T]	1xPhospho [S8(99.3)]	P00519-2 [929-950]	P00519-2 1xPhospho [S936(99.3)]		16.8749	16.9056	17.2203	16.9926	16.4552	16.605	16.3376	16.77	17.3203	17.4772	16.4035	17.2124		16.725	17.2114	17.6273	17.8196	17.4441		16.9952	17.0259	17.0323	17.0896	17.6618	16.1722
1948	P00519-2	[R].ESGGSGFRSPHLWK.[K]	1xPhospho [S9(100)]	P00519-2 [694-707]	P00519-2 1xPhospho [S702(100)]		17.7725		17.7773	17.2159		17.0708	16.1335		16.5099	17.4521	18.034		17.227	17.6202	17.2591	17.2009	17.6903	18.0073	17.389	17.494	17.2778	17.0469	15.5163
1949	P00519-2	[R].GTVTPPPR.[L]	1xPhospho [T4(100)]	P00519-2 [797-804]	P00519-2 1xPhospho [T800(100)]		16.8281	16.4845	18.1191	17.9098	17.8179	16.5401	17.6231	17.078	17.1518	15.7296	16.8783	17.7377	16.7137	17.8679	16.9863	17.4297	16.864	15.2118	18.0427	17.4672	16.9094	16.4717	17.3162	17.4065	17.7293
1950	P00533	[R].ELVEPLTPSGEAPNQALLR.[I]	1xPhospho [T7(100)]	P00533 [687-705]	P00533 1xPhospho [T693(100)]			16.5145		16.0368	18.6221	16.0708	15.7901	16.2067	15.3734		15.4767		17.5282	15.9922	15.7062				19.1125	14.5671	15.1364	15.2965	15.8921		18.2312
1951	P00558	[K].ALESPERPFLAILGGAK.[V]	1xPhospho [S4(100)]	P00558 [200-216]	P00558 1xPhospho [S203(100)]		24.3522	23.8934	24.4901	24.9356	24.1011	24.4219	24.368	24.5394	24.2165	24.7623	24.8926	24.9813	24.3693	24.1554	24.9641	24.1641	24.9781	24.6484	24.2863	25.0788	25.4867	25.1047	24.649	24.8917	23.4217
1952	P00558	[-].MSLSNKLTLDKLDVK.[G]	1xMet-loss+Acetyl [N-Term]; 1xPhospho [S2(100)]	P00558 [1-15]	P00558 1xMet-loss+Acetyl [N-Term]; 1xPhospho [S2(100)]		15.9288	15.4776	17.3335	17.2153	16.7172	16.8404	16.3874	17.4542	16.1831	16.843	17.2397	17.6578	16.5157	16.4846	17.8593		17.4884	16.2584	17.4264	17.5163	17.9584		18.282	18.4083
1954	P00568	[K].YGYTHLSTGDLLR.[S]	1xPhospho [S7(99.7)]	P00568 [32-44]	P00568 1xPhospho [S38(99.7)]		13.9945	14.3965	14.527	14.6074	14.7609	14.8401	15.1324	15.4726	15.0542	14.9488	14.4351	14.3009	14.644	14.8341	15.0596	15.07	14.5635	14.3521	15.0459	14.6224	14.7676	14.4799	14.0598	14.1661
1955	P00813	[-].MAQTPAFDKPK.[V]	1xMet-loss+Acetyl [N-Term]; 1xPhospho [T4(100)]	P00813 [1-11]	P00813 1xMet-loss+Acetyl [N-Term]; 1xPhospho [T4(100)]		17.5233	17.8107	17.3022	16.9546	16.6619	17.3385	17.4458	16.6517	16.6136		17.0495	16.9335		17.7204	17.4766	16.9681	16.3369	16.5798		17.6598		17.312	17.8658	17.3429
1956	P00918	[K].GERQSPVDIDTHTAK.[Y]	1xPhospho [S5(100)]	P00918 [25-39]	P00918 1xPhospho [S29(100)]		14.0813													14.8031	14.8031
1961	P00918	[-].MSHHWGYGK.[H]	1xMet-loss+Acetyl [N-Term]; 1xPhospho [S2(100)]	P00918 [1-9]	P00918 1xMet-loss+Acetyl [N-Term]; 1xPhospho [S2(100)]		14.3827			15.385	16.0972		15.1787				16.1877			15.6469	15.6469	15.6469	16.644			16.344	15.9879	15.6318
1964	P01210	[R].FAEALPSDEEGESYSKEVPEMEKR.[Y]	1xOxidation [M21]; 1xPhospho [S15(99.5)]	P01210 [237-260]	P01210 1xPhospho [S251(99.5)]														14.2688	14.2688					20.3591
1966	P01213	[K].LSGSFLK.[E]	1xPhospho [S4(100)]	P01213 [98-104]	P01213 1xPhospho [S101(100)]		22.8864	24.2082	23.1856	23.1971	22.8943	23.5569	23.2956	23.0617	23.9363	23.4253	23.6376	23.8797	21.9793	23.813	23.1242	22.7358	24.0993	23.3154	20.8694	23.0363	24.1551	23.3186	23.0936	23.5645	22.2173
1967	P02042; P68871	[-].MVHLTPEEK.[TS]	1xMet-loss [N-Term]; 1xPhospho [T5(100)]	P02042 [1-9]; P68871 [1-9]	P02042 1xMet-loss [N-Term]; 1xPhospho [T5(100)]; P68871 1xMet-loss [N-Term]; 1xPhospho [T5(100)]		15.4649	15.602		14.6702				15.2569				15.9118		15.4703	15.3332	15.4018	16.8131						15.924		16.0612
1969	P02452	[K].GPAGERGSPGPAGPKGSPGEAGRPGEAGLPGAK.[G]	2xPhospho [S8(100); S17(100)]	P02452 [506-538]	P02452 2xPhospho [S513(100); S522(100)]		16.3499	17.3305	15.0769	17.6443		18.0358	16.5597	15.233	15.5431	15.0391	14.3943	14.576		19.1318	18.3922	19.3535		14.1117		18.9235	19.554		14.4689		13.927
1970	P02511	[R].KQVSGPERTIPITR.[E]	1xPhospho [T9(100)]	P02511 [150-163]	P02511 1xPhospho [T158(100)]		16.781	16.5216	17.1564	17.5242		16.8953	16.9524	16.2651	17.3814	16.6101	16.3362	17.255	15.9778	16.6243	16.6811	16.2449	17.7155	17.1441		16.6215	16.9837	16.3994	16.4928	17.0881	15.7305
1971	P02511	[K].HFSPEELKVK.[V]	1xPhospho [S3(100)]	P02511 [83-92]	P02511 1xPhospho [S85(100)]		15.5826		15.4958	17.4845		18.7306	18.236	16.7405	16.6075	17.6592	16.145	16.1616	16.4255	16.4859	17.3576	16.0727	17.6177	16.6472		17.5716	17.0133	16.0077	18.3142	17.4782	15.2472
1972	P02511	[R].RPFFPFHSPSR.[L]	1xPhospho [S8(100)]	P02511 [12-22]	P02511 1xPhospho [S19(100)]		19.9973	17.6313	19.9481	21.0904	18.5214	20.1042	19.6293	19.2878	20.2001	19.7958	19.5452	19.2496	20.0555	19.2904	20.3426	18.9618	20.0153	19.6898	19.3003	20.2917	19.4682	21.8839	18.8347	19.4057	17.2203
1973	P02511	[R].APSWFDTGLSEMRLEK.[D]	1xPhospho [S3(100)]	P02511 [57-72]	P02511 1xPhospho [S59(100)]		18.088			17.5665	15.5147	17.6663	18.4745		18.4745	16.9198	18.5963	17.8615	16.5591	18.7077	18.445		18.8476		18.4034	17.6483	17.2296		18.1657	18.6828
1974	P02511	[R].APSWFDTGLSEMR.[L]	1xOxidation [M12]; 1xPhospho [S3(100)]	P02511 [57-69]	P02511 1xPhospho [S59(100)]		19.4716	19.2725	19.1082	19.9379	19.0424	19.9346	20.3548	19.2291	19.7005	19.5233	19.1155	19.9718	19.7475	19.6583	19.9428	19.5908	19.4972	18.8422	19.0074	19.6825	19.8573	20.3321	19.8655	20.2301	19.3274
1975	P02511	[R].APSWFDTGLSEMR.[L]	1xPhospho [S10(100)]	P02511 [57-69]	P02511 1xPhospho [S66(100)]		22.2379	20.8384	20.2922	21.5597	20.4549	21.6511	21.3795	19.2221	21.1584	20.9197	20.2577	20.6885	20.9319	20.995	21.3994	21.1128	20.4471	20.2106	19.8698	21.1402	20.751	21.6336	20.9334	22.1093	19.1764
1978	P02511	[R].EEKPAVTAAPK.[K]	1xPhospho [T7(100)]	P02511 [164-174]	P02511 1xPhospho [T170(100)]					14.8375						13.8115	13.8115													14.4295
1979	P02511	[K].HFSPEELK.[V]	1xPhospho [S3(100)]	P02511 [83-90]	P02511 1xPhospho [S85(100)]		15.3109	15.5642		16.0057		16.2179	15.8924						14.5187	14.9956	14.8599	15.1017	14.3912	13.9257		15.4868	15.5097
1980	P02511	[R].LEKDRFSVNLDVK.[H]	1xPhospho [S7(100)]	P02511 [70-82]	P02511 1xPhospho [S76(100)]		15.8599	14.6203	16.0589	17.5399		16.1117	17.3843	16.2701	17.0837	16.9913	17.8724	17.0124	15.9653	17.4226	16.1571	16.6412	17.9997	15.6862	16.7089	15.7525	15.3593	16.6705	15.9803	17.5037	14.9142
1981	P02511	[R].APSWFDTGLSEMRLEK.[D]	1xOxidation [M12]; 1xPhospho [S3(100)]	P02511 [57-72]	P02511 1xPhospho [S59(100)]		15.0856			15.4344		16.5811	16.6494	16.8531	16.4457		17.8777	16.7808	15.522	16.5109	16.4656		17.4181		16.2715	16.6747	16.1268		16.9847	17.2195
1982	P02511	[K].DRFSVNLDVK.[H]	1xPhospho [S4(100)]	P02511 [73-82]	P02511 1xPhospho [S76(100)]		15.259		15.259	15.6931		14.9987			16.8747		15.8882			16.5284			14.6534			14.8215	15.863	15.863
1983	P02533	[R].LLEGEDAHLSSSQFSSGSQSSR.[D]	1xPhospho [S18(100)]	P02533 [418-439]	P02533 1xPhospho [S435(100)]		13.1005	13.1005			11.1758		13.7856	13.7856		14.7376				14.8938			14.5835	14.5835				13.2556		14.4626	14.4626
1984	P02533	[R].APSTYGGGLSVSSSR.[F]	1xPhospho [S3(100)]	P02533 [42-56]	P02533 1xPhospho [S44(100)]			13.6576																13.6804						15.1097	15.1097
1985	P02538	[R].SGFSSVSVSR.[S]	1xPhospho [S7(99.7)]	P02538 [31-40]	P02538 1xPhospho [S37(99.7)]						18.7592																			17.1826	17.1826
1986	P02545	[R].SVGGSGGGSFGDNLVTR.[S]	1xPhospho [S9(100)]	P02545 [628-644]	P02545 1xPhospho [S636(100)]		14.2389	15.0112	14.9748	14.8187	17.3665	15.7406	16.7968	17.9492	16.8015	16.6499	15.3722	14.2202	17.6214	16.7251	16.3288	17.4486	14.1687	15.4296	17.4857	15.401	15.2737	15.7403	15.5678	15.3183	18.7701
1987	P02545	[K].ASASGSGAQVGGPISSGSSASSVTVTR.[S]	1xPhospho [S22(100)]	P02545 [598-624]	P02545 1xPhospho [S619(100)]			16.2852			18.2738	14.4314		15.914			13.3693		19.5304		15.688			16.0446	16.0446						17.0397
1988	P02545-2; P02545	[R].SGAQASSTPLSPTR.[I]	1xPhospho [S11(99.6)]	P02545-2 [12-25]; P02545 [12-25]	P02545-2 1xPhospho [S22(99.6)]; P02545 1xPhospho [S22(99.6)]		16.802	16.6496	17.2441	17.0052	18.7992	16.8443	17.7804	18.8834	17.435	16.8937	16.6086	15.6003	19.5565	17.6997	17.4351	18.1587	14.9104	17.1174	19.4421	16.6661	16.0745	16.446	16.4273	15.9481	19.805
1990	P02545-2; P02545	[R].IRIDSLSAQLSQLQK.[Q]	1xPhospho [S5(100)]	P02545-2 [297-311]; P02545 [297-311]	P02545-2 1xPhospho [S301(100)]; P02545 1xPhospho [S301(100)]		13.1762	13.3031	13.1967	13.5111	14.6906	13.8714	14.8287	15.4486	14.3961	14.4177	13.9132	13.5498	15.4625	14.3184	14.6405	15.0736	13.7618	14.5628	15.69	13.8936	13.3855	12.885	14.4033	13.961	14.9496
1991	P02545-2; P02545	[R].LRLSPSPTSQR.[S]	2xPhospho [S4(100); S6(100)]	P02545-2 [387-397]; P02545 [387-397]	P02545-2 2xPhospho [S390(100); S392(100)]; P02545 2xPhospho [S390(100); S392(100)]		17.9483	17.9166	17.4514	16.5087	19.4905	17.8052	19.1085	20.1165	18.3051	17.9114	17.287	15.8153	20.9236	18.5296	18.6909	19.3086	15.3304	18.0462	19.4316	17.4045	16.6421	17.0743	17.1498	16.3801	20.7391
1992	P02545-2; P02545	[R].LRLSPSPTSQR.[S]	1xPhospho [S4(100)]	P02545-2 [387-397]; P02545 [387-397]	P02545-2 1xPhospho [S390(100)]; P02545 1xPhospho [S390(100)]		20.8199	20.5192	20.8849	20.2709	22.555	20.8379	21.8742	23.0056	21.2037	20.8451	20.661	19.6322	22.9808	21.3462	21.9003	22.2568	19.5334	20.958	22.7595	20.4561	20.3839	20.4902	20.6209	20.1792	23.4049
1993	P02545-2; P02545	[R].IDSLSAQLSQLQK.[Q]	1xPhospho [S3(100)]	P02545-2 [299-311]; P02545 [299-311]	P02545-2 1xPhospho [S301(100)]; P02545 1xPhospho [S301(100)]			13.7727			15.3052	15.3052					15.0356	15.0356	15.9751			15.9751			16.671			13.3658			16.0199
1994	P02545-2; P02545	[R].NKSNEDQSMGNWQIK.[R]	1xPhospho [S3(100)]	P02545-2 [456-470]; P02545 [456-470]	P02545-2 1xPhospho [S458(100)]; P02545 1xPhospho [S458(100)]		15.2564	13.9151		14.4927	15.2671	14.4847	13.6341		14.0671		13.8391		16.0834	14.5838	15.0963		13.5031	14.488	14.8234	14.5531	14.2463	15.6356	14.4985	14.1342	16.0821
1995	P02545-2; P02545	[K].LLEGEEERLRLSPSPTSQR.[S]	1xPhospho [S12(100)]	P02545-2 [379-397]; P02545 [379-397]	P02545-2 1xPhospho [S390(100)]; P02545 1xPhospho [S390(100)]		13.1494		13.1494	11.2495		11.4627		15.7069	14.7793	13.848	13.5728	11.7246	14.5035	14.666	14.6468		14.2844		15.6702	12.9956	12.8653		11.4204	11.8703
1996	P02545-2; P02545	[R].LSPSPTSQR.[S]	1xPhospho [S4(100)]	P02545-2 [389-397]; P02545 [389-397]	P02545-2 1xPhospho [S392(100)]; P02545 1xPhospho [S392(100)]		19.232	18.3792	19.6172	18.5628	21.4495	18.6334	20.7988	21.026	19.1095	17.6343	18.6504	18.2348	21.1602	20.211	20.1727	20.8729	17.7132	17.4499	21.078	18.8281	18.3674	18.5467	18.5405	17.9012	21.7737
1997	P02545-2; P02545	[K].LLEGEEERLRLSPSPTSQR.[S]	2xPhospho [S12(100); S14(100)]	P02545-2 [379-397]; P02545 [379-397]	P02545-2 2xPhospho [S390(100); S392(100)]; P02545 2xPhospho [S390(100); S392(100)]				11.2362			10.3726		13.9978	13.5691	12.7546	12.7546		13.7434	13.3146	13.529				14.1551				10.3228	9.67425
2000	P02675	[R].EEAPSLRPAPPPISGGGYR.[A]	2xPhospho [S5(100); S14(100)]	P02675 [54-72]	P02675 2xPhospho [S58(100); S67(100)]		22.0495	21.356	21.5355	21.8635	20.1075	22.0356	21.8049	21.5966	21.1517	20.9417	22.1805	21.2702	20.6884	21.4652	22.1564	20.6104	21.793	21.8482	20.5715	22.0887	21.6555	21.4167	21.7825	21.5294	20.0054
2001	P02686-3	[R].GLSLSRFSWGAEGQRPGFGYGGR.[A]	1xPhospho [S8(99.3)]	P02686-3 [135-157]	P02686-3 1xPhospho [S142(99.3)]		17.4425		18.6308	17.8448		18.1076	16.4606	16.6187	16.1942	18.1042	16.8244	17.1799	16.8074	16.59	16.8197	16.7235	18.0696	17.2997	18.3858	16.5717	16.6382	16.8454	17.2107	18.6414
2003	P02686-3	[K].VPWLKPGRSPLPSHAR.[S]	1xPhospho [S9(100)]	P02686-3 [60-75]	P02686-3 1xPhospho [S68(100)]		23.1489	25.081	23.691	26.224	18.657	25.4797	24.7054	23.8966	25.2353	24.9062	25.3668	25.5381	22.4143	26.1197	25.2028	24.1939	25.5113	24.9131	22.8796	24.1998	24.1072	24.6106	24.5989	24.5857	21.0621
2004	P02686-3	[R].FSWGAEGQRPGFGYGGR.[A]	1xPhospho [S2(100)]	P02686-3 [141-157]	P02686-3 1xPhospho [S142(100)]		15.9982	16.0844	17.5861	16.9078	15.4842	15.7658	14.7421	15.3099	17.4126	15.517	14.9907	17.0893	15.6103	16.6438	17.0471	16.495	15.3709	16.5793	17.7772	16.733	16.3026	14.6331	14.0149	12.5434
2005	P02686-3	[R].FSWGAEGQRPGFGYGGRASDYK.[S]	1xPhospho [S19(100)]	P02686-3 [141-162]	P02686-3 1xPhospho [S159(100)]						10.9083	10.9083	11.0249					9.52854		13.3586			11.126		11.126	12.0204			9.66872
2008	P02686-3; P02686-6	[K].SHGRTQDENPVVHFFK.[N]	1xPhospho [T5(99.7)]	P02686-3 [103-118]; P02686-6 [77-92]	P02686-3 1xPhospho [T107(99.7)]; P02686-6 1xPhospho [T81(99.7)]		17.0559	16.022	15.4021	17.2301	15.8413	16.3352	15.6195	15.3873	15.4903	14.4136	16.6856	16.0468	14.1861	15.1441	15.2933	15.2084	14.7772	15.5512		17.2247	17.2233	16.2289	16.0072	16.2087	15.1602
2009	P02686-3; P02686-6	[R].HGSKYLATASTMDHAR.[H]	1xPhospho [S3(100)]	P02686-3 [11-26]; P02686-6 [11-26]	P02686-3 1xPhospho [S13(100)]; P02686-6 1xPhospho [S13(100)]		19.4657	20.058	21.6662	20.9699	21.4882	21.1483	20.4067	20.3567	20.7372	21.2877	20.4924	21.447	19.7123	20.8231	20.7384	20.054	21.0734	19.8899	21.4008	21.1841	21.4	21.2507	19.6268	20.2573	20.8992
2010	P02686-3; P02686-6	[R].HGSKYLATASTMDHAR.[H]	1xOxidation [M12]; 1xPhospho [S3(100)]	P02686-3 [11-26]; P02686-6 [11-26]	P02686-3 1xPhospho [S13(100)]; P02686-6 1xPhospho [S13(100)]		19.8056	20.019	20.694	19.6117	19.718	19.0658	19.3275	19.0417	19.5948	18.0134	18.9931	21.6929	20.8672	20.6591	20.1655	20.6508	19.3925	18.8412	20.0671	19.6814	19.5607	19.964	18.8261	18.7817	21.869
2013	P02686-3; P02686-6	[R].HRDTGILDSIGR.[F]	1xPhospho [T4(100)]	P02686-3 [33-44]; P02686-6 [33-44]	P02686-3 1xPhospho [T36(100)]; P02686-6 1xPhospho [T36(100)]		14.0364	13.6943	14.3946	14.5912		13.3323	15.0687	15.4102		14.6271	16.075	15.95		15.0599	13.9432	15.0996	15.5034	14.3417		13.7766	13.1066	13.8636	14.1016	13.728
2014	P02686-3; P02686-6	[K].GVDAQGTLSKIFK.[L]	1xPhospho [S9(100)]	P02686-3 [170-182]; P02686-6 [133-145]	P02686-3 1xPhospho [S178(100)]; P02686-6 1xPhospho [S141(100)]		16.947	16.4975	15.6841	16.6603		16.0117	17.1969	17.3039	16.8253	15.8443	17.1943	16.2047	14.9563	16.0384	16.2187	16.8845	17.6225	17.1102		15.3198	16.1266	15.0138	15.9084	15.7028	14.2244
2015	P02686-3; P02686-6	[K].NIVTPRTPPPSQGK.[G]	2xPhospho [T4(100); T7(100)]	P02686-3 [119-132]; P02686-6 [93-106]	P02686-3 2xPhospho [T122(100); T125(100)]; P02686-6 2xPhospho [T96(100); T99(100)]		19.6554	18.3724	18.564	19.1522	18.4185	18.4509	19.1108	18.1546	18.7759	18.9461	19.5587	19.038	18.2693	18.8771	19.1434	18.7703	19.3518	18.5966	18.2484	18.5847	19.0451	19.176	18.5648	20.382	17.3526
2016	P02686-3; P02686-6	[K].NIVTPRTPPPSQGK.[G]	1xPhospho [T7(100)]	P02686-3 [119-132]; P02686-6 [93-106]	P02686-3 1xPhospho [T125(100)]; P02686-6 1xPhospho [T99(100)]		16.0025	18.4781	19.9832	18.0981	15.4964	16.5516	15.3465	16.6374	17.6879	17.1389	15.8158	20.2939	18.2225	18.9877	19.5354	18.652	16.2164	17.6654	20.3757	16.6198	17.4976	14.8554	13.6701	14.2233	16.6175
2017	P02686-3; P02686-6	[K].LGGRDSRSGSPMAR.[R]	1xPhospho [S10(100)]	P02686-3 [183-196]; P02686-6 [146-159]	P02686-3 1xPhospho [S192(100)]; P02686-6 1xPhospho [S155(100)]		16.8517	16.7148	19.009	16.8463	15.4627	15.5229	16.3045	18.6411	16.3384	15.0475	17.6208	17.4615	16.4141	16.6312		16.7346		15.9908	17.6607	17.26	16.4814		16.2673	14.6586	17.6133
2018	P02686-3; P02686-6	[K].LGGRDSRSGSPMAR.[R]	1xOxidation [M12]; 1xPhospho [S10(100)]	P02686-3 [183-196]; P02686-6 [146-159]	P02686-3 1xPhospho [S192(100)]; P02686-6 1xPhospho [S155(100)]		23.1392	22.1799	22.8497	27.0867	21.0009	25.9631	21.8202	23.9261	25.1397	22.728	18.7274	25.1189	25.9174	17.2809	21.3712	21.2652	18.6928	22.1172	19.916	20.3137	18.0385	21.4936	25.1538	25.1819	24.7751
2019	P02686-3; P02686-6	[K].DSHHPARTAHYGSLPQK.[S]	1xPhospho [T8(99.5)]	P02686-3 [86-102]; P02686-6 [60-76]	P02686-3 1xPhospho [T93(99.5)]; P02686-6 1xPhospho [T67(99.5)]			16.1725	17.8026	17.9336	16.7948	18.4151	19.1246	18.208	16.5232	17.8066	19.411	17.2362	16.5211	17.5615	17.9659	14.1828	18.1557	18.9022	18.4866	18.5749	18.3599		18.1647	16.6096	18.1142
2020	P02686-3; P02686-6	[R].TQDENPVVHFFKNIVTPRTPPPSQGK.[G]	1xPhospho [T19(100)]	P02686-3 [107-132]; P02686-6 [81-106]	P02686-3 1xPhospho [T125(100)]; P02686-6 1xPhospho [T99(100)]		16.3765		13.8213	16.5407	17.1769	16.442	16.9602	15.4785	16.5555	15.9486	18.0015	16.5142	16.1339	17.7581	16.5686	17.5502	15.9269	17.1345	18.0381	16.2592	16.1124	16.434	16.575	15.472	17.5926
2021	P02686-3; P02686-6	[K].YLATASTMDHAR.[H]	1xPhospho [S6(99.8)]	P02686-3 [15-26]; P02686-6 [15-26]	P02686-3 1xPhospho [S20(99.8)]; P02686-6 1xPhospho [S20(99.8)]		18.6303	17.6454	18.2946	17.5459	17.1329	17.7805	16.9735	16.32	16.7344	15.3957	17.3221	16.8577	16.345	17.6212	17.719	15.9486	16.9844	17.1315	15.6051	17.2213	17.0284	16.9201	16.9006	16.8976	17.0229
2022	P02686-3; P02686-6	[K].YLATASTMDHAR.[H]	1xOxidation [M8]; 1xPhospho [S6(99.8)]	P02686-3 [15-26]; P02686-6 [15-26]	P02686-3 1xPhospho [S20(99.8)]; P02686-6 1xPhospho [S20(99.8)]		18.433	18.1221	18.6795	18.4693	17.7977	18.211	18.3059	17.0459	17.9177	17.5188	18.0714	18.4674	16.7425	18.4602	18.2252	17.4475	18.2251	17.6176	18.6483	18.4277	18.5362	18.1489	18.1162	16.9481	17.3604
2023	P02686-3; P02686-6	[R].TAHYGSLPQKSHGR.[T]	1xPhospho [S6(100)]	P02686-3 [93-106]; P02686-6 [67-80]	P02686-3 1xPhospho [S98(100)]; P02686-6 1xPhospho [S72(100)]			13.3911			15.7439			12.3014				12.1413											12.1876	11.7018
2024	P02686-3; P02686-6	[K].GVDAQGTLSK.[I]	1xPhospho [S9(100)]	P02686-3 [170-179]; P02686-6 [133-142]	P02686-3 1xPhospho [S178(100)]; P02686-6 1xPhospho [S141(100)]		22.398	22.5374	22.457	22.1709	21.8943	21.8007	22.0354	21.8348	22.3125	21.7849	22.9956	22.7592	19.9425	22.3749	22.0569	22.0273	23.1819	21.2463	20.4934	22.0618	22.9541	21.7933	22.4074	22.4832	20.2868
2025	P02686-3; P02686-6	[R].TAHYGSLPQK.[S]	1xPhospho [S6(100)]	P02686-3 [93-102]; P02686-6 [67-76]	P02686-3 1xPhospho [S98(100)]; P02686-6 1xPhospho [S72(100)]		15.1904	16.3944	19.1918	16.5967	15.9394	16.9381	18.1525	16.5296		16.4371	14.0292	19.2609	16.195		19.2337	15.1396	18.0885	15.3662		15.1473	17.5395	15.7325		14.9503
2027	P02686-3; P02686-6	[R].DTGILDSIGR.[F]	1xPhospho [S7(100)]	P02686-3 [35-44]; P02686-6 [35-44]	P02686-3 1xPhospho [S41(100)]; P02686-6 1xPhospho [S41(100)]		21.7962	21.345	21.3799	20.8955	22.9332	21.0898	21.5095	21.2218	21.5644	21.5659	21.3216	21.5018	22.025	21.3631	21.2065	21.7401	21.1017	21.5363	22.2913	21.1764	21.0594	20.9107	21.4314	21.3973	22.5472
2028	P02686-3; P02686-6	[K].LGGRDSRSGSPMAR.[R]	1xOxidation [M12]; 2xPhospho [S6(100); S10(99.3)]	P02686-3 [183-196]; P02686-6 [146-159]	P02686-3 2xPhospho [S188(100); S192(99.3)]; P02686-6 2xPhospho [S151(100); S155(99.3)]		19.1508	19.5002	18.1156	19.0686	19.0974	18.4012	18.8212	18.8544	16.9454	16.3812	19.1521	19.5302	18.8933	18.9185	18.5831	19.5928	18.5296	18.3354	19.3518	17.6728	18.7794	18.0299	18.4657	17.942	20.6195
2030	P02686-3; P02686-6	[K].IFKLGGRDSR.[S]	1xPhospho [S9(100)]	P02686-3 [180-189]; P02686-6 [143-152]	P02686-3 1xPhospho [S188(100)]; P02686-6 1xPhospho [S151(100)]		18.2998	16.7902	18.3176		19.0535		18.0234	16.139	18.0697	15.8429	15.0563	15.8973	17.0419	17.4404	16.1968	18.1551	17.4038	14.8882	18.5955	18.1851	15.3195	18.5262		17.3108
2033	P02686-3; P02686-6	[K].GFKGVDAQGTLSK.[I]	1xPhospho [T10(99.3)]	P02686-3 [167-179]; P02686-6 [130-142]	P02686-3 1xPhospho [T176(99.3)]; P02686-6 1xPhospho [T139(99.3)]		17.8107	16.648		17.9353	19.0299	17.5433	18.9355	17.4537	18.123	18.5463	19.5609	17.934	15.6414	18.3759	18.0619		18.6841	17.8354	19.2811	18.3443	18.7918	16.9984	19.1171	18.8403	16.9636
2034	P02686-3; P02686-6	[R].SGSPMAR.[R]	1xOxidation [M5]; 1xPhospho [S3(100)]	P02686-3 [190-196]; P02686-6 [153-159]	P02686-3 1xPhospho [S192(100)]; P02686-6 1xPhospho [S155(100)]		14.6558	14.6558					14.5181	14.5181
2035	P02686-3; P02686-6	[R].SGSPMAR.[R]	1xPhospho [S3(100)]	P02686-3 [190-196]; P02686-6 [153-159]	P02686-3 1xPhospho [S192(100)]; P02686-6 1xPhospho [S155(100)]		14.2568	14.1147	14.1858	15.5028		15.6449			16.5711			13.8087	15.5494	15.5494	15.7625					15.9297
2036	P02686-6	[K].RGSGKDSHHPAR.[T]	1xPhospho [S3(100)]	P02686-6 [55-66]	P02686-6 1xPhospho [S57(100)]			7.73322		8.54591	11.7639	8.08827	10.084	8.91766			8.61521	8.61521		11.2914		10.1251		8.01462		8.45695	11.2125		9.48066		11.3209
2043	P02689	[R].WDGKETTIKR.[K]	1xPhospho [T7(99.6)]	P02689 [98-107]	P02689 1xPhospho [T104(99.6)]		17.2346	17.1492	17.2738	16.9714		17.5266	17.4782	16.6277	16.4066		18.2188	18.1327		16.8898	16.9884	16.0786	16.991	16.7477		17.1505	16.9872	16.858	17.6317	17.4171
2044	P02689	[K].SIVTLQR.[G]	1xPhospho [T4(100)]	P02689 [83-89]	P02689 1xPhospho [T86(100)]						15.986			15.8205			13.3936		13.993					13.7578	13.7578	15.6322		15.6322			16.1498
2045	P02689	[R].GSLNQVQR.[W]	1xPhospho [S2(100)]	P02689 [90-97]	P02689 1xPhospho [S91(100)]				17.0158					15.4901	15.4901				15.7764			15.7764	17.3477			12.2833				15.1878
2046	P02730	[R].YQSSPAKPDSSFYK.[G]	1xPhospho [S10(99.7)]	P02730 [347-360]	P02730 1xPhospho [S356(99.7)]							14.1551		14.4378		14.4052	14.7339	14.0766	14.4784	15.1356		14.807	15.6196					13.3113		13.589
2047	P02730	[R].RYQSSPAKPDSSFYK.[G]	1xPhospho [S12(99.5)]	P02730 [346-360]	P02730 1xPhospho [S357(99.5)]		15.5009	15.5009		16.56						16.2997					16.4741	16.4741	15.4539			15.36		15.36
2048	P02751	[R].TNTNVNCPIECFMPLDVQADREDSRE.[-]	2xCarbamidomethyl [C7; C11]; 1xPhospho [S24(100)]	P02751 [2452-2477]	P02751 1xPhospho [S2475(100)]			14.6726			18.7181	18.7181		17.4072	17.4072		18.3728		19.712			19.712			18.7494			15.8257
2049	P02751	[R].TNTNVNCPIECFMPLDVQADREDSRE.[-]	2xCarbamidomethyl [C7; C11]; 1xOxidation [M13]; 1xPhospho [S24(100)]	P02751 [2452-2477]	P02751 1xPhospho [S2475(100)]		15.7158		16.139		18.2209	18.2209		17.7181			16.8327		17.1361	17.2416		16.7124		17.2888	17.0767			15.2906	16.1712		16.5944
2052	P02768	[K].KVPQVSTPTLVEVSR.[N]	1xPhospho [T7(100)]	P02768 [438-452]	P02768 1xPhospho [T444(100)]		16.1012	16.5866	17.0734	17.3537	16.2208	16.7833	17.2765	17.9861	16.9355	17.6763	16.5789	16.6195	17.3361	16.6459	17.0471	17.4757	17.5327	16.8538	18.3136	16.6524	17.2294	18.0372	16.6403	17.1785	16.8567
2054	P02794	[K].MGAPESGLAEYLFDKHTLGDSDNES.[-]	1xPhospho [S25(99.5)]	P02794 [159-183]	P02794 1xPhospho [S183(99.5)]		23.9662	22.4657	23.2931	23.6485	23.4413	23.3453	23.8643	23.0649	24.9777	24.2831	22.9702	22.0338	23.8588	24.1772	24.0624	24.3945	23.986	23.8026	24.2734	23.8794	22.6622	23.5563	22.5393	23.3423	20.1553
2055	P02794	[K].MGAPESGLAEYLFDKHTLGDSDNES.[-]	1xOxidation [M1]; 1xPhospho [S21(100)]	P02794 [159-183]	P02794 1xPhospho [S179(100)]		21.3068	20.8566	21.9672	22.4195	21.9333	21.7357	22.671	22.7056	23.0076	22.2546	21.6436	22.1237	22.3891	22.0154	22.0951	22.3802	22.9294	22.1275	23.2064	22.1323	21.507	21.9359	21.1925	21.06	20.1291
2056	P02794	[K].NVNQSLLELHK.[L]	1xPhospho [S5(100)]	P02794 [110-120]	P02794 1xPhospho [S114(100)]		15.6182	15.7004	15.7826				15.2772	15.3162	15.5014	16.3943		15.7406	15.3519	15.6137			15.7862	15.7972		15.8251		16.3034		15.1105
2057	P02794	[-].MTTASTSQVR.[Q]	1xMet-loss+Acetyl [N-Term]; 1xPhospho [T6(99.7)]	P02794 [1-10]	P02794 1xMet-loss+Acetyl [N-Term]; 1xPhospho [T6(99.7)]		14.0583					13.8964			13.9752				13.5622			13.5622				13.8982		13.8982			17.6959
2058	P02794	[K].MGAPESGLAEYLFDKHTLGDSDNES.[-]	2xPhospho [S21(100); S25(100)]	P02794 [159-183]	P02794 2xPhospho [S179(100); S183(100)]											16.7125					15.9868	15.9868							15.464	16.0366
2059	P04049	[R].SHSESASPSALSSSPNNLSPTGWSQPK.[T]	2xPhospho [S14(98.9); S19(98.9)]	P04049 [283-309]	P04049 2xPhospho [S296(98.9); S301(98.9)]		15.0329		15.4132	16.0645		15.8193				15.732	15.6476		16.0313	15.7778	15.0897	15.6205	16.0604	15.7308	15.9438	16.0472	15.2027	15.6108	15.1583	16.9055	15.8327
2060	P04049	[R].SHSESASPSALSSSPNNLSPTGWSQPK.[T]	1xPhospho [S19(99.5)]	P04049 [283-309]	P04049 1xPhospho [S301(99.5)]		17.3713	16.6044	16.7242	16.1295	15.9332	16.3366	16.7887	15.8193	16.211	17.1357	16.2246	16.3764	17.5564	16.2056	16.5603	15.9881	16.2785	17.0163	17.0055	16.7807	16.4249	17.6184	16.9545	17.571	17.4739
2061	P04049	[R].STSTPNVHMVSTTLPVDSR.[M]	1xOxidation [M9]; 1xPhospho [S3(100)]	P04049 [257-275]	P04049 1xPhospho [S259(100)]		18.0932	18.8183	19.0029	18.7848	18.9423	18.8492	19.0818	19.1017	18.4999	18.7504	19.3184	19.372	18.9759	19.4971	18.744	18.7348	19.1999	18.8853	19.4676	19.1656	18.7992	18.5955	18.5304	18.5176	19.6367
2062	P04049	[R].STSTPNVHMVSTTLPVDSR.[M]	1xPhospho [S3(100)]	P04049 [257-275]	P04049 1xPhospho [S259(100)]		20.1191	19.9205	19.761	19.9348	19.7338	20.2317	19.746	19.3584	19.6561	19.6937	19.6076	19.2071	20.0862	20.0171	19.8725	19.5018	19.6771	20.1521	19.4843	20.2879	19.7535	20.0436	20.1253	20.1892	19.8045
2063	P04049	[R].RASDDGKLTDPSK.[T]	1xPhospho [S3(100)]	P04049 [41-53]	P04049 1xPhospho [S43(100)]		21.3848	21.1499	22.6913	22.695	22.1354	22.0438	22.4591	22.7985	21.9472	20.9005	22.1706	22.0394	22.0563	22.8401	22.5429	22.2111	22.2778	21.2917	22.7214	22.6279	22.1731	22.3607	22.3849	22.0959	23.0643
2064	P04049	[K].DAVFDGSSCISPTIVQQFGYQR.[R]	1xCarbamidomethyl [C9]; 1xPhospho [S11(100)]	P04049 [19-40]	P04049 1xPhospho [S29(100)]		18.9143	18.8416	18.45	18.5071		19.3742	17.7633	18.0099	18.5425	19.1407	18.5025	18.3648	17.6993	18.1291	18.8206	18.8692	18.6761	18.9513		18.3339	18.6406	18.6059	19.1864	19.4748
2065	P04049	[R].AAHTEDINACTLTTSPR.[L]	1xCarbamidomethyl [C10]; 1xPhospho [S15(99.7)]	P04049 [628-644]	P04049 1xPhospho [S642(99.7)]		16.2961	16.5079	15.9863	16.2657		15.86	15.8831	15.513	15.8812	16.2942		15.7898		15.8869	15.3484	15.7853	16.2696	16.3524		15.7448	16.4887	16.8663	15.1435	15.9139	15.6087
2066	P04049	[R].AAHTEDINACTLTTSPRLPVF.[-]	1xCarbamidomethyl [C10]; 1xPhospho [S15(100)]	P04049 [628-648]	P04049 1xPhospho [S642(100)]		16.5022	16.4581	17.2414	17.0599	16.7245	17.0247	18.1988	17.286	17.5365	17.2075	16.6273	16.5236	16.4449	17.2832	17.4346	16.1277	17.8505	17.0359	17.2342	17.4055	17.1619	16.1748	17.1561	17.7908	15.1792
2067	P04049; P10398	[R].SASEPSLHR.[AT]	1xPhospho [S3(100)]	P04049 [619-627]; P10398 [580-588]	P04049 1xPhospho [S621(100)]; P10398 1xPhospho [S582(100)]		22.0272	21.9718	22.8789	22.3547	22.4654	21.6068	22.7036	22.6655	21.8695	20.914	22.0649	22.3992	22.7015	22.9059	22.3671	22.5094	21.7738	21.2066	22.9358	22.2349	22.0843	22.0513	22.3664	21.8802	23.7099
2068	P04075	[K].GILAADESTGSIAK.[R]	1xPhospho [S8(99.8)]	P04075 [29-42]	P04075 1xPhospho [S36(99.8)]		20.7532	20.8888	20.8729	21.1397	20.9526	21.1231	20.8928	21.3064	21.1923	21.0941	21.0485	20.6812	20.2202	20.7041	20.8814	20.945	21.2367	20.9565	20.8389	21.3256	21.33	20.7556	20.8273	20.5927	19.5954
2069	P04075	[K].GILAADESTGSIAKR.[L]	1xPhospho [S11(99.8)]	P04075 [29-43]	P04075 1xPhospho [S39(99.8)]		20.3685	20.5868	21.0199	20.9534	20.4843	20.9015	20.585	21.2531	21.0047	21.1159	21.1711	20.5472	19.7783	20.6716	20.9876	20.4056	21.4131	21.1175	20.6531	21.1132	21.2178	20.322	20.6841	20.9738	19.3754
2070	P04075	[K].RLQSIGTENTEENRR.[F]	1xPhospho [S4(100)]	P04075 [43-57]	P04075 1xPhospho [S46(100)]		19.1862	19.6923	20.7247	20.8813		20.4756	18.7575	19.8296	19.8711	19.8516	19.5552	19.4771	18.9109	20.1376	20.3904	20.0506	20.8034	19.9516	20.0195	20.4719	20.6341	19.1598	19.983	19.7454	18.0358
2071	P04075	[R].LQSIGTENTEENR.[R]	1xPhospho [S3(100)]	P04075 [44-56]	P04075 1xPhospho [S46(100)]		16.7199	16.9897	16.3193		16.3366	16.2628	16.2606	16.1735		16.8624		16.9956			16.5981	16.8309	16.5684	16.9624		16.9572	17.2049	16.751	16.5751	15.7491
2072	P04075	[R].TVPPAVTGITFLSGGQSEEEASINLNAINK.[C]	1xPhospho [S13(100)]	P04075 [260-289]	P04075 1xPhospho [S272(100)]			22.1581		20.0378		20.6512	19.6211		19.6211	20.6556		20.0423		19.67	19.67		19.892			20.0598	19.4465		20.9386
2073	P04075	[R].LQSIGTENTEENRR.[F]	1xPhospho [S3(100)]	P04075 [44-57]	P04075 1xPhospho [S46(100)]		19.3231	20.0964	19.9891	20.2731	19.5055	20.6627	19.2249	19.7401	19.3989	19.6692	19.4802	19.5415	18.8268	19.617	20.2262	19.3544	20.6558	19.9609	18.6804	20.3238	20.8493	19.8806	19.9505	19.6515	18.1322
2076	P04150	[R].STSVPENPK.[S]	1xPhospho [S3(100)]	P04150 [132-140]	P04150 1xPhospho [S134(100)]		14.4488	14.8792			16.447	16.526	16.1332	15.7475	13.9812		14.7887	15.0887	17.2703	15.4286	15.6178	14.9777	15.4008		17.2654	15.5303	15.47		15.3935		17.6886
2077	P04259; P02538	[K].RISIGGGSCAISGGYGSR.[A]	1xCarbamidomethyl [C9]; 1xPhospho [S3(100)]	P04259 [69-86]; P02538 [69-86]	P04259 1xPhospho [S71(100)]; P02538 1xPhospho [S71(100)]			15.356		16.4786	17.5528	17.5404	16.8694		15.2888	13.8365	14.062	14.433		15.2346	15.5444	15.0703	15.3015	14.9936	16.4182	16.4132	15.5629	14.9779		14.3798	15.5441
2078	P04259; P02538	[R].SLYGLGGSK.[R]	1xPhospho [S1(100)]	P04259 [60-68]; P02538 [60-68]	P04259 1xPhospho [S60(100)]; P02538 1xPhospho [S60(100)]		15.0167	15.0167			17.8959	17.8959		17.1728								18.5281								18.3629	18.3629
2079	P04259; P02538	[R].SLYGLGGSKR.[I]	1xPhospho [S1(100)]	P04259 [60-69]; P02538 [60-69]	P04259 1xPhospho [S60(100)]; P02538 1xPhospho [S60(100)]			17.1327				16.7587											15.6402					15.8407		15.0492	15.0492
2081	P04264	[R].GSGGGSSGGSIGGR.[G]	1xPhospho [S6(100)]	P04264 [603-616]	P04264 1xPhospho [S608(100)]			14.2719			14.9805	14.9805								16.8723								11.83
2082	P04264	[R].SGGGFSSGSAGIINYQR.[R]	1xPhospho [S9(100)]	P04264 [13-29]	P04264 1xPhospho [S21(100)]		18.1721	19.1705	18.289	17.9069	18.4233	18.5945	18.4769	17.9799	18.4549	19.2938	18.8785	18.0118	17.7158	19.0247	17.8294	18.1438	19.4847	18.9654	18.0967	18.3273	18.3798	18.4582	18.0165	19.2439	18.0921
2084	P04264	[R].SLVNLGGSK.[S]	1xPhospho [S1(100)]	P04264 [66-74]	P04264 1xPhospho [S66(100)]		15.1254	17.1585	14.9077	14.1803	16.0487		15.3013	15.7776	15.583	17.2825	16.9684	14.9635	15.2619	16.4638	14.0908	16.2584	15.6337	16.6149	16.5887			15.2232	14.6455	16.4533	17.5098
2085	P04264	[R].FSSCGGGGGSFGAGGGFGSR.[S]	1xCarbamidomethyl [C4]; 1xPhospho [S3(98.9)]	P04264 [46-65]	P04264 1xPhospho [S48(98.9)]		14.565	14.1988				14.0548		16.171		15.0524	14.9933		15.617	15.0725	15.1658	15.2851			14.284		15.4622	16.0671	14.1071	14.2406	14.3085
2086	P04350	[R].INVYYNEATGGNYVPR.[A]	1xPhospho [T9(100)]	P04350 [47-62]	P04350 1xPhospho [T55(100)]		15.7089	15.3689	16.0489				14.5578		15.2378		15.1506		14.4731		14.9084				16.7743	15.6086	15.3639			16.9	16.9
2087	P04350; P07437; P68371	[K].EAESCDCLQGFQLTHSLGGGTGSGMGTLLISK.[I]	2xCarbamidomethyl [C5; C7]; 1xPhospho [T27(98.7)]	P04350 [123-154]; P07437 [123-154]; P68371 [123-154]	P04350 1xPhospho [T149(98.7)]; P07437 1xPhospho [T149(98.7)]; P68371 1xPhospho [T149(98.7)]		17.2609			17.583		17.1605	16.8674		18.4426	17.848	17.848		16.9324		17.256	18.4711	18.0868	17.8261		17.5198	17.6897	18.1171		16.9612
2088	P04350; P07437; P68371	[R].KEAESCDCLQGFQLTHSLGGGTGSGMGTLLISK.[I]	2xCarbamidomethyl [C6; C8]; 1xPhospho [S5(100)]	P04350 [122-154]; P07437 [122-154]; P68371 [122-154]	P04350 1xPhospho [S126(100)]; P07437 1xPhospho [S126(100)]; P68371 1xPhospho [S126(100)]		18.7595	19.3225	18.9513	19.1635		19.3094	17.8264		19.596	18.9797	18.3833	16.7354	17.6819	19.7063	19.3851	19.6436	18.9311	19.7416		17.5225	18.7781	18.476	16.6992	18.7637
2089	P04350; P07437; P68371	[R].YLTVAAVFR.[G]	1xPhospho [T3(100)]	P04350 [310-318]; P07437 [310-318]; P68371 [310-318]	P04350 1xPhospho [T312(100)]; P07437 1xPhospho [T312(100)]; P68371 1xPhospho [T312(100)]		17.0325	16.8027	16.8833	16.997	16.9314	16.6344	17.2747	16.317	17.2771	17.8828	17.4742	17.1319	16.129	17.4067	17.0383	17.0894	17.6232	17.0857	17.9555	16.8228	17.285	17.0307	17.0856	17.0677	15.9677
2090	P04406	[R].GALQNIIPASTGAAK.[A]	1xPhospho [S10(99.6)]	P04406 [201-215]	P04406 1xPhospho [S210(99.6)]		18.0336	17.9944	18.6943	18.2382	19.345	18.1689	18.9257	19.2829	18.6543	18.5054	18.4947	17.9771	18.5079	18.3788	18.4485	17.9902	18.1433	18.4896	19.0869	18.1712	18.4392	17.8493	17.9089	17.9289	18.6681
2091	P04406	[K].IISNASCTTNCLAPLAK.[V]	2xCarbamidomethyl [C7; C11]; 1xPhospho [T8(100)]	P04406 [146-162]	P04406 1xPhospho [T153(100)]		17.7528	18.3473	18.3982	17.9803	18.3178	18.6355	18.2989	18.9476	18.1415	18.2498	18.0711	17.1756	18.1268	18.325	18.3402	17.8392	18.1491	17.8098	16.7197	17.8174	18.159	18.3828	17.8521	18.0024
2092	P04406	[K].VIHDNFGIVEGLMTTVHAITATQKTVDGPSGK.[L]	1xOxidation [M13]; 1xPhospho [T22(99.4)]	P04406 [163-194]	P04406 1xPhospho [T184(99.4)]					17.1083		15.5		16.6771	16.6771	15.8614	17.4696			16.2974	14.6892				17.0563	14.4751
2093	P04406	[K].VIHDNFGIVEGLMTTVHAITATQKTVDGPSGK.[L]	1xPhospho [T25(99.3)]	P04406 [163-194]	P04406 1xPhospho [T187(99.3)]					14.5325					16.0132		15.5075	15.5075		14.6885					16.7962
2094	P04406	[K].VIHDNFGIVEGLMTTVHAITATQK.[T]	1xOxidation [M13]; 1xPhospho [T22(100)]	P04406 [163-186]	P04406 1xPhospho [T184(100)]		19.6324	15.5596	19.2622	22.1071	17.3621	21.095	18.6074	20.9928	20.7302	20.597	21.4244	19.5538	19.4289	18.437	21.6592	20.0803	19.4089	20.1633	20.2788	21.0594	19.3322	22.8278	20.1864	19.6736	18.1662
2095	P04406	[K].VIHDNFGIVEGLMTTVHAITATQK.[T]	1xPhospho [T22(100)]	P04406 [163-186]	P04406 1xPhospho [T184(100)]		20.5188		16.6571	19.8427		18.3158	16.4505	16.2041	20.2227	18.3688	20.2199		15.4222	17.6241	16.4442	19.3402	16.2697	18.823	18.4555	17.6062		17.9842	13.0077	16.0527
2097	P04406	[R].VPTANVSVVDLTCR.[L]	1xCarbamidomethyl [C13]; 1xPhospho [S7(100)]	P04406 [235-248]	P04406 1xPhospho [S241(100)]			15.6197		15.9667			16.1719	16.2736	16.0048	18.0234		17.8784		15.9167	16.1855	16.0184	15.3256			15.6241	15.9873	15.9145	18.3526	17.8114
2098	P04406	[K].QASEGPLK.[G]	1xPhospho [S3(100)]	P04406 [264-271]	P04406 1xPhospho [S266(100)]			15.9699		16.6437		16.1585	16.7389		16.738		17.216	17.2462		17.0575	17.0882	17.0722	16.8435			16.434	17.1931	17.1775	16.9903
2100	P04626	[R].FVVIQNEDLGPASPLDSTFYR.[S]	1xPhospho [S13(100)]	P04626 [986-1006]	P04626 1xPhospho [S998(100)]		20.6555	20.0417	21.2509	21.0912	19.0281	20.4311	20.0479	21.017	22.4175	21.8248	22.1329	20.3242	18.4772	21.2482	21.0427	20.8517	21.2084	21.0346	20.667	20.9936	19.7442	19.1474	20.1961	21.7602	17.432
2101	P04626	[R].SGGGDLTLGLEPSEEEAPR.[S]	1xPhospho [S1(100)]	P04626 [1054-1072]	P04626 1xPhospho [S1054(100)]		15.4362			16.7047	18.4321		13.635		13.635				13.4881	13.4881				13.0607		17.8331		17.0003		14.5318	15.4264
2102	P04792	[R].KYTLPPGVDPTQVSSSLSPEGTLTVEAPMPK.[L]	1xPhospho [T3(100)]	P04792 [141-171]	P04792 1xPhospho [T143(100)]											18.5782			16.3264	16.3264	16.3264		15.5253	15.5253
2103	P04792	[R].GPSWDPFRDWYPHSR.[L]	1xPhospho [S3(100)]	P04792 [13-27]	P04792 1xPhospho [S15(100)]		18.575		16.8552	16.5157		17.0314	18.7827	17.2396	17.3639	19.0631	17.8232	15.8732	18.8097	18.141	17.897	17.986	16.5137	18.2092	19.6199	17.0879	15.6578	15.9356	17.2634	18.1545	16.5545
2104	P04792	[R].ALSRQLSSGVSEIR.[H]	2xPhospho [S3(100); S7(100)]	P04792 [76-89]	P04792 2xPhospho [S78(100); S82(100)]		17.6414	16.8413	17.9152	17.7901	18.4993	17.8404	18.9375	19.1885	18.0733	19.4535	18.8455	18.2379	18.8991	17.9649	18.9234		18.5642	17.7083	18.8132	18.4325	18.2441		18.46	18.5023	17.3825
2105	P04792	[R].AQLGGPEAAKSDETAAK.[-]	1xPhospho [S11(100)]	P04792 [189-205]	P04792 1xPhospho [S199(100)]				18.4351		17.7922		16.471	17.4465	16.4988	17.0284	17.5557	16.1598	17.4627		16.9998	17.733			17.5869		15.873	16.6704	17.606	17.9838	18.2223
2106	P04792	[R].QLSSGVSEIR.[H]	1xPhospho [S7(100)]	P04792 [80-89]	P04792 1xPhospho [S86(100)]		23.3515	23.3708	23.3144	22.9391	24.4285	23.603	23.9153	24.2995	23.2904	23.9792	23.8629	24.1159	24.6367	23.2893	23.8245	23.7805	22.7993	23.5162	24.0738	23.6884	23.5037	23.2566	23.98	23.5428	25.4957
2107	P04792	[R].ALSRQLSSGVSEIR.[H]	1xPhospho [S7(99.5)]	P04792 [76-89]	P04792 1xPhospho [S82(99.5)]		17.0298		16.6355	16.7635	17.958	16.7766	17.8779	17.7312	17.0479	18.8232	18.53	18.8743	17.702	16.9474	17.5279	17.9664	16.7641	17.1037	19.1199	17.4096	17.6619	16.7699	18.1092	18.3412	18.994
2108	P04792	[R].GPSWDPFR.[D]	1xPhospho [S3(100)]	P04792 [13-20]	P04792 1xPhospho [S15(100)]		15.2806	16.1869	14.5153	15.0754	15.5426	15.9652	14.8796	14.9933	14.0264	15.8921	14.1338	14.5813	17.0929	14.2742	14.3416	15.5821	13.5661	15.0964	15.7075	15.1083	15.1881	16.9457	14.7389	15.1009	17.7678
2110	P04899	[RK].MFDVGGQRSER.[K]	1xPhospho [S9(100)]	P04899 [199-209]	P04899 1xPhospho [S207(100)]			13.6553											13.7952	14.3965	14.9977					13.7707	14.9732	14.3719
2112	P04920	[R].ALTQPSPVSTPSSVQFFLQEDDSADR.[K]	1xPhospho [S6(99.6)]	P04920 [139-164]	P04920 1xPhospho [S144(99.6)]		17.6888	17.6888						15.7328	15.7328			15.4532	14.9434						15.1525			19.357	16.2929		16.2929
2113	P04920	[R].TSPSSPAPLPHQEATPR.[A]	1xPhospho [S5(99.6)]	P04920 [169-185]	P04920 1xPhospho [S173(99.6)]		19.8468	20.2578	19.9394	20.2445	18.8008	20.4607	19.9069	19.6578	19.571	20.2649	20.1797	20.4388	19.2528	19.7273	20.1071	19.3933	20.3345	20.0586	19.4611	20.0897	20.0319	19.6598	20.3582	20.3588	19.0653
2115	P05023	[R].AVAGDASESALLK.[C]	1xPhospho [S7(100)]	P05023 [446-458]	P05023 1xPhospho [S452(100)]							14.2868			15.3792		15.2068		14.8457	14.8457	14.8457					15.8324				15.8548
2118	P05023	[K].EVSMDDHKLSLDELHRK.[Y]	1xPhospho [S10(100)]	P05023 [38-54]	P05023 1xPhospho [S47(100)]		16.69	19.4858	18.3437	20.4129	19.5341	21.8304	18.3874	20.1249	15.9573		18.1266		18.0641	18.0092	19.5275	18.377	18.4972	18.3847	19.1237	19.4998	21.4991	20.1751	18.4756	17.0181	20.1735
2119	P05023	[K].EVSMDDHKLSLDELHR.[K]	1xOxidation [M4]; 1xPhospho [S3(100)]	P05023 [38-53]	P05023 1xPhospho [S40(100)]			16.5124	17.574	16.8564		14.9918	16.8392	16.1045	15.1064	14.352	16.7005	16.2537		16.994	16.1749	15.2813	16.944	15.9751		14.7847	15.6374		13.8849	15.3079
2120	P05023	[K].EVSMDDHKLSLDELHR.[K]	1xPhospho [S3(100)]	P05023 [38-53]	P05023 1xPhospho [S40(100)]		17.3646	16.9036		17.4218	18.0214	17.0794	15.4478	15.2989	16.7286	17.8782		16.3279		16.0073	15.2748	15.8527	15.6742	16.1465		16.7892	16.9947	17.9175	17.2302	18.4635
2121	P05023	[R].DKYEPAAVSEQGDKK.[G]	1xPhospho [S9(100)]	P05023 [8-22]	P05023 1xPhospho [S16(100)]		21.0616	20.5187	21.6045		20.0482	18.9623		22.0093		20.9339			17.8772			16.7922		21.3497	21.3505			20.3111		23.492	23.492
2123	P05023; P13637	[R].LNIPVSQVNPR.[D]	1xPhospho [S6(100)]	P05023 [648-658]; P13637 [638-648]	P05023 1xPhospho [S653(100)]; P13637 1xPhospho [S643(100)]		17.1695	17.2659	17.3239	17.0974	16.5494	17.2899	17.1219	16.7269	16.5104	16.8373	17.0649	17.5381	15.9444	16.4055	16.8148	16.2126	17.6906	17.1415		17.0055	17.3499		16.9052	16.9316
2124	P05060	[R].GEDSSEEKHLEEPGETQNAFLNER.[K]	1xPhospho [S4(99.6)]	P05060 [179-202]	P05060 1xPhospho [S182(99.6)]		18.6849		17.0622					15.036	17.0492	16.0124	15.6985	15.9705		15.6195			16.0068	17.6295		16.8499	16.9685	17.0871	15.1423	15.8322
2125	P05060	[K].GERGEDSSEEKHLEEPGETQNAFLNER.[K]	2xPhospho [S7(100); S8(100)]	P05060 [176-202]	P05060 2xPhospho [S182(100); S183(100)]		18.1885	16.7409	17.5386	18.6878			18.2311		18.234	17.1314	17.5868	17.2671	17.7438	16.9161	17.7321	17.0355	17.4569	18.004		19.3624	18.8446	19.4464	16.6051	16.6722
2126	P05060	[R].GEDSSEEKHLEEPGETQNAFLNER.[K]	2xPhospho [S4(100); S5(100)]	P05060 [179-202]	P05060 2xPhospho [S182(100); S183(100)]		19.0746	17.963	17.3774	16.9999			17.844		17.3879	17.5388	18.0062	18.2298	18.0042	16.4081	17.4202	17.2202	17.6217	18.7735		18.4399	18.3775	18.3701	16.1629	16.7093
2127	P05060	[K].GQPRSQEESEEGEEDATSEVDKR.[R]	2xPhospho [S5(100); S9(100)]	P05060 [255-277]	P05060 2xPhospho [S259(100); S263(100)]		16.0822		16.6863	19.0164			15.9163	16.5442		17.1847	16.952	16.6837	16.8757		18.0515	17.7997	17.0955	17.0129	17.5669	17.6008	17.8907	16.7531	15.8004	16.1769	15.2766
2128	P05060	[K].MAHGYGEESEEERGLEPGK.[G]	1xPhospho [S9(100)]	P05060 [397-415]	P05060 1xPhospho [S405(100)]		20.6186	19.4308	20.5306	19.6674		19.8959	18.1394	19.0321	18.8302	21.4438	20.2802	18.4206	18.6624	17.9507	19.2897	18.1329	18.8656	19.999		20.4108	20.2634	20.4039	20.6812	21.4751	19.435
2130	P05060	[R].APRPQSEESWDEEDKR.[N]	1xPhospho [S6(100)]	P05060 [372-387]	P05060 1xPhospho [S377(100)]		18.9284	18.5835	18.3213	19.2497		19.5474	17.8768	17.6699	18.6747	19.4167	18.2909	18.0292	17.9745	18.2932	18.8189	18.892	18.8854	19.0642		19.7678	20.4775	20.7434	18.5798	18.548	17.8095
2131	P05060	[R].ADEPQWSLYPSDSQVSEEVKTR.[H]	2xPhospho [S13(99.6); S16(100)]	P05060 [134-155]	P05060 2xPhospho [S146(99.6); S149(100)]		15.6614	15.6614		17.0872	16.8327		16.978		16.4633	17.5266					17.126	16.6113	16.3612			16.4426	17.0845	16.9544	16.6095	17.849
2132	P05060	[R].ADEPQWSLYPSDSQVSEEVKTR.[H]	1xPhospho [S16(100)]	P05060 [134-155]	P05060 1xPhospho [S149(100)]		19.0719	18.0289	18.4676	20.077	19.8448	20.3794	19.0108	18.9486	19.4612	19.9396	18.8257	18.5767	18.341	18.3665	20.0642	19.2774	20.2715	20.1105		20.5012	20.7541	20.1699	19.1909	19.8597	16.9198
2133	P05060	[R].ADEPQWSLYPSDSQVSEEVK.[T]	1xPhospho [S16(100)]	P05060 [134-153]	P05060 1xPhospho [S149(100)]		18.7326	18.5063	17.4929	19.3176	19.1713	19.834	18.6049	17.4548	18.169	18.8976	17.5361	18.1264	18.6492	17.8831	18.6828	18.3887	18.4132	18.8824		19.3707	20.213	20.6019	18.0742	18.392	17.7807
2134	P05060	[R].ERADEPQWSLYPSDSQVSEEVK.[T]	1xPhospho [S18(99.4)]	P05060 [132-153]	P05060 1xPhospho [S149(99.4)]		17.311		15.7474	15.8219		16.6571	15.9985		15.9838	16.5647		16.1181		15.5636	16.3528	17.1199		17.686		16.9945	16.7615	17.7592	16.9907	16.5528
2135	P05060	[K].MAHGYGEESEEERGLEPGKGR.[H]	1xPhospho [S9(100)]	P05060 [397-417]	P05060 1xPhospho [S405(100)]		18.2721		19.1926	16.3148		16.1083	15.6021		16.7034	18.3672	17.4467		16.0601		17.0154	15.6383	17.0982	18.4782		17.0903	18.2648	16.7973
2136	P05060	[R].SETHAAGHSQEKTHSR.[E]	1xPhospho [S9(100)]	P05060 [217-232]	P05060 1xPhospho [S225(100)]		11.9324	12.5637	13.1458	15.4916	16.2551	13.7433	17.6818	14.4369	14.0423		12.992	14.4567	14.9648	15.4112	15.6238	12.3144	14.1659	12.1791	12.0797	9.75445	14.7178		12.9749	13.855	11.8085
2137	P05060	[K].GQPRSQEESEEGEEDATSEVDK.[R]	2xPhospho [S5(100); S9(100)]	P05060 [255-276]	P05060 2xPhospho [S259(100); S263(100)]		15.716	15.716		16.4353						16.1461						15.042				17.1714	17.1714	17.1714
2138	P05060	[K].MAHGYGEESEEER.[G]	1xPhospho [S9(100)]	P05060 [397-409]	P05060 1xPhospho [S405(100)]		16.1908	15.5055		16.1692		16.1331		14.1048		14.5108		14.2998		14.5506	15.2359	14.8933		14.5732		16.3893	16.8916	17.3397	13.9949	13.5739
2139	P05060	[R].APRPQSEESWDEEDKR.[N]	2xPhospho [S6(100); S9(100)]	P05060 [372-387]	P05060 2xPhospho [S377(100); S380(100)]		17.0001	16.6627	16.5658	17.4224		17.8314				16.9279	16.676		15.9853	15.8689	16.7249	16.4291		18.4235		17.0632	18.1078	18.5878		16.335	17.314
2140	P05060	[K].ADTEKWAEGGGHSRER.[A]	1xPhospho [S13(100)]	P05060 [118-133]	P05060 1xPhospho [S130(100)]					17.9662					17.0175	18.9473				17.0421	17.0421		16.4458	16.4458		17.9216	17.9216		18.8418
2141	P05060	[R].SETHAAGHSQEK.[T]	1xPhospho [S9(100)]	P05060 [217-228]	P05060 1xPhospho [S225(100)]		11.1567		11.1567							8.31255		8.31255				14.5067		9.52255				6.20559			10.7225
2142	P05060	[R].NYPSLELDK.[M]	1xPhospho [S4(100)]	P05060 [388-396]	P05060 1xPhospho [S391(100)]		17.4781	17.2655	16.8726	18.0659	18.4873	18.163	16.2174	16.207	16.5643	17.6305	16.8617	17.2594	17.2081	16.3442	16.9126	17.0675	16.7724	17.2935		18.1221	18.7557	18.893	16.5373	17.3013	17.0445
2143	P05060	[K].MAHGYGEESEEERGLEPGK.[G]	1xOxidation [M1]; 1xPhospho [S9(100)]	P05060 [397-415]	P05060 1xPhospho [S405(100)]				24.0949	18.3935		17.9491			15.0155	17.6762	18.1206			17.9514	17.507					17.164	17.164
2144	P05067	[K].KQYTSIHHGVVEVDAAVTPEER.[H]	1xPhospho [T18(100)]	P05067 [726-747]	P05067 1xPhospho [T743(100)]		17.5066	17.2264	16.6311	17.9468		17.8571	17.373	17.5065	18.2734	18.2141	17.9048	18.5242		17.7908	18.3604	18.6721	18.7271	19.6015		18.1703	18.6344	18.3911	17.7899	17.8945
2145	P05067	[K].QYTSIHHGVVEVDAAVTPEER.[H]	1xPhospho [T17(100)]	P05067 [727-747]	P05067 1xPhospho [T743(100)]		18.6258	17.2358	18.6644	19.9178	16.51	18.003	17.6804	18.3604	19.321	18.6102	18.9783	18.4331	17.9763	18.9051	19.7806	19.1686	19.3497	19.2453	18.9204	19.0726	19.4458	19.747	18.1069	19.0694	15.5675
2146	P05114	[R].KVSSAEGAAKEEPK.[R]	1xPhospho [S3(99.7)]	P05114 [5-18]	P05114 1xPhospho [S7(99.7)]			21.1483		22.1112	22.5385	21.8335	22.0105	22.6882	21.3328	21.2488	21.8041		22.5154	21.7153					25.0135		22.4167	21.7616	21.9005
2147	P05114	[K].TEESPASDEAGEKEAKSD.[-]	1xPhospho [S17(100)]	P05114 [83-100]	P05114 1xPhospho [S99(100)]		17.6683	18.3349	17.6702	17.918	18.4936	17.8908	18.4076	18.5354	17.3258	17.2126	17.2835	18.725	18.5129	17.4077	17.6852	18.7445	17.3411	17.2359	19.3924	18.3421	18.733	18.3696	18.2168	18.0586	20.3429
2148	P05114	[K].TEESPASDEAGEKEAK.[S]	1xPhospho [S7(100)]	P05114 [83-98]	P05114 1xPhospho [S89(100)]		15.9873		16.3926	16.4412	17.8484	16.5964	16.3198	17.0922	16.2993		15.4925		17.2535	16.5674	16.1518	17.5732		15.469	16.7465	15.9833	15.9994	17.1227	16.8235	16.1636	18.7101
2149	P05114	[K].TEESPASDEAGEK.[E]	1xPhospho [S7(100)]	P05114 [83-95]	P05114 1xPhospho [S89(100)]		12.9698	12.9698		13.6964	12.3451	13.0207						12.3368	15.5937			15.5937				13.2936		14.6449			15.4042
2151	P05129	[R].MGPSSSPIPSPSPSPTDPKR.[C]	1xOxidation [M1]; 1xPhospho [S14(100)]	P05129 [317-336]	P05129 1xPhospho [S330(100)]		18.6299	17.5286	19.2167	18.0243			18.4346	17.4153		18.0449	18.2165	19.4024			18.2276	16.3679	18.6619	17.9857		17.357			17.3681	18.4654
2152	P05129	[R].MGPSSSPIPSPSPSPTDPKR.[C]	2xPhospho [S10(100); S14(100)]	P05129 [317-336]	P05129 2xPhospho [S326(100); S330(100)]		16.9032	16.7413	16.1564	16.3611		16.731	18.0102		16.8246	17.0041	16.233	15.5301	16.8935	16.2799	17.0583	16.1902		16.9094	16.3767	16.6641	16.9811	16.0714	16.7205	17.2497	14.9345
2153	P05129	[K].ENVFPGTTTRTFCGTPDYIAPEIIAYQPYGK.[S]	1xCarbamidomethyl [C13]; 1xPhospho [T11(98.6)]	P05129 [504-534]	P05129 1xPhospho [T514(98.6)]		15.8019			15.2451		15.6304	15.9747		15.9232	16.0811	15.2348		15.7031	15.0425	15.2245	15.8923		14.2871	15.192	14.393	13.7558	14.4201	13.5038
2154	P05129	[R].AAPALTPPDR.[L]	1xPhospho [T6(100)]	P05129 [650-659]	P05129 1xPhospho [T655(100)]		20.5152	20.8402	19.8604	20.3232	19.5037	20.7013	20.2675	19.2838	19.4316	21.0395	20.8061	20.4297	19.1927	19.8843	19.8603	19.3405	20.6738	20.1205	19.0654	19.8366	20.2546	20.071	20.3529	20.3784	18.5031
2155	P05129	[R].RGSDELYAIK.[I]	1xPhospho [S3(100)]	P05129 [371-380]	P05129 1xPhospho [S373(100)]		17.0228	17.308	16.5555	16.7853		17.2834	17.226	16.2537	16.3095	17.4648	16.9702	16.3822		17.1049	16.7249	16.5452	17.3668	17.0476	16.6582	16.6031	16.7298	16.7664	16.6504	16.8033	15.8068
2156	P05129	[R].MGPSSSPIPSPSPSPTDPK.[R]	1xPhospho [S14(99.5)]	P05129 [317-335]	P05129 1xPhospho [S330(99.5)]						18.8182	18.8182							17.5067									17.1626	18.392		18.392
2157	P05129	[R].SVPSLCGVDHTER.[R]	1xCarbamidomethyl [C6]; 1xPhospho [S4(100)]	P05129 [145-157]	P05129 1xPhospho [S148(100)]		15.3777			15.157						15.5523					14.4007		15.4952			14.8519	14.8519	14.8519
2158	P05129	[K].QGLQCQVCSFVVHR.[R]	2xCarbamidomethyl [C5; C8]; 1xPhospho [S9(100)]	P05129 [62-75]	P05129 1xPhospho [S70(100)]		16.7337					19.7707				17.1056														18.8606	18.8606
2165	P05204	[R].LSAKPAPPKPEPKPK.[K]	1xPhospho [S2(100)]	P05204 [28-42]	P05204 1xPhospho [S29(100)]		15.2139	15.6088	17.2919	17.9751		18.1175	17.8713	19.0262	17.9206	16.4774	17.4365	16.4931	17.4432	18.8363	19.0361	17.2099	16.2132	16.7995	17.1783	18.3885	18.1297	16.6586	17.4895	16.394	17.9476
2166	P05204	[R].SARLSAKPAPPKPEPKPK.[K]	2xPhospho [S1(100); S5(100)]	P05204 [25-42]	P05204 2xPhospho [S25(100); S29(100)]				15.3247	13.7116		14.1928	15.7137	15.666	15.7614		15.1128		14.966	15.302	15.4948		13.3233				14.4983		14.7851		15.2663
2167	P05387	[K].KEESEESDDDMGFGLFD.[-]	1xPhospho [S4(100)]	P05387 [99-115]	P05387 1xPhospho [S102(100)]		18.7974	18.7431	18.9056	18.8655	19.6586	18.7694	18.7512	18.2993	19.3262	19.979	18.803	18.8887	20.0323	19.6145	18.9923	19.4572	18.84	18.9585	19.0242	18.9927	18.8541	19.5423	19.9125	20.3781	20.1578
2168	P05387	[K].KEESEESDDDMGFGLFD.[-]	1xOxidation [M11]; 1xPhospho [S7(100)]	P05387 [99-115]	P05387 1xPhospho [S105(100)]		14.8873	15.8973	18.3393	17.822	19.0372	17.2024	18.1264	18.4694	18.0027	18.6621	16.8863	18.1323	18.6584	18.0682	17.2202	17.4854	18.0032	16.0564	18.6663	17.9658	17.7495	18.4245	18.582	17.4989	19.3415
2169	P05387	[K].KEESEESDDDMGFGLFD.[-]	2xPhospho [S4(100); S7(100)]	P05387 [99-115]	P05387 2xPhospho [S102(100); S105(100)]		22.0076	19.9885	21.0662	20.0945	20.568	20.2866	20.5832	20.8784	21.0535	20.4537	20.1712	18.5025	21.6486	21.1369	22.1121	21.9092	19.2472	19.5988	19.9436	19.9623	19.3399	20.4936	21.3376	21.6548	20.5984
2170	P05387	[K].KEESEESDDDMGFGLFD.[-]	1xOxidation [M11]; 2xPhospho [S4(100); S7(100)]	P05387 [99-115]	P05387 2xPhospho [S102(100); S105(100)]		19.069	19.1697	21.0662	20.0323	20.9799	19.318	20.0911	21.1588	20.3537	19.8915	20.1017	20.3538	22.1548	21.2393	20.6927	20.6262	19.9692	19.9112	20.7606	19.6371	19.7322	20.7037	20.3709	20.0902	23.118
2171	P05387	[K].LASVPAGGAVAVSAAPGSAAPAAGSAPAAAEEK.[K]	1xPhospho [S3(100)]	P05387 [62-94]	P05387 1xPhospho [S64(100)]			14.5205	15.4468	15.6859			16.2502								15.7106	14.7843					15.8396				15.9332
2172	P05388	[K].VEAKEESEESDEDMGFGLFD.[-]	1xOxidation [M14]; 1xPhospho [S7(100)]	P05388 [298-317]	P05388 1xPhospho [S304(100)]			14.1389	15.0615	16.3995	17.8628			16.751		15.8337		16.5344	16.8504		16.0763	15.7715			15.3544	14.9214	14.1574	15.2464	16.1867		19.2934
2173	P05388	[K].VEAKEESEESDEDMGFGLFD.[-]	1xPhospho [S7(100)]	P05388 [298-317]	P05388 1xPhospho [S304(100)]		18.5108	18.2479	17.7956	18.3996	19.9496	18.6476	18.2797	17.6675	18.856	19.5259	18.9391	19.0423	19.5421	19.153	18.2945	19.4455	18.158	18.8502	19.4209	18.6834	18.3587	19.2333	19.1574	18.9689	20.6278
2174	P05388	[K].VEAKEESEESDEDMGFGLFD.[-]	2xPhospho [S7(100); S10(100)]	P05388 [298-317]	P05388 2xPhospho [S304(100); S307(100)]		18.9185	17.2487	19.1736	19.9206	22.1475	17.8817	18.5621	17.619					22.1492		18.7152	18.6348		19.8947		17.4999	17.1195	17.3828	20.7228	20.2399	19.941
2175	P05388	[K].VEAKEESEESDEDMGFGLFD.[-]	1xOxidation [M14]; 2xPhospho [S7(100); S10(100)]	P05388 [298-317]	P05388 2xPhospho [S304(100); S307(100)]		20.8021	20.9202	20.9953	21.586	21.9125	21.7156	21.2373	21.1325	20.8818	21.3469	21.4502	21.7124	23.1218	21.9179	21.1876	21.4358	20.7982	21.4789	21.4485	21.1636	19.9995	20.9098	21.4742	20.7887	22.7433
2176	P05412	[K].NSDLLTSPDVGLLK.[L]	1xPhospho [S7(100)]	P05412 [57-70]	P05412 1xPhospho [S63(100)]			18.037	17.6968		17.6784	17.6505	17.5147	17.8512	16.9598	16.9826	16.8493	16.6295	18.061	16.7441	16.4144	17.2788		17.9576	18.0715	16.8383	16.4961	17.7323	17.5587	16.867	18.0348
2177	P05412	[R].LQALKEEPQTVPEMPGETPPLSPIDMESQER.[I]	1xPhospho [S22(99.3)]	P05412 [222-252]	P05412 1xPhospho [S243(99.3)]		17.3428	16.9249		17.882	19.0995					17.2136		17.1324	17.8526	17.7763	18.3268		18.1691			17.2713	17.1775	16.6856		18.7347
2178	P05412	[R].AKNSDLLTSPDVGLLK.[L]	1xPhospho [S4(100)]	P05412 [55-70]	P05412 1xPhospho [S58(100)]		16.1985	15.9393	16.2094	15.5948	15.8135	15.7134	16.7177	16.4485	15.8775	15.7607	16.3333	17.1907	14.8575	15.1481	16.2191	15.4808	15.7191	15.0965	16.0276	15.7901	16.418	15.2152	17.1004	17.1445
2179	P05412; P17535	[K].LASPELER.[L]	1xPhospho [S3(100)]	P05412 [71-78]; P17535 [98-105]	P05412 1xPhospho [S73(100)]; P17535 1xPhospho [S100(100)]		18.9216	19.6596	19.4326	19.276	19.3283	19.0805	19.6665	20.2019	19.6101	19.6193	18.9919	19.1987	20.2244	19.5541	19.3279	20.0598	19.0694	19.2188	19.9781	19.5093	19.5596	19.5926	19.7085	19.256	20.0983
2180	P05455	[K].TKFASDDEHDEHDENGATGPVK.[R]	1xPhospho [S5(100)]	P05455 [362-383]	P05455 1xPhospho [S366(100)]			12.5849				11.9481							14.4466	14.4466						13.7199		13.7199			16.1849
2181	P05455	[K].TKFASDDEHDEHDENGATGPVKR.[A]	1xPhospho [T1(99.5)]	P05455 [362-384]	P05455 1xPhospho [T362(99.5)]		16.1234		18.5748	17.6404		17.5349	17.3748	17.9515	17.0993	17.701	17.1383	16.9593	18.6661	18.5873	17.8961	16.7137	17.8059	18.0285	17.8707	17.2104	17.0383	16.9169	17.8086	18.0022	18.949
2182	P05455	[K].FASDDEHDEHDENGATGPVKR.[A]	1xPhospho [S3(100)]	P05455 [364-384]	P05455 1xPhospho [S366(100)]		18.2094	18.8191	19.4223	19.1909	16.1453	18.5261	19.283	19.2792	18.0065	19.2367	17.9173	19.3793	23.2705	19.3109	19.2406	18.3917	17.7953	19.4148	19.1455	19.4018	17.6314	20.0091	19.9052	19.6966	21.2459
2183	P05455	[K].FASDDEHDEHDENGATGPVK.[R]	1xPhospho [S3(100)]	P05455 [364-383]	P05455 1xPhospho [S366(100)]		16.8085	18.0496	16.7058	16.7141	15.7455	17.1875	15.6018	16.1335	15.9101	16.1784	15.5086	16.3733	19.3536	17.2442	16.7263	17.1875	15.7352	17.4451	15.5474	16.5048	16.4171	18.3645	16.6617	16.4133	19.2863
2185	P05771	[R].QPVELTPTDK.[L]	1xPhospho [T6(99.7)]	P05771 [637-646]	P05771 1xPhospho [T642(99.7)]		18.2817	18.5413	16.9187	17.3252	15.656	16.8386	16.3147	15.7887		17.1963		17.9163		16.9778	16.8065	17.4634		17.3055	16.6028	16.0318	16.9969	17.604		16.8975
2186	P05771; P05771-2	[-].MADPAAGPPPSEGEESTVR.[F]	1xMet-loss+Acetyl [N-Term]; 1xPhospho [S11(100)]	P05771 [1-19]; P05771-2 [1-19]	P05771 1xMet-loss+Acetyl [N-Term]; 1xPhospho [S11(100)]; P05771-2 1xMet-loss+Acetyl [N-Term]; 1xPhospho [S11(100)]		16.1938	16.655	16.6755	15.305	15.1503	15.2579	17.2926	17.8707	17.316	15.848	16.5121	16.5856	15.6305	16.5183	17.0519	16.3382	17.3311	17.4903			17.091	15.5033	15.6672	15.6499
2187	P05771; P05771-2	[K].LIPDPKSESKQK.[T]	1xPhospho [S9(99.6)]	P05771 [200-211]; P05771-2 [200-211]	P05771 1xPhospho [S208(99.6)]; P05771-2 1xPhospho [S208(99.6)]		11.3063			12.5755	12.5755		12.7083	12.7083		13.1602				12.2531	12.2531		10.227	10.227		11.405			9.55567	9.50569
2188	P05771; P05771-2	[K].LIPDPKSESK.[Q]	1xPhospho [S7(99.6)]	P05771 [200-209]; P05771-2 [200-209]	P05771 1xPhospho [S206(99.6)]; P05771-2 1xPhospho [S206(99.6)]		17.0229	17.0229		16.4614			16.5667							16.1401	16.1401	16.1401		17.0298					16.7794	17.0187
2189	P05771; P05771-2; P17252	[K].QPTFCSHCTDFIWGFGK.[Q]	2xCarbamidomethyl [C5; C8]; 1xPhospho [T3(100)]	P05771 [46-62]; P05771-2 [46-62]; P17252 [46-62]	P05771 1xPhospho [T48(100)]; P05771-2 1xPhospho [T48(100)]; P17252 1xPhospho [T48(100)]		16.5978	16.3914	16.2489	17.1006		18.0427	16.9015		16.4579	16.0328		14.8644	16.0864	16.0212	16.5693	16.1484		17.2412		16.5632	16.6029	17.0305	15.6591	17.1805
2190	P05771; P05771-2; P17252; P05129	[RK].TFCGTPDYIAPEIIAYQPYGK.[S]	1xCarbamidomethyl [C3]; 1xPhospho [T1(100)]	P05771 [500-520]; P05771-2 [500-520]; P17252 [497-517]; P05129 [514-534]	P05771 1xPhospho [T500(100)]; P05771-2 1xPhospho [T500(100)]; P17252 1xPhospho [T497(100)]; P05129 1xPhospho [T514(100)]		20.3153	20.4323	20.0174	20.0681		20.3269	19.4887	19.1588		18.9203	18.4657	17.3206	19.3328	19.607	19.0852	19.0638	19.0564	19.6185		19.3218	19.3783	19.852	18.9099	18.9692
2191	P05771-2	[R].HPPVLTPPDQEVIR.[N]	1xPhospho [T6(100)]	P05771-2 [636-649]	P05771-2 1xPhospho [T641(100)]		21.4428	21.6659	20.8012	21.763	20.409	21.905	21.9092	21.7733	22.1145	21.6384	21.6673	21.2512	19.5994	21.0065	21.4819	21.2669	22.5678	21.7332	20.6076	21.0994	21.8793	21.2797	21.1893	21.4365	18.7114
2192	P05771-2	[R].NIDQSEFEGFSFVNSEFLKPEVKS.[-]	1xPhospho [S11(100)]	P05771-2 [650-673]	P05771-2 1xPhospho [S660(100)]									16.0879			14.8611	14.8611		16.4804			16.5929
2193	P05771-2	[R].NIDQSEFEGFSFVNSEFLKPEVK.[S]	1xPhospho [S11(100)]	P05771-2 [650-672]	P05771-2 1xPhospho [S660(100)]		19.7281	18.5972	19.3734	19.8461		20.1215	19.2093	19.4619	20.0593	18.5554	19.7901		17.9067	19.137	19.6307	18.9251	20.022	20.4257		18.9297	18.3828	17.9637	17.3793	18.2813
2196	P05783	[R].VRSLETENR.[R]	1xPhospho [S3(100)]	P05783 [98-106]	P05783 1xPhospho [S100(100)]						15.78	15.78							18.6724												18.1807
2197	P05787	[R].SLDMDSIIAEVK.[A]	1xPhospho [S6(100)]	P05787 [253-264]	P05787 1xPhospho [S258(100)]			19.9211			22.5537	19.5609		18.8431			19.4647		19.1625	17.6661	16.1696			29.5991					22.1705		22.1705
2198	P05787	[K].TTSGYAGGLSSAYGGLTSPGLSYSLGSSFGSGAGSSSFSR.[T]	1xPhospho [S18(100)]	P05787 [415-454]	P05787 1xPhospho [S432(100)]						17.8486	17.8486					18.3308		19.928						19.309						18.5862
2199	P05787	[R].AFSSRSYTSGPGSR.[I]	1xPhospho [S6(99.7)]	P05787 [19-32]	P05787 1xPhospho [S24(99.7)]						8.80691	8.80691		12.3762			10.5926		17.28				12.2041		12.2041						15.6562
2200	P05787	[K].LVSESSDVLPK.[-]	1xPhospho [S3(100)]	P05787 [473-483]	P05787 1xPhospho [S475(100)]		17.4771			20.4268		21.1617		18.8536	16.5124		21.1642		20.7208	18.747	20.2851					20.0656			22.0978	21.7739	22.4871
2201	P05787	[R].SLDMDSIIAEVK.[A]	1xOxidation [M4]; 1xPhospho [S6(100)]	P05787 [253-264]	P05787 1xPhospho [S258(100)]		18.1081	16.7183	17.162		19.1043	17.392	17.2175	15.5898		18.0329	17.3205	19.0615	18.8784	16.252	16.5512	16.4571	16.3621	16.2246		16.8062	16.8585	17.6263	18.13	18.7837	18.1377
2202	P05787	[K].SYKVSTSGPR.[A]	1xPhospho [S5(99.7)]	P05787 [9-18]	P05787 1xPhospho [S13(99.7)]		17.2198	16.936	17.2118	17.1729		16.8825	16.5215	16.6984	17.0289	17.0394	16.8192	17.0216	18.2775	16.945	16.4582	16.8472	15.9028	16.7499		17.1857	16.5203	18.0001		17.3057	19.0388
2203	P05787	[R].SYTSGPGSR.[I]	1xPhospho [S1(100)]	P05787 [24-32]	P05787 1xPhospho [S24(100)]		17.1264	17.6266	18.5404	16.8171	20.9784	17.8544		18.6574	16.0336		17.4379	16.4955	22.8831	19.4576	17.9033	18.3973	14.9318	17.4696	18.546	16.9912	15.3762	17.3594	17.8577	15.7432	24.6086
2204	P05787	[R].ISSSSFSR.[V]	1xPhospho [S5(100)]	P05787 [33-40]	P05787 1xPhospho [S37(100)]		16.2555	17.0121	16.4787	16.4514	19.0473	17.7272	18.2298	19.3262	16.1373	16.7596	17.6992	16.7393	20.6915	18.1427	17.7035	17.9079	15.5833	17.5014	17.995	16.7229	15.7032	16.0732	18.1103	16.6104	22.2707
2205	P05787	[R].VGSSNFR.[G]	1xPhospho [S3(100)]	P05787 [41-47]	P05787 1xPhospho [S43(100)]		16.7779	17.1465	17.506	16.4625	19.8322	17.9327	18.3455	19.0556	16.1895		18.0392	17.4699	20.8156	18.0668	17.7881	17.7642	15.942		18.3224	16.9377	15.5852	16.2561	18.6994	17.1766	22.6861
2206	P06241	[K].LTEERDGSLNQSSGYR.[Y]	1xPhospho [S8(100)]	P06241 [14-29]	P06241 1xPhospho [S21(100)]		19.0624	19.4432	19.3347	18.6691	18.8712	19.4492	18.7916	19.6207	19.5679	19.8414	19.8109	19.0905	18.6739	18.8918	18.8584	18.5283	19.6822	19.9199	18.0866	19.2842	19.1274	19.4785	19.1446	18.7742	18.9801
2207	P06241	[R].DGSLNQSSGYR.[Y]	1xPhospho [S3(100)]	P06241 [19-29]	P06241 1xPhospho [S21(100)]		15.6539	15.3275	14.8153	15.7861		15.5749	15.6596	15.4728	14.8976	13.4818	14.7192	14.1278		15.8806	15.4087	16.0772	15.3475	15.0388		15.9875	15.5828	15.8159	13.6191	13.0924
2208	P06241	[R].LTDLSVK.[T]	1xPhospho [S5(100)]	P06241 [253-259]	P06241 1xPhospho [S257(100)]		14.1118				12.4535	12.4535							13.6544	13.6544					13.7909	12.1008		12.1008			16.2587
2212	P06396-2	[R].DRRTPITVVK.[Q]	1xPhospho [T4(100)]	P06396-2 [688-697]	P06396-2 1xPhospho [T691(100)]		16.6569	15.4934	16.9942	18.1408		17.9668	16.4922	17.6236	16.5472	17.2072	18.0079	17.8879	17.4007	16.4052	17.7698	16.8632	17.3313	17.4147	17.4102	17.5448	17.6477	18.1736	17.4694	17.2095	18.1951
2213	P06396-2	[K].TASDFITK.[M]	1xPhospho [S3(100)]	P06396-2 [310-317]	P06396-2 1xPhospho [S312(100)]		14.6581	14.6581																				14.1868
2214	P06400	[R].KSNLDEEVNVIPPHTPVR.[T]	1xPhospho [T15(100)]	P06400 [359-376]	P06400 1xPhospho [T373(100)]		16.4968	16.9565	17.3188	17.1567		17.2052	16.2724	17.5514	16.1324	17.3429	17.7267	18.1237	17.9568	16.7623	17.1732	17.063	16.3664	17.4391	18.0296	17.8405	17.4272	17.1861	17.9706	17.9382	20.1342
2216	P06400	[K].ISEGLPTPTKMTPR.[S]	1xOxidation [M11]; 2xPhospho [T7(98.9); T9(98.9)]	P06400 [815-828]	P06400 2xPhospho [T821(98.9); T823(98.9)]		17.4558			17.2082	17.3767				15.2686			13.2972	14.0599	13.7852		13.5106	16.5217	16.7121	16.0785		14.7062	14.7062			17.3825
2217	P06400	[R].IPGGNIYISPLK.[S]	1xPhospho [S9(100)]	P06400 [799-810]	P06400 1xPhospho [S807(100)]			19.3454	19.3454	18.42								21.0953	16.4591	16.4591		16.4591			20.4481			21.8096		20.2804	20.2804
2218	P06400	[K].FPSSPLR.[I]	1xPhospho [S4(100)]	P06400 [792-798]	P06400 1xPhospho [S795(100)]		16.2319	16.2319			16.8977		15.3746	15.5447	15.2281	15.7322		16.4137	17.0133	16.6888				16.8616	16.8459	14.2697		16.077		16.4524	18.9412
2219	P06454	[-].MSDAAVDTSSEITTK.[D]	1xMet-loss+Acetyl [N-Term]; 1xPhospho [S9(99.7)]	P06454 [1-15]	P06454 1xMet-loss+Acetyl [N-Term]; 1xPhospho [S9(99.7)]		19.2195	19.4571	19.6381	18.3247	20.1046	18.41	19.0218	18.828	18.7595	18.7079	18.9765	18.1902	20.9613	20.3692	18.9439	18.7539	17.8698	19.2738	18.7238	18.7487	18.1991	18.4231	18.8148	19.2751	21.2593
2220	P06493	[R].VYTHEVVTLWYR.[S]	1xPhospho [T3(100)]	P06493 [159-170]	P06493 1xPhospho [T161(100)]		15.9703					18.1378	16.1268	16.9084	15.3451		18.0481		19.046	17.4826				19.6111		17.9498		21.3271	18.3898		21.7671
2221	P06576	[R].IMDPNIVGSEHYDVAR.[G]	1xPhospho [S9(100)]	P06576 [407-422]	P06576 1xPhospho [S415(100)]					13.474											13.0826	13.0826				14.0292
2223	P06702	[K].MHEGDEGPGHHHKPGLGEGTP.[-]	1xPhospho [T20(100)]	P06702 [94-114]	P06702 1xPhospho [T113(100)]		13.0871				16.3868								14.1402	14.1402	14.1402					14.0942		14.0942
2224	P06702	[K].MHEGDEGPGHHHKPGLGEGTP.[-]	1xOxidation [M1]; 1xPhospho [T20(100)]	P06702 [94-114]	P06702 1xPhospho [T113(100)]		17.3886		17.8611	18.6092	16.5569	18.4551	17.5897	18.1632	19.022	18.8935		18.0469	16.2184	17.7977	18.3259	17.5236	18.6704	19.8552	19.9146		18.5021	17.9458	19.1317	19.4078	18.6831
2225	P06733	[R].SGKYDLDFKSPDDPSR.[Y]	1xPhospho [S10(100)]	P06733 [254-269]	P06733 1xPhospho [S263(100)]		20.0266	19.9531	20.6725	20.8085	19.842	20.7282	20.3628	19.6468	20.4417	21.3048	20.8434	20.4448	18.2584	20.1837	20.3559	19.2429	21.8329	20.1989	19.7656	20.5933	20.8504	20.1694	20.6106	21.4516	17.73
2226	P06733	[R].GNPTVEVDLFTSK.[G]	1xPhospho [S12(100)]	P06733 [16-28]	P06733 1xPhospho [S27(100)]			15.4996			16.0844					15.1933		15.9336				13.5666				15.2734		14.5331
2227	P06733	[K].AVEHINKTIAPALVSK.[K]	1xPhospho [T8(100)]	P06733 [65-80]	P06733 1xPhospho [T72(100)]		14.0824						15.3477	15.3477			15.3722	15.3722				14.8236		14.7785			15.3477		14.6208	14.3678
2229	P06733	[K].YDLDFKSPDDPSR.[Y]	1xPhospho [S7(100)]	P06733 [257-269]	P06733 1xPhospho [S263(100)]		19.6148	19.8236	18.6238	19.4752	18.8715	19.8448	18.3956	17.537	16.6549	19.2359	19.352	18.4743	18.0721	18.5243	18.4157	18.8342	19.0649	18.0473		19.3185	19.3345	19.4223	18.7071	18.2408	16.9757
2230	P06733	[R].YISPDQLADLYK.[S]	1xPhospho [S3(100)]	P06733 [270-281]	P06733 1xPhospho [S272(100)]		16.8602	16.8177	16.875	16.6292	17.2377	16.6884	16.7376	17.0608	16.5773	17.4633	17.0911	17.2438		15.9817	16.7601	16.5626	17.0906	16.8956		17.0059	17.5232	16.6742	17.1752	17.1997	16.4751
2231	P06733	[R].AAVPSGASTGIYEALELRDNDKTR.[Y]	1xPhospho [S8(99.5)]	P06733 [33-56]	P06733 1xPhospho [S40(99.5)]					11.825				13.0102	12.7546		12.3327		13.439	13.1455	13.2354		12.795		12.795	12.5401	12.4643		12.2859	12.0751
2232	P06733	[K].EGLELLKTAIGK.[A]	1xPhospho [T8(100)]	P06733 [222-233]	P06733 1xPhospho [T229(100)]									14.3909															12.5944	14.5552
2233	P06733	[R].IEEELGSKAK.[F]	1xPhospho [S7(100)]	P06733 [413-422]	P06733 1xPhospho [S419(100)]		19.1463	19.1383	20.3227	20.2682	20.2372	19.5624	19.6959	20.6508	19.9606	19.3697	19.8243	20.0357	19.425	19.6855	19.9641	19.979	19.9185	19.083	20.0356	19.8205	19.9035	19.1965	19.6919	19.5884	19.3916
2234	P06733	[K].TIAPALVSK.[K]	1xPhospho [S8(100)]	P06733 [72-80]	P06733 1xPhospho [S79(100)]		15.999	16.0768	15.9351	15.9111	16.7633	15.8366	16.4311	16.6161	15.9713	16.1586	16.466	15.4934	15.6211	16.0842	15.9459	16.0666	15.9585	15.638		15.8927	16.1595	15.1563	15.6022	15.8294	14.8227
2235	P06733	[R].SGKYDLDFK.[S]	1xPhospho [S1(100)]	P06733 [254-262]	P06733 1xPhospho [S254(100)]			14.9828	14.6054	13.9757		14.3531		15.1773		14.4476		14.5871	14.6737	14.8624		15.0511		14.6405		13.578		15.0189	14.4936	14.0282	15.7292
2236	P06733	[R].IEEELGSK.[A]	1xPhospho [S7(100)]	P06733 [413-420]	P06733 1xPhospho [S419(100)]		16.1563	16.2135		16.0289	16.0838	15.5364			15.6499			17.1248	15.7225	15.7863	15.7642	15.7577	16.7921		16.9086	15.9309	16.7536	16.4308	16.6862
2237	P06733	[R].HIADLAGNSEVILPVPAFNVINGGSHAGNK.[L]	1xPhospho [S9(100)]	P06733 [133-162]	P06733 1xPhospho [S141(100)]			15.0902	15.0902																					15.5985
2238	P06733	[R].AAVPSGASTGIYEALELRDNDK.[T]	1xPhospho [T9(99.3)]	P06733 [33-54]	P06733 1xPhospho [T41(99.3)]				10.204	11.0795		11.0795		12.6466	12.5897				11.8123	12.0682	12.4093				11.816	11.1119	11.7373		11.3592	10.1067
2240	P06744	[R].SNTPILVDGKDVMPEVNK.[V]	1xOxidation [M13]; 1xPhospho [T3(100)]	P06744 [107-124]	P06744 1xPhospho [T109(100)]		17.2848	17.9762	18.3391	18.6132	16.9947	18.686	18.5625	18.805	19.3329	18.5649	18.3107	18.8953	17.2356	18.2818	18.2962	17.7239	19.447	18.0906	16.657	19.2746	18.792	18.5094	18.9232	18.9817	16.4935
2241	P06744	[R].SNTPILVDGKDVMPEVNK.[V]	1xPhospho [T3(100)]	P06744 [107-124]	P06744 1xPhospho [T109(100)]		19.7867	19.4018	18.8725	19.9148	18.7881	20.4361	19.2836	18.4658	19.5828	20.0209	19.4283	18.7387	18.4791	19.3656	19.6383	19.0023	19.9805	19.5389	17.8154	19.9231	19.6649	19.8807	20.0686	20.2226	17.0393
2242	P06744	[K].ELQAAGKSPEDLER.[L]	1xPhospho [S8(100)]	P06744 [448-461]	P06744 1xPhospho [S455(100)]		16.317	16.9356	17.0104	16.4911		16.7678	17.1831	16.5305	16.1701	17.7023	17.3736	17.072	16.2898	16.6973	16.0908	15.6083	17.5217	17.0256		16.785	16.7015	16.7314	17.0724	17.6115
2243	P06744	[R].SNTPILVDGK.[D]	1xPhospho [T3(100)]	P06744 [107-116]	P06744 1xPhospho [T109(100)]		18.2354	18.7401	17.5108	18.2724	17.6826	18.6664	17.5772	17.0075	18.0585	17.7963	17.3736	17.8982	17.435	17.6938	17.2175	17.8241	17.7428	17.711	16.6582	18.054	18.2589	19.0829	17.8788	17.6371
2244	P06744	[R].EHRSELNLR.[R]	1xPhospho [S4(100)]	P06744 [19-27]	P06744 1xPhospho [S22(100)]		19.5617	19.3293	19.9391	20.7026	17.7829	20.5924	18.573	19.5904	19.6262	20.2466	20.6866	20.1469	17.8728	19.3253	20.219	19.6934	20.8353	19.8506	19.0299	20.376	20.3744	21.0902	19.9984	20.1376	18.1157
2246	P06748	[K].GGSLPKVEAK.[F]	1xPhospho [S3(100)]	P06748 [258-267]	P06748 1xPhospho [S260(100)]		19.2134	19.5952	19.5633	19.8547	19.7919	19.7617	19.9055	20.2737	19.026	19.9045	20.472	19.7777	20.3925	20.0101	19.8808	19.2535	18.6629	19.6016	19.4774	19.5785	19.7683	19.4315	20.6488	19.749	21.3418
2247	P06748-3; P06748	[-].MEDSMDMDMSPLRPQNYLFGCELK.[A]	1xAcetyl [N-Term]; 1xCarbamidomethyl [C21]; 1xPhospho [S4(100)]	P06748-3 [1-24]; P06748 [1-24]	P06748-3 1xAcetyl [N-Term]; 1xPhospho [S4(100)]; P06748 1xAcetyl [N-Term]; 1xPhospho [S4(100)]		21.4436	20.375	19.1615	21.5428	19.7847	21.4636			22.5713	20.2761	20.4335		21.6269	19.5505	19.7887	21.3889	19.5664	20.8447	21.0278	20.7139	18.8814	20.9039	17.1927	19.985
2248	P06748-3; P06748	[-].MEDSMDMDMSPLRPQNYLFGCELK.[A]	1xAcetyl [N-Term]; 1xCarbamidomethyl [C21]; 1xOxidation [M]; 1xPhospho [S10(100)]	P06748-3 [1-24]; P06748 [1-24]	P06748-3 1xAcetyl [N-Term]; 1xPhospho [S10(100)]; P06748 1xAcetyl [N-Term]; 1xPhospho [S10(100)]		22.8076	21.7132	21.9619	21.763	21.9766	21.9351	20.5707	20.1482	21.5198	22.9724	21.7192	18.8527	22.0198	22.3656	21.4427	21.6779	20.7586	22.1014	21.725	21.0797	20.3561	22.4075	22.3395	23.1718	22.1363
2249	P06748-3; P06748	[-].MEDSMDMDMSPLRPQNYLFGCELK.[A]	1xAcetyl [N-Term]; 1xCarbamidomethyl [C21]; 2xOxidation [M7; M]; 1xPhospho [S10(100)]	P06748-3 [1-24]; P06748 [1-24]	P06748-3 1xAcetyl [N-Term]; 1xPhospho [S10(100)]; P06748 1xAcetyl [N-Term]; 1xPhospho [S10(100)]		20.3422	20.2054	20.6785	20.5002	20.6563	20.4825	20.1868	20.4295	20.1769	21.4396	20.7711	19.0671	21.1426	20.9406	20.3306	20.3621	20.3414	20.6842	20.608	20.0564	19.7007	20.8536	21.1739	21.6618	21.346
2250	P06748-3; P06748	[R].LKCGSGPVHISGQHLVAVEEDAESEDEEEEDVK.[L]	1xCarbamidomethyl [C3]; 1xPhospho [S24(100)]	P06748-3 [102-134]; P06748 [102-134]	P06748-3 1xPhospho [S125(100)]; P06748 1xPhospho [S125(100)]		18.996	16.4518	18.0239	18.7803		18.4813	17.9647	18.237	17.864	19.2425	19.0933	17.8811	19.2398	17.4693	19.0019	18.2979	17.3432	18.9967	20.4657	18.6018	18.0929	19.7528	18.271	19.0433	19.7127
2251	P06748-3; P06748	[R].TVSLGAGAKDELHIVEAEAMNYEGSPIKVTLATLK.[M]	1xOxidation [M20]; 1xPhospho [S25(100)]	P06748-3 [46-80]; P06748 [46-80]	P06748-3 1xPhospho [S70(100)]; P06748 1xPhospho [S70(100)]		17.1383	17.7132	17.2678	17.1082		16.1528	16.7185	16.1643	17.8264	17.2297	17.7991	15.8785	16.4258	19.0014	16.3801	16.9843	16.4759	17.4829		16.7679			16.1384	17.159
2252	P06748-3; P06748	[R].TVSLGAGAKDELHIVEAEAMNYEGSPIKVTLATLK.[M]	1xPhospho [S25(100)]	P06748-3 [46-80]; P06748 [46-80]	P06748-3 1xPhospho [S70(100)]; P06748 1xPhospho [S70(100)]		19.7938		18.5411				17.4647			16.4426	18.4754	19.4059	15.2078	16.3554		18.2796	18.6508	16.5727						17.3058
2253	P06748-3; P06748	[R].TVSLGAGAKDELHIVEAEAMNYEGSPIK.[V]	1xOxidation [M20]; 1xPhospho [S25(100)]	P06748-3 [46-73]; P06748 [46-73]	P06748-3 1xPhospho [S70(100)]; P06748 1xPhospho [S70(100)]					11.4035		10.617					10.2075	10.5948	14.4213	14.034						9.83636	11.0161	11.0161			16.1365
2254	P06748-3; P06748	[R].TVSLGAGAKDELHIVEAEAMNYEGSPIK.[V]	1xPhospho [S25(100)]	P06748-3 [46-73]; P06748 [46-73]	P06748-3 1xPhospho [S70(100)]; P06748 1xPhospho [S70(100)]		17.2152			18.076		17.6145			15.6522	16.8355	15.7726		18.4585	17.1648	17.4655	17.6963		18.9795				21.1709		18.4635	16.9391
2255	P06748-3; P06748	[K].CGSGPVHISGQHLVAVEEDAESEDEEEEDVK.[L]	1xCarbamidomethyl [C1]; 1xPhospho [S22(100)]	P06748-3 [104-134]; P06748 [104-134]	P06748-3 1xPhospho [S125(100)]; P06748 1xPhospho [S125(100)]		23.2925	22.7985	22.464	22.6631	21.8299	23.2856	22.1921	22.3075	22.1744	23.5115	21.8619	21.5147	24.9153	22.3501	22.7647	23.2018	22.0517	23.2549	22.8788	23.2017	21.9982	24.6623	23.2919	23.5576	23.9123
2256	P06748-3; P06748	[K].CGSGPVHISGQHLVAVEEDAESEDEEEEDVKLLSISGKR.[S]	1xCarbamidomethyl [C1]; 1xPhospho [S22(100)]	P06748-3 [104-142]; P06748 [104-142]	P06748-3 1xPhospho [S125(100)]; P06748 1xPhospho [S125(100)]		16.4893			13.4041		13.8347		14.273	17.0919	16.7873	15.7571		15.8167	17.8208	17.1417		16.4296		17.0291	16.5801			11.3387	15.8719
2257	P06748-3; P06748	[K].CGSGPVHISGQHLVAVEEDAESEDEEEEDVKLLSISGK.[R]	1xCarbamidomethyl [C1]; 1xPhospho [S22(100)]	P06748-3 [104-141]; P06748 [104-141]	P06748-3 1xPhospho [S125(100)]; P06748 1xPhospho [S125(100)]		20.0995	16.0632	18.8812	20.6476		19.5302	19.3813	19.4872	20.0177	19.7413	19.9656	18.0048	20.2441	19.3902	21.4667	19.9859	19.2153		21.1406	20.6362	18.873	18.7032	19.3761	19.6277	15.673
2258	P06748-3; P06748	[K].DELHIVEAEAMNYEGSPIK.[V]	1xPhospho [S16(100)]	P06748-3 [55-73]; P06748 [55-73]	P06748-3 1xPhospho [S70(100)]; P06748 1xPhospho [S70(100)]		16.1107	16.1107				14.3826			14.1939				15.8555	15.8555		15.8555		17.0309				16.8978			17.862
2259	P06748-3; P06748	[K].DELHIVEAEAMNYEGSPIKVTLATLK.[M]	1xPhospho [S16(100)]	P06748-3 [55-80]; P06748 [55-80]	P06748-3 1xPhospho [S70(100)]; P06748 1xPhospho [S70(100)]		16.1988			14.2966					18.3719				16.9356	16.9356				11.2196		12.5582				12.235	12.235
2260	P06748-3; P06748	[K].DELHIVEAEAMNYEGSPIKVTLATLK.[M]	1xOxidation [M11]; 1xPhospho [S16(100)]	P06748-3 [55-80]; P06748 [55-80]	P06748-3 1xPhospho [S70(100)]; P06748 1xPhospho [S70(100)]					14.0905		14.0905							15.7574	15.7574						14.7659		14.7659			15.6282
2261	P06748-3; P06748	[K].GPSSVEDIKAK.[M]	1xPhospho [S4(100)]	P06748-3 [240-250]; P06748 [240-250]	P06748-3 1xPhospho [S243(100)]; P06748 1xPhospho [S243(100)]		16.5918		16.9512		15.9682	15.1926	16.0241		15.648	16.7164	16.2439	16.7859	16.7675	16.2005		16.1089	16.0097	16.3842	17.1119	14.99	15.7656		16.1081	16.4246	17.0728
2262	P06748-3; P06748	[-].MEDSMDMDMSPLRPQNYLFGCELK.[A]	1xCarbamidomethyl [C21]; 2xPhospho [S4(100); S10(100)]	P06748-3 [1-24]; P06748 [1-24]	P06748-3 2xPhospho [S4(100); S10(100)]; P06748 2xPhospho [S4(100); S10(100)]		17.8614	17.3557	17.4104	17.0522	17.1243	17.3887	16.7707		17.5862	18.1305	17.1074		17.9805	16.4688	17.1522	17.5954	17.0398	17.6374	17.5042	16.6498	16.263	17.4785	16.7529	17.3099	17.5432
2263	P06748-3; P06748	[K].GPSSVEDIK.[A]	1xPhospho [S4(100)]	P06748-3 [240-248]; P06748 [240-248]	P06748-3 1xPhospho [S243(100)]; P06748 1xPhospho [S243(100)]		18.3601	18.6629	17.9789	18.1591	18.3148	18.4394	17.943	17.7543	17.0632	17.1517	17.501	18.2416	18.8205	17.874	17.9588	18.1387	17.2123	17.7098	18.0325	17.8657	18.2256	18.7213	18.6986	17.3887	20.2765
2264	P06748-3; P06748	[RK].LISISGK.[VR]	1xPhospho [S3(100)]	P06748-3 [135-141]; P06748 [135-141]	P06748-3 1xPhospho [S137(100)]; P06748 1xPhospho [S137(100)]		16.5234	16.9104	15.8851	15.8642		16.1702	16.1205	15.8906	16.0999	15.5944	15.2323	17.797	17.8578	15.6512	15.8114	16.9363		16.418	16.2202	15.3824	16.0637	18.0503	16.9189	16.4826	20.0522
2265	P06748-3; P06748	[K].DELHIVEAEAMNYEGSPIK.[V]	1xOxidation [M11]; 1xPhospho [S16(100)]	P06748-3 [55-73]; P06748 [55-73]	P06748-3 1xPhospho [S70(100)]; P06748 1xPhospho [S70(100)]		16.3322	16.9125	16.5825	15.1961			14.9624	15.7155	15.6381	15.867		16.2576				16.6224	15.8161	16.8219		15.7463	16.3532		15.622	16.7306	17.6388
2266	P06748-3; P06748	[K].MQASIEK.[GA]	1xPhospho [S4(100)]	P06748-3 [251-257]; P06748 [251-257]	P06748-3 1xPhospho [S254(100)]; P06748 1xPhospho [S254(100)]						21.9888				18.1376				21.5665		18.3473						18.2804	21.4996	18.8111		22.0303
2267	P06748-3; P06748	[K].LLSISGKR.[S]	1xPhospho [S5(100)]	P06748-3 [135-142]; P06748 [135-142]	P06748-3 1xPhospho [S139(100)]; P06748 1xPhospho [S139(100)]		16.1255	15.8464	16.6886	17.3737		16.4353	16.9209	17.8431	16.9908	15.8579	16.5589	17.5563	18.4172	16.9478	17.5427	17.266	15.4729	16.6358	17.3797	16.5606	17.2305	17.6163	18.0838	17.5451	20.7081
2268	P06753-3	[R].LLSNELKLTLHDLCD.[-]	1xCarbamidomethyl [C14]; 1xPhospho [S3(100)]	P06753-3 [233-247]	P06753-3 1xPhospho [S235(100)]		17.5738		17.4111	16.5334		17.3055	17.2072	16.7835	17.4214	18.129	17.8733	16.8362		17.3604	16.8718	16.2499	16.9663	18.1442		17.0122	15.9514	15.9155	17.7007	18.4362
2269	P06753-3	[R].LLSNELK.[L]	1xPhospho [S3(100)]	P06753-3 [233-239]	P06753-3 1xPhospho [S235(100)]		18.798	19.5322	17.9725	18.6904	17.9771	20.0313	18.8381	18.2795	19.1238	19.1231	18.2765	18.9237	17.4245	18.1514	18.6543	18.6182	18.8412	18.2859	16.8367	19.064	19.4108	19.5321	18.294	18.3813	17.0976
2270	P07101	[R].RAVSELDAKQAEAIMVR.[G]	1xPhospho [S4(100)]	P07101 [16-32]	P07101 1xPhospho [S19(100)]		17.0764			15.821			14.7571	14.7571				16.3158			16.6384		16.6409			15.0028	15.0028			15.3612
2271	P07101	[R].AVSELDAKQAEAIMVR.[G]	1xPhospho [S3(100)]	P07101 [17-32]	P07101 1xPhospho [S19(100)]		20.0848		19.2394	18.4779		18.3674	18.8602	18.3928	18.152	18.9776	20.4893	21.0155		19.7481	19.7854		19.8345	19.1601	18.3932	18.291	18.4389		20.7687	21.1267
2272	P07101	[R].AVSELDAKQAEAIMVR.[G]	1xOxidation [M14]; 1xPhospho [S3(100)]	P07101 [17-32]	P07101 1xPhospho [S19(100)]		13.6869		13.2212	14.7343			15.0523	14.9608	14.4453	13.3638	14.2457	15.7404		15.0021	16.1589		16.2623			14.3126	14.6161	13.1843		13.2793
2273	P07101-3	[R].RAVSELDAKQAEAIMSPR.[F]	1xOxidation [M15]; 1xPhospho [S4(100)]	P07101-3 [16-33]	P07101-3 1xPhospho [S19(100)]		14.5222										16.8671	16.8671		15.7833	15.7833		18.0635
2274	P07101-3	[R].RAVSELDAKQAEAIMSPR.[F]	1xPhospho [S4(100)]	P07101-3 [16-33]	P07101-3 1xPhospho [S19(100)]		16.95	16.5368	17.9805	17.2198	16.9067	16.7784	17.2555	18.2062	18.4888	17.0991	17.6561		16.085	17.4389	17.8979	17.2877	17.8895	17.0413	16.8142	17.2694	17.5556	16.9672	17.3612	17.6976	16.4716
2275	P07101-3	[R].AVSELDAKQAEAIMSPR.[F]	1xPhospho [S3(100)]	P07101-3 [17-33]	P07101-3 1xPhospho [S19(100)]		20.5465	19.9865	21.9263	19.5396	20.1519	19.6643	19.8019	18.5664	19.389	19.5743	21.5676	22.7175		20.3985	20.6529	16.4226	20.4369	21.0472	18.4192	19.3756	19.1791	16.6344	21.0727	22.4264
2276	P07101-3	[R].AVSELDAKQAEAIMSPR.[F]	1xOxidation [M14]; 1xPhospho [S3(100)]	P07101-3 [17-33]	P07101-3 1xPhospho [S19(100)]			21.6241	22.525	19.5942		19.9468	19.648	19.4331	20.5536		24.0769	24.0917	18.557	20.3513	20.8323		21.9502	21.5853	21.8809	19.8652	20.4178	20.0942	22.0339	22.3667
2277	P07101-3	[K].QAEAIMSPR.[F]	1xOxidation [M6]; 1xPhospho [S7(100)]	P07101-3 [25-33]	P07101-3 1xPhospho [S31(100)]		21.5003	21.3003	21.5648	21.63	19.4303	21.1713	21.0328	20.7427	21.4275	20.425	21.7513	21.4367	19.4105	21.7814	21.976	20.6507	22.2375	21.1473	19.3696	21.5325	21.9268	21.0038	20.9966	21.1117	18.1212
2278	P07101-3	[R].AVSELDAKQAEAIMSPR.[F]	2xPhospho [S3(100); S15(100)]	P07101-3 [17-33]	P07101-3 2xPhospho [S19(100); S31(100)]		15.4876			14.9643					15.0984		15.4101			15.8339	15.8339		16.3019
2279	P07101-3	[K].QAEAIMSPR.[F]	1xPhospho [S7(100)]	P07101-3 [25-33]	P07101-3 1xPhospho [S31(100)]		19.8515	18.9165	19.4244	18.3432	17.2599	18.0057	18.0533	16.5536	18.763	17.0404	18.4291	18.4315	16.3704	19.431	18.8597	18.0855	18.5246	18.1463		17.9913	18.2934	18.4277	17.0955	18.8073
2280	P07101-3; P07101	[R].RQSLIEDARK.[E]	1xPhospho [S3(100)]	P07101-3 [38-47]; P07101 [69-78]	P07101-3 1xPhospho [S40(100)]; P07101 1xPhospho [S71(100)]		24.5627	24.0781	24.8412	25.6962	22.3973	25.8611	24.3946	24.0217	24.9588	24.835	25.6656	26.4049	21.8917	24.5346	26.2536	23.8648	26.4261	24.5005	22.6109	25.4958	26.1465	25.3212	25.6056	26.088	22.0066
2281	P07101-3; P07101	[K].FDPYTLAIDVLDSPQAVR.[R]	1xPhospho [S13(100)]	P07101-3 [459-476]; P07101 [490-507]	P07101-3 1xPhospho [S471(100)]; P07101 1xPhospho [S502(100)]		19.3545	21.4303	19.1868	16.4571						18.513	17.7358	19.3615	17.1456	16.1283	14.8089	17.0902	19.9966	20.0102		18.6304	17.8746	17.2526	18.59	20.7435
2282	P07101-3; P07101	[K].FDPYTLAIDVLDSPQAVRR.[S]	1xPhospho [S13(100)]	P07101-3 [459-477]; P07101 [490-508]	P07101-3 1xPhospho [S471(100)]; P07101 1xPhospho [S502(100)]		24.442	22.6977	25.1661	24.2601	22.6379	24.2315	22.8584	22.619	24.9155	24.6418	25.9041	25.5415	21.1882	24.2986	24.7953	22.7249	25.1385	24.9389	24.5336	23.7766	23.4496	24.2698	24.6357	26.7085
2283	P07101-3; P07101	[R].RQSLIEDAR.[K]	1xPhospho [S3(100)]	P07101-3 [38-46]; P07101 [69-77]	P07101-3 1xPhospho [S40(100)]; P07101 1xPhospho [S71(100)]		23.6762	23.9395	23.6196	24.2003	21.9391	24.3275	23.5232	22.6911	23.3773	23.2323	23.9129	24.7986	20.6748	23.387	24.3134	23.1465	25.1559	23.2548	22.7534	23.8451	25.0323	23.8529	23.9512	24.2032	21.4994
2284	P07101-3; P07101	[R].QVSEDVRSPAGPK.[V]	1xPhospho [S8(100)]	P07101-3 [150-162]; P07101 [181-193]	P07101-3 1xPhospho [S157(100)]; P07101 1xPhospho [S188(100)]		19.1893	17.8614	18.468	19.1369	16.9535	18.4303	18.7492	17.0363	18.7138	18.0802	18.8041	19.5267	16.5374	18.5412	18.9959	18.3001	19.8494	18.3473		18.6607	18.6011	18.5392	17.6094	19.4708	15.9376
2285	P07101-3; P07101	[-].MPTPDATTPQAK.[G]	1xMet-loss [N-Term]; 1xPhospho [T3(100)]	P07101-3 [1-12]; P07101 [1-12]	P07101-3 1xMet-loss [N-Term]; 1xPhospho [T3(100)]; P07101 1xMet-loss [N-Term]; 1xPhospho [T3(100)]		21.8976	20.741	22.6603	21.6438	20.2236	20.4289	22.0721	20.7538	21.7571	19.0787	21.2151	21.6409	19.672	22.6772	22.3746	21.1337	22.0717	19.0872	19.4259	21.2301	21.4343	20.9742	19.8065	21.4638	18.2968
2286	P07101-3; P07101	[K].AVLNLLFSPR.[A]	1xPhospho [S8(100)]	P07101-3 [80-89]; P07101 [111-120]	P07101-3 1xPhospho [S87(100)]; P07101 1xPhospho [S118(100)]		18.2537	17.6921	17.988		15.2264	16.0997		17.1724	19.2282	17.3945	16.9603	18.6982	15.8075	17.0836	18.6001	16.7311		16.5179	15.889	16.7674	18.3974	17.5613	16.3609	17.7122
2287	P07101-3; P07101	[R].KVSELDKCHHLVTK.[F]	1xCarbamidomethyl [C8]; 1xPhospho [S3(100)]	P07101-3 [169-182]; P07101 [200-213]	P07101-3 1xPhospho [S171(100)]; P07101 1xPhospho [S202(100)]		15.7212		17.1235	16.907		16.1827	15.7259	15.615		15.9327		15.9788		17.2785	16.1598	16.1274	16.7916	16.0674			16.2215		14.7682
2288	P07101-3; P07101	[R].RAVSELDAK.[Q]	1xPhospho [S4(100)]	P07101-3 [16-24]; P07101 [16-24]	P07101-3 1xPhospho [S19(100)]; P07101 1xPhospho [S19(100)]		24.8238	24.4595	24.7173	24.8904	17.5769	23.5156	24.1009	23.3191	23.328	22.9923	23.8067	25.4168		24.0146	25.5376	22.9675	24.3063	23.7524	21.2872	24.6377	23.9903	24.4357	24.4734	25.0512	20.1375
2289	P07101-3; P07101	[-].MPTPDATTPQAK.[G]	1xMet-loss [N-Term]; 2xPhospho [T3(100); T8(99.4)]	P07101-3 [1-12]; P07101 [1-12]	P07101-3 1xMet-loss [N-Term]; 2xPhospho [T3(100); T8(99.4)]; P07101 1xMet-loss [N-Term]; 2xPhospho [T3(100); T8(99.4)]		18.1912	18.2145	19.1269	17.7853	17.4808	18.0277	17.3867	15.8224	17.4973		18.6872	18.6221	16.0587	18.9898	18.7257	16.4573	18.6208			17.4361	18.3537	17.4464	16.1907	18.4385
2290	P07101-3; P07101	[R].AVSELDAK.[Q]	1xPhospho [S3(100)]	P07101-3 [17-24]; P07101 [17-24]	P07101-3 1xPhospho [S19(100)]; P07101 1xPhospho [S19(100)]		23.7921	23.4705	23.5518	23.504	21.801	23.1694	23.5776	22.6247	23.5094	22.0181	23.28	23.996	20.9282	23.2813	24.0042	22.4828	24.1256	22.2553	20.6729	23.296	24.3026	22.7555	23.369	23.4976	20.0481
2291	P07101-3; P07101	[R].KVSELDK.[C]	1xPhospho [S3(100)]	P07101-3 [169-175]; P07101 [200-206]	P07101-3 1xPhospho [S171(100)]; P07101 1xPhospho [S202(100)]			16.7411		16.7873		16.7873								16.5391	16.5391	16.5391					17.1648	17.1648
2292	P07195	[K].IVADKDYSVTANSK.[I]	1xPhospho [S8(100)]	P07195 [78-91]	P07195 1xPhospho [S85(100)]		14.812	14.812		12.8885														17.814				14.9013	15.3239		15.3239
2296	P07196	[R].SAYSSYSAPVSSSLSVR.[R]	1xPhospho [S7(100)]	P07196 [38-54]	P07196 1xPhospho [S44(100)]		17.9853	18.7871	18.866	17.8009	18.8807	18.4976	19.6073	18.2913	19.1902	20.3204	19.4372	20.3244	18.1479	19.4556	19.0777	18.3048	18.9539	18.4275	19.2688	17.5702	18.6267	18.2801	15.9333	19.7462	19.2057
2298	P07196	[R].RSYSSSSGSLMPSLENLDLSQVAAISNDLK.[S]	1xPhospho [S2(99.4)]; 1xOxidation [M11]	P07196 [55-84]	P07196 1xPhospho [S56(99.4)]				18.0579			15.8619	16.5863	17.0882		17.0031	17.0824	16.4089	15.9633		16.2926		16.6067	17.4814	17.6033	15.6311	15.5082	14.8914	16.0806	16.1762
2301	P07196	[K].AEEAKDEPPSEGEAEEEEK.[D]	1xPhospho [S10(100)]	P07196 [463-481]	P07196 1xPhospho [S472(100)]		16.9234					18.6316		17.2105				20.5701			17.1678	17.1678		19.7072					18.729	18.2214	18.4752
2302	P07196	[R].SYSSSSGSLMPSLENLDLSQVAAISNDLK.[S]	1xOxidation [M10]; 1xPhospho [S3(99.6)]	P07196 [56-84]	P07196 1xPhospho [S58(99.6)]		17.4301		19.2219	18.3848		17.5001	17.9512	19.485		19.3015	18.1831	18.1499	18.3401	18.1581	18.6719	18.3932	18.5624	18.4132	18.658	17.6918	18.0654	16.2688	18.5511	18.8276	16.5981
2303	P07196	[R].LSFTSVGSITSGYSQSSQVFGR.[S]	1xPhospho [S5(98.9)]	P07196 [400-421]	P07196 1xPhospho [S404(98.9)]			15.1558		14.6884		14.6884		14.7031	14.7031		14.3984			15.7686	15.7686	15.7686	13.9471			14.9213			15.6755	15.9324
2304	P07196	[R].YEEEVLSREDAEGR.[L]	1xPhospho [S7(100)]	P07196 [178-191]	P07196 1xPhospho [S184(100)]					15.5343		15.5343
2308	P07196	[K].RIDSLMDEISFLKK.[V]	1xPhospho [S10(100)]	P07196 [212-225]	P07196 1xPhospho [S221(100)]									13.4391						13.1735	13.1735					12.9007
2310	P07196	[K].AKTLEIEACR.[G]	1xCarbamidomethyl [C9]; 1xPhospho [T3(100)]	P07196 [314-323]	P07196 1xPhospho [T316(100)]																			14.606	14.606			12.1652			15.3117
2315	P07197	[K].KAESPVKEEAVAEVVTITK.[S]	1xPhospho [S4(100)]	P07197 [733-751]	P07197 1xPhospho [S736(100)]		23.4108	23.5146	24.0465	23.914	22.4793	23.2007	23.516	24.3081	22.9365	25.0243	24.1128	24.223	23.6777	22.5008	23.4827	23.6032	24.9927	24.1193	25.0623	23.5334	23.5314	23.4661	23.5365	24.7495	22.1141
2316	P07197	[R].SNEKEQLQGLNDR.[F]	1xPhospho [S1(100)]	P07197 [99-111]	P07197 1xPhospho [S99(100)]		15.1475	15.0346	15.2605	13.9364			16.233			14.5711					15.4842	15.2583	15.9188	17.0389	18.1589	14.2288			13.7011	14.1136	15.5874
2317	P07197	[K].KSPVKATAPEVK.[E]	1xPhospho [S2(100)]	P07197 [510-521]	P07197 1xPhospho [S511(100)]		16.5426	17.5503	18.4962	19.0608		18.4546	18.4568	18.6476	17.9527	17.6924		18.1888	17.3082	18.2071	17.6343	16.9112	18.9947	17.885	18.176	18.0343	18.4824	17.6019	18.3412	16.9938	17.4452
2318	P07197	[K].GKSPVPKSPVEEK.[G]	1xPhospho [S8(100)]	P07197 [626-638]; [639-651]; [652-664]	P07197 1xPhospho [S633(100)]; 1xPhospho [S646(100)]; 1xPhospho [S659(100)]		23.3717	23.4332	25.3047	25.2141	22.1258	23.7632	24.1375	24.3692	23.4409	24.976	24.8546	24.6932	24.1009	24.6282	25.0557	23.5621	24.9472	23.9283	24.8547	24.1528	24.2658	24.2184	24.1033	25.5194	22.7901
2319	P07197	[K].GKSPVPKSPVEEK.[G]	2xPhospho [S3(100); S8(100)]	P07197 [626-638]; [639-651]; [652-664]	P07197 2xPhospho [S628(100); S633(100)]; 2xPhospho [S641(100); S646(100)]; 2xPhospho [S654(100); S659(100)]		25.0143	25.4121	25.4815	25.5747	24.2158	24.8066	24.303	24.9782	23.9629	24.1487	24.4233	25.2493	26.1666	24.7529	24.8807	25.0471	24.0181	24.376	24.4412	24.6556	24.6387	25.1094	24.6363	24.423	25.439
2320	P07197	[K].GKSPVSKSPVEEK.[A]	1xPhospho [S8(100)]	P07197 [665-677]	P07197 1xPhospho [S672(100)]		20.7473				21.5055	21.074		22.8072			21.84	21.5713	21.9869	22.5597	22.7294		23.7756		23.7756	21.659	22.6986		20.8366	22.1937
2321	P07197	[K].GKSPVSKSPVEEK.[A]	2xPhospho [S3(100); S8(100)]	P07197 [665-677]	P07197 2xPhospho [S667(100); S672(100)]		23.8359	24.4882	25.184	25.1479	23.3151	23.5946	24.3839	24.4729	22.7715	22.6366	23.6975	24.3451	25.2996	24.914	24.2437	24.3674	23.8162	22.5364	23.8078	24.0768	24.0215	24.1235	23.276	23.6056	23.5629
2322	P07197	[K].SPVPKSPVEEAK.[S]	2xPhospho [S1(100); S6(100)]	P07197 [680-691]	P07197 2xPhospho [S680(100); S685(100)]		16.5568	16.5592	18.4615	18.0141		17.3632	16.7667	18.3302		18.1286		18.1745	17.3617	17.2235	18.0106	16.8822			17.8354		15.8083	15.1418
2323	P07197	[K].SPVPKSPVEEAK.[S]	1xPhospho [S6(100)]	P07197 [680-691]	P07197 1xPhospho [S685(100)]		23.2384	23.7972	24.4466	24.3923	22.3323	23.3543	23.5909	23.7299	22.7957	24.2118	23.7902	24.1723	23.7105	23.6418	23.8836	23.4777	24.7753	23.9107	24.9578	23.5838	23.8117	23.4986	23.3539	24.1558	22.3188
2324	P07197	[K].SPVPKSPVEEAKSK.[A]	1xPhospho [S6(100)]	P07197 [680-693]	P07197 1xPhospho [S685(100)]			15.7851	16.3118	16.6906				14.8179		16.5152	16.5729	16.3887	14.9923	15.1584		15.0827	17.4131	17.1131	17.6176	16.0679	15.5961	15.9143	15.5284	15.6052
2325	P07197	[K].SPVPKSPVEEK.[G]	1xPhospho [S6(100)]	P07197 [615-625]; [628-638]; [641-651]; [654-664]	P07197 1xPhospho [S620(100)]; 1xPhospho [S633(100)]; 1xPhospho [S646(100)]; 1xPhospho [S659(100)]		25.0477	25.6006	26.1045	26.2923	24.1966	25.1851	25.1132	25.5066	24.0591	25.2859	25.3426	25.6343	26.0256	25.406	25.4548	25.3594	25.6885	25.0186	25.9639	25.4603	25.5186	25.7293	24.7635	25.1623	24.4113
2326	P07197	[K].SPVSKSPVEEKAK.[S]	1xPhospho [S6(100)]	P07197 [667-679]	P07197 1xPhospho [S672(100)]		21.1349	22.6397	22.3098	21.7784	18.2334	21.9675	22.107		20.9534		22.9414		20.5149	22.6124	22.0302		22.2896	21.5574	23.4006	22.0493	21.3782	21.8625	22.4666
2327	P07197	[K].SPVSKSPVEEK.[A]	1xPhospho [S6(100)]	P07197 [667-677]	P07197 1xPhospho [S672(100)]		22.2585	23.0017	23.6009	23.8569	21.4571	22.5229	23.4106	22.8227	21.6912	21.9272	22.5576	23.2018	22.9594	23.6409	22.9364	22.9891	23.5751	21.4449	23.1366	22.7643	22.7305	22.8696	22.5037	22.7085	21.5725
2328	P07197	[K].SPVPKSPVEEKGK.[S]	1xPhospho [S6(100)]	P07197 [615-627]; [628-640]; [641-653]; [654-666]	P07197 1xPhospho [S620(100)]; 1xPhospho [S633(100)]; 1xPhospho [S646(100)]; 1xPhospho [S659(100)]		24.1713	24.2918	26.0795	26.1276	22.6847	24.7505	25.2431	25.4257	24.1965	25.601	25.692	25.5556	24.9756	25.5657	26.0986	24.497	25.9645	24.9551	26.1438	25.3698	25.0945	24.7321	25.1694	26.0815	23.3375
2330	P07197	[K].SPVEEKGKSPVPK.[S]	1xPhospho [S9(100)]	P07197 [620-632]; [633-645]; [646-658]	P07197 1xPhospho [S628(100)]; 1xPhospho [S641(100)]; 1xPhospho [S654(100)]		23.8578	23.3344	25.4577	25.5442	23.772	24.6143	24.8632	25.1526	23.9748	24.614	25.3168	25.2572	24.9709	25.1391	25.6544	24.2964	25.2473	24.7118	26.3423	25.0333	24.4866	24.5813	25.1606	25.2007	25.1421
2332	P07197	[K].GVVTNGLDLSPADEK.[K]	1xPhospho [S10(100)]	P07197 [828-842]	P07197 1xPhospho [S837(100)]		17.2738	16.9023	17.453	17.249		16.9094		17.0217		17.2165		18.0434	16.1786	16.0786	16.2803	16.0333	16.5869	16.3191		16.974		16.7813	17.1408	17.8937	17.4413
2334	P07197	[R].GSPSTVSSSYKR.[S]	1xPhospho [S2(100)]	P07197 [43-54]	P07197 1xPhospho [S44(100)]		15.978		17.0479	18.1669		16.2339	15.9301	17.9147	15.5503		18.3575		18.9391	16.7285	17.2622		18.7811		19.6442	16.2012	17.372		17.6297	18.2867
2336	P07197	[K].LSRSNEKEQLQGLNDR.[F]	1xPhospho [S4(100)]	P07197 [96-111]	P07197 1xPhospho [S99(100)]		17.193	17.0565			18.8002	18.6637		17.2805	17.417	18.3027		18.4392	15.8953			15.8953		17.5237		16.6564			18.2062	19.3142
2337	P07197	[K].EGSSEKEEGEQEEGETEAEAEGEEAEAKEEK.[K]	1xPhospho [S4(99.5)]	P07197 [556-586]	P07197 1xPhospho [S559(99.5)]		17.9408	15.7442	17.2507	17.1231		15.5177	15.1925		17.1958	16.2699	17.4518	19.7984	17.8272	15.7126		17.6495	18.141	18.4272		17.1706	16.3589	16.8424			17.2415
2339	P07197	[K].AKSPVPKSPVEEK.[G]	2xPhospho [S3(100); S8(100)]	P07197 [613-625]	P07197 2xPhospho [S615(100); S620(100)]		23.675	23.961	24.6246	24.547	23.307	23.3879	23.5269	24.2004	22.6717	23.4673	23.6075	23.8932	24.824	23.7214	24.0803	23.7429	23.6014	23.1961	23.5379	23.3902	23.5953	23.1354	23.2459	23.6436	22.5543
2341	P07197	[K].AKSPVPKSPVEEK.[G]	1xPhospho [S8(100)]	P07197 [613-625]	P07197 1xPhospho [S620(100)]		19.4313	19.6712	22.3358	21.6032	19.2212	20.2081	20.5344	21.3335	20.1749	21.9411	21.0181	21.3523	21.032	20.886	21.6958	20.0238	22.2963	21.0259	22.2283	20.6662	20.591	20.1731	19.8669	21.9648	18.7188
2343	P07197	[K].AKSPVPKSPVEEAK.[S]	2xPhospho [S3(100); S8(100)]	P07197 [678-691]	P07197 2xPhospho [S680(100); S685(100)]		24.1061	24.5798	25.3852	25.2353	23.868	24.2044	24.0244	24.8614	23.4632	24.7472	24.468	24.6995	25.1751	24.3032	24.8376	24.2211	24.5969	24.4154	24.803	24.2099	24.3767	23.5709	24.0728	24.6703	23.1754
2344	P07197	[K].AKSPVPKSPVEEAK.[S]	1xPhospho [S8(100)]	P07197 [678-691]	P07197 1xPhospho [S685(100)]		20.2673	19.8395	21.909	21.9902	19.8392	20.4865	20.0078	20.8663	20.7534	22.3306	21.9262	22.0332	20.8127	20.8796	21.7032	20.4815	22.7865	22.2264	22.31	20.8348	20.9483	20.5005	20.6241	22.2785	18.9708
2348	P07197	[K].AESPVKEEAVAEVVTITK.[S]	1xPhospho [S3(100)]	P07197 [734-751]	P07197 1xPhospho [S736(100)]		19.2245	19.2706	20.0703	20.0823	17.9149	18.8093	18.7794	19.3005	18.3265	19.8594	19.3102	19.8571	19.7686	18.857	19.4307	19.6375	20.0981	19.1278	20.3768	19.2826	19.1395	19.3493	18.8718	19.6239	17.4903
2351	P07197	[K].SPVEEKAKSPVPK.[S]	1xPhospho [S9(100)]	P07197 [672-684]	P07197 1xPhospho [S680(100)]		19.5605	19.9303	22.4249	21.713	18.4186	20.3118	20.5489	21.4086	20.2198	22.0221	21.1525	21.5028	20.9444	20.9068	21.7829	20.0383	22.2528	21.13	22.1961	20.7693	20.5896	20.4322	20.0856	22.1346	18.848
2352	P07197	[K].SPVEEKGKSPVPK.[S]	2xPhospho [S1(100); S9(100)]	P07197 [620-632]; [633-645]; [646-658]	P07197 2xPhospho [S620(100); S628(100)]; 2xPhospho [S633(100); S641(100)]; 2xPhospho [S646(100); S654(100)]		17.6767	17.4407	18.1282	17.6362	18.7472	17.7972	17.8422	17.6767	17.2638		17.8191	18.4744	18.7756	17.8353	17.8195	18.2639		17.1649	18.601	17.3691	17.1349	18.0977	18.8817	17.7816	19.9211
2353	P07197	[K].SPVPKSPVEEK.[G]	2xPhospho [S1(100); S6(100)]	P07197 [615-625]; [628-638]; [641-651]; [654-664]	P07197 2xPhospho [S615(100); S620(100)]; 2xPhospho [S628(100); S633(100)]; 2xPhospho [S641(100); S646(100)]; 2xPhospho [S654(100); S659(100)]		15.7454	15.5141	15.9768	15.77			15.2426	15.2426				15.1177	15.6774		15.5979	14.8244		14.519	13.8974			14.7028	14.2751	14.3216
2357	P07197	[R].VSGSPSSGFR.[S]	1xPhospho [S4(100)]	P07197 [27-36]	P07197 1xPhospho [S30(100)]		18.9193	18.9592	19.9405	19.518	18.0393	18.3473	18.8328	18.9762	17.7719	18.9197	18.9505	18.9192	18.9844	18.9414	19.4609	18.6782	19.391	18.8222	20.1594	18.6783	18.9164	17.899	18.1695	18.9716	16.9931
2358	P07197	[R].GSPSTVSSSYK.[R]	1xPhospho [S2(100)]	P07197 [43-53]	P07197 1xPhospho [S44(100)]		16.4616	17.1993	18.1842	17.3043	16.443	16.25		16.5099	14.7567	15.351	16.328	16.6091	16.8766	17.2371	17.2708	16.8619	16.6666	15.73	16.9018	16.3574	16.7497	15.5144	15.5912	16.6633
2360	P07197	[K].GKSPVSKSPVEEK.[A]	3xPhospho [S3(100); S6(100); S8(100)]	P07197 [665-677]	P07197 3xPhospho [S667(100); S670(100); S672(100)]		15.0194	14.3324	15.7883	15.6672		14.9007	14.7455	15.5918	14.4123	14.7915	14.3213	14.6589	15.9707	14.2639		15.3085	14.731	14.4941	16.3514	14.7876	14.2212	14.648	13.8005	14.4387
2363	P07197	[R].VTETRSSFSR.[V]	1xPhospho [S7(99.7)]	P07197 [17-26]	P07197 1xPhospho [S23(99.7)]		20.6573	20.4067	21.8781	21.6158	19.779	20.5895	21.0264	20.9886	19.5418	20.1542	21.789	21.2849	19.7509	21.2347	21.8077	19.8787	21.9259	20.7036	21.3281	21.5238	20.8963	18.356	20.2526	20.5465	17.0716
2364	P07197	[R].QLSDIEER.[H]	1xPhospho [S3(100)]	P07197 [344-351]	P07197 1xPhospho [S346(100)]		15.552	16.034	16.3715	16.197	15.6461	15.0526	15.8065	15.7737		16.3239	15.2928	15.8123	16.4397	15.8095	15.4327	15.8224	15.4705	15.7332	17.0411	15.241	15.2757	14.7581	14.9324	15.6158	14.7224
2365	P07197	[R].SAKEEIAEYR.[R]	1xPhospho [Y9(100)]	P07197 [312-321]	P07197 1xPhospho [Y320(100)]					14.9553	16.0696					16.2042	15.0899		16.7613	15.7315		16.3731		15.216	15.385						16.3976
2366	P07197	[K].SPVEEAK.[S]	1xPhospho [S1(100)]	P07197 [685-691]	P07197 1xPhospho [S685(100)]		19.3056	16.9345	18.8937	18.492		17.3486	19.9617	18.5532	18.1398	17.8866	18.4905	17.9329		18.5283	19.1091	18.5739	18.6694	17.7292	21.077	17.2585	17.0524	18.3456	18.7455	18.8548
2368	P07199	[R].TPAAPASPAAVPSEGSGGSTTGWR.[A]	1xPhospho [S7(100)]	P07199 [150-173]	P07199 1xPhospho [S156(100)]			15.6347		15.9917	16.7772	16.232	16.8499	16.3015	15.8165		15.4964		16.5825	16.3538	16.1833	16.2109	15.9168	16.2285	17.7569	15.7945	15.8639	16.0762	15.9789	15.7128	17.6816
2369	P07203	[K].LITWSPVCR.[N]	1xCarbamidomethyl [C8]; 1xPhospho [S5(100)]	P07203 [149-157]	P07203 1xPhospho [S153(100)]		15.7952	15.6838	15.6832	15.002	14.8336	15.0439	15.1466	14.8034	15.6073	15.3775	15.2579		14.6379	15.4548	15.2051	15.529	15.4655	14.9742		14.6401	14.8169	15.3616		15.6513
2370	P07305	[-].MTENSTSAPAAKPK.[R]	1xMet-loss+Acetyl [N-Term]; 1xPhospho [T2(100)]	P07305 [1-14]	P07305 1xMet-loss+Acetyl [N-Term]; 1xPhospho [T2(100)]					17.0289		17.0289	16.6298				15.8551	16.5009	16.473	16.4555	17.4069	16.7785	17.331			16.355	17.6118		16.3733
2371	P07305	[K].GVGASGSFR.[L]	1xPhospho [S7(100)]	P07305 [86-94]	P07305 1xPhospho [S92(100)]			17.3592	17.3818	17.1065	18.6729	16.6204	16.6301	18.161	19.4394	17.5	16.5006	16.8527	16.3888	17.0817	17.544	19.4509	16.6863	16.6586	17.8281	16.8854	18.2281	17.2829	16.4818	17.0847
2372	P07355	[K].GLGTDEDSLIEIICSR.[T]	1xCarbamidomethyl [C14]; 1xPhospho [S8(100)]	P07355 [120-135]	P07355 1xPhospho [S127(100)]		14.7433	14.2526	15.1206	15.7037	16.3021	14.9476	15.536	15.4756	15.5285		15.3983		17.3931		15.831	15.021	13.5056	16.018	16.6616	15.2859			13.3336	14.6013	16.6661
2373	P07355	[-].MSTVHEILCKLSLEGDHSTPPSAYGSVK.[A]	1xCarbamidomethyl [C9]; 1xMet-loss+Acetyl [N-Term]; 1xPhospho [S12(100)]	P07355 [1-28]	P07355 1xMet-loss+Acetyl [N-Term]; 1xPhospho [S12(100)]		13.762	13.3934	13.7781	13.8464	12.1911	14.0062	15.2529	15.6764	14.5486	13.93	13.3436		15.1792	14.5906		16.7852		13.5882	16.5764	12.4246	11.5964	13.4963		12.9846	13.1474
2374	P07355	[K].LSLEGDHSTPPSAYGSVK.[A]	1xPhospho [S16(100)]	P07355 [11-28]	P07355 1xPhospho [S26(100)]		11.9269	14.3427		13.9124	15.1752	15.3017	14.9977	18.6223	13.796	12.3108	13.07		16.8274	14.4064	14.7477	16.562	13.2507	14.1726	15.45	14.3479	13.4291	13.0671	12.1685	13.005	17.0333
2375	P07355	[-].MSTVHEILCK.[L]	1xCarbamidomethyl [C9]; 1xMet-loss+Acetyl [N-Term]; 1xPhospho [S2(99.8)]	P07355 [1-10]	P07355 1xMet-loss+Acetyl [N-Term]; 1xPhospho [S2(99.8)]		18.5851	18.1463	18.6217	18.79	19.4779	19.5503	19.0538	19.4397	17.5418	17.7253	18.6859	18.8811	18.4182	17.8885	19.7188	18.0893	17.9887	18.0938	18.519	19.0074	19.0548	17.2789	17.5458	18.192	18.0155
2376	P07437	[R].ISVYYNEATGGK.[Y]	1xPhospho [T9(100)]	P07437 [47-58]	P07437 1xPhospho [T55(100)]		17.5603	18.7681	17.2012	17.6673	16.9401	17.5616	17.4671	16.4161	17.6229	17.3814	16.4167	17.7076	16.7929	17.4769	16.9247	17.5787	17.471	17.3312	17.3167	17.7423	18.7249	18.2545	17.3052	17.3528	16.8915
2377	P07437	[R].ISVYYNEATGGKYVPR.[A]	1xPhospho [T9(100)]	P07437 [47-62]	P07437 1xPhospho [T55(100)]		18.1792	18.2537	18.9532	19.2761	18.2575	18.8876	19.2914	18.556	18.8364	19.4199	18.802	19.006	18.5327	19.1773	19.4118	18.1978	19.3482	18.5709	18.561	18.5489	19.4067	19.3854	18.8424	18.9241	17.7133
2378	P07437	[K].FWEVISDEHGIDPTGTYHGDSDLQLDR.[I]	1xPhospho [S21(100)]	P07437 [20-46]	P07437 1xPhospho [S40(100)]		22.2473	20.1238	20.4737	21.1131	21.3785	21.0232	20.2095	19.6467	21.4506	21.3212	22.4412	20.6326		21.1855	20.468	20.5047	20.844	21.5777	19.5655	20.8083	20.2318	22.4376	21.0686	22.2624
2379	P07437	[R].ALTVPELTQQVFDAK.[N]	1xPhospho [T3(100)]	P07437 [283-297]	P07437 1xPhospho [T285(100)]		16.0403			15.9177		16.2187	16.8734	15.4212	16.2703	16.2651	16.2255	16.4858	14.6259	16.4584	16.2895		16.9147	15.5445		15.4594	16.6291	16.7556	16.8336	16.2783
2380	P07814	[K].EYIPGQPPLSQSSDSSPTR.[N]	1xPhospho [S16(99.6)]	P07814 [871-889]	P07814 1xPhospho [S886(99.6)]		19.3265	20.1089	19.3183	19.4715	19.7907	19.8145	19.0754	19.1621	19.5157	18.9388	17.9893	19.1122	20.9209	19.384	18.9592	19.6469	18.3749	19.5877	19.2323	19.535	19.4592	20.483	19.2083	19.0893	21.5
2381	P07858	[K].LPASFDAR.[E]	1xPhospho [S4(100)]	P07858 [80-87]	P07858 1xPhospho [S83(100)]						13.7719	12.586		16.2447	16.2447				13.3816		12.1957	12.7887			13.804		14.0303	14.0303	15.8784	16.249
2382	P07900	[K].LGLGIDEDDPTADDTSAAVTEEMPPLEGDDDTSRMEEVD.[-]	1xPhospho [S33(99.6)]	P07900 [694-732]	P07900 1xPhospho [S726(99.6)]		20.549	19.5059	19.6337	19.3151		19.5196	19.2108		19.3652	19.5297	19.5534		19.7809	18.8302	19.7132	19.5605	19.6479	20.1488		19.8783	19.3772		19.1214	19.2605	18.7585
2383	P07900	[K].EKEEKESEDKPEIEDVGSDEEEEK.[K]	1xPhospho [S18(100)]	P07900 [246-269]	P07900 1xPhospho [S263(100)]		17.5182							15.9733		16.1492		18.8314				17.8218		20.1884				18.9353	18.0712	16.8336	19.4641
2384	P07900	[K].EEKESEDKPEIEDVGSDEEEEK.[K]	1xPhospho [S16(100)]	P07900 [248-269]	P07900 1xPhospho [S263(100)]		15.2847	15.2847										17.1626				18.0467		18.826				15.193			17.6857
2386	P07900	[R].DKEVSDDEAEEK.[E]	1xPhospho [S5(100)]	P07900 [227-238]	P07900 1xPhospho [S231(100)]		18.9941	19.0344	17.8088	19.0016	18.5483	18.1862	18.9468	17.9962	18.1607	14.8552	17.5068	18.8951	19.6898	19.7646	17.9574	20.002	16.9097	16.9219	18.2055	19.1474	18.6148	19.8267	17.5213	16.7919	20.895
2387	P07900	[K].ESEDKPEIEDVGSDEEEEKKDGDK.[K]	1xPhospho [S13(100)]	P07900 [251-274]	P07900 1xPhospho [S263(100)]		22.8556	24.1866	22.3943	23.4138	21.9217	23.4314	21.8501	22.4057	22.841	22.4902	22.4368	23.5818	24.2994	22.9844	22.0445	23.2083	22.5195	23.7995	21.5017	23.3492	23.6286	25.5809	23.0958	22.2953	25.1354
2388	P07900	[K].ESEDKPEIEDVGSDEEEEKK.[D]	1xPhospho [S13(100)]	P07900 [251-270]	P07900 1xPhospho [S263(100)]		20.4857	21.6672	18.3969	20.2969	17.8355	20.5959	18.7397	18.7121	19.7947	18.8446	19.0692	21.0196	21.4901	19.6968	19.0111	20.6197	18.7447	21.242	18.5988	20.3546	20.2567	22.3464	19.6381	18.9633	22.1822
2389	P07900	[K].ESEDKPEIEDVGSDEEEEK.[K]	1xPhospho [S13(100)]	P07900 [251-269]	P07900 1xPhospho [S263(100)]		19.4815	20.1296	16.7061	18.4557	17.505	19.0061	17.4616	16.6795	18.6672	17.0985	17.4634	19.1276	20.0397	18.7613	17.5736	19.5463	16.9324	19.6011	17.3456	19.0675	18.7716	20.6754	17.2649	17.2619	20.4934
2390	P07900	[R].YYTSASGDEMVSLKDYCTR.[M]	1xCarbamidomethyl [C17]; 1xPhospho [S12(100)]	P07900 [465-483]	P07900 1xPhospho [S476(100)]		16.505		15.8012	16.8317		16.5968	16.0385	15.9115	16.3817	16.7678	16.0213		16.8698	15.8703	16.1884	16.6569	16.465	16.7918		15.8011	16.2994	17.0691	17.4193	17.4396
2391	P07900	[K].EEKESEDKPEIEDVGSDEEEEKK.[D]	1xPhospho [S16(100)]	P07900 [248-270]	P07900 1xPhospho [S263(100)]		16.8218	16.9755		15.8784		16.0321			14.5814			18.0061	16.3228	16.4765		16.3996		17.2409		15.678		17.5582	17.3219		19.5096
2392	P07900	[K].LGIHEDSQNR.[K]	1xPhospho [S7(100)]	P07900 [447-456]	P07900 1xPhospho [S453(100)]		17.7699	18.0105	18.1497	17.9856	16.4983	17.0067	17.6589	17.7789	16.5287	17.5705		18.2692	17.0463	16.9043	16.9905	17.6759	17.2508	15.2901	16.4236	16.792	17.395	17.9176	18.0855	18.3879	17.2678
2393	P07910-2	[K].MESEGGADDSAEEGDLLDDDDNEDRGDDQLELIK.[D]	1xPhospho [S10(100)]	P07910-2 [238-271]	P07910-2 1xPhospho [S247(100)]			16.1799											16.4225			16.4225		16.9123				16.2181			17.8453
2394	P07910-2	[K].MESEGGADDSAEEGDLLDDDDNEDRGDDQLELIKDDEK.[E]	1xPhospho [S10(100)]	P07910-2 [238-275]	P07910-2 1xPhospho [S247(100)]		18.9582	18.3515	15.3896	16.7614	16.2708	17.5377	16.7342	15.8948	17.4652	16.2837	15.8683	17.599	20.2457	16.8407	16.9191	18.5725	15.3471	19.3756	18.266	17.9885	16.9877	19.3513	16.3663	15.4108	19.7307
2395	P07910-2	[K].MESEGGADDSAEEGDLLDDDDNEDRGDDQLELIKDDEK.[E]	1xOxidation [M1]; 1xPhospho [S10(100)]	P07910-2 [238-275]	P07910-2 1xPhospho [S247(100)]		17.0282	18.1786	17.1939	15.948	17.2697	17.6764	17.2116	18.3008				20.0092	18.9973	18.551		18.4223		19.4733	17.369	16.8434		19.4713	16.6714		22.21
2397	P07910-2	[K].QAVEMKNDKSEEEQSSSSVK.[K]	1xPhospho [S10(100)]	P07910-2 [211-230]	P07910-2 1xPhospho [S220(100)]		17.6063	16.4419	18.9496	17.9459	18.4046	17.9827	18.2025	18.7443	18.4802	18.6428	18.5721	18.0554	19.1586	18.7425	19.3886	17.9218	17.8904	18.4668	19.4314	19.0234	17.1807	16.8678	19.2776	18.7774	18.86
2398	P07910-2	[R].SAAEMYGSSFDLDYDFQRDYYDR.[M]	1xPhospho [S9(99.5)]	P07910-2 [100-122]	P07910-2 1xPhospho [S108(99.5)]		17.4514		18.2639	17.1906	16.6166	16.1557			18.302	17.7082	16.4991		16.8417	17.3392	17.3367	18.6325	16.3792	14.6763	17.4771	16.0766	16.6722			17.3004	15.428
2399	P07910-2	[R].SAAEMYGSSFDLDYDFQR.[D]	1xPhospho [S9(100)]	P07910-2 [100-117]	P07910-2 1xPhospho [S108(100)]		16.1058	16.1441	15.6803	16.6911	16.8641	16.5392	16.2142		18.3454	15.8707	16.2642		17.2138	17.3555	16.5266	18.0553	16.3704	17.4836	16.8133	16.4841	16.2566	17.3338	15.1989	15.3776	17.1419
2400	P07910-2	[K].EAEEGEDDRDSANGEDDS.[-]	1xPhospho [S11(100)]	P07910-2 [276-293]	P07910-2 1xPhospho [S286(100)]		13.9518	13.6902		13.728		13.4664							15.9024	15.6408		15.7716				13.9938		14.517			17.9289
2402	P07910-2	[K].MESEGGADDSAEEGDLLDDDDNEDR.[G]	1xPhospho [S10(99.6)]	P07910-2 [238-262]	P07910-2 1xPhospho [S247(99.6)]		15.5594	14.8323			13.4737	13.4737							15.2784	14.5513		14.9149		14.6469			13.5815	14.3086			17.4138
2403	P07947	[K].YRPENTPEPVSTSVSHYGAEPTTVSPCPSSSAK.[G]	1xCarbamidomethyl [C27]; 1xPhospho [S25(100)]	P07947 [16-48]	P07947 1xPhospho [S40(100)]		15.6788		15.6788	13.8108				15.6818		16.3328	16.3328				13.1592				16.4138			14.4342		16.601
2404	P07947	[R].AQFDTLQK.[L]	1xPhospho [T5(100)]	P07947 [228-235]	P07947 1xPhospho [T232(100)]		16.2577	16.4329	15.8791	16.4496		16.2096	16.4787	15.6738	15.7257	16.0712	15.2585	15.8181	15.7894	15.6597	16.0442	16.1039	16.8933	16.1849	16.7158	15.668	16.8685	16.5452	15.1508	15.8714	14.5305
2405	P07948	[K].GKDSLSDDGVDLK.[T]	1xPhospho [S6(100)]	P07948 [8-20]	P07948 1xPhospho [S13(100)]		15.9954	15.9954							17.2717	17.2462		17.2462	18.5651												19.0641
2408	P08047	[R].SSSTGSSSSTGGGGQESQPSPLALLAATCSR.[I]	1xCarbamidomethyl [C29]; 1xPhospho [S20(100)]	P08047 [40-70]	P08047 1xPhospho [S59(100)]		16.0274	16.8529	17.6784	17.1058				17.7745	16.1235	17.7714			18.6942			17.0433			18.8804				17.537	18.4362	19.2248
2409	P08069	[R].ALPLPQSSTC.[-]	1xCarbamidomethyl [C10]; 1xPhospho [T9(100)]	P08069 [1358-1367]	P08069 1xPhospho [T1366(100)]		17.6826	17.5443	17.2934	17.3565	17.9364	17.364	18.6957	18.1357	18.0039	17.4599	17.3334	16.4791	17.1335	17.6598	17.5497	17.4582	16.9481	16.8584	17.404	17.1473	17.8584	17.5939	16.3131	16.8399	16.3269
2410	P08069	[R].ASFDER.[Q]	1xPhospho [S2(100)]	P08069 [1338-1343]	P08069 1xPhospho [S1339(100)]		16.1265	16.7811	16.6019	16.8283	17.4404	16.7442	17.4825	16.9076	16.4896		15.6416	15.2997	17.2729	17.8881	16.4736	17.5181	14.8796	13.6943	15.0627	16.321	16.6911	17.8906	15.0705	14.6084	16.552
2412	P08138	[R].ADLVESLCSESTATSPV.[-]	1xCarbamidomethyl [C8]; 1xPhospho [S15(100)]	P08138 [411-427]	P08138 1xPhospho [S425(100)]		20.0511							16.171		21.1705			18.2732				19.0842	19.0842
2413	P08172	[K].KEPVANQDPVSPSLVQGR.[I]	1xPhospho [S11(100)]	P08172 [222-239]	P08172 1xPhospho [S232(100)]		20.3053	20.7822	21.066	21.2658	20.9472	20.5661	21.0661	21.5517	21.7325	21.7526	21.461	21.1564	19.6849	20.9185	20.8334	20.9762	21.2816	20.5407	20.8112	20.867	21.6614	20.4915	20.6493	21.4711	19.3476
2414	P08172	[K].DKKEPVANQDPVSPSLVQGR.[I]	1xPhospho [S13(100)]	P08172 [220-239]	P08172 1xPhospho [S232(100)]									15.7636		15.9176	15.9176									14.5169
2417	P08195-2	[K].FTGLSKEELLK.[V]	1xPhospho [S5(100)]	P08195-2 [60-70]	P08195-2 1xPhospho [S64(100)]		16.3286	16.7915	16.3164	15.9328	16.5424	16.6218	16.1783	17.0472	16.6888	17.2447	16.7133	16.1577	16.6383	16.0554	15.9794	16.5516	16.1967	16.5886	15.85	16.245	16.0303	16.6264	16.4627	16.2504	16.9334
2419	P08237	[R].GRSFMNNWEVYK.[L]	1xPhospho [S3(100)]	P08237 [375-386]	P08237 1xPhospho [S377(100)]		13.4107	13.4107
2420	P08238	[K].IEDVGSDEEDDSGK.[D]	1xPhospho [S6(100)]	P08238 [250-263]	P08238 1xPhospho [S255(100)]		21.8335	22.3353	20.0542	21.1077	20.8026	21.4319	20.4966	19.7252	20.7593	19.3964	19.7989	21.4869	22.9281	21.3093	20.2139	21.7957	19.3898	21.1774	20.1153	21.3315	20.9952	22.8733	20.1875	19.1906	23.2728
2421	P08238	[K].IEDVGSDEEDDSGKDK.[K]	1xPhospho [S6(100)]	P08238 [250-265]	P08238 1xPhospho [S255(100)]		24.8817	25.371	24.1654	24.4474	24.798	24.7679	23.9931	23.7575	24.5082	23.7121	23.69	24.7414	25.9419	24.8906	23.9014	25.2475	23.4777	24.5725	24.2222	25.0079	24.4003	25.6699	24.344	23.6878	26.627
2422	P08238	[K].IEDVGSDEEDDSGKDK.[K]	2xPhospho [S6(100); S12(100)]	P08238 [250-265]	P08238 2xPhospho [S255(100); S261(100)]		18.9151	18.748	16.2524	18.1669	16.2285	18.2409	17.3842	15.0601	17.1754	16.5236	17.1742	18.2549	17.8677	18.3695	17.3898	18.2782	16.9434	18.09		18.0406	17.564	18.6046	17.4123	16.7044	17.5643
2423	P08238	[K].IEDVGSDEEDDSGKDKK.[K]	1xPhospho [S6(100)]	P08238 [250-266]	P08238 1xPhospho [S255(100)]		26.9994	27.3289	27.2508	27.2627	26.5467	27.0147	26.9567	27.1162	27.0326	26.2175	26.7919	27.6197	28.1756	27.6782	27.0132	27.7332	26.2117	26.6364	27.2484	27.4277	26.964	28.2231	27.5024	26.7012	29.6565
2424	P08238	[K].IEDVGSDEEDDSGKDKK.[K]	2xPhospho [S6(100); S12(100)]	P08238 [250-266]	P08238 2xPhospho [S255(100); S261(100)]		21.6988	21.7091	20.7981	21.5667	20.1772	21.8544	20.9342	20.1997	21.335	19.3021	20.7467	21.4382	21.1694	21.9923	21.1453	21.3525	20.5067	20.3163	18.4609	21.5816	20.822	21.915	21.8125	20.7133	21.6522
2425	P08238	[K].LGLGIDEDEVAAEEPNAAVPDEIPPLEGDEDASRMEEVD.[-]	1xPhospho [S33(100)]	P08238 [686-724]	P08238 1xPhospho [S718(100)]		18.5767		18.5767				18.7552				17.918		19.2754				18.1929			17.7914			16.5028	16.8777
2427	P08238	[R].EKEISDDEAEEEK.[G]	1xPhospho [S5(100)]	P08238 [222-234]	P08238 1xPhospho [S226(100)]		20.4194	20.5397	19.4672	20.0406	19.3402	20.2115	19.6145	19.1708	19.5311	18.7084	19.6321	20.4782	20.6089	20.283	19.6208	20.5532	19.2753	20.1287	20.3444	20.2315	19.7888	21.1325	19.8427	19.4375	22.3897
2428	P08238	[R].EKEISDDEAEEEKGEK.[E]	1xPhospho [S5(100)]	P08238 [222-237]	P08238 1xPhospho [S226(100)]		19.5914	19.8367	19.3432	19.6584	19.6807	20.0779	20.1916	20.1914	19.8726	19.0798	19.4134	20.8058	20.1519	19.4711	19.4568	20.645	19.667	19.5958	21.2438	19.4307	18.9154	19.9013	20.0357	19.3606	22.4285
2429	P08238	[K].EISDDEAEEEKGEK.[E]	1xPhospho [S3(100)]	P08238 [224-237]	P08238 1xPhospho [S226(100)]		16.1295	14.8881		16.9388		16.5483	14.8945		15.7035	14.4108	15.7746	15.9029	17.7442	16.4929	16.0538	16.5164	15.4625	16.675	16.1178	16.7163	15.7236	17.9515	14.3903		18.2162
2430	P08238	[K].EREKEISDDEAEEEK.[G]	1xPhospho [S7(100)]	P08238 [220-234]	P08238 1xPhospho [S226(100)]		19.0729	19.3564	19.2464	19.2823	18.5577	19.1294	18.6467	18.758	19.0738	18.7732	18.958	19.8496	19.457	19.301	18.8944	19.6117	18.9502	19.3204	20.1027	19.3582	19.0905	20.1129	20.0238	19.2162	21.6903
2431	P08238	[K].EISDDEAEEEK.[G]	1xPhospho [S3(100)]	P08238 [224-234]	P08238 1xPhospho [S226(100)]		16.7611	17.2472		16.1671	16.4693	16.0846	15.4536	15.1619	15.5285	14.2823	15.3327	16.7451	18.0013	17.3394	15.7601	16.8893	15.6551	16.0616	16.3603	16.9162	15.9828	17.5654	15.1923	15.5924	19.2951
2432	P08238	[K].LGIHEDSTNR.[R]	1xPhospho [S7(99.6)]	P08238 [439-448]	P08238 1xPhospho [S445(99.6)]		18.5791	18.5337	19.1059	19.1536	17.4622	18.6797	18.1943	18.0453	18.145	18.1272	18.2123	19.1314	18.1982	18.4217	18.7922	18.4133	18.3971	17.6114	17.994	18.8876	18.9355	19.3369	18.7972	19.079	18.4718
2433	P08238	[R].RLSELLR.[Y]	1xPhospho [S3(100)]	P08238 [450-456]	P08238 1xPhospho [S452(100)]		21.5122	20.8571	21.2741	21.8817	20.6623	21.6451	21.814	21.2232	21.6825	21.7503	21.5827	22.1728	20.4228	21.1133	22.0735	21.6445	22.2008	21.2133	22.1199	22.0173	22.3453	22.2114	22.1149	22.2179	20.6152
2434	P08238	[R].RRLSELLR.[Y]	1xPhospho [S4(100)]	P08238 [449-456]	P08238 1xPhospho [S452(100)]		19.8833	15.6861	18.9481	21.7179		21.4506	19.1723	18.9225	20.2919	20.3993	20.4408	21.2656	18.9215	18.29	21.656	20.0211	21.3526	20.1919	21.3851	21.6203	21.2249	22.0863	20.3662	21.0315	18.4857
2435	P08238	[K].LGIHEDSTNRR.[R]	1xPhospho [S7(99.6)]	P08238 [439-449]	P08238 1xPhospho [S445(99.6)]		17.1846	15.8267	16.3655	17.5256		17.1678	17.4012	15.736	16.9072	16.3942	16.1669	16.809	16.9378	17.0268	17.3109	17.1115	17.288	16.4569	17.5491	17.3677	17.0021	17.3538	16.3992	17.1962	15.4184
2436	P08240	[R].GTGSGGQLQDLDCSSSDDEGAAQNSTKPSATK.[G]	1xCarbamidomethyl [C13]; 2xPhospho [S14(99.6); S/T]	P08240 [283-314]	P08240 2xPhospho [S296(99.6); S/T]		17.6418	17.7755	15.659	16.6388	17.0733	17.7619	18.332		17.3075	16.8552		17.1254	17.6536	16.8249	17.3837	17.9027	17.3242	18.1096		17.7308	17.4963	16.9958	17.897	16.4285	17.1911
2437	P08240	[R].GTGSGGQLQDLDCSSSDDEGAAQNSTKPSATK.[G]	1xCarbamidomethyl [C13]; 3xPhospho [S16(99.5); S/T]	P08240 [283-314]	P08240 3xPhospho [S298(99.5); S/T]			19.6798		18.1848		18.1848			17.4809				18.3586
2438	P08240	[R].RLSALHPPEK.[H]	1xPhospho [S3(100)]	P08240 [471-480]	P08240 1xPhospho [S473(100)]		18.5471	17.9182	17.7605	18.6407		18.9893	18.2623	17.9164	18.0684	18.4051	18.202	17.989	17.8781	17.7968	18.427	18.2955	18.3354	18.318	18.4845	18.4015	18.4925	18.5946	18.9098	18.3279	18.0765
2439	P08247	[R].LHQVYFDAPTCR.[G]	1xCarbamidomethyl [C11]; 1xPhospho [Y5(100)]	P08247 [77-88]	P08247 1xPhospho [Y81(100)]		14.5453	14.3818	14.4635	16.3295					10.7014					15.7902	15.9536		9.34518		11.698		11.18		12.5994	12.3825	14.133
2440	P08473	[-].MGKSESQMDITDINTPKPK.[K]	1xMet-loss [N-Term]; 1xPhospho [S4(99.4)]	P08473 [1-19]	P08473 1xMet-loss [N-Term]; 1xPhospho [S4(99.4)]							16.6514			15.2069				15.9832	15.9832					17.888			17.3599		16.8188	16.8188
2441	P08559	[R].YHGHSMSDPGVSYR.[T]	2xPhospho [S5(100); S12(100)]	P08559 [289-302]	P08559 2xPhospho [S293(100); S300(100)]		21.4805	21.4518	21.2432	21.8683	21.908	22.2516	21.3965	21.3301	20.3571	20.9738	21.0435	21.5764	22.3466	20.8174	21.3842	20.9023	21.279	21.3277	20.6555	22.1103	21.6518	21.6758	22.1162	23.0333	22.4968
2442	P08559	[R].YHGHSMSDPGVSYR.[T]	1xOxidation [M6]; 1xPhospho [S5(100)]	P08559 [289-302]	P08559 1xPhospho [S293(100)]		21.0778	21.7844	22.3505	22.3626	21.853	22.15	21.9421	22.7249	21.5407	22.4037	22.5786	23.0304	22.575	22.0224	21.8745	21.9704	22.6268	22.3886	23.187	22.459	22.0059	22.2049	22.3666	21.8225	23.2573
2443	P08559	[R].YHGHSMSDPGVSYR.[T]	1xPhospho [S5(100)]	P08559 [289-302]	P08559 1xPhospho [S293(100)]		22.8217	22.1731	23.2026	23.2782	22.4196	22.8346	21.4873	21.5197	22.1936	22.5028	22.5411	23.2345	22.5362	22.4206	22.4168	22.684	22.5055	22.2706	23.2163	23.4468	22.4262	23.3481	22.3896	22.8486	22.8687
2444	P08559	[R].YHGHSMSDPGVSYR.[T]	1xOxidation [M6]; 2xPhospho [S5(99.6); S12(100)]	P08559 [289-302]	P08559 2xPhospho [S293(99.6); S300(100)]		20.7073	21.4668	21.3658	21.355	21.0912	21.5616	21.4115	21.8608	20.6915	20.665	20.9634	21.835	22.1712	20.7634	20.7513	20.3993	20.9054	21.4147	20.8863	21.4942	20.9942	21.1206	21.7174	20.2205	22.5052
2445	P08559	[R].YGMGTSVER.[A]	1xOxidation [M3]; 1xPhospho [S6(100)]	P08559 [227-235]	P08559 1xPhospho [S232(100)]		21.442	21.3995	22.3198	21.8702	23.0324	21.9012	22.179	22.8914	21.7904	22.6586	22.2634	22.8015	22.9108	21.7001	22.1588	22.5793	22.4334	21.7863	23.3394	22.8132	22.2283	22.0413	22.7809	22.4039	23.1307
2446	P08559	[R].YGMGTSVER.[A]	1xPhospho [S6(100)]	P08559 [227-235]	P08559 1xPhospho [S232(100)]		22.0935	21.6065	21.9335	22.2792	22.8506	22.2375	21.8731	21.7276	21.572	22.5936	21.8417	21.9054	22.6088	21.6998	22.1179	22.336	21.6866	21.405	22.1733	22.5445	22.1658	22.1647	22.3631	22.8504	21.7402
2447	P08559	[R].YHGHSMSDPGVSYRTR.[E]	2xPhospho [S12(99.5); S/T/Y]	P08559 [289-304]	P08559 2xPhospho [S300(99.5); S/T/Y]		17.7069			17.7116		18.3572	17.734	18.6919	16.9448	18.7044	18.7203	18.1406	18.2722	17.0529	17.9431		18.5244	18.4405	18.1879	18.1318	17.8603		18.7603	18.7649
2449	P08575	[K].NRNSNVIPYDYNR.[V]	1xPhospho [S4(100)]	P08575 [972-984]	P08575 1xPhospho [S975(100)]		21.3393	21.1107					21.133	20.9044		24.2503		24.0967			17.5029	17.2743	21.4665	21.6575	21.8486			23.3602
2450	P08621	[R].GGGGDMAEPSEAGDAPPDDGPPGELGPDGPDGPEEK.[G]	1xPhospho [S10(100)]	P08621 [311-346]	P08621 1xPhospho [S320(100)]		20.0307	19.187	18.9088	18.7741	18.3917	18.6149	19.008			17.4984	18.4947	18.4102	19.217	18.3407	18.9249	18.0599	17.5338	19.6187		18.8651	18.2062	17.3091	19.9632	19.1862	19.6123
2451	P08621	[R].GGGGDMAEPSEAGDAPPDDGPPGELGPDGPDGPEEK.[G]	1xOxidation [M6]; 1xPhospho [S10(100)]	P08621 [311-346]	P08621 1xPhospho [S320(100)]		19.1972		19.0528	18.61	19.2136	18.5005	18.0628	18.2962	18.0726	18.5297	19.7112	20.8005	19.4356	18.6623	18.8705	18.4562	18.4505	19.141	18.1719	18.7594	18.6937	17.7625	20.062	20.368	21.3218
2452	P08621	[R].YDERPGPSPLPHR.[D]	1xPhospho [S8(100)]	P08621 [219-231]	P08621 1xPhospho [S226(100)]		22.369	22.7165	22.2268	22.5063	22.655	22.9001	21.9047	22.5555	22.0421	22.5531	22.7343	22.7859	23.2104	22.4536	22.5083	22.748	22.311	23.0452	22.4128	22.7773	22.6494	22.9884	23.4799	22.9291	24.4785
2453	P08621	[R].DDTSRYDERPGPSPLPHR.[D]	1xPhospho [S13(100)]	P08621 [214-231]	P08621 1xPhospho [S226(100)]		17.5462	17.3787	18.5294	18.5034	17.6454	17.8713	17.7211	18.2298	17.7929	18.5444	19.1213	19.8682	18.645	18.6439	19.4332	18.2533	19.0183	19.1557	19.3748	19.3345	18.458	16.4255	19.4752	19.0475	17.6507
2454	P08621	[R].YDERPGPSPLPHRDR.[D]	1xPhospho [S8(100)]	P08621 [219-233]	P08621 1xPhospho [S226(100)]		16.8037		18.0362	18.3564		18.1085	17.6413	18.9557	17.9642	18.0572	18.1997	19.075	18.2895	17.8527	19.1154	17.74	18.0497	19.1397	18.9126	17.7956	18.4464	16.1274	18.8651	18.8841	19.1761
2455	P08648	[R].LLESSLSSSEGEEPVEYK.[S]	1xPhospho [S8(99.6)]	P08648 [120-137]	P08648 1xPhospho [S127(99.6)]		17.9803	16.8954			20.4979	19.413		18.572		18.6897	20.0103	19.7035	18.6729						22.8393			16.1734	19.9684	19.881	20.2783
2456	P08651	[K].SPFNSPSPQDSPR.[L]	1xPhospho [S7(100)]	P08651 [333-345]	P08651 1xPhospho [S339(100)]			15.658			17.3611	17.3611		17.1372				17.9903	16.8741	17.2171		17.5601		18.1374	18.8234			15.4888	17.9442	17.3663	17.6553
2457	P08651	[K].SGSMEEDVDTSPGGDYYTSPSSPTSSSR.[N]	1xPhospho [S22(96.9)]	P08651 [284-311]	P08651 1xPhospho [S305(96.9)]						17.375				16.0269		15.5945		15.6291	15.6291	15.6291	15.6291			17.6148					14.8768
2458	P08651	[K].TEMDKSPFNSPSPQDSPR.[L]	1xPhospho [S12(100)]	P08651 [328-345]	P08651 1xPhospho [S339(100)]		15.4516		15.9243	15.924	16.2337	16.0959	15.8046	16.4716	15.298	16.146	15.7756	15.4701	15.5058	15.1035	15.8116	15.5883	16.3348	16.3725	17.217	16.1071	16.1199	15.239	15.8195	16.2188	15.6768
2459	P08670	[R].SLYASSPGGVYATR.[S]	1xPhospho [S6(99.7)]	P08670 [51-64]	P08670 1xPhospho [S56(99.7)]		21.5827	21.1668	21.8686	21.7945	22.7309	21.4078	22.2538	22.4548	22.024	21.5712	21.9514	21.3743	21.3447	21.8854	22.2912	21.7597	21.6075	21.4644	22.1562	21.7481	22.4192	21.0852	21.0606	20.9663	20.5193
2460	P08670	[R].MFGGPGTASRPSSSR.[S]	1xPhospho [S12(99)]	P08670 [14-28]	P08670 1xPhospho [S25(99)]		20.3857	19.902	20.506	20.3216	19.6026	20.0662	19.5266	20.3462	19.5054	18.9607	20.0797	17.9228	19.6125	20.9973	21.3445	20.3652	19.2688	19.5769	19.1669	20.5011	20.7175	19.9359	19.3259	19.0454	17.987
2461	P08670	[K].LLEGEESRISLPLPNFSSLNLR.[E]	1xPhospho [S10(100)]	P08670 [403-424]	P08670 1xPhospho [S412(100)]		20.0538		20.0538			17.7768		18.77	18.7016	19.7254	19.7596	19.6912				18.4492		20.4832			17.1109		20.0096
2462	P08670	[R].LLQDSVDFSLADAINTEFK.[N]	1xPhospho [S5(100)]	P08670 [79-97]	P08670 1xPhospho [S83(100)]		17.4069	16.4472	16.8069	15.7151	16.8869	15.4408		16.1042	20.2121	17.4332	17.1421	14.648	13.7826	18.614	16.1067	16.8793	16.3355	17.2547	19.5345	16.4222	16.0851	16.0639	14.6423	16.7855
2464	P08670	[R].ISLPLPNFSSLNLR.[E]	1xPhospho [S10(100)]	P08670 [411-424]	P08670 1xPhospho [S420(100)]		23.6502	20.5245	22.0452	22.4546	22.5321	22.0155	21.3635	21.8773	22.1109	21.7296	22.3531	21.0446	21.1211	20.6175	22.7393	22.0972	21.2433	21.7831	22.3378	21.4036	21.3143	21.6292	21.3435	21.1872	19.7758
2465	P08670	[R].DGQVINETSQHHDDLE.[-]	1xPhospho [S9(100)]	P08670 [451-466]	P08670 1xPhospho [S459(100)]		17.4037	16.8767	19.2351	19.2005	20.4821	17.4231	19.083	20.4452	22.1418	20.2366	18.6924	18.3322	18.548	20.0961	19.9142	21.22	19.2483	17.9949	20.3362	19.1273	20.3847	19.7824	18.6998	19.5999	17.7733
2466	P08670	[R].TYSLGSALRPSTSR.[S]	1xPhospho [S3(100)]	P08670 [37-50]	P08670 1xPhospho [S39(100)]		25.4621	24.378	25.1892	25.2905	26.024	25.3358	25.7005	26.0084	25.2036	24.5429	25.6467	24.8282	24.2497	24.949	26.2467	25.0807	24.8312	24.737	25.2177	25.6483	26.1241	24.5068	24.8525	23.8994	23.5481
2467	P08670	[K].TVETRDGQVINETSQHHDDLE.[-]	1xPhospho [S14(100)]	P08670 [446-466]	P08670 1xPhospho [S459(100)]			13.3548	18.163	17.4609	18.9964	15.5049	16.1258	19.0939	20.6181	18.6488	18.7895	17.9994	14.9217	17.4342	18.6289	19.4361	18.3509	16.5285	19.9506	17.032	18.2867	18.2353	18.2874	19.0967
2468	P08670	[R].ETNLDSLPLVDTHSKR.[T]	1xPhospho [S6(100)]	P08670 [425-440]	P08670 1xPhospho [S430(100)]		19.247	17.1389	19.6636	19.5128	19.4932	18.9065	19.3788	20.169	19.8615	18.4215	19.8321	19.1177	18.1642	18.7524	20.4229	18.5557	19.4127	19.3118	19.625	19.7126	19.6824	18.7446	18.5352	18.7611	17.6456
2469	P08670	[R].ETNLDSLPLVDTHSK.[R]	1xPhospho [S6(100)]	P08670 [425-439]	P08670 1xPhospho [S430(100)]		20.2083	19.6597	19.8853	19.6691	20.1147	19.5568	20.038	20.3894	20.2299	18.6252	19.2924	18.8381	19.6079	19.6965	20.1646	19.665	18.9592	19.5061	19.0568	19.5063	20.2133	19.881	18.5343	18.6958	19.1292
2470	P08670	[R].QDVDNASLAR.[L]	1xPhospho [S7(100)]	P08670 [208-217]	P08670 1xPhospho [S214(100)]		16.7615	16.5617	16.6506	16.3441	17.5294	16.1553	16.697	17.3195	17.4101	15.7876	15.5596	15.539	17.3284	16.8435	16.8045	17.7977	15.3052	15.7577	16.6649	16.4251	16.7581	16.9838	15.1453	15.1233	16.5373
2471	P08670	[R].QVQSLTCEVDALK.[G]	1xCarbamidomethyl [C7]; 1xPhospho [S4(100)]	P08670 [322-334]	P08670 1xPhospho [S325(100)]		15.05	15.4601	14.9821	15.0445	15.7001	15.0132	14.9923	16.3876	15.5151	14.0811	14.1956	13.6443	16.0426	15.2933	15.2337	16.2832	14.2702	14.7139	14.4036	14.6811	15.1861	15.5232	14.0888	14.1631	15.3261
2472	P08670	[R].LRSSVPGVR.[L]	1xPhospho [S4(100)]	P08670 [70-78]	P08670 1xPhospho [S73(100)]		25.441	24.5473	25.7768	25.6712	26.3946	25.1994	25.6768	26.8554	26.6365	25.507	25.6305	24.9483	25.0923	25.5354	26.4465	26.6005	24.8349	24.8478	26.3332	25.51	25.9318	25.2263	24.9813	24.5272	24.6445
2473	P08670	[R].LRSSVPGVR.[L]	2xPhospho [S3(100); S4(100)]	P08670 [70-78]	P08670 2xPhospho [S72(100); S73(100)]		19.4117	18.0031	18.1601	19.1126	19.7955	19.1764	19.3139	19.1661	18.7932	18.2732	19.0832	18.5698	18.0733	18.3657	19.7219	19.3846	18.0782	17.9216	18.8336	19.1071	19.424	18.2447	19.054	17.8802	17.3421
2474	P08670	[R].SYVTTSTR.[T]	1xPhospho [S6(99.8)]	P08670 [29-36]	P08670 1xPhospho [S34(99.8)]		17.3421	16.9793	17.9332	17.7476	18.2578	16.9691	18.0571	19.012	18.3282	16.1725	17.0365	16.7402	17.471	17.7873	18.1921	18.0325	16.5935	16.7172	17.6453	17.1993	18.0939	17.2739	16.513	15.8435	17.0891
2475	P08670	[R].SVSSSSYR.[R]	1xPhospho [S6(100)]	P08670 [5-12]	P08670 1xPhospho [S10(100)]		19.2637	18.5632	20.1367	20.1386	21.066	19.2766	21.0966	20.5689	19.882	16.922	18.9218	19.1042	19.406	21.2516	20.9369	20.9709	19.0741	16.8365	19.7763	20.4194	20.6569	19.6304	18.931	18.6151	19.3075
2476	P08670	[R].QDVDNASLARLDLER.[K]	1xPhospho [S7(100)]	P08670 [208-222]	P08670 1xPhospho [S214(100)]		11.8835		13.326	11.4202	12.2668	11.283	14.1286	14.19	14.2669	13.3853	12.4023	11.4953	12.5074	13.7518	12.893			12.5172	13.8266	12.6509	13.0828		11.1081	11.6498
2477	P08708	[K].LLDFGSLSNLQVTQPTVGMNFK.[T]	1xPhospho [S6(100)]	P08708 [108-129]	P08708 1xPhospho [S113(100)]		18.8309			18.4465	17.6254	17.6535			18.7529	18.2127	18.2127		18.166		17.9452	18.4893	17.6173	18.1018	19.4536	17.5058		17.7758	16.5251	17.9511	17.7939
2478	P08708	[K].LLDFGSLSNLQVTQPTVGMNFK.[T]	1xOxidation [M19]; 1xPhospho [S6(100)]	P08708 [108-129]	P08708 1xPhospho [S113(100)]		16.933	16.9448		17.9193				18.0962	17.9463		18.4838	18.3458	18.8206		18.8087				19.6735	17.4864		18.3493	18.3056		19.1804
2480	P08727	[R].APSIHGGSGGR.[G]	1xPhospho [S3(100)]	P08727 [33-43]	P08727 1xPhospho [S35(100)]			18.9278		18.5002	20.9161	16.2222			14.5289				24.9132		20.2653				18.7162	18.5472		18.4553			20.8205
2482	P08729; P35908; P04259; P02538; P05787; P13647	[K].FASFIDKVR.[F]	1xPhospho [S3(100)]	P08729 [102-110]; P35908 [189-197]; P04259 [174-182]; P02538 [174-182]; P05787 [102-110]; P13647 [179-187]	P08729 1xPhospho [S104(100)]; P35908 1xPhospho [S191(100)]; P04259 1xPhospho [S176(100)]; P02538 1xPhospho [S176(100)]; P05787 1xPhospho [S104(100)]; P13647 1xPhospho [S181(100)]					15.371		15.3243	15.8818		15.1065	16.5434	16.5902		16.6218	16.6451	16.5984			15.7202	16.4955						17.2494
2484	P08913	[R].ASQVKPGDSLPR.[R]	1xPhospho [S9(100)]	P08913 [338-349]	P08913 1xPhospho [S346(100)]		18.1166	17.4643	18.1832	18.708	18.7505	17.5828	18.0534	17.3764	19.0715	18.2005	18.2627	19.5773	17.1607	18.0696	17.9766	18.3597	19.3867	18.1544		18.2913	18.6567	17.8454	18.8891	18.7892	17.1714
2485	P08913	[K].ARASQVKPGDSLPR.[R]	1xPhospho [S4(100)]	P08913 [336-349]	P08913 1xPhospho [S339(100)]				17.5388	16.4854		15.0137	16.7448		17.6795	15.8366	16.7844	17.1985		16.455	15.9523	16.4239	17.2836	17.9247		15.9532	16.4208	15.655	16.9545	16.3837
2486	P08913	[K].ARASQVKPGDSLPR.[R]	2xPhospho [S4(100); S11(100)]	P08913 [336-349]	P08913 2xPhospho [S339(100); S346(100)]		14.9836	15.9667	16.5285	16.7376	14.8432	15.7189	16.3836	16.3196	16.2042	15.5327	16.1489	16.5952	15.783	16.8911	16.0942	15.2675	16.8116	16.7279		16.3479	16.0949	15.0216	17.028	16.4105	16.1035
2487	P09086	[K].TSPFSVSPTGPSTK.[I]	1xPhospho [S7(100)]	P09086 [49-62]	P09086 1xPhospho [S55(100)]		17.8245	18.6116	17.3174	17.6205		18.5603	17.7829	16.7483	17.0742	17.8318	17.0009	17.6603		17.5686	17.3388	17.6481	18.2493	18.0286		17.705	17.6744	17.5114	17.9948	17.3316
2488	P09104	[R].DGKYDLDFKSPTDPSR.[Y]	1xPhospho [S10(100)]	P09104 [254-269]	P09104 1xPhospho [S263(100)]		23.0699	23.3676	22.9325	23.3183	20.9374	23.317	22.601	22.5096	23.0036	23.7996	23.68	23.327	21.4394	22.8483	23.0721	22.7281	23.7658	22.562	21.0927	23.292	23.3912	23.4854	23.225	23.7337	20.2777
2489	P09104	[K].DATNVGDEGGFAPNILENSEALELVK.[E]	1xPhospho [S19(100)]	P09104 [203-228]	P09104 1xPhospho [S221(100)]			15.2523							17.5883				15.4408	15.4408									15.0183	16.6142
2490	P09104	[K].YDLDFKSPTDPSR.[Y]	1xPhospho [S7(100)]	P09104 [257-269]	P09104 1xPhospho [S263(100)]		19.1218	20.6248	18.8435	19.4747	16.5382	19.4667	18.4771	17.7406	18.4475	19.8371	18.2963	19.0534	18.4054	18.8674	18.5493	19.1538	18.8202	18.8628		19.1016	19.6082	20.335	18.0048	18.4206	17.2027
2491	P09104	[R].GNPTVEVDLYTAK.[G]	1xPhospho [T11(100)]	P09104 [16-28]	P09104 1xPhospho [T26(100)]			15.4996			16.0844					15.1933		15.9336				13.5666				15.2734		14.5331
2492	P09104	[-].MSIEKIWAR.[E]	1xMet-loss+Acetyl [N-Term]; 1xPhospho [S2(100)]	P09104 [1-9]	P09104 1xMet-loss+Acetyl [N-Term]; 1xPhospho [S2(100)]		17.8502	17.5065	18.2084	17.4306	16.6296	16.3591	16.6856	17.5778	17.4053	17.9682	19.4318	19.1874		17.953	17.5144		18.4894	18.3984	17.7556	17.1175	16.8764		18.5929	18.7658
2495	P09455-3	[R].AGNPAVAAPQSPLSPEGAHFR.[A]	1xPhospho [S11(100)]	P09455-3 [10-30]	P09455-3 1xPhospho [S20(100)]		17.9759	16.7576	17.9739	18.8709	18.8781	18.2679	18.4995	18.3107	17.8419	18.0371	18.175	18.7396	18.6733	17.5473	18.9653	17.5726	18.6324	18.1043	17.7858	18.7919	19.2761	18.6545	18.9595	19.2827	17.5665
2496	P09471-2	[R].MEDTEPFSAELLSAMMR.[L]	1xOxidation [M]; 1xPhospho [S13(100)]	P09471-2 [114-130]	P09471-2 1xPhospho [S126(100)]			14.7332	14.7332	13.9945			14.9595	14.9595							13.765			15.3154				14.021
2497	P09471-2	[R].MEDTEPFSAELLSAMMR.[L]	2xOxidation [M1; M15]; 1xPhospho [S13(100)]	P09471-2 [114-130]	P09471-2 1xPhospho [S126(100)]			13.8863			14.8715	15.1306	16.3345		16.7534	16.7472	16.9498	17.2474	16.2305	16.2917	16.2382	16.5328	17.0413			15.7406	15.0407	14.9848	17.6981	16.5639	17.0765
2501	P09471-2	[R].LFDVGGQRSER.[K]	1xPhospho [S9(100)]	P09471-2 [199-209]	P09471-2 1xPhospho [S207(100)]		16.694	16.9374	16.8689	17.5348		17.07	17.4649	16.8791	16.9946	17.1497	17.0215	16.303	15.962	17.5882	17.4526	17.0699	17.5465	16.6679		17.1179	18.1456	16.861	16.8202	16.876	14.7915
2503	P09471-2	[K].IIHEDGFSGEDVK.[Q]	1xPhospho [S8(100)]	P09471-2 [55-67]	P09471-2 1xPhospho [S62(100)]							14.3588	14.4318		14.4318					14.6823						14.9405
2504	P09496-2	[R].AAEEAFVNDIDESSPGTEWER.[V]	1xPhospho [S14(100)]	P09496-2 [163-183]	P09496-2 1xPhospho [S176(100)]		16.834	16.35	16.2947	16.4743	16.7899	16.2147	17.2675	15.9774	17.5886	17.0841	16.2127	15.9446	16.8773	17.2352	16.5294	16.5995	17.7097	16.7609	15.5539	16.5731	16.5753	17.0144	15.888	16.167	13.4263
2505	P09496-2	[R].LQSEPESIRK.[W]	1xPhospho [S3(100)]	P09496-2 [103-112]	P09496-2 1xPhospho [S105(100)]		16.9177	16.9177						15.9203		16.3832		16.3832				14.9808		14.8847				17.7448			16.5442
2509	P09543	[K].NQWQLSADDLKK.[L]	1xPhospho [S6(100)]	P09543 [165-176]	P09543 1xPhospho [S170(100)]		18.1893	17.9304	16.9283	17.4985	17.1723	17.8627	17.4338	16.8702	18.249	17.2501	16.861	16.9539	16.8265	17.4065	17.4949	17.9772	17.2641	17.5809	17.0356	17.4883	17.7196	18.0561	17.2601	17.8159	16.9506
2510	P09543	[K].MVSADAYKITPGAR.[G]	1xPhospho [T10(100)]	P09543 [80-93]	P09543 1xPhospho [T89(100)]		16.9045			16.6593			16.763	16.763			16.4961			17.1279	17.1279		16.4522	16.4522		16.5944	16.5944		17.6341	16.9504
2513	P09543	[K].EKNQWQLSADDLKK.[L]	1xPhospho [S8(100)]	P09543 [163-176]	P09543 1xPhospho [S170(100)]				16.1441			15.576	15.6592		16.5068		15.7513	15.934		15.2207	14.9797	15.7359				16.0748	15.4099				15.5231
2516	P09543	[R].VELSEQQLQLWPSDVDKLSPTDNLPR.[G]	1xPhospho [S19(100)]	P09543 [300-325]	P09543 1xPhospho [S318(100)]		20.3047	19.5499	20.0453	20.1091	18.3277	20.5385	19.4662	18.8667	20.9676	20.791	20.1565	19.1152	16.6858	19.7904	20.1915	19.703	21.217	20.029	20.0062	19.8887	19.4876	19.6804	19.7139	20.6944	16.6587
2517	P09543	[R].VELSEQQLQLWPSDVDK.[L]	1xPhospho [S4(100)]	P09543 [300-316]	P09543 1xPhospho [S303(100)]				15.3202	15.0065		15.0065	15.3674	15.3674			16.4589								16.5918			15.5624
2518	P09543	[K].NQWQLSADDLK.[K]	1xPhospho [S6(100)]	P09543 [165-175]	P09543 1xPhospho [S170(100)]		14.6914		14.6914	14.6905											14.298	14.298		14.4096				13.8251	14.6558	14.5171
2521	P09543	[R].GLPGSGKSTLAR.[V]	1xPhospho [S8(99.7)]	P09543 [57-68]	P09543 1xPhospho [S64(99.7)]							14.4071			14.8264		14.6263	14.6263					14.1097
2524	P09543	[R].GFSRKSHTFLPK.[I]	2xPhospho [S3(100); S6(100)]	P09543 [4-15]	P09543 2xPhospho [S6(100); S9(100)]			14.2324			15.3949			15.2856		15.6895	15.7207	15.7518	17.2486											16.1764	16.2387
2525	P09543	[R].GEEVGELSR.[G]	1xPhospho [S8(100)]	P09543 [361-369]	P09543 1xPhospho [S368(100)]			6.81796			12.5232	12.5232				13.6337	13.6337						13.9768		13.9768	8.2077			12.8792
2527	P09543	[K].MVSADAYK.[I]	1xPhospho [S3(100)]	P09543 [80-87]	P09543 1xPhospho [S82(100)]			15.758		15.0386		14.8529			15.7299		14.9846		15.4332	15.1843	14.9353					15.8347	15.6153	15.8643
2528	P09543	[R].ILVLDDTNHERER.[L]	1xPhospho [T7(100)]	P09543 [118-130]	P09543 1xPhospho [T124(100)]		14.5689	14.5689		15.4799			14.9098	14.9098		16.0015					14.8141		16.4508			14.876
2529	P09543	[K].LSPTDNLPR.[G]	1xPhospho [T4(100)]	P09543 [317-325]	P09543 1xPhospho [T320(100)]		13.1131			12.6631		12.6631	14.7717			12.6675	12.6675		13.7917		13.7917		13.2147				14.5805
2531	P09543	[R].GEEVGELSRGK.[L]	1xPhospho [S8(100)]	P09543 [361-371]	P09543 1xPhospho [S368(100)]		13.3271			12.9038		12.9038				13.861	13.861			14.647			13.1599							14.6309
2533	P09543	[K].GGSRGEEVGELSR.[G]	1xPhospho [S3(100)]	P09543 [357-369]	P09543 1xPhospho [S359(100)]			17.1114		15.9992		16.7448	15.6663	15.4187	15.1155		15.4549	16.2904	15.9419	16.0197	16.9787	16.8835		15.5456	16.933	16.2146	16.6428	16.6211		16.11	17.1121
2535	P09543	[R].GFSRKSHTFLPK.[I]	1xPhospho [S6(100)]	P09543 [4-15]	P09543 1xPhospho [S9(100)]												13.4543		13.4033			13.4033	14.9953
2536	P09543	[R].WMLTLAK.[N]	1xOxidation [M2]; 1xPhospho [T4(100)]	P09543 [380-386]	P09543 1xPhospho [T383(100)]																						14.0584	14.0584
2537	P09543	[K].SHTFLPK.[I]	1xPhospho [S1(100)]	P09543 [9-15]	P09543 1xPhospho [S9(100)]			14.9625	15.8462			15.9264	17.0177	16.5593	16.0893		17.0092	16.1935	14.1707	15.2	15.9737	13.8395	13.9769	14.668	15.2019	15.3809	16.214	14.8394	17.2704	17.1269
2542	P09601	[K].DQSPSRAPGLR.[Q]	1xPhospho [S3(99.4)]	P09601 [227-237]	P09601 1xPhospho [S229(99.4)]		15.2587	16.1748	17.0987		17.4188		15.5776	17.9486	15.9704	16.0074	16.3983	16.6029	18.4219	17.484					20.4255		15.1647	15.1699	18.1032	17.6039	19.7287
2543	P09651	[R].SSGPYGGGGQYFAKPR.[N]	1xPhospho [S2(99.5)]	P09651 [337-352]	P09651 1xPhospho [S338(99.5)]		19.0174	19.0314	19.4202	19.1357		18.9002	17.5846	18.0528	16.8687	18.6252	19.3974	19.1315	18.8625	18.4829	18.5098	18.3395	18.8569	18.7978	19.1507	18.3354	18.4713	18.7454	18.8244	18.8173	19.9512
2544	P09651	[R].NQGGYGGSSSSSSYGSGR.[R]	1xPhospho [S12(99.4)]	P09651 [353-370]	P09651 1xPhospho [S364(99.4)]		17.8688	17.2983	18.2676	17.716	17.7668	17.5562	17.5376	16.8352	17.5538	16.9071	17.7231	17.4514	18.3862	18.958	18.0708	17.3009	17.3832	17.7698		17.9801	17.1144	17.7427	17.5858	17.6658	18.6511
2545	P09651	[K].SESPKEPEQLRK.[L]	1xPhospho [S3(100)]	P09651 [4-15]	P09651 1xPhospho [S6(100)]		26.0819	25.7437	26.7412	26.6339	25.1559	26.1263	26.2549	26.3614	26.2986	26.4216	26.8116	26.7495	26.3138	26.6952	26.7845	26.1819	26.2782	26.0093	26.311	26.2466	26.0281	26.736	27.309	26.5554	26.9396
2546	P09651	[K].SESPKEPEQLR.[K]	1xPhospho [S3(100)]	P09651 [4-14]	P09651 1xPhospho [S6(100)]		26.2844	26.4397	26.2211	26.5612	26.1996	26.4175	26.0553	26.2622	26.2537	26.1744	26.4318	26.4565	26.3208	26.5107	26.3621	26.7034	26.3566	26.4453	26.5342	26.3882	26.546	26.7404	26.5378	26.1977	26.8372
2547	P09651	[R].SGSGNFGGGR.[G]	1xPhospho [S3(100)]	P09651 [197-206]	P09651 1xPhospho [S199(100)]			18.4398		18.3249	18.4362	18.59			17.653		17.6796		19.0087	18.9021	18.7955		18.142		18.2075	18.5806	17.9301	18.0181			15.5283
2548	P09874	[R].GGSDDSSKDPIDVNYEK.[L]	1xPhospho [S3(100)]	P09874 [780-796]	P09874 1xPhospho [S782(100)]		16.5294	17.5819	17.1029	17.1746	16.6912	17.2989	16.5162	16.885	16.3248	17.0052	17.1497	17.1971	17.3944	17.2924	16.6405	16.7836	17.0421	17.2954	16.7335	16.9738	16.9804	17.3491	16.856	16.9999	18.0741
2550	P09884	[R].SIGASPNPFSVHTATAVPSGK.[I]	1xPhospho [S1(100)]	P09884 [186-206]	P09884 1xPhospho [S186(100)]									14.9684	14.9684				17.47						15.3608			14.3536			17.9327
2551	P09884	[K].IASPVSR.[K]	1xPhospho [S3(100)]	P09884 [207-213]	P09884 1xPhospho [S209(100)]						14.8313							14.39	14.1985	14.1985											19.0779
2552	P09936	[K].QFLSETEKMSPEDR.[A]	1xPhospho [S10(100)]	P09936 [116-129]	P09936 1xPhospho [S125(100)]		17.2696		16.934	17.0453		17.2791	17.1017			17.2634	17.0561	16.3389		16.5157	16.5915	16.4335	17.3179	17.8136		17.2224	17.3248	17.5441	16.8501	17.4712
2553	P09936	[K].QFLSETEKMSPEDR.[A]	1xOxidation [M9]; 1xPhospho [S10(100)]	P09936 [116-129]	P09936 1xPhospho [S125(100)]		14.1273			16.403						14.2339							14.7568			15.086	15.086
2554	P09936	[R].EFTEREQGEVR.[F]	1xPhospho [T3(100)]	P09936 [203-213]	P09936 1xPhospho [T205(100)]		17.9108	16.8271	18.2581	17.5514	18.148	17.1851	17.851	16.0937	15.8008	15.4384	16.3139	16.649	17.1805	17.1708	17.2539	15.387	16.5037	16.1966	17.3921		17.2348	17.0136	17.1802	18.3729	18.6912
2555	P09972	[K].GILAADESVGSMAK.[R]	1xPhospho [S8(100)]	P09972 [29-42]	P09972 1xPhospho [S36(100)]		16.0733	17.3513		18.039	15.6051	18.1415	18.1552		18.0352	16.8687	18.0117	16.3926	16.0751	18.9816	17.6861	16.9447	17.142	17.9764		17.6592	17.2051	16.6801	16.2664	16.5272
2556	P09972	[K].GILAADESVGSMAK.[R]	1xOxidation [M12]; 1xPhospho [S11(100)]	P09972 [29-42]	P09972 1xPhospho [S39(100)]		18.4805	18.5138	17.5841	17.779	18.1959	18.0921	18.0547	17.6604	16.9249	17.6955	17.9699	18.1024	18.6948	17.4287	17.6428	17.365	17.4069	18.0546	17.147	18.1734	17.6797	16.8525	17.5345	17.105	16.7137
2558	P09972	[K].GILAADESVGSMAKR.[L]	1xOxidation [M12]; 1xPhospho [S11(100)]	P09972 [29-43]	P09972 1xPhospho [S39(100)]		16.3786	17.9915	18.149	17.1408		15.6689	16.7295	15.9041	16.9874	17.0628	15.5126	17.3205	18.1936	17.9384	16.0727	16.9704	15.4023	16.284	18.691	17.0948		17.9031	16.0729	18.119	19.7288
2559	P09972	[K].RLSQIGVENTEENR.[R]	1xPhospho [S3(100)]	P09972 [43-56]	P09972 1xPhospho [S45(100)]		17.6353	19.3749	19.416	20.7076		20.6581	19.6827		19.1608		20.7131	18.6348	19.7359	23.0295	20.5534	19.9487	21.1052		18.8079	20.6399	21.2949		18.6679	18.4964
2560	P09972	[K].RLSQIGVENTEENRR.[L]	1xPhospho [S3(100)]	P09972 [43-57]	P09972 1xPhospho [S45(100)]		18.9392	19.8663	19.5832	20.3594	17.7532	21.2488	19.0552	19.1978	18.4677	20.5514	19.6113	20.3662	18.5397	18.8851	20.5129	18.9313	20.0085	19.242	18.4235	19.7623	19.9234	19.3724	19.8823	20.2937	17.8064
2563	P09972	[K].GVVPLAGTDGETTTQGLDGLSER.[C]	1xPhospho [S21(100)]	P09972 [112-134]	P09972 1xPhospho [S132(100)]			13.3451		12.8056		13.0533	14.2259													13.3215	12.95	12.95
2564	P0C1Z6	[K].LLPYPTLASPASD.[-]	1xPhospho [S12(100)]	P0C1Z6 [241-253]	P0C1Z6 1xPhospho [S252(100)]		16.973	17.0518	16.8353	16.5041	17.9584	17.2112	16.6187	16.902		16.7288	16.6158	16.8598	18.1615	17.0436	16.97	17.1205	15.6949	17.3727	17.661	16.6906	16.4116	16.8587	16.4201	16.0972	19.4483
2565	P0C1Z6	[R].RTPAPPEPGSPAPGEGPSGR.[K]	1xPhospho [S10(100)]	P0C1Z6 [171-190]	P0C1Z6 1xPhospho [S180(100)]		16.2765	16.6494	16.9976	16.2873	16.2995	16.0874	16.2777	16.3856	17.0861	17.1186	16.917	17.4377	17.4875	17.5001	16.6067	17.1204	17.021	17.59	18.1371	16.5616	15.5616	15.8409	17.8782	16.8096	18.4778
2567	P0C7M8	[R].SGSGYEGSTSWK.[A]	1xPhospho [S8(99.8)]	P0C7M8 [48-59]	P0C7M8 1xPhospho [S55(99.8)]		19.9814	20.2732	18.8612	20.0969	18.7026	20.3753	19.3655	18.7429	19.7345	19.3352	19.4765	19.8535	18.577	19.4101	19.2397	19.68	19.9096	19.3748	17.9214	20.0707	20.2007	20.5392	19.3066	18.5967	17.4513
2570	P0C7P0	[R].TGLSPLK.[F]	1xPhospho [S4(100)]	P0C7P0 [80-86]	P0C7P0 1xPhospho [S83(100)]		17.3195	16.5642	16.2399	17.213	16.9712	17.2624	17.3392	16.2279	17.2855	16.8964	17.0794	17.1402	16.2546	17.082	17.3733	17.0095	17.2528		18.3127	17.973	17.5014	16.4709	16.8953	16.5975	15.4748
2571	P0C7U0	[K].AASAAAAGSLKK.[T]	1xPhospho [S9(100)]	P0C7U0 [453-464]	P0C7U0 1xPhospho [S461(100)]			19.7854	20.0471	18.9727	18.4516	19.4937	19.4751		19.7368		19.853		19.5011	20.153	20.8049		19.563				20.0292		19.211
2572	P0C7U0	[K].YIEKGSPAADAILTVTPAAAVLR.[A]	1xPhospho [S6(100)]	P0C7U0 [669-691]	P0C7U0 1xPhospho [S674(100)]		17.5293	16.9305	17.3388	16.7102		17.3741	17.0597	15.833		17.4551	17.0544	17.9786		16.1089	16.868	15.6242	17.7196	17.5002			16.787		17.582	17.683
2573	P0C851	[K].VLEVDEKSPEAK.[D]	1xPhospho [S8(100)]	P0C851 [9-20]	P0C851 1xPhospho [S16(100)]			13.5149		15.4759	16.3601		15.9335	15.7133		14.2513	14.0311		15.9901		14.9848	15.3223		14.2524		14.8464	13.9513		13.7989	12.9769	13.8859
2574	P0DI82	[K].FSMNPFYEPNSPIR.[S]	1xPhospho [S11(100)]	P0DI82 [109-122]	P0DI82 1xPhospho [S119(100)]		18.3599	18.1142	17.9029	17.8007	18.3969	18.5972	17.9799		18.3231	18.1059	18.6645	17.729	15.8613	17.6346	18.0755	17.9117	18.2992	18.0061		17.8458	18.4238	17.9187	18.0845	18.5319
2575	P0DJ93	[R].ELVGDTGSQEGDHEPSGSETEEDTSSSPHR.[I]	2xPhospho [S16(99.2); S18(99.2)]	P0DJ93 [43-72]	P0DJ93 2xPhospho [S58(99.2); S60(99.2)]		18.4128	17.984	16.7412	18.1768	16.8868	18.6367		16.9064	18.0172	19.2531	18.3584	17.0442	17.9237	17.4818	17.5006	17.0406	15.9267	18.7617		16.9683	16.3076	17.001	17.1978	17.4952	16.8188
2576	P0DP25	[K].MKDTDSEEEIREAFR.[V]	1xPhospho [S6(100)]	P0DP25 [77-91]	P0DP25 1xPhospho [S82(100)]					15.2699			15.9868					15.3335						16.5346		15.2088		15.2088
2577	P0DP25	[R].VFDKDGNGYISAAELR.[H]	1xPhospho [S11(100)]	P0DP25 [92-107]	P0DP25 1xPhospho [S102(100)]			14.9289	14.9289		14.0528	14.0528			13.6395
2578	P0DPB5	[R].GSASYSPPR.[K]	1xPhospho [S6(100)]	P0DPB5 [99-107]	P0DPB5 1xPhospho [S104(100)]		16.908	16.0805	16.9012	16.7576	17.8749	16.2318	16.8338	16.6715	16.4048	16.2564	16.6687	16.9757	17.253	16.9211	17.0764	17.5451	16.4923	16.0603	18.0719	16.3729	16.5224	16.5184	16.7574	16.524	17.7296
2579	P10070	[R].ALSISPLSDASLDLQR.[M]	1xPhospho [S3(100)]	P10070 [232-247]	P10070 1xPhospho [S234(100)]														17.3515						18.7443				17.1545		17.1545
2580	P10070	[R].RSSGISPYFSSR.[R]	1xPhospho [S3(99.5)]	P10070 [822-833]	P10070 1xPhospho [S824(99.5)]							14.5253					15.4705		14.843	14.843	14.843				17.4934				17.3039		17.3039
2581	P10071	[K].IKPDEDLPSPGAR.[G]	1xPhospho [S9(100)]	P10071 [437-449]	P10071 1xPhospho [S445(100)]		14.581	14.2391	14.8887	14.5186	15.6361	13.7676	15.1495	15.2436	14.4027	14.4803	14.9245	14.2864	15.3191	15.3838	15.2038	15.4778	14.6716	14.5905	16.5143	14.2059	14.8858	14.3646	14.6062	14.7209	15.6544
2582	P10109	[R].SSSEDKITVHFINR.[D]	1xPhospho [S3(99.1)]	P10109 [61-74]	P10109 1xPhospho [S63(99.1)]		16.6652			15.3506		15.84	15.2853	17.4929		16.7368	16.0668	15.4279	15.9863	14.3099	15.6688	15.7312	15.5704	16.6561	15.3519	16.1482		16.2554	16.795	16.933	16.7557
2585	P10301	[R].KYQEQELPPSPPSAPR.[K]	1xPhospho [S10(100)]	P10301 [192-207]	P10301 1xPhospho [S201(100)]						22.2799			18.6587				21.3469	18.2262	18.2262		18.2262			22.0064	19.8614			19.1263		19.1263
2586	P10398	[R].QQFYHSVQDLSGGSR.[Q]	1xPhospho [S6(100)]	P10398 [152-166]	P10398 1xPhospho [S157(100)]		14.4665	14.4665											17.104								14.8163				17.3521
2587	P10398	[R].GSPSPASVSSGR.[K]	1xPhospho [S2(100)]	P10398 [256-267]	P10398 1xPhospho [S257(100)]		16.4305	16.7706	16.9581		18.2718	16.3692		16.4945	15.4377	15.0787	16.0034	16.8892	18.2091	16.5979	15.9278	16.5616		16.4442	16.3959	15.5473	16.2346	16.6043	16.8035	16.5474	19.1903
2588	P10398	[R].GGSDGTPRGSPSPASVSSGR.[K]	1xPhospho [S3(96.6)]	P10398 [248-267]	P10398 1xPhospho [S250(96.6)]				15.5886	14.0821	15.0111	13.5141		15.299	14.9196	15.0566	14.4117	14.0935	16.1765	14.891	14.5012		14.8426	15.2582	15.6739		15.2175		13.8219	14.0814
2589	P10412	[-].MSETAPAAPAAPAPAEKTPVK.[K]	1xMet-loss [N-Term]; 1xPhospho [T18(100)]	P10412 [1-21]	P10412 1xMet-loss [N-Term]; 1xPhospho [T18(100)]														15.7253	15.7253					14.1368			15.4019			18.7564
2590	P10412	[-].MSETAPAAPAAPAPAEKTPVK.[K]	1xMet-loss+Acetyl [N-Term]; 1xPhospho [T18(100)]	P10412 [1-21]	P10412 1xMet-loss+Acetyl [N-Term]; 1xPhospho [T18(100)]		21.5028	21.7441	22.2737	21.2682	22.3393	21.053	21.5554	21.3703	21.3376	22.0872	22.4257	22.4192	22.164	22.2687	21.2823	21.3469	21.458	21.8055	22.6007	21.0729	21.1164	21.396	22.4053	22.3111	24.6739
2591	P10412	[-].MSETAPAAPAAPAPAEKTPVKK.[K]	1xMet-loss+Acetyl [N-Term]; 1xPhospho [T18(100)]	P10412 [1-22]	P10412 1xMet-loss+Acetyl [N-Term]; 1xPhospho [T18(100)]		21.138	21.7419	22.3007	21.3086	22.1134	20.7237	21.4848	21.451	21.5217	22.3405	22.5147	22.7871	22.3163	22.3549	21.0024	21.3824	21.5908	21.9169	22.8165	21.0887	21.0277	21.2319	22.4112	22.4484	24.6831
2595	P10451	[K].DSYETSQLDDQSAETHSHK.[Q]	1xPhospho [S12(99.5)]	P10451 [223-241]	P10451 1xPhospho [S234(99.5)]		15.3392			14.776	15.9432		15.3113		15.2036		13.4913			15.2502	15.3041	15.1964	14.9928			15.7357	15.2598	14.6223	14.53	14.7091
2597	P10451	[K].AIPVAQDLNAPSDWDSR.[G]	1xPhospho [S16(100)]	P10451 [204-220]	P10451 1xPhospho [S219(100)]		16.518							17.2472		16.5124	16.5124	16.5124	17.5494									18.5366			18.3257
2599	P10451	[K].FRISHELDSASSEVN.[-]	1xPhospho [S4(100)]	P10451 [300-314]	P10451 1xPhospho [S303(100)]				16.3661	16.7887			17.0932	16.3425		17.2708	16.9453	17.7459			16.8966	16.1459	18.7807			15.9384	16.1828	15.3011	16.6395		15.7266
2602	P10451	[R].ISHELDSASSEVN.[-]	1xPhospho [S7(100)]	P10451 [302-314]	P10451 1xPhospho [S308(100)]					16.4328					19.0518	18.5173			19.7611			19.7611		21.9371				18.9096		18.5865	18.5865
2604	P10451	[K].AIPVAQDLNAPSDWDSRGK.[D]	1xPhospho [S16(100)]	P10451 [204-222]	P10451 1xPhospho [S219(100)]			15.6723	16.0508	15.3233		15.8137	15.8794				17.2453		14.9821	15.2273	15.6618	15.038	17.24		16.7497
2605	P10451	[K].QADSGSSEEKQLYNKYPDAVATWLNPDPSQK.[Q]	2xPhospho [Y13(91.3); Y16(91.3)]	P10451 [21-51]	P10451 2xPhospho [Y33(91.3); Y36(91.3)]		15.3886		15.1103				14.3994			15.359	15.4981	15.6373		15.1083		15.3866	14.578				15.2419				16.1546
2608	P10451	[K].AIPVAQDLNAPSDWDSRGKDSYETSQLDDQSAETHSHK.[Q]	3xPhospho [S31(98.5); S/T/Y]	P10451 [204-241]	P10451 3xPhospho [S234(98.5); S/T/Y]						13.2492								16.0999					18.2111	18.2111			11.2808			15.8959
2610	P10515	[R].SKISVNDFIIK.[A]	1xPhospho [S4(100)]	P10515 [472-482]	P10515 1xPhospho [S475(100)]		16.1033						15.4518	15.4518				15.7935			15.704	15.704		16.3746				15.7355	15.2772	14.9662
2611	P10588	[R].AAEDDSASPPGAASDAEPGDEERPGLQVDCVVCGDK.[S]	2xCarbamidomethyl [C30; C33]; 1xPhospho [S8(98.7)]	P10588 [27-62]	P10588 1xPhospho [S34(98.7)]														15.0633			15.0633		14.3688
2612	P10636	[K].ERPGSKEEVDEDRDVDESSPQDSPPSK.[A]	2xPhospho [S23(100); S]	P10636 [210-236]	P10636 2xPhospho [S232(100); S]		16.3744	15.931	16.2901	16.4763		17.0637	16.63	16.209	16.9684	16.4991	15.9127	16.4785		16.2326	16.8731	16.0916	16.6726	17.0494		16.9307	16.6524	16.6358	16.1161
2613	P10636-2	[R].KDQGGYTMHQDQEGDTDAGLKAEEAGIGDTPSLEDEAAGHVTQAR.[M]	1xPhospho [S32(99.2)]	P10636-2 [24-68]	P10636-2 1xPhospho [S55(99.2)]		18.9589		15.9208	17.204		19.105	18.5066	16.4932	17.8179	19.6498	16.8548	16.5841		16.1609	17.9977	18.0674	19.9237	19.8429		17.8894	17.2733	17.7417	18.5782	18.0416	14.6264
2614	P10636-2	[R].KDQGGYTMHQDQEGDTDAGLKAEEAGIGDTPSLEDEAAGHVTQAR.[M]	1xOxidation [M8]; 1xPhospho [S32(100)]	P10636-2 [24-68]	P10636-2 1xPhospho [S55(100)]					17.2154			17.1509	16.9205	17.3814	19.4773	19.1659	19.7887		17.4145	17.5764		20.5945			18.6517	18.8136		20.9088	20.5732
2615	P10636-2	[K].DQGGYTMHQDQEGDTDAGLKAEEAGIGDTPSLEDEAAGHVTQAR.[M]	1xPhospho [S31(100)]	P10636-2 [25-68]	P10636-2 1xPhospho [S55(100)]		21.2892	19.1406	20.9857	20.9508		22.129	20.3255	19.9397	20.8879	22.1124	22.5998	21.0375	19.3605	20.8415	21.7265	20.1955	21.9887	21.7498		21.8869	20.9807	22.2492	22.0147	23.043
2616	P10636-2	[K].DQGGYTMHQDQEGDTDAGLKAEEAGIGDTPSLEDEAAGHVTQAR.[M]	1xOxidation [M7]; 1xPhospho [S31(100)]	P10636-2 [25-68]	P10636-2 1xPhospho [S55(100)]					17.7408			18.9544	19.3271	18.5709		22.4654	21.7129		17.2782			19.2608	19.2536		20.5898	20.5934	20.597	21.7455
2617	P10636-2	[K].AEEAGIGDTPSLEDEAAGHVTQAR.[M]	1xPhospho [S11(100)]	P10636-2 [45-68]	P10636-2 1xPhospho [S55(100)]		20.7931	20.9353	18.2436	20.5192	18.8743	20.7752	19.22	19.199	16.9508	19.9879	20.2745	20.3464	18.5646	16.8921		19.6395	20.0289	19.4481		20.6218	21.2966	21.2944	20.1092	19.6215	18.1895
2618	P10636-2	[K].AEEAGIGDTPSLEDEAAGHVTQAR.[M]	2xPhospho [T9(100); S11(100)]	P10636-2 [45-68]	P10636-2 2xPhospho [T53(100); S55(100)]		18.3378	18.6278	16.5022	17.8947	15.9748	17.563	17.3307	16.3102	18.1219	17.6754		17.5608	16.012	17.7697	17.0831	18.4989	18.0414	18.2134		18.0121	18.0513	17.7049	17.6432	17.2242	15.2514
2619	P10636-2	[R].KDQGGYTMHQDQEGDTDAGLKAEEAGIGDTPSLEDEAAGHVTQAR.[M]	2xPhospho [T30(98.9); S32(100)]	P10636-2 [24-68]	P10636-2 2xPhospho [T53(98.9); S55(100)]		15.492			16.8322					15.1185	18.3998					16.912					15.6368			16.6036	17.8037
2620	P10636-2; P10636-4; P10636; P10636-5	[K].SKIGSTENLKHQPGGGK.[V]	1xPhospho [S5(99.6)]	P10636-2 [200-216]; P10636-4 [229-245]; P10636 [575-591]; P10636-5 [258-274]	P10636-2 1xPhospho [S204(99.6)]; P10636-4 1xPhospho [S233(99.6)]; P10636 1xPhospho [S579(99.6)]; P10636-5 1xPhospho [S262(99.6)]		25.3281	25.6076	27.6133	26.6208	23.3835	27.0227	24.4918	25.7145	25.6641	25.6179	28.7154	28.814	22.287	25.8847	26.7546	22.8918	26.9672	27.0532	24.347	26.4542	26.0466	24.506	27.7122	28.0229
2621	P10636-2; P10636-4; P10636; P10636-5	[R].SGYSSPGSPGTPGSR.[S]	3xPhospho [S4(100); S5(100); S8(100)]	P10636-2 [137-151]; P10636-4 [166-180]; P10636 [512-526]; P10636-5 [195-209]	P10636-2 3xPhospho [S140(100); S141(100); S144(100)]; P10636-4 3xPhospho [S169(100); S170(100); S173(100)]; P10636 3xPhospho [S515(100); S516(100); S519(100)]; P10636-5 3xPhospho [S198(100); S199(100); S202(100)]		19.7244	18.3034	18.5041	19.4413	17.7451	19.8973	17.3283		19.0497	17.4494	18.8297	18.0372	17.8553	18.5302	19.2402	19.1197	18.159	19.6934		19.736	17.8944	18.6211	17.9782	17.7155
2622	P10636-2; P10636-4; P10636; P10636-5	[R].SGYSSPGSPGTPGSR.[S]	2xPhospho [S5(100); S8(100)]	P10636-2 [137-151]; P10636-4 [166-180]; P10636 [512-526]; P10636-5 [195-209]	P10636-2 2xPhospho [S141(100); S144(100)]; P10636-4 2xPhospho [S170(100); S173(100)]; P10636 2xPhospho [S516(100); S519(100)]; P10636-5 2xPhospho [S199(100); S202(100)]		23.2307	22.6595	22.663	23.2516	22.5491	23.103	22.4301	22.0293	23.4862	23.1052	23.266	23.2901	21.412	22.9078	23.3559	22.815	23.6913	22.777	21.2202	23.118	23.495	22.6522	22.7346	22.9313	19.6638
2623	P10636-2; P10636-4; P10636; P10636-5	[R].SGYSSPGSPGTPGSR.[S]	1xPhospho [S8(100)]	P10636-2 [137-151]; P10636-4 [166-180]; P10636 [512-526]; P10636-5 [195-209]	P10636-2 1xPhospho [S144(100)]; P10636-4 1xPhospho [S173(100)]; P10636 1xPhospho [S519(100)]; P10636-5 1xPhospho [S202(100)]		24.4052	24.504	24.7057	24.868	23.9462	24.4074	24.3307	24.2276	25.6219	24.8702	24.8571	24.9611	23.0483	24.9392	24.8205	24.5761	25.6056	24.3936	23.1861	24.7808	25.3809	24.6611	24.48	24.5473	21.8255
2624	P10636-2; P10636-4; P10636; P10636-5	[K].KVAVVRTPPK.[S]	1xPhospho [T7(100)]	P10636-2 [167-176]; P10636-4 [196-205]; P10636 [542-551]; P10636-5 [225-234]	P10636-2 1xPhospho [T173(100)]; P10636-4 1xPhospho [T202(100)]; P10636 1xPhospho [T548(100)]; P10636-5 1xPhospho [T231(100)]		22.8724	23.6442	22.4139	23.9691	21.2956	24.1989	23.0382	22.6235	23.8645	23.0256	23.2843	23.9143	21.8264	23.6299	23.5131	23.4203	23.9859	22.9292	20.7405	23.6904	23.9353	24.0641	23.2872	23.2654	20.8849
2625	P10636-2; P10636-4; P10636; P10636-5	[K].SPVVSGDTSPR.[H]	1xPhospho [S9(99.8)]	P10636-2 [307-317]; P10636-4 [336-346]; P10636 [713-723]; P10636-5 [365-375]	P10636-2 1xPhospho [S315(99.8)]; P10636-4 1xPhospho [S344(99.8)]; P10636 1xPhospho [S721(99.8)]; P10636-5 1xPhospho [S373(99.8)]		26.1857	26.4432	26.2177	26.3644	25.6434	26.4163	26.3117	26.003	26.6382	25.9232	26.2946	26.4419	24.6554	26.3793	26.2813	26.2579	26.7742	25.1432	24.3944	26.4457	26.7924	26.3175	26.1693	25.9147	23.9904
2626	P10636-2; P10636-4; P10636; P10636-5	[R].HLSNVSSTGSIDMVDSPQLATLADEVSASLAK.[Q]	1xOxidation [M13]; 2xPhospho [S6(99.6); T8(99.2)]	P10636-2 [318-349]; P10636-4 [347-378]; P10636 [724-755]; P10636-5 [376-407]	P10636-2 2xPhospho [S323(99.6); T325(99.2)]; P10636-4 2xPhospho [S352(99.6); T354(99.2)]; P10636 2xPhospho [S729(99.6); T731(99.2)]; P10636-5 2xPhospho [S381(99.6); T383(99.2)]		18.5304	17.7626	17.953	19.0653	16.3838	18.3365	18.1913	18.2945	18.9942	18.7953	18.7872	17.7636	16.7481	18.3196	19.0093	18.8456	19.1488	18.7809		18.9486	18.5262	17.9499	17.9847	17.8024	13.9324
2627	P10636-2; P10636-4; P10636; P10636-5	[R].HLSNVSSTGSIDMVDSPQLATLADEVSASLAK.[Q]	2xPhospho [S7(99.5); T8(99.5)]	P10636-2 [318-349]; P10636-4 [347-378]; P10636 [724-755]; P10636-5 [376-407]	P10636-2 2xPhospho [S324(99.5); T325(99.5)]; P10636-4 2xPhospho [S353(99.5); T354(99.5)]; P10636 2xPhospho [S730(99.5); T731(99.5)]; P10636-5 2xPhospho [S382(99.5); T383(99.5)]		20.0305			19.3977	18.2724	19.0853	15.474	16.2317	19.0707	18.8318	19.3393		17.2039	18.8333	16.5836	18.9225	18.5608	19.5472	19.2892	19.4642	16.18	17.303	16.577	16.6306
2628	P10636-2; P10636-4; P10636; P10636-5	[R].HLSNVSSTGSIDMVDSPQLATLADEVSASLAK.[Q]	1xOxidation [M13]; 1xPhospho [S10(100)]	P10636-2 [318-349]; P10636-4 [347-378]; P10636 [724-755]; P10636-5 [376-407]	P10636-2 1xPhospho [S327(100)]; P10636-4 1xPhospho [S356(100)]; P10636 1xPhospho [S733(100)]; P10636-5 1xPhospho [S385(100)]		19.3787	19.8645	20.3199	20.441	19.2535	20.5926	19.9562	20.9187	21.786	20.9426	21.0286	19.8674	18.1318	20.8926	20.9162	20.1911	21.0568	19.9881	17.998	20.636	20.7008	19.5759	20.3217	20.2697	16.8405
2629	P10636-2; P10636-4; P10636; P10636-5	[R].HLSNVSSTGSIDMVDSPQLATLADEVSASLAK.[Q]	1xPhospho [S10(100)]	P10636-2 [318-349]; P10636-4 [347-378]; P10636 [724-755]; P10636-5 [376-407]	P10636-2 1xPhospho [S327(100)]; P10636-4 1xPhospho [S356(100)]; P10636 1xPhospho [S733(100)]; P10636-5 1xPhospho [S385(100)]		22.824	21.0233	21.685	21.8516	21.8089	21.1202	20.4491	20.443	23.7721	23.0523	22.4916	18.7159	18.5651	22.201	21.1486	22.0754	21.7103	22.2212	22.1715	21.5363	20.6513	20.3555	20.3473	22.7409	16.9864
2630	P10636-2; P10636-4; P10636; P10636-5	[R].SRTPSLPTPPTREPK.[K]	2xPhospho [T3(100); S5(100)]	P10636-2 [152-166]; P10636-4 [181-195]; P10636 [527-541]; P10636-5 [210-224]	P10636-2 2xPhospho [T154(100); S156(100)]; P10636-4 2xPhospho [T183(100); S185(100)]; P10636 2xPhospho [T529(100); S531(100)]; P10636-5 2xPhospho [T212(100); S214(100)]		22.512	22.6976	22.0743	22.9237	22.0116	23.6311	22.4186	22.0624	22.5128	22.8785	23.4011	23.3101	20.4569	22.2389	23.1416	21.5611	23.4754	22.7872	20.434	23.0695	23.5693	21.7113	23.3419	23.0402	19.9667
2631	P10636-2; P10636-4; P10636; P10636-5	[R].SRTPSLPTPPTREPK.[K]	1xPhospho [T3(100)]	P10636-2 [152-166]; P10636-4 [181-195]; P10636 [527-541]; P10636-5 [210-224]	P10636-2 1xPhospho [T154(100)]; P10636-4 1xPhospho [T183(100)]; P10636 1xPhospho [T529(100)]; P10636-5 1xPhospho [T212(100)]		23.3881	23.1226	23.6796	24.4086	22.8949	24.223	23.2611	23.2448	23.8877	24.3518	24.8458	24.7713	21.4237	23.3984	24.5627	22.5371	25.3115	24.1435	21.8835	23.958	24.7982	22.8566	23.816	24.414	19.9157
2632	P10636-2; P10636-4; P10636; P10636-5	[R].SRTPSLPTPPTR.[E]	1xPhospho [T3(99.7)]	P10636-2 [152-163]; P10636-4 [181-192]; P10636 [527-538]; P10636-5 [210-221]	P10636-2 1xPhospho [T154(99.7)]; P10636-4 1xPhospho [T183(99.7)]; P10636 1xPhospho [T529(99.7)]; P10636-5 1xPhospho [T212(99.7)]		25.2771	25.5612	23.9523	25.1744	23.6356	26.0237	24.3999	24.2089	24.4025	24.2836	25.2292	25.2743	22.9769	24.1001	24.953	24.0445	25.2331	25.0169	22.1329	25.2243	25.804	24.9249	25.3702	24.4275	22.7546
2633	P10636-2; P10636-4; P10636; P10636-5	[K].SGDRSGYSSPGSPGTPGSR.[S]	2xPhospho [S9(99.6); S/Y/T]	P10636-2 [133-151]; P10636-4 [162-180]; P10636 [508-526]; P10636-5 [191-209]	P10636-2 2xPhospho [S141(99.6); S/Y/T]; P10636-4 2xPhospho [S170(99.6); S/Y/T]; P10636 2xPhospho [S516(99.6); S/Y/T]; P10636-5 2xPhospho [S199(99.6); S/Y/T]		18.1873	18.3147	18.9305	18.8332	17.5699	18.9806	18.3848	18.6704	19.6852	19.0109	18.8743	17.6548	15.5739	18.8019	18.7882	18.4667	19.3353	18.3686		18.9883	18.9401	18.297	17.9938	17.753	15.6121
2634	P10636-2; P10636-4; P10636; P10636-5	[K].SGDRSGYSSPGSPGTPGSR.[S]	1xPhospho [S12(100)]	P10636-2 [133-151]; P10636-4 [162-180]; P10636 [508-526]; P10636-5 [191-209]	P10636-2 1xPhospho [S144(100)]; P10636-4 1xPhospho [S173(100)]; P10636 1xPhospho [S519(100)]; P10636-5 1xPhospho [S202(100)]		19.0283	18.622	19.3547	19.4056	18.9117	18.6593	18.4308	18.5789	19.6466	20.0506	19.9302	19.6458	17.4735	18.9195	18.8257	19.1209	19.7551	18.9596	19.4673	19.6439	19.6633	19.1005	19.8978	19.4905	17.6768
2635	P10636-2; P10636-4; P10636; P10636-5	[K].IGSLDNITHVPGGGNK.[K]	1xPhospho [S3(100)]	P10636-2 [265-280]; P10636-4 [294-309]; P10636 [671-686]; P10636-5 [323-338]	P10636-2 1xPhospho [S267(100)]; P10636-4 1xPhospho [S296(100)]; P10636 1xPhospho [S673(100)]; P10636-5 1xPhospho [S325(100)]		21.6951	21.7071	21.7	21.8378	20.5282	22.1133	21.5574	21.8323	23.4031	22.0126	22.2017	21.3853	19.0651	21.7427	21.9375	21.1345	22.5046	21.332	18.5304	22.1731	22.6874	22.1407	22.1758	22.1435	18.569
2636	P10636-2; P10636-4; P10636; P10636-5	[K].IGSLDNITHVPGGGNKK.[I]	1xPhospho [S3(100)]	P10636-2 [265-281]; P10636-4 [294-310]; P10636 [671-687]; P10636-5 [323-339]	P10636-2 1xPhospho [S267(100)]; P10636-4 1xPhospho [S296(100)]; P10636 1xPhospho [S673(100)]; P10636-5 1xPhospho [S325(100)]		18.5014	17.9678	18.8317	18.9468	16.2724	18.3874	18.594	18.7354	19.9929	19.482	19.1617	18.483	15.5693	18.3947	19.2921	18.6276	19.7291	18.6466		19.1886	19.4724	18.7455	19.0531	19.3723	15.4378
2637	P10636-2; P10636-4; P10636; P10636-5	[K].IGSTENLKHQPGGGK.[V]	1xPhospho [S3(100)]	P10636-2 [202-216]; P10636-4 [231-245]; P10636 [577-591]; P10636-5 [260-274]	P10636-2 1xPhospho [S204(100)]; P10636-4 1xPhospho [S233(100)]; P10636 1xPhospho [S579(100)]; P10636-5 1xPhospho [S262(100)]		23.1125	22.4078	23.9235	23.6002	21.5463	23.1981	22.859	23.2158	23.6098	23.4592	24.438	24.1014	20.7825	22.7677	23.9089	21.6663	24.324	23.0181	21.0864	23.7152	23.6155	22.1034	24.0422	23.5955	19.6208
2638	P10636-2; P10636-4; P10636; P10636-5	[R].IPAKTPPAPKTPPSSGEPPK.[S]	2xPhospho [T5(100); T11(100)]	P10636-2 [113-132]; P10636-4 [142-161]; P10636 [488-507]; P10636-5 [171-190]	P10636-2 2xPhospho [T117(100); T123(100)]; P10636-4 2xPhospho [T146(100); T152(100)]; P10636 2xPhospho [T492(100); T498(100)]; P10636-5 2xPhospho [T175(100); T181(100)]		21.4015	21.4737	21.153	21.7844	20.5453	21.8534	21.5649	21.1832	21.3105	21.9229	22.1503	21.7467	19.8534	21.1865	21.7565	20.6647	22.3732	21.4008	19.8936	21.6023	22.1229	20.9538	21.8859	21.8472	18.5841
2639	P10636-2; P10636-4; P10636; P10636-5	[R].IPAKTPPAPKTPPSSGEPPK.[S]	1xPhospho [T11(100)]	P10636-2 [113-132]; P10636-4 [142-161]; P10636 [488-507]; P10636-5 [171-190]	P10636-2 1xPhospho [T123(100)]; P10636-4 1xPhospho [T152(100)]; P10636 1xPhospho [T498(100)]; P10636-5 1xPhospho [T181(100)]		17.2818	18.8304	19.4786	18.5215		17.5497	19.6236	17.7881	17.6547	18.7769	18.2679	19.43		18.3717	17.2597	15.7071	18.5778	16.9565		15.4625	17.3284		18.3217	18.5625
2640	P10636-2; P10636-4; P10636; P10636-5	[R].IPAKTPPAPK.[T]	1xPhospho [T5(100)]	P10636-2 [113-122]; P10636-4 [142-151]; P10636 [488-497]; P10636-5 [171-180]	P10636-2 1xPhospho [T117(100)]; P10636-4 1xPhospho [T146(100)]; P10636 1xPhospho [T492(100)]; P10636-5 1xPhospho [T175(100)]		23.105	23.0607	23.2265	23.0109	22.1492	23.1642	22.8764	22.3662	22.9358	22.99	23.4124	23.3129	21.1369	22.953	23.0936	22.3899	23.2896	21.7682	20.9746	22.6794	22.9731	22.5445	22.3341	23.2084	20.6283
2641	P10636-2; P10636-4; P10636; P10636-5	[K].AKTDHGAEIVYKSPVVSGDTSPR.[H]	3xPhospho [S13(100); S17(100); T/S/Y]	P10636-2 [295-317]; P10636-4 [324-346]; P10636 [701-723]; P10636-5 [353-375]	P10636-2 3xPhospho [S307(100); S311(100); T/S/Y]; P10636-4 3xPhospho [S336(100); S340(100); T/S/Y]; P10636 3xPhospho [S713(100); S717(100); T/S/Y]; P10636-5 3xPhospho [S365(100); S369(100); T/S/Y]		25.1054	24.7521	24.7285	25.7951	23.4129	25.9145	24.64	24.4007	25.58	25.2546	25.7082	24.925	23.5863	25.4116	25.7715	24.3099	25.6438	25.4936	22.8625	26.0461	25.5482	24.9961	25.2331	25.4375	21.634
2642	P10636-2; P10636-4; P10636; P10636-5	[K].AKTDHGAEIVYKSPVVSGDTSPR.[H]	2xPhospho [S13(100); S/T/Y]	P10636-2 [295-317]; P10636-4 [324-346]; P10636 [701-723]; P10636-5 [353-375]	P10636-2 2xPhospho [S307(100); S/T/Y]; P10636-4 2xPhospho [S336(100); S/T/Y]; P10636 2xPhospho [S713(100); S/T/Y]; P10636-5 2xPhospho [S365(100); S/T/Y]		22.8891	22.8666	23.6976	24.4638	22.1464	24.3753	23.2592	23.2243	24.2825	24.792	24.5264	24.7032	21.6393	23.6323	24.4882	22.8535	24.9447	23.7009	22.2089	24.6516	24.6251	23.5879	24.3849	24.8161	20.5732
2643	P10636-2; P10636-4; P10636; P10636-5	[K].AKTDHGAEIVYKSPVVSGDTSPR.[H]	1xPhospho [S21(99.7)]	P10636-2 [295-317]; P10636-4 [324-346]; P10636 [701-723]; P10636-5 [353-375]	P10636-2 1xPhospho [S315(99.7)]; P10636-4 1xPhospho [S344(99.7)]; P10636 1xPhospho [S721(99.7)]; P10636-5 1xPhospho [S373(99.7)]		20.1363	20.6141	21.8058	22.2399	19.8918	20.724	20.6684	20.6217	21.1387	22.0698	22.0331	22.6861	20.1234	21.1821	20.7792	19.9485	22.5669	21.2701	20.7314	20.9001	20.7902	19.8979	20.9626	21.8697	18.3342
2644	P10636-2; P10636-4; P10636; P10636-5	[K].VAVVRTPPKSPSSAK.[S]	1xPhospho [T6(100)]	P10636-2 [168-182]; P10636-4 [197-211]; P10636 [543-557]; P10636-5 [226-240]	P10636-2 1xPhospho [T173(100)]; P10636-4 1xPhospho [T202(100)]; P10636 1xPhospho [T548(100)]; P10636-5 1xPhospho [T231(100)]		22.4099	23.7861	22.6042	24.0394	21.3599	24.1278	22.7762	22.813	23.6769	23.7512	23.6608	24.1181	21.1591	23.4209	23.3094	23.3278	24.2549	23.0731	21.5367	23.3012	23.886	23.2537	23.681	23.5412	20.949
2645	P10636-2; P10636-4; P10636; P10636-5	[K].VAVVRTPPKSPSSAK.[S]	2xPhospho [T6(100); S]	P10636-2 [168-182]; P10636-4 [197-211]; P10636 [543-557]; P10636-5 [226-240]	P10636-2 2xPhospho [T173(100); S]; P10636-4 2xPhospho [T202(100); S]; P10636 2xPhospho [T548(100); S]; P10636-5 2xPhospho [T231(100); S]		24.6704	25.1326	24.3367	24.7797	24.0998	24.8593	24.0572	24.4123	24.8318	24.9786	25.1914	25.4586	23.0389	24.1443	24.6481	24.561	25.6387	24.6097	22.7105	24.7774	25.511	24.1754	25.0199	24.9507	22.1484
2646	P10636-2; P10636-4; P10636; P10636-5	[K].CGSLGNIHHKPGGGQVEVK.[S]	1xCarbamidomethyl [C1]; 1xPhospho [S3(100)]	P10636-2 [233-251]; P10636-4 [262-280]; P10636 [639-657]; P10636-5 [291-309]	P10636-2 1xPhospho [S235(100)]; P10636-4 1xPhospho [S264(100)]; P10636 1xPhospho [S641(100)]; P10636-5 1xPhospho [S293(100)]		17.5611		16.2551	18.0089		19.5584	17.4723	16.0611	17.1829	17.4837	17.7293	16.9027	15.9486	17.8752	18.6654	16.8165	18.2657	18.1233	16.1929	18.9969	18.8701	17.0506	16.8885	16.7697	13.8537
2647	P10636-2; P10636-4; P10636; P10636-5	[K].TDHGAEIVYKSPVVSGDTSPR.[H]	1xPhospho [S19(99.7)]	P10636-2 [297-317]; P10636-4 [326-346]; P10636 [703-723]; P10636-5 [355-375]	P10636-2 1xPhospho [S315(99.7)]; P10636-4 1xPhospho [S344(99.7)]; P10636 1xPhospho [S721(99.7)]; P10636-5 1xPhospho [S373(99.7)]		21.6517	22.5826	22.8987	22.4306	19.9597	22.4647	21.0677	21.2498	22.6828	22.7738	23.8233	24.2217	18.2231	22.0685	21.5071	21.0355	23.5212	22.1755	21.5765	21.5533	22.2181	22.4116	22.8067	23.5917
2648	P10636-2; P10636-4; P10636; P10636-5	[K].TDHGAEIVYKSPVVSGDTSPR.[H]	2xPhospho [S11(100); S15(100)]	P10636-2 [297-317]; P10636-4 [326-346]; P10636 [703-723]; P10636-5 [355-375]	P10636-2 2xPhospho [S307(100); S311(100)]; P10636-4 2xPhospho [S336(100); S340(100)]; P10636 2xPhospho [S713(100); S717(100)]; P10636-5 2xPhospho [S365(100); S369(100)]		23.8514	24.4578	23.4681	24.2928	23.1765	24.5283	23.6258	23.2936	24.2039	24.6375	24.0363	24.4102	22.5524	23.7106	24.0178	23.9075	24.6772	23.853	22.4909	24.5022	25.0625	24.2015	24.3393	24.0765	21.3788
2649	P10636-2; P10636-4; P10636; P10636-5	[K].TDHGAEIVYKSPVVSGDTSPR.[H]	3xPhospho [S11(100); S15(100); S19(100)]	P10636-2 [297-317]; P10636-4 [326-346]; P10636 [703-723]; P10636-5 [355-375]	P10636-2 3xPhospho [S307(100); S311(100); S315(100)]; P10636-4 3xPhospho [S336(100); S340(100); S344(100)]; P10636 3xPhospho [S713(100); S717(100); S721(100)]; P10636-5 3xPhospho [S365(100); S369(100); S373(100)]		26.0511	26.3119	24.5742	25.5985	24.002	26.2636	24.6933	24.1333	25.554	25.0288	25.3974	25.0296	24.2824	25.5314	25.2908	25.0196	25.1103	25.3582	22.0566	25.8762	25.5558	25.3845	25.1189	24.7451	22.3086
2650	P10636-2; P10636-4; P10636; P10636-5	[R].TPSLPTPPTREPK.[K]	1xPhospho [T6(100)]	P10636-2 [154-166]; P10636-4 [183-195]; P10636 [529-541]; P10636-5 [212-224]	P10636-2 1xPhospho [T159(100)]; P10636-4 1xPhospho [T188(100)]; P10636 1xPhospho [T534(100)]; P10636-5 1xPhospho [T217(100)]		23.3172	23.6196	23.7365	24.0554	23.5606	24.522	23.7737	23.5102	24.1114	24.3517	24.4216	24.3268	21.4753	23.6305	24.3762	22.7051	24.8816	23.7343	22.0242	24.0322	24.662	22.5461	24.0798	24.3922	20.8019
2651	P10636-2; P10636-4; P10636; P10636-5	[R].TPSLPTPPTREPK.[K]	2xPhospho [S3(100); T6(100)]	P10636-2 [154-166]; P10636-4 [183-195]; P10636 [529-541]; P10636-5 [212-224]	P10636-2 2xPhospho [S156(100); T159(100)]; P10636-4 2xPhospho [S185(100); T188(100)]; P10636 2xPhospho [S531(100); T534(100)]; P10636-5 2xPhospho [S214(100); T217(100)]		19.6172	19.8489	19.4643	20.3036	19.0384	20.3491	20.1078	19.3786	19.3886	20.3334	19.109	19.9919		19.2745	20.3432	19.4951	19.9511	19.7623		20.416	20.2548	18.9167	20.0725	19.6973	16.9713
2652	P10636-2; P10636-4; P10636; P10636-5	[K].TPPAPKTPPSSGEPPK.[S]	1xPhospho [T7(100)]	P10636-2 [117-132]; P10636-4 [146-161]; P10636 [492-507]; P10636-5 [175-190]	P10636-2 1xPhospho [T123(100)]; P10636-4 1xPhospho [T152(100)]; P10636 1xPhospho [T498(100)]; P10636-5 1xPhospho [T181(100)]		25.7741	26.0288	25.6225	26.2701	25.2703	26.451	25.7394	25.4855	26.3604	26.2193	26.0994	26.215	24.4121	25.7704	26.0955	25.4751	26.5407	25.6168	23.878	26.0955	26.543	25.7191	26.1988	26.0329	23.3024
2653	P10636-2; P10636-4; P10636; P10636-5	[K].TPPAPKTPPSSGEPPKSGDR.[S]	1xPhospho [T7(100)]	P10636-2 [117-136]; P10636-4 [146-165]; P10636 [492-511]; P10636-5 [175-194]	P10636-2 1xPhospho [T123(100)]; P10636-4 1xPhospho [T152(100)]; P10636 1xPhospho [T498(100)]; P10636-5 1xPhospho [T181(100)]		23.0457	22.0917	23.6343	23.236	22.666	22.3672	22.5558	22.1006	23.7502	23.6489	23.8184	24.0578	21.1803	23.0921	23.687	22.183	24.4723	23.182	22.2263	22.9282	23.453	21.8527	22.3163	23.6666	19.2724
2654	P10636-2; P10636-4; P10636; P10636-5	[K].SPVVSGDTSPR.[H]	2xPhospho [S5(100); T/S]	P10636-2 [307-317]; P10636-4 [336-346]; P10636 [713-723]; P10636-5 [365-375]	P10636-2 2xPhospho [S311(100); T/S]; P10636-4 2xPhospho [S340(100); T/S]; P10636 2xPhospho [S717(100); T/S]; P10636-5 2xPhospho [S369(100); T/S]		20.119	20.7633	20.177	21.3626	20.3939	21.2523	21.0778	20.2369	21.6524	21.4795	21.0934	21.8362	19.3975	21.5657	21.3216	21.5383	21.5216	19.8009	19.5658	21.1726	21.886	21.0196	21.0381	20.7391	18.3375
2655	P10636-2; P10636-4; P10636; P10636-5	[R].TPSLPTPPTR.[E]	1xPhospho [T6(100)]	P10636-2 [154-163]; P10636-4 [183-192]; P10636 [529-538]; P10636-5 [212-221]	P10636-2 1xPhospho [T159(100)]; P10636-4 1xPhospho [T188(100)]; P10636 1xPhospho [T534(100)]; P10636-5 1xPhospho [T217(100)]		25.2534	25.977	23.8614	25.0462	23.9144	26.3892	24.4203	24.1433	24.465	24.4201	24.8407	25.2322	23.0126	23.9299	24.6517	24.1792	24.888	24.5929	21.7302	25.1483	25.7039	25.1131	25.1623	24.4119	23.1355
2656	P10636-2; P10636-4; P10636; P10636-5	[K].TPPAPKTPPSSGEPPKSGDR.[S]	2xPhospho [T7(100); S17(100)]	P10636-2 [117-136]; P10636-4 [146-165]; P10636 [492-511]; P10636-5 [175-194]	P10636-2 2xPhospho [T123(100); S133(100)]; P10636-4 2xPhospho [T152(100); S162(100)]; P10636 2xPhospho [T498(100); S508(100)]; P10636-5 2xPhospho [T181(100); S191(100)]		18.2822	18.2681	18.6877	18.2706	18.6239	18.4051	18.3726	18.2357	17.9602	19.0616	18.9645	19.5561		18.4208	18.9706	18.3071	19.2425	18.8444		18.0545	18.4039	17.8895	19.7556	19.0889
2657	P10636-2; P10636-4; P10636; P10636-5	[R].SGYSSPGSPGTPGSRSR.[T]	2xPhospho [S8(100); S/Y/T]	P10636-2 [137-153]; P10636-4 [166-182]; P10636 [512-528]; P10636-5 [195-211]	P10636-2 2xPhospho [S144(100); S/Y/T]; P10636-4 2xPhospho [S173(100); S/Y/T]; P10636 2xPhospho [S519(100); S/Y/T]; P10636-5 2xPhospho [S202(100); S/Y/T]		17.9575	18.7749	19.4116	19.2265	18.4056	19.3064	19.1441	18.5344	18.5012	19.0341	19.466	19.0089	15.674	18.7561	19.1369	16.4749	19.514	19.3562		19.2401	19.3889	15.4584	18.0919	18.4559	15.268
2658	P10636-2; P10636-4; P10636; P10636-5	[K].SKIGSTENLK.[H]	1xPhospho [S5(99.8)]	P10636-2 [200-209]; P10636-4 [229-238]; P10636 [575-584]; P10636-5 [258-267]	P10636-2 1xPhospho [S204(99.8)]; P10636-4 1xPhospho [S233(99.8)]; P10636 1xPhospho [S579(99.8)]; P10636-5 1xPhospho [S262(99.8)]		22.3079	22.2155	22.6424	22.9834	21.5068	23.3639	22.4423	22.5373	22.9081	22.0845	22.8717	22.5021	20.448	22.4876	23.1147	21.667	23.2379	21.945	20.0659	23.3294	23.3667	22.6049	23.087	22.855	20.1709
2659	P10636-2; P10636-4; P10636; P10636-5	[K].SGDRSGYSSPGSPGTPGSR.[S]	3xPhospho [S8(99.5); T15(100); S/Y]	P10636-2 [133-151]; P10636-4 [162-180]; P10636 [508-526]; P10636-5 [191-209]	P10636-2 3xPhospho [S140(99.5); T147(100); S/Y]; P10636-4 3xPhospho [S169(99.5); T176(100); S/Y]; P10636 3xPhospho [S515(99.5); T522(100); S/Y]; P10636-5 3xPhospho [S198(99.5); T205(100); S/Y]		20.2732	19.8866	19.4134	20.1513	18.8541	20.4656	18.9981	18.7592	20.2661	19.379	20.211	19.4271	17.9049	19.9781	19.7761	19.433	19.3914	20.6462		20.0915	19.694	19.6264	19.7687	19.4946
2660	P10636-2; P10636-4; P10636; P10636-5	[K].VAVVRTPPK.[S]	1xPhospho [T6(100)]	P10636-2 [168-176]; P10636-4 [197-205]; P10636 [543-551]; P10636-5 [226-234]	P10636-2 1xPhospho [T173(100)]; P10636-4 1xPhospho [T202(100)]; P10636 1xPhospho [T548(100)]; P10636-5 1xPhospho [T231(100)]		21.1675	21.716	19.8786	21.0715	19.3714	20.9163	20.2218	19.7538	20.7958	20.474	19.9648	21.5407	19.5436	19.8206	20.2631	21.4092	20.6609	20.5156		20.8922	21.531	21.1617	20.4139	20.2126	19.1352
2661	P10636-2; P10636-4; P10636; P10636-5	[K].VAVVRTPPKSPSSAK.[S]	3xPhospho [T6(100); S13(99.6); S]	P10636-2 [168-182]; P10636-4 [197-211]; P10636 [543-557]; P10636-5 [226-240]	P10636-2 3xPhospho [T173(100); S180(99.6); S]; P10636-4 3xPhospho [T202(100); S209(99.6); S]; P10636 3xPhospho [T548(100); S555(99.6); S]; P10636-5 3xPhospho [T231(100); S238(99.6); S]		19.8868	20.6304	19.1755	19.6312	18.6025	20.1896	19.1819	19.0584	18.9025	19.3059	20.1766	20.4226	17.795	19.2316	19.455	19.612	19.74	19.7383		19.6586	20.0415	19.0766	20.4709	19.9896
2662	P10636-2; P10636-4; P10636; P10636-5	[K].IATPRGAAPPGQK.[G]	1xPhospho [T3(100)]	P10636-2 [93-105]; P10636-4 [122-134]; P10636 [468-480]; P10636-5 [151-163]	P10636-2 1xPhospho [T95(100)]; P10636-4 1xPhospho [T124(100)]; P10636 1xPhospho [T470(100)]; P10636-5 1xPhospho [T153(100)]		15.1418		15.1418	12.1575						13.9497	13.9497	13.9497		15.3839			15.7558				12.1805		12.1162
2663	P10636-2; P10636-4; P10636; P10636-5	[R].TPSLPTPPTR.[E]	2xPhospho [S3(100); T6(100)]	P10636-2 [154-163]; P10636-4 [183-192]; P10636 [529-538]; P10636-5 [212-221]	P10636-2 2xPhospho [S156(100); T159(100)]; P10636-4 2xPhospho [S185(100); T188(100)]; P10636 2xPhospho [S531(100); T534(100)]; P10636-5 2xPhospho [S214(100); T217(100)]		19.2994	19.7182	17.7976	19.6139	17.821	20.1087	18.6889	17.8319	18.521	18.4387	18.1611	19.069	17.4287	18.1814	18.9746	19.1045	18.5976	18.8316		19.4076	19.7971	18.9728	18.2883	17.5059	16.4287
2664	P10636-2; P10636-4; P10636; P10636-5	[K].TPPSSGEPPK.[S]	1xPhospho [T1(100)]	P10636-2 [123-132]; P10636-4 [152-161]; P10636 [498-507]; P10636-5 [181-190]	P10636-2 1xPhospho [T123(100)]; P10636-4 1xPhospho [T152(100)]; P10636 1xPhospho [T498(100)]; P10636-5 1xPhospho [T181(100)]		17.6004	17.5726	16.5221	18.0278	16.4976	17.2794	18.0107	16.4455	17.6859	14.0088	16.0641	17.1784	16.7832	18.6402	17.3043	18.3125	16.5217	15.5759		17.9748	17.8939	18.1909	16.571	15.5245	16.5151
2665	P10636-2; P10636-4; P10636; P10636-5	[R].SRTPSLPTPPTR.[E]	3xPhospho [T3(99.3); S5(100); T8(100)]	P10636-2 [152-163]; P10636-4 [181-192]; P10636 [527-538]; P10636-5 [210-221]	P10636-2 3xPhospho [T154(99.3); S156(100); T159(100)]; P10636-4 3xPhospho [T183(99.3); S185(100); T188(100)]; P10636 3xPhospho [T529(99.3); S531(100); T534(100)]; P10636-5 3xPhospho [T212(99.3); S214(100); T217(100)]		17.3663	17.3404	14.0944	16.7141		17.9738	17.3337	15.2582	15.4382	15.8687	15.2747	15.1939	15.9563	15.9824	16.867	17.1981	16.2122	16.5159		17.3173	17.9829	16.2198	15.9104	13.9113	12.3697
2666	P10636-2; P10636-4; P10636; P10636-5	[K].IGSTENLK.[H]	1xPhospho [S3(100)]	P10636-2 [202-209]; P10636-4 [231-238]; P10636 [577-584]; P10636-5 [260-267]	P10636-2 1xPhospho [S204(100)]; P10636-4 1xPhospho [S233(100)]; P10636 1xPhospho [S579(100)]; P10636-5 1xPhospho [S262(100)]		23.6255	24.2876	22.9637	23.3379	22.425	23.8606	22.8692	22.7208	23.4321	22.5154	22.9766	23.3837	21.7198	22.8579	22.8225	22.8125	23.2118	22.1803	19.5266	23.4527	24.0205	23.7527	23.2218	22.9082	21.1926
2667	P10636-2; P10636-4; P10636; P10636-5	[R].SGYSSPGSPGTPGSRSR.[T]	3xPhospho [S8(100); T11(100); S16(98.9)]	P10636-2 [137-153]; P10636-4 [166-182]; P10636 [512-528]; P10636-5 [195-211]	P10636-2 3xPhospho [S144(100); T147(100); S152(98.9)]; P10636-4 3xPhospho [S173(100); T176(100); S181(98.9)]; P10636 3xPhospho [S519(100); T522(100); S527(98.9)]; P10636-5 3xPhospho [S202(100); T205(100); S210(98.9)]		19.2851	18.1789	18.3723	18.5133		19.2954	17.355	16.4183	17.6243	18.255	19.247	18.351	16.1851	18.444	18.5932	17.8716	19.0229	18.8615		18.3477	18.3387		17.5195	17.9955
2668	P10636-2; P10636-4; P10636; P10636-5	[K].TPPAPKTPPSSGEPPK.[S]	2xPhospho [T7(100); S/T]	P10636-2 [117-132]; P10636-4 [146-161]; P10636 [492-507]; P10636-5 [175-190]	P10636-2 2xPhospho [T123(100); S/T]; P10636-4 2xPhospho [T152(100); S/T]; P10636 2xPhospho [T498(100); S/T]; P10636-5 2xPhospho [T181(100); S/T]		18.604	19.8203	18.6953	18.5391	17.233	18.631	18.8434	18.4929	18.8765	18.8693	18.4385	19.5549	17.6977	18.6152	18.6686	18.8198	19.2747	19.0132		18.4352	18.9032	17.8649	18.5707	18.5381	17.7282
2669	P10636-2; P10636-4; P10636; P10636-5	[R].SRTPSLPTPPTREPK.[K]	3xPhospho [T3(100); S5(100); T8(100)]	P10636-2 [152-166]; P10636-4 [181-195]; P10636 [527-541]; P10636-5 [210-224]	P10636-2 3xPhospho [T154(100); S156(100); T159(100)]; P10636-4 3xPhospho [T183(100); S185(100); T188(100)]; P10636 3xPhospho [T529(100); S531(100); T534(100)]; P10636-5 3xPhospho [T212(100); S214(100); T217(100)]		18.0095	18.4142	17.3897	18.746	17.1021	19.8631	18.4088	17.5416	17.7007	17.98	17.6382	18.1409	16.2853	17.5755	18.9473	17.5382	19.0558	18.0333	16.7969	18.9778	19.4915	18.372	18.3171	17.2219	14.8048
2670	P10636-2; P10636-4; P10636; P10636-5	[K].IETHKLTFRENAK.[A]	1xPhospho [T7(100)]	P10636-2 [282-294]; P10636-4 [311-323]; P10636 [688-700]; P10636-5 [340-352]	P10636-2 1xPhospho [T288(100)]; P10636-4 1xPhospho [T317(100)]; P10636 1xPhospho [T694(100)]; P10636-5 1xPhospho [T346(100)]					17.2047		16.4597	16.4999	16.1177		15.5422		16.6694		17.4604	17.0782		16.0298	15.6476		15.5651	15.928		15.9941	15.054
2671	P10636-4	[K].STPTAEAEEAGIGDTPSLEDEAAGHVTQAR.[M]	1xPhospho [S17(100)]	P10636-4 [68-97]	P10636-4 1xPhospho [S84(100)]		16.4735	16.4383	14.9256		15.2398	16.3005	15.8703	16.5685	15.7843	15.5459		15.7299	15.8779	15.2505		17.6886	16.7664	16.3824		17.0274	16.7002	16.4867	16.1126	15.8263	14.6508
2676	P10636-4; P10636; P10636-5	[K].DQGGYTMHQDQEGDTDAGLKESPLQTPTEDGSEEPGSETSDAK.[S]	1xOxidation [M7]; 1xPhospho [S22(100)]	P10636-4 [25-67]; P10636 [25-67]; P10636-5 [25-67]	P10636-4 1xPhospho [S46(100)]; P10636 1xPhospho [S46(100)]; P10636-5 1xPhospho [S46(100)]		14.2125		14.2125	15.8584						15.2115			16.1222	16.1222	16.1222
2680	P10644	[K].AGTRTDSREDEISPPPPNPVVK.[G]	1xPhospho [S7(100)]	P10644 [71-92]	P10644 1xPhospho [S77(100)]		17.8777	18.0146	19.325	19.0204	18.7869	18.856	19.2539	18.8419	20.2006	19.3435	19.8002	19.1434	14.8987	19.3938	18.84	18.4847	20.5177	19.1795	21.8057	17.9465	18.6349	17.5943	18.3971	19.0233
2681	P10644	[K].AGTRTDSREDEISPPPPNPVVK.[G]	2xPhospho [S7(100); S13(100)]	P10644 [71-92]	P10644 2xPhospho [S77(100); S83(100)]		18.7695	17.8486	19.9129	19.5457	19.2929	18.5414	19.5206	19.5925	20.6069	20.0005	19.8245	19.0835	16.548	18.8216	19.1275	18.4826	21.0046	19.1327	20.0236	18.4469	18.5876	17.31	18.4643	19.2739	15.1715
2682	P10644	[R].TDSREDEISPPPPNPVVK.[G]	2xPhospho [S3(100); S9(100)]	P10644 [75-92]	P10644 2xPhospho [S77(100); S83(100)]		20.444	20.0747	20.0803	20.8497	20.2339	20.8896	20.5712	20.223	21.1013	20.2897	20.3207	19.9656	18.4569	19.9943	19.9773	20.376	21.2012	20.1624	20.6082	19.9103	19.9638	20.2594	19.6302	19.5548	18.2979
2683	P10644	[R].TDSREDEISPPPPNPVVK.[G]	1xPhospho [S3(99.7)]	P10644 [75-92]	P10644 1xPhospho [S77(99.7)]		23.2886	23.0945	23.2707	23.6472	23.716	23.6655	24.0835	23.3095	23.5666	23.6676	23.0107	23.1772	22.8682	23.3862	23.6536	23.6425	23.8472	23.4441	25.2548	23.2202	23.2832	22.8862	23.2332	23.1558	22.6952
2684	P10644	[R].EDEISPPPPNPVVK.[G]	1xPhospho [S5(100)]	P10644 [79-92]	P10644 1xPhospho [S83(100)]		18.1842	17.3967	15.8848	17.4728	17.3578	17.4988	17.2689	15.1036	16.5715	16.5814	16.1582	17.2416	17.405	16.704	16.5543	17.4333	16.1075	17.0493	18.2699	16.4852	16.5295	17.4261	16.4686		17.8039
2685	P10645	[R].GGKSGELEQEEER.[L]	1xPhospho [S4(100)]	P10645 [319-331]	P10645 1xPhospho [S322(100)]		20.6674	20.5234	20.0243	21.3707	20.6189	22.5946	20.2718	20.1908	20.6233	20.812	20.6344	20.5315	19.8339	20.1249	21.0696	19.9355	20.9099	20.6589	18.0786	21.0029	21.3629	22.0815	20.9991	20.3873	19.6641
2686	P10645	[R].EDSLEAGLPLQVR.[G]	1xPhospho [S3(100)]	P10645 [400-412]	P10645 1xPhospho [S402(100)]					14.6845	14.4399	14.983	13.2555	13.2555							14.5566	14.5566		13.0076		14.6217	14.086	14.3921	13.2807		13.3677
2687	P10746	[R].ALAAQGLPVSCTAESPTPQALATGIR.[K]	1xCarbamidomethyl [C11]; 1xPhospho [S15(98.6)]	P10746 [231-256]	P10746 1xPhospho [S245(98.6)]		16.2095						15.7646									15.0215		15.3575				15.1424	16.2968	15.8411
2688	P10809	[R].TVIIEQSWGSPK.[V]	1xPhospho [S10(100)]	P10809 [61-72]	P10809 1xPhospho [S70(100)]		19.4613	19.1214	19.3983	19.2428	19.3166	19.4071	19.3418	18.5945	19.2392	19.5483	19.6143	19.5393	19.1388	19.5446	19.1432	18.8451	19.6175	19.3989	19.2753	19.203	18.8889	19.5204	19.7249	19.9194	19.9622
2690	P10909	[R].ASSIIDELFQDR.[F]	1xPhospho [S3(99.6)]	P10909 [183-194]	P10909 1xPhospho [S185(99.6)]			13.7699		15.1861	16.6907	14.2751	15.2489	15.7984	16.348		14.5424				15.069	16.168	14.6785			14.4922	15.413	14.6558	15.1534	15.0481
2691	P10909	[R].SGSGLVGR.[Q]	1xPhospho [S3(100)]	P10909 [131-138]	P10909 1xPhospho [S133(100)]			11.9115		14.1595	15.7605	13.3491		16.6588	17.615		13.476		15.2889	16.1883	15.6533	15.7102	13.9541		14.6581	14.2421	15.6606	14.028	14.6457	14.1469
2692	P11137	[K].DQTAALPLAAEETANLPPSPPPSPASEQTVTVEEDLLTASK.[M]	1xPhospho [S19(100)]	P11137 [118-158]	P11137 1xPhospho [S136(100)]		19.1454	19.2397	18.3523	19.5577	17.6381	19.153	15.8998	17.453	19.4361	18.6775	17.5492	15.9599	16.6617	18.3426	18.0281	20.0819	18.0101	18.9168		18.7759	18.4842	19.0724	16.724	17.5868	14.8434
2693	P11137	[K].DQTAALPLAAEETANLPPSPPPSPASEQTVTVEEDLLTASK.[M]	2xPhospho [S19(100); S23(100)]	P11137 [118-158]	P11137 2xPhospho [S136(100); S140(100)]		19.3701	19.3701												16.6025										18.5452
2694	P11137	[K].EAQHKDQTAALPLAAEETANLPPSPPPSPASEQTVTVEEDLLTASK.[M]	1xPhospho [S24(100)]	P11137 [113-158]	P11137 1xPhospho [S136(100)]		17.7168		16.1663	17.797		19.1755		17.6097		18.8194				15.7869		17.3374	16.3295	16.3295		19.3077	18.0153	18.7905	16.2311	18.4083
2695	P11137	[K].EAQHKDQTAALPLAAEETANLPPSPPPSPASEQTVTVEEDLLTASK.[M]	2xPhospho [S24(100); S28(100)]	P11137 [113-158]	P11137 2xPhospho [S136(100); S140(100)]		21.4315	20.5441	21.2296	21.1046	19.8636	22.6995	18.3559	20.0663	20.4856	21.6059	22.3038	18.4298	17.3799	20.45	20.885	20.1629	20.2623	21.6129		21.5841	20.3086	21.5403	21.6137	22.6966
2696	P11137-3	[K].DQTAALPLAAEETANLPPSPPPSPASEQTVTVEEASK.[M]	1xPhospho [S19(100)]	P11137-3 [118-154]	P11137-3 1xPhospho [S136(100)]		17.6056	18.3991	16.1938	17.1057	15.3376	17.5054		15.2474	17.9	16.318	15.3544	15.5719	14.723	17.5913	17.3346	17.8106	16.1271	16.6469		17.2422	18.529	17.9756	15.0364	15.3095	13.8045
2697	P11137-3	[K].DQTAALPLAAEETANLPPSPPPSPASEQTVTVEEASK.[M]	2xPhospho [S19(100); S23(100)]	P11137-3 [118-154]	P11137-3 2xPhospho [S136(100); S140(100)]		18.8979	19.8793	18.4369	19.5044	17.8385	19.1618	17.2177	17.709	19.5674	18.5093	17.1795	17.7832	17.9414	18.8069	18.4575	20.0829	18.3656	19.007		19.192	19.385	19.2291	17.4138	17.6502	16.1817
2698	P11137-3	[K].EAQHKDQTAALPLAAEETANLPPSPPPSPASEQTVTVEEASK.[M]	1xPhospho [S24(100)]	P11137-3 [113-154]	P11137-3 1xPhospho [S136(100)]		15.0671		15.297			16.0581	15.5716	16.0502	16.7981	16.1543	15.1114	14.8007	15.3554	15.7301		16.2228		12.514		14.3823			14.1525	14.3225	13.2116
2699	P11137-3	[K].EAQHKDQTAALPLAAEETANLPPSPPPSPASEQTVTVEEASK.[M]	2xPhospho [S24(100); S28(100)]	P11137-3 [113-154]	P11137-3 2xPhospho [S136(100); S140(100)]		16.2005	17.4631	18.1177	17.67	15.4918	15.9814	14.7524	15.7226	17.9139	17.9061	14.9424	16.1004		17.6325	16.9264	18.0595		16.7718		16.7383	17.2495	17.7929	17.0129	17.7904	15.4724
2700	P11137-3; P11137	[R].SMSINLPMSCLDSIALGFNFGR.[G]	1xCarbamidomethyl [C10]; 2xOxidation [M2; M8]; 1xPhospho [S3(99.7)]	P11137-3 [695-716]; P11137 [699-720]	P11137-3 1xPhospho [S697(99.7)]; P11137 1xPhospho [S701(99.7)]		20.2732	18.4176	19.9046	19.6713		19.6537		18.8115	19.3018	19.2607	20.6888	16.9871		20.1469	18.7856	17.8671	18.3311	19.7178		18.6693	16.5021	18.0938	19.2975	20.8588
2701	P11137-3; P11137	[K].KDEWGLVAPISPGPLTPMR.[E]	1xPhospho [S11(100)]	P11137-3 [271-289]; P11137 [275-293]	P11137-3 1xPhospho [S281(100)]; P11137 1xPhospho [S285(100)]		23.0626	22.4204	22.0129	22.9231	22.0134	23.0124	21.5559	21.3434	23.5503	22.8272	22.5422	20.8633	21.1429	23.2297	22.8674	22.8504	22.4692	22.2919	19.8587	22.9149	22.5551	22.4839	21.8005	22.6532	18.2011
2702	P11137-3; P11137	[K].KDEWGLVAPISPGPLTPMR.[E]	1xOxidation [M18]; 1xPhospho [S11(100)]	P11137-3 [271-289]; P11137 [275-293]	P11137-3 1xPhospho [S281(100)]; P11137 1xPhospho [S285(100)]		21.514	21.9114	22.0862	22.2516	21.6794	22.4793	21.6717	22.9877	23.0788	22.4789	22.6737	21.4661	21.0313	22.329	22.3415	22.0846	22.7599	22.1656	20.009	22.6458	22.6674	22.309	22.054	22.1622	19.9915
2703	P11137-3; P11137	[K].KDEWGLVAPISPGPLTPMR.[E]	2xPhospho [S11(100); T16(100)]	P11137-3 [271-289]; P11137 [275-293]	P11137-3 2xPhospho [S281(100); T286(100)]; P11137 2xPhospho [S285(100); T290(100)]		20.2231	20.0884	18.3556	18.6071	17.491	18.9316	17.3143	17.76	18.6602	18.0155	17.8315	16.4587	18.9204	18.7321	18.3191	19.4354	16.8826	19.3099		19.0665	18.1878	19.074	17.2027	17.653
2704	P11137-3; P11137	[K].KDEWGLVAPISPGPLTPMR.[E]	1xOxidation [M18]; 2xPhospho [S11(100); T16(100)]	P11137-3 [271-289]; P11137 [275-293]	P11137-3 2xPhospho [S281(100); T286(100)]; P11137 2xPhospho [S285(100); T290(100)]		17.1495	17.9108	16.8799	17.1941	15.8601	16.8036	15.9604	17.9752	17.3663	16.3834	16.3853	15.1926	17.7437	16.9699	16.6479	17.768	15.3879	17.5641		17.4163	16.9655	17.1791	15.3619	14.9855	15.5831
2705	P11137-3; P11137	[K].KDEWGLVAPISPGPLTPMREK.[D]	2xPhospho [S11(100); T16(100)]	P11137-3 [271-291]; P11137 [275-295]	P11137-3 2xPhospho [S281(100); T286(100)]; P11137 2xPhospho [S285(100); T290(100)]		19.2804	19.4221	18.3593	18.2395	17.49	18.6696	17.5139	18.1683	18.5873	18.1841	17.7118	16.331	18.4089	18.2863	18.0567	18.535	16.872	18.9199		18.6426	17.9598	18.4774	17.1396	17.8986
2706	P11137-3; P11137	[K].KDEWGLVAPISPGPLTPMREK.[D]	1xOxidation [M18]; 2xPhospho [S11(100); T16(100)]	P11137-3 [271-291]; P11137 [275-295]	P11137-3 2xPhospho [S281(100); T286(100)]; P11137 2xPhospho [S285(100); T290(100)]		16.5109	17.4604	16.5475	15.7399	14.0621	16.0661	15.4904	17.2146	16.4312	16.2833	15.6095	13.6889	16.5464	16.3313	16.1174	16.6965	15.0096	16.8233		16.5701	15.647	16.1079	14.5626	15.0183	14.3333
2707	P11137-3; P11137	[K].KETSPESSLIQDEIAVK.[L]	1xPhospho [S4(100)]	P11137-3 [1148-1164]; P11137 [1152-1168]	P11137-3 1xPhospho [S1151(100)]; P11137 1xPhospho [S1155(100)]		21.2455	21.3666	19.8249	21.1903	19.3005	21.8317	20.3521	20.8275	20.875	20.8471	20.9132	21.3788	20.366	19.8825	20.8546	21.2629	21.03	20.7449	18.5133	21.7214	21.7219	22.4429	21.0297	20.8952	19.3076
2708	P11137-3; P11137	[R].LASVSADAEVAR.[R]	1xPhospho [S3(100)]	P11137-3 [815-826]; P11137 [819-830]	P11137-3 1xPhospho [S817(100)]; P11137 1xPhospho [S821(100)]		23.7399	24.4425	23.2162	23.3316	22.7321	24.2022	23.3426	23.4164	22.3032	22.5426	23.8325	22.7953	22.2756	23.2854	23.6463	22.1755	23.5745	23.5454	20.7215	23.7906	24.0034	22.2262	23.2381	22.7439	20.8756
2709	P11137-3; P11137	[K].KTEVQAHSPSR.[K]	1xPhospho [S8(100)]	P11137-3 [1469-1479]; P11137 [1473-1483]	P11137-3 1xPhospho [S1476(100)]; P11137 1xPhospho [S1480(100)]		15.9203	21.6632		21.1854	20.3325	22.9451	20.0623	21.347	18.7775		20.192		19.2068	23.3355	22.7042		24.263			22.8622	24.4271	18.884	20.9146	22.4706
2710	P11137-3; P11137	[K].KTEVQAHSPSRK.[F]	1xPhospho [S8(100)]	P11137-3 [1469-1480]; P11137 [1473-1484]	P11137-3 1xPhospho [S1476(100)]; P11137 1xPhospho [S1480(100)]		18.8367	18.5276	18.2185				21.3159	20.6977		16.7037		17.5719				17.4203		16.3123				15.0284	18.5598	17.4685	18.2016
2712	P11137-3; P11137	[K].SVPSETVVEDSRTGLPPVTDENHVIVK.[T]	1xPhospho [S1(99.3)]	P11137-3 [829-855]; P11137 [833-859]	P11137-3 1xPhospho [S829(99.3)]; P11137 1xPhospho [S833(99.3)]		15.5878	15.109		15.6067		15.6546	14.864	15.0039		15.2969		15.0578		15.4213	15.7852	15.9855	15.0116	15.048	15.639	15.6406	15.3367	15.6594	15.5305	15.0122
2713	P11137-3; P11137	[R].GHDLSPLASDILTNTSGSMDEGDDYLPATTPALEK.[A]	2xPhospho [S5(100); S18(100)]	P11137-3 [717-751]; P11137 [721-755]	P11137-3 2xPhospho [S721(100); S734(100)]; P11137 2xPhospho [S725(100); S738(100)]		23.7812	22.9779	22.9194	23.3889	22.3744	23.7571	21.7554	22.1642	23.8121	23.9319	23.6638	22.1306	21.2272	22.8311	23.308	22.8394	23.4393	23.0218	20.0824	23.3508	23.0768	23.029	23.2343	24.3706	19.54
2714	P11137-3; P11137	[R].GHDLSPLASDILTNTSGSMDEGDDYLPATTPALEK.[A]	1xOxidation [M19]; 2xPhospho [S5(100); S18(100)]	P11137-3 [717-751]; P11137 [721-755]	P11137-3 2xPhospho [S721(100); S734(100)]; P11137 2xPhospho [S725(100); S738(100)]		22.3963	21.9118	21.8406	22.4252	21.1189	22.6828	21.1154	22.0966	23.0077	21.888	23.2954	22.2604	20.3254	21.8668	22.0752	21.4238	22.8486	22.0462	17.7464	22.2936	21.9234	21.831	22.2911	22.2997	18.9109
2715	P11137-3; P11137	[R].GHDLSPLASDILTNTSGSMDEGDDYLPATTPALEK.[A]	3xPhospho [S5(100); S18(99.6); T/S/Y]	P11137-3 [717-751]; P11137 [721-755]	P11137-3 3xPhospho [S721(100); S734(99.6); T/S/Y]; P11137 3xPhospho [S725(100); S738(99.6); T/S/Y]																14.34					16.0645	16.0645
2716	P11137-3; P11137	[R].GHDLSPLASDILTNTSGSMDEGDDYLPATTPALEK.[A]	1xOxidation [M19]; 1xPhospho [S18(100)]	P11137-3 [717-751]; P11137 [721-755]	P11137-3 1xPhospho [S734(100)]; P11137 1xPhospho [S738(100)]		21.1767	21.101	21.6797	21.856	20.9216	21.5919	21.5373	22.4152	23.0092	21.9822	22.523	21.7034	20.0879	21.9432	21.94	21.7966	22.6176	21.4346	20.0475	21.7753	21.8425	21.476	21.004	21.3817	18.7289
2717	P11137-3; P11137	[R].GHDLSPLASDILTNTSGSMDEGDDYLPATTPALEK.[A]	1xPhospho [S18(100)]	P11137-3 [717-751]; P11137 [721-755]	P11137-3 1xPhospho [S734(100)]; P11137 1xPhospho [S738(100)]		24.0912	22.7219	23.2832	23.4617	22.5399	23.2094	22.363	22.9089	24.5927	23.6523	23.7132	21.7482	21.5026	23.2525	23.5042	23.4354	23.7476	23.2426	21.2505	23.316	23.0836	23.4575	22.9522	24.3694	19.8201
2718	P11137-3; P11137	[R].SRLASVSADAEVAR.[R]	1xPhospho [S5(99.7)]	P11137-3 [813-826]; P11137 [817-830]	P11137-3 1xPhospho [S817(99.7)]; P11137 1xPhospho [S821(99.7)]		20.8452	21.098	21.9811	21.6904	19.7237	21.9085	19.0137	21.1993	20.2812	20.6773	23.4775	22.8488	18.0818	20.5215	21.2474		21.83	21.5304	19.7967	20.8867	20.6992	19.6535	20.6947	22.5216
2719	P11137-3; P11137	[K].MEFHDQQELTPSTAEPSDQKEK.[E]	1xPhospho [T10(100)]	P11137-3 [155-176]; P11137 [159-180]	P11137-3 1xPhospho [T164(100)]; P11137 1xPhospho [T168(100)]		13.6161	14.0181	13.1764	14.2837		14.2837				14.8378				14.4568	14.0548	14.8965		14.5287		14.8541		14.8792	13.0823	14.4478
2720	P11137-3; P11137	[R].RKSVPSETVVEDSR.[T]	1xPhospho [S3(100)]	P11137-3 [827-840]; P11137 [831-844]	P11137-3 1xPhospho [S829(100)]; P11137 1xPhospho [S833(100)]		25.8688	26.7347	26.2164	26.7116	22.3877	27.0787	25.25	26.5585	26.2915	26.6665	27.1033	26.6096	24.2476	25.8668	26.6833	25.9113	26.8578	26.5264	24.3764	26.9776	26.649	26.9759	26.834	26.9443	24.4637
2721	P11137-3; P11137	[K].NEIVTETSPFAPAFLQPDDKK.[S]	1xPhospho [T7(99.1)]	P11137-3 [327-347]; P11137 [331-351]	P11137-3 1xPhospho [T333(99.1)]; P11137 1xPhospho [T337(99.1)]		17.3895	17.1905	17.2049	16.7926	16.4042	16.7856	16.5885	16.9447	16.9978	17.5493	16.831	16.2252	16.3118	16.4884	16.9504	17.2686	17.1867	16.7828		17.5394	17.0664	16.5944	16.4298	16.8958	14.2407
2722	P11137-3; P11137	[K].QFDSPMPSPFQGGSFTLPLDVMK.[N]	2xOxidation [M6; M22]; 1xPhospho [S4(100)]	P11137-3 [304-326]; P11137 [308-330]	P11137-3 1xPhospho [S307(100)]; P11137 1xPhospho [S311(100)]			15.7413	15.49	14.7772		15.0202		16.8021	16.0766	14.6955	15.3381	15.0187		15.9112	15.9714	15.977	15.4443	15.648		15.989	15.4884	14.9208	13.9101	14.3492
2723	P11137-3; P11137	[K].QFDSPMPSPFQGGSFTLPLDVMK.[N]	1xOxidation [M]; 1xPhospho [S4(100)]	P11137-3 [304-326]; P11137 [308-330]	P11137-3 1xPhospho [S307(100)]; P11137 1xPhospho [S311(100)]		18.6236	19.2505	18.4391	18.9721	17.6733	19.0004	17.6278	18.3622	19.0957	19.0732	19.0642	17.4466	18.0794	19.2389	18.5204	18.3837	18.9815	18.7155	14.7356	18.9739	18.8374	18.7236	18.0001	18.3164	14.4884
2724	P11137-3; P11137	[R].SDTLQITDLGVSGAR.[E]	1xPhospho [T3(100)]	P11137-3 [1248-1262]; P11137 [1252-1266]	P11137-3 1xPhospho [T1250(100)]; P11137 1xPhospho [T1254(100)]		20.3585	21.3666	20.1106	20.2045	16.9065	20.8025	19.377	20.2125	19.2969	17.5077	19.0499	18.466	19.047	19.4544	19.6319	18.1707	18.6435	20.4662	17.3138	19.9815	19.1156	18.8118	19.1891	17.735	18.2522
2725	P11137-3; P11137	[R].RPSPHDEEEFEVEEAAEAQAEPK.[D]	1xPhospho [S3(100)]	P11137-3 [1318-1340]; P11137 [1322-1344]	P11137-3 1xPhospho [S1320(100)]; P11137 1xPhospho [S1324(100)]		21.0883	20.2952	17.8782	20.416	19.7008	21.608	20.2932	19.6494	20.3519	20.5524	20.7644	21.362	20.6592	19.7677	21.1198	21.5807	20.1565	20.9579	19.1137	21.1696	21.0841	21.4599	20.8027	20.0916	19.4069
2726	P11137-3; P11137	[R].DTFTPSGQEPILTEKETELKLEEK.[T]	1xPhospho [T2(99.6)]	P11137-3 [420-443]; P11137 [424-447]	P11137-3 1xPhospho [T421(99.6)]; P11137 1xPhospho [T425(99.6)]		19.8905	19.8607	19.6234	20.0443	18.0543	19.9504	18.903	19.7982	19.529	20.4908	20.9704	20.4809	17.3005	18.5875	19.6292	19.4887	20.9422	19.3147	17.8734	20.2344	20.4888	19.7045	19.7793	21.3881	16.623
2727	P11137-3; P11137	[K].DMQGTEEEKAPLALFGHTLVASLEDMK.[Q]	1xPhospho [S22(100)]	P11137-3 [208-234]; P11137 [212-238]	P11137-3 1xPhospho [S229(100)]; P11137 1xPhospho [S233(100)]		18.3422		16.2107	16.5198		16.6223		14.5733	17.6271	16.3005	16.0786			16.9406	15.3798	17.4507	16.6146	17.0254		15.9262	14.3226	16.5045	14.9772	17.1728
2728	P11137-3; P11137	[K].DMQGTEEEKAPLALFGHTLVASLEDMKQK.[T]	1xPhospho [S22(100)]	P11137-3 [208-236]; P11137 [212-240]	P11137-3 1xPhospho [S229(100)]; P11137 1xPhospho [S233(100)]		17.8661		19.5416	18.3999		18.6177				19.3681		18.3973	17.9279	19.3475	18.6187	18.145	20.7813	19.8354		15.7757		15.7992	17.4426	19.2151
2729	P11137-3; P11137	[K].DQEPTTDMLKQDSFPVSLEQAVTDSAMTSK.[T]	1xOxidation [M]; 1xPhospho [S13(100)]	P11137-3 [482-511]; P11137 [486-515]	P11137-3 1xPhospho [S494(100)]; P11137 1xPhospho [S498(100)]			14.7979	14.7979					13.8633	14.6821	15.4907	14.672			14.6278						14.2324		14.8215		14.6317	14.402
2730	P11137-3; P11137	[K].DQEPTTDMLKQDSFPVSLEQAVTDSAMTSK.[T]	1xPhospho [S13(100)]	P11137-3 [482-511]; P11137 [486-515]	P11137-3 1xPhospho [S494(100)]; P11137 1xPhospho [S498(100)]		18.1324	18.1324	18.1324			16.6955		16.8453	16.8453	17.9387				17.7595		17.7595		18.5387				18.2099	16.3596
2731	P11137-3; P11137	[K].ATGEESTQAEISCESPFLAK.[D]	1xCarbamidomethyl [C13]; 1xPhospho [S15(100)]	P11137-3 [770-789]; P11137 [774-793]	P11137-3 1xPhospho [S784(100)]; P11137 1xPhospho [S788(100)]		21.1197	21.5582	21.1784	21.3461	20.4868	22.0632	19.8993	20.721	20.6378	20.5551	21.0882	20.3729	19.6369	21.0338	21.5532	20.7903	21.406	20.1864	17.1958	21.491	22.0904	21.7659	21.2808	21.4023	18.9548
2732	P11137-3; P11137	[K].ATGEESTQAEISCESPFLAKDFYK.[N]	1xCarbamidomethyl [C13]; 1xPhospho [S15(100)]	P11137-3 [770-793]; P11137 [774-797]	P11137-3 1xPhospho [S784(100)]; P11137 1xPhospho [S788(100)]		18.7368	18.1078	19.2355	18.8957	19.0395	20.0976	18.4184	18.7914	18.3235	19.168	20.5897	19.3895	16.3131	18.5068	19.4572	17.5488	19.8804	19.7969		20.3209	19.7335	18.6605	19.3854	20.7025
2733	P11137-3; P11137	[K].VSDGVTKSPEK.[R]	1xPhospho [S8(100)]	P11137-3 [1523-1533]; P11137 [1527-1537]	P11137-3 1xPhospho [S1530(100)]; P11137 1xPhospho [S1534(100)]			20.614		19.8457	19.8473	19.8465	18.3603							19.2797	19.2797	19.2797				19.8218		19.8203
2734	P11137-3; P11137	[K].VSDGVTKSPEKR.[S]	1xPhospho [S8(100)]	P11137-3 [1523-1534]; P11137 [1527-1538]	P11137-3 1xPhospho [S1530(100)]; P11137 1xPhospho [S1534(100)]		23.4432	23.349	21.952	22.9904	23.8784	22.7829	22.6463	20.9685	24.6587	23.4334	23.2752	23.0154	22.7595	24.9781	23.8005	23.1957	17.5958	20.7199		24.3465	25.2496	23.1955	22.1916	22.9689
2735	P11137-3; P11137	[R].DLATDLSLIEVK.[L]	1xPhospho [S7(100)]	P11137-3 [903-914]; P11137 [907-918]	P11137-3 1xPhospho [S909(100)]; P11137 1xPhospho [S913(100)]		19.1265	18.5303	18.2641	17.9421		18.612	18.2076	18.3115	17.5683	18.1601	18.89	19.066		17.1158	18.3457	17.6376	18.2972	18.8168		18.2288	17.977	17.1221	18.8931	18.8501
2736	P11137-3; P11137	[K].DKVSDGVTKSPEK.[R]	1xPhospho [S10(100)]	P11137-3 [1521-1533]; P11137 [1525-1537]	P11137-3 1xPhospho [S1530(100)]; P11137 1xPhospho [S1534(100)]		21.4342	21.7661	21.6834	22.1825	20.812	21.5951	21.7914	21.645	20.931	20.1144	21.3689	21.7682		22.2497	21.6832	21.9474	21.4333	20.6764		22.0524	21.5125	21.5844	21.6629	21.2021
2737	P11137-3; P11137	[K].APLALFGHTLVASLEDMK.[Q]	1xOxidation [M17]; 1xPhospho [S13(100)]	P11137-3 [217-234]; P11137 [221-238]	P11137-3 1xPhospho [S229(100)]; P11137 1xPhospho [S233(100)]				12.5528				13.9334	13.7861				14.1276		14.6031		14.4558		13.0914		13.2216		13.2216	12.3058	12.4268
2738	P11137-3; P11137	[K].APLALFGHTLVASLEDMK.[Q]	1xPhospho [S13(100)]	P11137-3 [217-234]; P11137 [221-238]	P11137-3 1xPhospho [S229(100)]; P11137 1xPhospho [S233(100)]		17.7234	16.7969	15.9537	15.7266		15.671		14.8354	14.8909	16.3117				15.509		17.251		17.5499		16.3215		18.1745	15.5887	16.5014
2739	P11137-3; P11137	[K].DGSPEAPASPEREEVALSEYK.[T]	1xPhospho [S9(100)]	P11137-3 [1341-1361]; P11137 [1345-1365]	P11137-3 1xPhospho [S1349(100)]; P11137 1xPhospho [S1353(100)]		19.8264	20.6256	18.801	19.7136	18.6437	20.034	18.4831	17.9863	19.6499	19.4887	19.014	19.6895	18.0626	18.8067	18.2757	19.0366	19.5683	19.2527	16.8908	19.3202	20.2168	21.009	18.8499	19.1431	18.1156
2740	P11137-3; P11137	[K].DGSPEAPASPEREEVALSEYK.[T]	2xPhospho [S3(100); S9(100)]	P11137-3 [1341-1361]; P11137 [1345-1365]	P11137-3 2xPhospho [S1343(100); S1349(100)]; P11137 2xPhospho [S1347(100); S1353(100)]		21.539	22.3556	18.6439	20.8286	19.871	21.7058	19.2943	19.4126	20.5151	19.4509	20.0277	20.1558	20.5185	20.3303	19.8381	21.4951	19.4532	20.9272	17.3042	21.1419	21.5904	22.3448	19.1729	19.1459	19.3619
2741	P11137-3; P11137	[K].AMTEPSALIEKSSIQELFEMR.[V]	1xPhospho [S13(99.6)]	P11137-3 [516-536]; P11137 [520-540]	P11137-3 1xPhospho [S528(99.6)]; P11137 1xPhospho [S532(99.6)]		17.2324		15.9684	16.3323		16.5005	15.6284		17.0923	16.7988	16.5306			15.3578	16.0552	16.9584	16.4329	17.4915			15.5829	15.8882		16.5252
2742	P11137-3; P11137	[K].DLSIPTDASSEKAEK.[G]	1xPhospho [S10(100)]	P11137-3 [999-1013]; P11137 [1003-1017]	P11137-3 1xPhospho [S1008(100)]; P11137 1xPhospho [S1012(100)]		17.6032	17.9268	18.6107	18.5015	17.588	17.9516	16.8987	18.4254	19.4653	18.1612	18.6753	17.2292	16.2333	18.6482	17.8632	18.1086	19.5137	18.5188	16.3077	18.3373	18.1628	17.7127	16.8047	17.5934	14.2861
2743	P11137-3; P11137	[K].VAKPDLVHQEAVDKEESYESSGEHESLTMESLK.[A]	2xPhospho [S17(99.3); S20(99.3)]	P11137-3 [1110-1142]; P11137 [1114-1146]	P11137-3 2xPhospho [S1126(99.3); S1129(99.3)]; P11137 2xPhospho [S1130(99.3); S1133(99.3)]		16.9461		15.6526	17.9697		18.1421	15.9404	16.526	17.3509	16.5572		14.8026		15.5978	15.7411	17.1555	16.1177	16.7605		17.2903	17.3869	19.0133	15.8578	17.1295
2744	P11137-3; P11137	[K].DEWGLVAPISPGPLTPMR.[E]	1xOxidation [M17]; 1xPhospho [S10(100)]	P11137-3 [272-289]; P11137 [276-293]	P11137-3 1xPhospho [S281(100)]; P11137 1xPhospho [S285(100)]		15.0002	15.3666	16.0059	14.9234	15.3432	15.6775	15.0963	17.0304	17.0292	16.8661	16.2332	14.8668	14.0831	15.7859	16.2191	16.8281	16.9369	16.2201		16.0309	16.4905	16.8413	15.3687	15.4243
2745	P11137-3; P11137	[K].DEWGLVAPISPGPLTPMREK.[D]	2xPhospho [S10(100); T15(100)]	P11137-3 [272-291]; P11137 [276-295]	P11137-3 2xPhospho [S281(100); T286(100)]; P11137 2xPhospho [S285(100); T290(100)]			16.6214	16.6214			16.8258							15.9032			15.9032		17.0782					15.906
2747	P11137-3; P11137	[R].ESVHESIDTMSPMHK.[N]	1xOxidation [M]; 1xPhospho [S11(100)]	P11137-3 [596-610]; P11137 [600-614]	P11137-3 1xPhospho [S606(100)]; P11137 1xPhospho [S610(100)]		19.1599	19.9373	18.7573	19.8476	16.2887	19.7808	18.7186	18.3431	18.6823	18.9048	18.4224	18.7505	17.7978	18.931	19.3618	19.2616	18.8813	18.8147		19.8428	19.9084	19.8709	18.8053	18.7199	16.764
2748	P11137-3; P11137	[R].ESVHESIDTMSPMHK.[N]	1xPhospho [S11(100)]	P11137-3 [596-610]; P11137 [600-614]	P11137-3 1xPhospho [S606(100)]; P11137 1xPhospho [S610(100)]		19.7631	19.2791	17.7982	19.2006		20.2913	18.2101	16.8223	18.303	18.8718	18.666	18.1559	17.5909	18.7563	18.6259	19.0871	18.4941	18.7841		19.3221	19.551	20.0864	18.5303	19.138
2749	P11137-3; P11137	[K].ETPDISITPSDVAEPLHETIVSEPAEIQSEEEEIEAQGEYDK.[L]	1xPhospho [S29(100)]	P11137-3 [1202-1243]; P11137 [1206-1247]	P11137-3 1xPhospho [S1230(100)]; P11137 1xPhospho [S1234(100)]		24.3658	23.6021	22.6713	23.345	21.3794	23.7412	19.6223	20.6477	23.5407	24.2606	23.1148	18.5204	20.2454	23.2033	22.2815	23.2725	22.1904	23.2063	19.7185	22.9801	22.0613	23.6409	22.2638	24.2804	18.2076
2750	P11137-3; P11137	[K].ETSPESSLIQDEIAVK.[L]	1xPhospho [S3(100)]	P11137-3 [1149-1164]; P11137 [1153-1168]	P11137-3 1xPhospho [S1151(100)]; P11137 1xPhospho [S1155(100)]		21.4865	22.2663	20.961	21.4847	21.5797	22.1135	21.3316	21.7336	22.3061	21.4003	21.5397	21.4163	20.5173	21.5873	21.3951	21.9328	21.8222	21.3	19.2946	22.055	22.5043	21.9201	21.285	21.1733	19.9114
2751	P11137-3; P11137	[K].ESQPSPPAQEAGYSTLAQSYPSDLPEEPSSPQER.[M]	2xPhospho [S30(99.5); S/Y/T]	P11137-3 [621-654]; P11137 [625-658]	P11137-3 2xPhospho [S650(99.5); S/Y/T]; P11137 2xPhospho [S654(99.5); S/Y/T]		22.4759	23.3096	22.1912	22.8514	22.2062	23.3159	22.1374	22.5576	22.5725	22.4431	22.5056	22.3645	21.7373	22.3297	22.446	22.3425	22.8555	22.3533	19.9786	22.6973	23.2005	22.6295	22.2678	22.1997	20.4009
2752	P11137-3; P11137	[K].ESQPSPPAQEAGYSTLAQSYPSDLPEEPSSPQER.[M]	1xPhospho [S2(99.6)]	P11137-3 [621-654]; P11137 [625-658]	P11137-3 1xPhospho [S622(99.6)]; P11137 1xPhospho [S626(99.6)]		22.8471	22.3863	22.3347	23.1993	23.1405	23.7464	22.5414	23.0839	23.5355	22.9833	23.4486	22.3768	21.6085	22.7474	23.1704	22.8328	23.4919	22.8455	20.8275	23.5329	23.6221	23.5315	23.011	22.9442	20.9631
2753	P11137-3; P11137	[R].FAALEQPEVERRPSPHDEEEFEVEEAAEAQAEPK.[D]	1xPhospho [S14(100)]	P11137-3 [1307-1340]; P11137 [1311-1344]	P11137-3 1xPhospho [S1320(100)]; P11137 1xPhospho [S1324(100)]		17.2929		15.4005	17.5629		17.704	17.6673	17.1131	18.2938	18.1353	18.4697	17.1038	16.3145	17.5511	17.3685	18.1748	18.301	17.7501	16.756	19.3615	18.3302	17.4619	16.9773	17.1563	12.9728
2754	P11137-3; P11137	[K].TDSQLEDLGYCVFNK.[Y]	1xCarbamidomethyl [C11]; 1xPhospho [S3(99.7)]	P11137-3 [856-870]; P11137 [860-874]	P11137-3 1xPhospho [S858(99.7)]; P11137 1xPhospho [S862(99.7)]		18.1695	17.7766	17.0302	17.6666	16.8588	16.8256	17.1861	16.958	19.0469	18.0892	16.2457	16.4662		17.3518	17.0563	18.9263	17.0874	17.1367		17.4298	17.6088	18.7256	16.8259	17.4794	15.0721
2755	P11137-3; P11137	[K].TEPSLVVPGIDLPKEPPTPK.[E]	1xPhospho [T18(100)]	P11137-3 [237-256]; P11137 [241-260]	P11137-3 1xPhospho [T254(100)]; P11137 1xPhospho [T258(100)]		17.5111	18.6981	16.1672	17.0874	15.4303	17.0013	16.5165	16.2218	15.6799	15.7567	16.006	15.7818	16.7853	16.7974	16.1838	17.3305	16.5194	17.2359		16.8745	17.0319	16.7276	15.6452	15.4819	15.0625
2756	P11137-3; P11137	[K].ADEGKKETSPESSLIQDEIAVK.[L]	1xPhospho [S9(99.7)]	P11137-3 [1143-1164]; P11137 [1147-1168]	P11137-3 1xPhospho [S1151(99.7)]; P11137 1xPhospho [S1155(99.7)]		21.6486	21.8505	21.4099	22.2039	21.0143	22.9231	21.1416	22.3587	22.7274	22.7892	22.8042	22.5621	19.8886	21.018	22.184	21.8188	22.9485	22.1028	19.5495	22.7774	23.0754	22.4891	22.8799	23.4506	20.2461
2757	P11137-3; P11137	[K].ADEGKKETSPESSLIQDEIAVK.[L]	2xPhospho [S9(99.4); S12(99.4)]	P11137-3 [1143-1164]; P11137 [1147-1168]	P11137-3 2xPhospho [S1151(99.4); S1154(99.4)]; P11137 2xPhospho [S1155(99.4); S1158(99.4)]		18.4435	18.9434	18.7754	19.1541	17.55	19.3682	19.1621	19.3714	19.4437	19.2102	19.2575	18.6128	17.3307	19.109	19.1272	19.0198	19.1483	18.62		19.8275	19.3098	18.7149	19.9079	19.5816	17.9407
2758	P11137-3; P11137	[R].TGLPPVTDENHVIVKTDSQLEDLGYCVFNK.[Y]	1xCarbamidomethyl [C26]; 1xPhospho [S18(100)]	P11137-3 [841-870]; P11137 [845-874]	P11137-3 1xPhospho [S858(100)]; P11137 1xPhospho [S862(100)]		23.1107	21.0454	23.1678	22.3352		22.9481	20.0938	21.5556	22.9298	23.3081	23.3233	20.5126		22.1907	22.2631	21.388	21.9524	22.8703	19.9924	21.7274	20.5914	23.615	23.8303	25.6043
2759	P11137-3; P11137	[K].YTVPLPSPVQDSENLSGESGTFYEGTDDKVRR.[D]	1xPhospho [S7(100)]	P11137-3 [871-902]; P11137 [875-906]	P11137-3 1xPhospho [S877(100)]; P11137 1xPhospho [S881(100)]		20.5376	18.8321	22.2167	19.8014		20.7504	19.6981	19.5415	20.6711	20.4567	21.4016	21.579	17.3633	19.6515	20.6997	18.1884	21.387	20.1859	20.8701	20.6155	19.1391	19.0042	20.8875	22.3465
2760	P11137-3; P11137	[K].YTVPLPSPVQDSENLSGESGTFYEGTDDK.[V]	1xPhospho [S7(99.5)]	P11137-3 [871-899]; P11137 [875-903]	P11137-3 1xPhospho [S877(99.5)]; P11137 1xPhospho [S881(99.5)]		20.2872	20.7231	19.8832	20.071	19.7114	20.7289	19.8202	20.3058	20.8085	20.5614	19.9377	20.038	19.8157	19.9374	20.5371	20.3598	20.2542	19.9764	17.5727	20.3958	20.8379	20.5559	20.2003	20.6347	18.4683
2761	P11137-3; P11137	[K].YTVPLPSPVQDSENLSGESGTFYEGTDDKVR.[R]	1xPhospho [S7(100)]	P11137-3 [871-901]; P11137 [875-905]	P11137-3 1xPhospho [S877(100)]; P11137 1xPhospho [S881(100)]		21.9203	21.823	21.5608	21.7539	20.9713	22.0212	21.7175	22.1573	22.4545	21.9834	21.9683	21.6809	21.1706	21.5564	22.219	21.7156	21.903	21.5548	19.5589	22.0992	22.2569	21.9062	21.8593	22.0769	19.7053
2762	P11137-3; P11137	[K].YFETSALKEEATKSIEPGSDYYELSDTR.[E]	1xPhospho [S5(97.8)]	P11137-3 [568-595]; P11137 [572-599]	P11137-3 1xPhospho [S572(97.8)]; P11137 1xPhospho [S576(97.8)]					13.6617		13.6617		13.396	15.0601	14.5346	12.8705			13.3138			15.0703			12.7483		14.1332		14.5186	14.2394
2763	P11137-3; P11137	[K].APCFPVESKEEEQIEK.[V]	1xCarbamidomethyl [C3]; 1xPhospho [S8(100)]	P11137-3 [752-767]; P11137 [756-771]	P11137-3 1xPhospho [S759(100)]; P11137 1xPhospho [S763(100)]		16.1535	16.1885	16.2471	16.619	15.0753	15.1835	14.5426	16.5207	16.3215	14.9954	15.3754	14.708		15.9913	15.3872	17.5966	16.3382	16.1982		15.5332	15.5159	17.0085	15.4131	16.4487
2764	P11137-3; P11137	[R].RKSVPSETVVEDSR.[T]	2xPhospho [S3(100); S6(100)]	P11137-3 [827-840]; P11137 [831-844]	P11137-3 2xPhospho [S829(100); S832(100)]; P11137 2xPhospho [S833(100); S836(100)]		16.6885	16.9276	17.0579	17.3641	15.6804	17.3767	16.5849	17.2165	17.2178	16.923	17.054	16.1089	14.8967	16.8955	17.2958	17.0882	17.7383	17.1599		17.4741	17.388	16.6468	16.7365	16.9946	14.7747
2765	P11137-3; P11137	[K].AMTEPSALIEK.[S]	1xOxidation [M2]; 1xPhospho [T3(100)]	P11137-3 [516-526]; P11137 [520-530]	P11137-3 1xPhospho [T518(100)]; P11137 1xPhospho [T522(100)]		18.245	17.706	17.9671	18.5351	18.0894	18.4196	18.7214	18.1611	17.883	17.7095	18.6685	18.9172	16.8294	17.4077	17.9392	17.2203	19.5719	18.9083		17.934	18.2559	17.8224	18.2517	17.7919	17.6458
2766	P11137-3; P11137	[K].KETSPESSLIQDEIAVK.[L]	2xPhospho [S7(99.3); T/S]	P11137-3 [1148-1164]; P11137 [1152-1168]	P11137-3 2xPhospho [S1154(99.3); T/S]; P11137 2xPhospho [S1158(99.3); T/S]		18.6545	18.7067	16.9267	17.9143		18.6411	17.5988	17.2551	17.2808	17.9909	17.8774	18.2545	17.146	16.7196	17.2616	18.1469	17.9747	17.4927	16.6496	17.9225	18.2503	18.007	17.5237	18.0112	16.5667
2767	P11137-3; P11137	[K].SVPSETVVEDSR.[T]	1xPhospho [S1(100)]	P11137-3 [829-840]; P11137 [833-844]	P11137-3 1xPhospho [S829(100)]; P11137 1xPhospho [S833(100)]		22.0051	22.2818	21.2879	22.1464	21.3642	22.6318	21.4444	21.7375	22.1037	21.1052	21.9557	21.6277	20.6662	21.7426	21.7723	21.7079	22.1117	21.7977	19.5272	22.2261	22.5333	22.4224	21.5228	20.9308	20.1381
2768	P11137-3; P11137	[K].ETSPESSLIQDEIAVK.[L]	2xPhospho [S7(100); T/S]	P11137-3 [1149-1164]; P11137 [1153-1168]	P11137-3 2xPhospho [S1155(100); T/S]; P11137 2xPhospho [S1159(100); T/S]		18.2626	18.2383	16.5332	17.4379	16.2446	18.0223	17.6363	16.8157	17.4731	16.7186	17.1352	17.5637	16.4145	16.977	17.2833	17.6166	17.0792	17.6256		18.4322	17.66	16.9377	17.3831	16.6809	15.7828
2769	P11137-3; P11137	[K].GLSSVPEIAEVEPSK.[K]	1xPhospho [S4(100)]	P11137-3 [1014-1028]; P11137 [1018-1032]	P11137-3 1xPhospho [S1017(100)]; P11137 1xPhospho [S1021(100)]		16.3005	15.9167	15.7874	16.3077	15.7859	15.9518	16.7819	16.5964	16.8513	16.2589	15.8231	15.7844		16.0591	16.3184	16.6535	16.3691	16.1002		16.8399	16.6038	16.508	16.2705	15.7733	14.264
2770	P11137-3; P11137	[R].DTFTPSGQEPILTEK.[E]	1xPhospho [T4(100)]	P11137-3 [420-434]; P11137 [424-438]	P11137-3 1xPhospho [T423(100)]; P11137 1xPhospho [T427(100)]		17.719	18.1976	17.1194	17.6272	17.0922	17.324	16.993	17.2887	17.7625	17.1439	17.1586	17.2238	16.4328	17.1181	16.9546	17.9583	17.2149	17.3589		17.7814	18.2572	17.5887	16.744	16.8922	16.063
2771	P11137-3; P11137	[R].KSVPSETVVEDSR.[T]	1xPhospho [S2(100)]	P11137-3 [828-840]; P11137 [832-844]	P11137-3 1xPhospho [S829(100)]; P11137 1xPhospho [S833(100)]		16.827	17.1244	17.1325	17.2786	15.824	17.2011	16.8003	17.5954	16.8822	17.17	17.3354	16.9767		16.9065	17.1122	17.0821	17.1502	17.429		17.1874	16.8508	17.2885	17.7269	17.0503
2772	P11137-3; P11137	[K].DLSIPTDASSEK.[A]	1xPhospho [S3(100)]	P11137-3 [999-1010]; P11137 [1003-1014]	P11137-3 1xPhospho [S1001(100)]; P11137 1xPhospho [S1005(100)]		16.6303	17.2877	17.4023	17.4548	16.2858	16.3706	16.4922	17.3247	18.0106	16.9414	16.48	15.5292		17.4779	15.7814	17.4022	17.2953	17.2413		16.5862	16.1564	17.5017	15.0357	15.59	15.0541
2773	P11137-3; P11137	[K].DMQGTEEEKAPLALFGHTLVASLEDMK.[Q]	1xOxidation [M]; 1xPhospho [S22(100)]	P11137-3 [208-234]; P11137 [212-238]	P11137-3 1xPhospho [S229(100)]; P11137 1xPhospho [S233(100)]		15.5574		15.0458	15.7078		15.5116		15.6222	16.3034	15.4112	15.5631			15.6422	14.7648	16.0373	16.689	16.0888		15.2865	14.6276	15.8242	14.4908	14.8923
2774	P11137-3; P11137	[K].TTISDKEAVPK.[E]	1xPhospho [S4(100)]	P11137-3 [444-454]; P11137 [448-458]	P11137-3 1xPhospho [S447(100)]; P11137 1xPhospho [S451(100)]		16.9103	16.9753	16.9071	17.4075	16.6963	17.232	16.8021	17.5529	17.6864	16.9321	16.9414	16.8512	16.0069	16.912	17.4667	17.8704	17.6721	17.1972		17.9713	17.9194	16.8864	16.6009	16.6471	14.7605
2775	P11137-3; P11137	[K].DGSPEAPASPER.[E]	1xPhospho [S3(100)]	P11137-3 [1341-1352]; P11137 [1345-1356]	P11137-3 1xPhospho [S1343(100)]; P11137 1xPhospho [S1347(100)]		15.963			14.9179	16.3133		15.3963	15.3963	15.3963	16.2203		15.3529				15.8967	16.2746			14.6946		14.8461	14.2438	14.1518	14.7075
2776	P11137-3; P11137	[K].GLSSVPEIAEVEPSKK.[V]	1xPhospho [S4(99.4)]	P11137-3 [1014-1029]; P11137 [1018-1033]	P11137-3 1xPhospho [S1017(99.4)]; P11137 1xPhospho [S1021(99.4)]			15.7221	15.2526	15.5681		16.0491	15.5296	16.0189	15.8893	16.7948	16.455	16.4023		15.3476	15.5486	16.0527	16.0368	16.2662		15.6651	15.9879	16.631	16.5164	17.4813	17.9699
2777	P11137-3; P11137	[K].EGTKVSETEVKEK.[V]	1xPhospho [S6(100)]	P11137-3 [1097-1109]; P11137 [1101-1113]	P11137-3 1xPhospho [S1102(100)]; P11137 1xPhospho [S1106(100)]		17.6033	17.2734	18.9596	18.984	16.842	17.8394	18.1396	18.7031	17.935	17.5502	18.677	18.8983		18.734	18.7423	18.1254	18.5352	17.563			18.075	18.9042	18.1969	18.5905
2778	P11137-3; P11137	[R].ESVHESIDTMSPMHK.[N]	2xOxidation [M10; M13]; 1xPhospho [S11(100)]	P11137-3 [596-610]; P11137 [600-614]	P11137-3 1xPhospho [S606(100)]; P11137 1xPhospho [S610(100)]		15.3865	17.068	16.7316	17.1419		16.7905	16.5933	17.6356		16.0541	16.7556	17.4904	16.3412	17.2953	16.4582	17.18	17.7829	16.3328	15.4118	16.7472	17.3412	16.4716	16.218	13.8598	14.8744
2779	P11137-3; P11137	[K].AMTEPSALIEK.[S]	1xPhospho [T3(100)]	P11137-3 [516-526]; P11137 [520-530]	P11137-3 1xPhospho [T518(100)]; P11137 1xPhospho [T522(100)]		19.9548	19.4023	18.5995	19.454	18.6109	20.3859	19.256		18.498	18.3624	19.7739	18.6079	16.4552	18.1447	18.7203	18.3656	19.8827	19.6751		18.9279	19.0457	19.2236	19.0151	19.476
2780	P11137-3; P11137	[K].DGSPEAPASPER.[E]	2xPhospho [S3(100); S9(100)]	P11137-3 [1341-1352]; P11137 [1345-1356]	P11137-3 2xPhospho [S1343(100); S1349(100)]; P11137 2xPhospho [S1347(100); S1353(100)]		16.3243	16.3243										15.8303				14.0647		14.0344		16.8157		16.8157		14.7261
2781	P11137-3; P11137	[R].GHDLSPLASDILTNTSGSMDEGDDYLPATTPALEK.[A]	1xOxidation [M19]; 3xPhospho [S5(100); T/S/Y]	P11137-3 [717-751]; P11137 [721-755]	P11137-3 3xPhospho [S721(100); T/S/Y]; P11137 3xPhospho [S725(100); T/S/Y]			19.1654									18.6403	18.6403			17.4181		18.7455				16.7668	16.7668	18.2941
2783	P11137-3; P11137	[K].YTRPTHLSCVK.[R]	1xCarbamidomethyl [C9]; 1xPhospho [S8(100)]	P11137-3 [1489-1499]; P11137 [1493-1503]	P11137-3 1xPhospho [S1496(100)]; P11137 1xPhospho [S1500(100)]		16.3283	16.0126	16.9591	19.4237		18.7896	18.8048	17.9224	16.762	16.5152	17.5341	17.3018	16.1751	18.2221	19.3135	17.4596	18.7574	17.6422	20.0307	18.5617	19.7052	16.5969	17.4243	17.2659	15.4724
2784	P11137-3; P11137	[R].ESVHESIDTMSPMHKNGDKEFQTGK.[E]	1xPhospho [S11(99.1)]	P11137-3 [596-620]; P11137 [600-624]	P11137-3 1xPhospho [S606(99.1)]; P11137 1xPhospho [S610(99.1)]			21.2493	19.7183	18.1075	18.1318	19.2566	18.9257		17.9112		19.2446		17.9842	18.1389	18.0353	18.3971	18.5475		17.7653	18.6336	18.4414
2785	P11137-3; P11137	[K].MEFHDQQELTPSTAEPSDQKEKESEK.[Q]	1xPhospho [T10(100)]	P11137-3 [155-180]; P11137 [159-184]	P11137-3 1xPhospho [T164(100)]; P11137 1xPhospho [T168(100)]		16.4932	16.0551	17.2645	17.661		17.6704	16.7275	16.5459		18.0354		18.254		16.6895	17.1623	15.6111	17.3733	17.6243		18.101	17.9919	17.5206	17.2916	17.225
2786	P11137-3; P11137	[R].RSSLEKHR.[K]	1xPhospho [S3(99.7)]	P11137-3 [1415-1422]; P11137 [1419-1426]	P11137-3 1xPhospho [S1417(99.7)]; P11137 1xPhospho [S1421(99.7)]		11.6862	9.61281	11.4199	9.96937	14.7168	8.7553	13.4117	12.1594	12.1688	9.52251	11.9276	11.3747		12.2451	10.52	12.09	12.3461	8.71218					8.81847	9.06225
2787	P11137-3; P11137	[R].SLGLGGR.[S]	1xPhospho [S1(100)]	P11137-3 [682-688]; P11137 [686-692]	P11137-3 1xPhospho [S682(100)]; P11137 1xPhospho [S686(100)]		16.6178	17.5739	17.0617	16.864	16.8265	17.4369	16.9865	17.7663	17.5919	16.1896	16.97	16.5013	15.8288	17.2616	16.8856	16.8105	17.6346	17.0035	15.2606	17.1973	17.3844	16.7196	16.2099	16.3045	15.6973
2788	P11137-3; P11137-4; P11137	[K].SGTSTPTTPGSTAITPGTPPSYSSR.[T]	2xPhospho [T15(100); T18(100)]	P11137-3 [1584-1608]; P11137-4 [289-313]; P11137 [1588-1612]	P11137-3 2xPhospho [T1598(100); T1601(100)]; P11137-4 2xPhospho [T303(100); T306(100)]; P11137 2xPhospho [T1602(100); T1605(100)]		21.556	21.8499	21.162	21.7655	21.2754	22.4694	21.4228	21.2969	21.4838	21.0567	22.189	21.738	19.3023	21.3426	21.7642	20.5667	22.2477	21.4756	19.1547	21.4572	22.248	20.8939	21.4524	21.3853	19.4914
2789	P11137-3; P11137-4; P11137	[K].SGTSTPTTPGSTAITPGTPPSYSSR.[T]	1xPhospho [T18(100)]	P11137-3 [1584-1608]; P11137-4 [289-313]; P11137 [1588-1612]	P11137-3 1xPhospho [T1601(100)]; P11137-4 1xPhospho [T306(100)]; P11137 1xPhospho [T1605(100)]		21.7882	22.3607	22.6833	23.0021	22.6924	22.816	22.7817	23.3156	23.8838	23.3745	23.2424	22.9984	21.4006	23.2321	23.1409	23.003	23.7091	22.5687	21.9368	22.9545	23.5871	22.5671	22.8093	23.035	20.9939
2790	P11137-3; P11137-4; P11137	[K].KVAIIRTPPK.[S]	1xPhospho [T7(100)]	P11137-3 [1639-1648]; P11137-4 [344-353]; P11137 [1643-1652]	P11137-3 1xPhospho [T1645(100)]; P11137-4 1xPhospho [T350(100)]; P11137 1xPhospho [T1649(100)]		20.4702	21.1455	19.9704	21.9562	19.9876	22.1746	20.5064	20.9829	21.8567	21.0629	21.4967	21.7654	19.9275	21.3708	21.2852	21.9157	21.5537	20.9504	19.2179	21.6487	21.8716	22.1684	21.2989	20.7563	19.7471
2791	P11137-3; P11137-4; P11137	[R].SSLPRPSSILPPR.[R]	1xPhospho [S2(99.7)]	P11137-3 [1535-1547]; P11137-4 [240-252]; P11137 [1539-1551]	P11137-3 1xPhospho [S1536(99.7)]; P11137-4 1xPhospho [S241(99.7)]; P11137 1xPhospho [S1540(99.7)]		22.4551	22.602	21.1162	22.1751	21.9302	23.8039	22.2037	21.7382	21.4339	21.529	22.4417	21.7893	20.3726	21.5262	22.2902	21.2031	22.2219	22.0263	19.8067	22.5085	22.6075	21.7498	22.186	21.933	20.6284
2792	P11137-3; P11137-4; P11137	[R].GVSGDRDENSFSLNSSISSSAR.[R]	1xPhospho [S3(99.4)]	P11137-3 [1549-1570]; P11137-4 [254-275]; P11137 [1553-1574]	P11137-3 1xPhospho [S1551(99.4)]; P11137-4 1xPhospho [S256(99.4)]; P11137 1xPhospho [S1555(99.4)]		18.9129	18.8961	18.8382	18.2822	17.8957	20.0174	18.1257	19.1493	19.6731	19.0852	20.4614	19.0722	15.8573	18.7411	19.0205	18.4466	19.5055	18.7939	16.6694	18.9599	18.7334	19.3103	19.3966	19.5475
2793	P11137-3; P11137-4; P11137	[R].RGVSGDRDENSFSLNSSISSSAR.[R]	1xPhospho [S4(100)]	P11137-3 [1548-1570]; P11137-4 [253-275]; P11137 [1552-1574]	P11137-3 1xPhospho [S1551(100)]; P11137-4 1xPhospho [S256(100)]; P11137 1xPhospho [S1555(100)]		18.7638	17.1728	19.2734	19.9417		20.4231	18.2485	19.9279	20.3033	19.6425	20.0786	18.5293	18.3514	19.2295	20.5317	19.339	19.6777	19.2289	17.5842	20.1169	19.5101	19.8106	19.0862	19.6142	17.558
2794	P11137-3; P11137-4; P11137	[K].RSSLPRPSSILPPR.[R]	1xPhospho [S3(100)]	P11137-3 [1534-1547]; P11137-4 [239-252]; P11137 [1538-1551]	P11137-3 1xPhospho [S1536(100)]; P11137-4 1xPhospho [S241(100)]; P11137 1xPhospho [S1540(100)]		21.3869	21.8836	21.1897	21.9186	17.6387	22.9443	21.0041	20.9433	21.2024	22.2167	22.6532	22.2367	19.0957	21.1482	21.9142	20.4713	21.7371	21.7753	20.2271	22.9536	21.5146	21.446	22.789	22.9151	20.0789
2795	P11137-3; P11137-4; P11137	[K].VGSLDNAHHVPGGGNVK.[I]	1xPhospho [S3(100)]	P11137-3 [1736-1752]; P11137-4 [472-488]; P11137 [1740-1756]	P11137-3 1xPhospho [S1738(100)]; P11137-4 1xPhospho [S474(100)]; P11137 1xPhospho [S1742(100)]		16.3721	17.9144	18.8791	18.9285	17.0546	18.7661	18.0724	20.9762	21.6234	19.7346	19.3808	17.7728	17.0019	20.0573	19.5974	19.5103	19.103	18.1531	15.6257	19.3949	19.3669	18.6436	19.3602	19.3747	16.2653
2796	P11137-3; P11137-4; P11137	[K].ARVDHGAEIITQSPGRSSVASPR.[R]	3xPhospho [S21(99.7); S/T]	P11137-3 [1766-1788]; P11137-4 [502-524]; P11137 [1770-1792]	P11137-3 3xPhospho [S1786(99.7); S/T]; P11137-4 3xPhospho [S522(99.7); S/T]; P11137 3xPhospho [S1790(99.7); S/T]		21.6124	20.1983	21.0012	21.3009	19.9194	21.3301	20.476	20.3421	21.5083	20.7047	21.9532	19.8819	19.3483	21.3261	21.5745	19.596	21.3912	21.7201	18.7468	21.6247	20.4639	19.6202	20.5564	21.0203	16.7304
2797	P11137-3; P11137-4; P11137	[K].ARVDHGAEIITQSPGR.[S]	1xPhospho [S13(100)]	P11137-3 [1766-1781]; P11137-4 [502-517]; P11137 [1770-1785]	P11137-3 1xPhospho [S1778(100)]; P11137-4 1xPhospho [S514(100)]; P11137 1xPhospho [S1782(100)]		21.134	20.425	22.1683	22.7282	22.5561	22.4984	21.8154	22.3505	23.3394	23.1995	23.7883	23.2233	20.2414	22.5647	23.1022	21.7734	23.9512	22.6881	21.7025	22.9008	23.1636	22.046	22.6989	23.3597	20.555
2798	P11137-3; P11137-4; P11137	[K].VAIIRTPPKSPATPK.[Q]	1xPhospho [T6(100)]	P11137-3 [1640-1654]; P11137-4 [345-359]; P11137 [1644-1658]	P11137-3 1xPhospho [T1645(100)]; P11137-4 1xPhospho [T350(100)]; P11137 1xPhospho [T1649(100)]		21.0703	22.4107	21.7003	23.2331	21.3377	23.4174	22.4457	22.5987	23.6366	23.2602	23.1225	23.2395	20.4902	23.3429	22.9516	23.1198	23.5325	22.1107	21.1956	22.6646	23.224	22.5702	22.9485	22.8531	20.6978
2799	P11137-3; P11137-4; P11137	[K].VAIIRTPPKSPATPK.[Q]	2xPhospho [T6(100); T13(100)]	P11137-3 [1640-1654]; P11137-4 [345-359]; P11137 [1644-1658]	P11137-3 2xPhospho [T1645(100); T1652(100)]; P11137-4 2xPhospho [T350(100); T357(100)]; P11137 2xPhospho [T1649(100); T1656(100)]		23.6501	23.8063	23.0162	23.1935	22.742	23.8037	23.1122	23.1547	22.6236	23.3026	24.1682	23.649	22.0808	22.8458	23.3907	22.6214	23.8956	23.3079	21.4023	23.4336	23.6178	22.5593	23.4793	23.4561	21.4073
2800	P11137-3; P11137-4; P11137	[K].VAIIRTPPKSPATPK.[Q]	3xPhospho [T6(100); S10(100); T13(100)]	P11137-3 [1640-1654]; P11137-4 [345-359]; P11137 [1644-1658]	P11137-3 3xPhospho [T1645(100); S1649(100); T1652(100)]; P11137-4 3xPhospho [T350(100); S354(100); T357(100)]; P11137 3xPhospho [T1649(100); S1653(100); T1656(100)]		22.8593	23.039	20.9592	21.7989	21.5114	22.8726	21.8069	21.1056	20.2354	21.0695	22.6137	22.1016	20.7288	21.3403	22.0344	21.0353	21.804	21.7873	19.315	22.1002	22.4074	20.6407	22.1163	21.5742	19.8003
2801	P11137-3; P11137-4; P11137	[R].VDHGAEIITQSPGRSSVASPR.[R]	3xPhospho [S11(100); S19(100); S/T]	P11137-3 [1768-1788]; P11137-4 [504-524]; P11137 [1772-1792]	P11137-3 3xPhospho [S1778(100); S1786(100); S/T]; P11137-4 3xPhospho [S514(100); S522(100); S/T]; P11137 3xPhospho [S1782(100); S1790(100); S/T]		24.3907	24.0127	23.0573	23.4143	22.4157	24.1603	22.6497	22.3963	23.4337	22.4541	23.6898	22.2556	22.1162	23.6698	23.2288	22.6655	23.0876	23.4449	20.219	23.5499	22.7312	22.8997	22.7869	22.5684	20.7175
2802	P11137-3; P11137-4; P11137	[R].VDHGAEIITQSPGRSSVASPR.[R]	2xPhospho [S19(100); S/T]	P11137-3 [1768-1788]; P11137-4 [504-524]; P11137 [1772-1792]	P11137-3 2xPhospho [S1786(100); S/T]; P11137-4 2xPhospho [S522(100); S/T]; P11137 2xPhospho [S1790(100); S/T]		20.2496	20.1485	20.8206	20.8494	20.6247	20.5834	20.6154	20.9769	21.7958	21.3458	22.3212	21.2604	17.8766	21.3383	21.2199	20.967	22.4104	20.5716	20.2837	21.0124	21.4343	19.7139	20.7537	21.1064	17.8723
2803	P11137-3; P11137-4; P11137	[R].VDHGAEIITQSPGR.[S]	1xPhospho [S11(100)]	P11137-3 [1768-1781]; P11137-4 [504-517]; P11137 [1772-1785]	P11137-3 1xPhospho [S1778(100)]; P11137-4 1xPhospho [S514(100)]; P11137 1xPhospho [S1782(100)]		24.4094	24.98	24.4495	25.1422	24.5196	25.2272	24.764	24.8352	25.5193	25.2768	25.7667	25.2402	22.991	25.4257	25.2339	25.0654	25.7681	24.5406	23.1557	24.9909	25.9861	25.0084	25.1722	25.2956	23.097
2804	P11137-3; P11137-4; P11137	[R].TPGTPGTPSYPR.[T]	1xPhospho [T7(100)]	P11137-3 [1609-1620]; P11137-4 [314-325]; P11137 [1613-1624]	P11137-3 1xPhospho [T1615(100)]; P11137-4 1xPhospho [T320(100)]; P11137 1xPhospho [T1619(100)]		24.3067	24.0763	23.5046	23.8555	23.593	24.4765	23.2092	22.998	22.7025	22.6735	24.4556	23.6916	21.7299	23.3837	23.9756	22.5399	24.451	23.7244	21.2398	23.8136	24.4033	22.9513	23.2063	23.3609	21.2206
2805	P11137-3; P11137-4; P11137	[R].TPGTPGTPSYPR.[T]	2xPhospho [T4(100); T7(100)]	P11137-3 [1609-1620]; P11137-4 [314-325]; P11137 [1613-1624]	P11137-3 2xPhospho [T1612(100); T1615(100)]; P11137-4 2xPhospho [T317(100); T320(100)]; P11137 2xPhospho [T1616(100); T1619(100)]		23.7833	23.2089	22.0089	22.5372	22.8004	23.4505	21.9699	21.3941	21.9216	21.788	23.1678	22.5936	20.7748	22.0055	22.5381	21.7592	22.8524	22.4272	19.621	22.4299	22.6112	21.4242	22.0366	22.1883	19.6943
2806	P11137-3; P11137-4; P11137	[R].TPGTPGTPSYPRTPHTPGTPK.[S]	3xPhospho [T7(100); T13(100); T19(99)]	P11137-3 [1609-1629]; P11137-4 [314-334]; P11137 [1613-1633]	P11137-3 3xPhospho [T1615(100); T1621(100); T1627(99)]; P11137-4 3xPhospho [T320(100); T326(100); T332(99)]; P11137 3xPhospho [T1619(100); T1625(100); T1631(99)]		18.7255	17.0293	16.667	16.78	16.4885	17.0369	17.0911	15.8465		16.4593	16.3177		16.5623	15.7111	16.9782	16.3928	16.7768	17.1826		16.9753	16.6833		15.9419	16.4126	14.4807
2807	P11137-3; P11137-4; P11137	[R].TPHTPGTPKSAILVPSEK.[K]	2xPhospho [T4(100); T7(100)]	P11137-3 [1621-1638]; P11137-4 [326-343]; P11137 [1625-1642]	P11137-3 2xPhospho [T1624(100); T1627(100)]; P11137-4 2xPhospho [T329(100); T332(100)]; P11137 2xPhospho [T1628(100); T1631(100)]		20.2857	20.2262	19.7378	19.9204	18.7164	20.0128	19.5907	19.1659	19.2318	19.3762	20.5702	19.03	17.4752	20.0247	19.6772	19.4318	20.4168	20.0262		19.932	19.4453	18.3436	18.9117	19.5571	17.1607
2808	P11137-3; P11137-4; P11137	[R].AGKSGTSTPTTPGSTAITPGTPPSYSSR.[T]	1xPhospho [T21(100)]	P11137-3 [1581-1608]; P11137-4 [286-313]; P11137 [1585-1612]	P11137-3 1xPhospho [T1601(100)]; P11137-4 1xPhospho [T306(100)]; P11137 1xPhospho [T1605(100)]		16.3501	17.0662	18.3931	18.9269	18.1056	18.6153	17.9956	19.31	19.4962	19.8933	19.5496	18.9577	16.3251	18.5487	18.766	18.0493	19.6988	17.8284	16.8941	18.8234	19.33	18.1142	19.1621	19.3593	16.1344
2809	P11137-3; P11137-4; P11137	[R].AGKSGTSTPTTPGSTAITPGTPPSYSSR.[T]	2xPhospho [T21(100); S/T/Y]	P11137-3 [1581-1608]; P11137-4 [286-313]; P11137 [1585-1612]	P11137-3 2xPhospho [T1601(100); S/T/Y]; P11137-4 2xPhospho [T306(100); S/T/Y]; P11137 2xPhospho [T1605(100); S/T/Y]		18.4331	19.7669	20.1088	19.9774	19.6941	20.5132	19.9203	20.8773	20.0774	20.2925	20.5888	19.3214	18.709	20.5039	20.1258	18.9216	20.5576	19.9436	18.3027	20.1859	20.16	18.8148	19.6064	19.9831	18.2958
2810	P11137-3; P11137-4; P11137	[R].AGKSGTSTPTTPGSTAITPGTPPSYSSR.[T]	3xPhospho [S4(98.9); T21(100); T/S/Y]	P11137-3 [1581-1608]; P11137-4 [286-313]; P11137 [1585-1612]	P11137-3 3xPhospho [S1584(98.9); T1601(100); T/S/Y]; P11137-4 3xPhospho [S289(98.9); T306(100); T/S/Y]; P11137 3xPhospho [S1588(98.9); T1605(100); T/S/Y]		22.518	21.6943	21.3479	21.5171	21.9926	22.5452	20.6786	20.6113	20.5684	20.7436	22.232	21.2262	19.4998	20.6199	21.6523	20.0076	21.7856	21.5094	18.5823	21.6234	21.8363	20.485	21.171	21.3608	19.0217
2811	P11137-3; P11137-4; P11137	[R].TPHTPGTPKSAILVPSEKK.[V]	2xPhospho [T4(99.2); T7(100)]	P11137-3 [1621-1639]; P11137-4 [326-344]; P11137 [1625-1643]	P11137-3 2xPhospho [T1624(99.2); T1627(100)]; P11137-4 2xPhospho [T329(99.2); T332(100)]; P11137 2xPhospho [T1628(99.2); T1631(100)]		17.7819	17.1028	18.4257	17.998		16.6633	15.6469		16.2411	16.9424	19.1539	18.7994		19.1275	17.4404		18.3654	17.6485		17.713	15.7073	16.2323	17.3381	18.8084
2812	P11137-3; P11137-4; P11137	[R].TPPKSPATPK.[Q]	1xPhospho [S5(100)]	P11137-3 [1645-1654]; P11137-4 [350-359]; P11137 [1649-1658]	P11137-3 1xPhospho [S1649(100)]; P11137-4 1xPhospho [S354(100)]; P11137 1xPhospho [S1653(100)]		21.1234	20.6513	21.1474	21.5085	21.274	20.8455	21.7003	21.0874	21.0003	17.65	21.0117	20.2062	18.8618	22.4697	21.4707	21.4165	21.665	18.5284	18.3102	21.7545	21.6544	20.1829	19.786	19.785	17.3044
2813	P11137-3; P11137-4; P11137	[K].IGSTDNIKYQPK.[G]	1xPhospho [S3(100)]	P11137-3 [1673-1684]; P11137-4 [378-389]; P11137 [1677-1688]	P11137-3 1xPhospho [S1675(100)]; P11137-4 1xPhospho [S380(100)]; P11137 1xPhospho [S1679(100)]		17.978	18.4725	19.2837	18.1221	17.0797	18.2954	17.6455	19.7206	18.0999	17.7095	18.8267	17.5859		19.0096	18.7014		16.7258	17.0008		18.6451	16.4205	16.3641	20.3166	20.1442
2814	P11137-3; P11137-4; P11137	[R].VKIESVKLDFK.[E]	1xPhospho [S5(100)]	P11137-3 [1719-1729]; P11137-4 [455-465]; P11137 [1723-1733]	P11137-3 1xPhospho [S1723(100)]; P11137-4 1xPhospho [S459(100)]; P11137 1xPhospho [S1727(100)]		15.0119		16.0686	17.6539		17.6866	16.7534	17.4218	16.6778	17.0658	17.1865	16.8673	15.2963	16.9456	17.791	16.9325	17.75	16.7059		17.3061	18.3029	16.1999	16.9089	17.0607	15.3753
2815	P11137-3; P11137-4; P11137	[K].SGTSTPTTPGSTAITPGTPPSYSSR.[T]	3xPhospho [S4(98.6); T5(98.6); T18(100)]	P11137-3 [1584-1608]; P11137-4 [289-313]; P11137 [1588-1612]	P11137-3 3xPhospho [S1587(98.6); T1588(98.6); T1601(100)]; P11137-4 3xPhospho [S292(98.6); T293(98.6); T306(100)]; P11137 3xPhospho [S1591(98.6); T1592(98.6); T1605(100)]		20.0179	19.2943	18.6209	19.4103	17.3092	19.4762	19.0037	17.7239	18.1592	17.7998	19.3486	18.951	16.4707	18.7389	19.2482	18.4435	19.3137	18.8414		19.4152	19.0746	17.9484	18.6397	18.453	16.1677
2816	P11137-3; P11137-4; P11137	[K].SGTSTPTTPGSTAITPGTPPSYSSRTPGTPGTPSYPR.[T]	1xPhospho [T18(100)]	P11137-3 [1584-1620]; P11137-4 [289-325]; P11137 [1588-1624]	P11137-3 1xPhospho [T1601(100)]; P11137-4 1xPhospho [T306(100)]; P11137 1xPhospho [T1605(100)]			15.5369	15.1796	14.9117	17.1361			17.726	18.1829	19.3361	18.281	17.9114	16.154		15.4185	16.0543				16.8951	16.0526	16.0454	18.4173	18.4539
2817	P11137-3; P11137-4; P11137	[K].SGTSTPTTPGSTAITPGTPPSYSSRTPGTPGTPSYPR.[T]	2xPhospho [T18(97.6); S/Y/T]	P11137-3 [1584-1620]; P11137-4 [289-325]; P11137 [1588-1624]	P11137-3 2xPhospho [T1601(97.6); S/Y/T]; P11137-4 2xPhospho [T306(97.6); S/Y/T]; P11137 2xPhospho [T1605(97.6); S/Y/T]				15.4603	17.4451		17.4451		17.6615			18.2443			17.4923	17.4923		15.5775	15.5775		17.5524			16.3835
2818	P11137-3; P11137-4; P11137	[K].SGTSTPTTPGSTAITPGTPPSYSSRTPGTPGTPSYPR.[T]	3xPhospho [S/T]	P11137-3 [1584-1620]; P11137-4 [289-325]; P11137 [1588-1624]	P11137-3 3xPhospho [T/S]; P11137-4 3xPhospho [T/S]; P11137 3xPhospho [T/S]		15.7058	15.5057	17.3364	16.028		15.0742	16.3547		16.8865		15.584	15.1622		16.9523	16.4646	15.3767		16.7506		15.7291			14.6977	15.7077
2819	P11137-3; P11137-4; P11137	[K].VAIIRTPPK.[S]	1xPhospho [T6(100)]	P11137-3 [1640-1648]; P11137-4 [345-353]; P11137 [1644-1652]	P11137-3 1xPhospho [T1645(100)]; P11137-4 1xPhospho [T350(100)]; P11137 1xPhospho [T1649(100)]		20.542	21.2722	19.2967	20.5395	19.6519	20.9249	19.8586	20.2426	21.1858	20.3187	20.5499	21.1573	19.1908	20.0769	20.1998	21.2827	20.5555	20.1357	18.0693	20.5048	21.3043	21.02	20.4001	20.0576	18.9175
2820	P11137-3; P11137-4; P11137	[K].SKIGSTDNIKYQPK.[G]	1xPhospho [S5(99.7)]	P11137-3 [1671-1684]; P11137-4 [376-389]; P11137 [1675-1688]	P11137-3 1xPhospho [S1675(99.7)]; P11137-4 1xPhospho [S380(99.7)]; P11137 1xPhospho [S1679(99.7)]		15.6273	14.6042		16.2855		15.5351		17.0691	17.0012	15.3294	16.7617	16.5574			16.7668		16.3971	16.3971		15.9864	15.7136		16.1019	16.3311
2821	P11137-3; P11137-4; P11137	[K].SAILVPSEK.[K]	1xPhospho [S7(100)]	P11137-3 [1630-1638]; P11137-4 [335-343]; P11137 [1634-1642]	P11137-3 1xPhospho [S1636(100)]; P11137-4 1xPhospho [S341(100)]; P11137 1xPhospho [S1640(100)]		18.234	18.6089	16.9278	17.9278	15.546	18.2735	17.3286	16.9613	16.0928	15.896	17.186	16.7564	16.4428	17.1362	17.2823	17.3008	17.102	17.5042		18.0325	17.6527	17.5649	16.4603	16.1281	15.9097
2822	P11137-3; P11137-4; P11137	[R].RAGKSGTSTPTTPGSTAITPGTPPSYSSR.[T]	3xPhospho [T22(100); S/T/Y]	P11137-3 [1580-1608]; P11137-4 [285-313]; P11137 [1584-1612]	P11137-3 3xPhospho [T1601(100); S/T/Y]; P11137-4 3xPhospho [T306(100); S/T/Y]; P11137 3xPhospho [T1605(100); S/T/Y]		18.9873	18.6898	18.3049	17.1836	17.1792	18.0822	17.2043	16.0434	16.4403	17.1395	16.5258	16.49			17.5596	16.0345	17.3461	18.2995		16.9425	17.2978	17.0795	16.8546	17.7603
2823	P11137-3; P11137-4; P11137	[R].TPHTPGTPKSAILVPSEK.[K]	3xPhospho [T4(100); T7(100); S10(100)]	P11137-3 [1621-1638]; P11137-4 [326-343]; P11137 [1625-1642]	P11137-3 3xPhospho [T1624(100); T1627(100); S1630(100)]; P11137-4 3xPhospho [T329(100); T332(100); S335(100)]; P11137 3xPhospho [T1628(100); T1631(100); S1634(100)]		21.2005	21.2503	19.7226	20.1603	19.6376	20.7881	20.0452	19.1719	18.858	19.4048	20.3469	19.2179	18.6581	19.96	19.9082	19.7104	20.0301	20.3577		19.9196	19.4965	18.2271	19.2881	19.6605	17.9551
2824	P11137-3; P11137-4; P11137	[K].IGSTDNIK.[Y]	1xPhospho [S3(100)]	P11137-3 [1673-1680]; P11137-4 [378-385]; P11137 [1677-1684]	P11137-3 1xPhospho [S1675(100)]; P11137-4 1xPhospho [S380(100)]; P11137 1xPhospho [S1679(100)]		16.485	16.8281	16.7069	16.3831		16.2981	16.6325	17.0397	17.4402	15.2961	15.6912	15.3753	14.7245	16.5983	16.141	17.2366	15.5436	14.1633		16.3947	16.5484	16.2127	15.9503	15.4908	14.8825
2825	P11137-3; P11137-4; P11137	[R].VDHGAEIITQSPGRSSVASPRR.[L]	3xPhospho [S19(99.6); S/T]	P11137-3 [1768-1789]; P11137-4 [504-525]; P11137 [1772-1793]	P11137-3 3xPhospho [S1786(99.6); S/T]; P11137-4 3xPhospho [S522(99.6); S/T]; P11137 3xPhospho [S1790(99.6); S/T]		19.885	19.8977	19.3873	18.4249	18.1291	18.0982	17.8917	18.5647	17.7813	18.9453	20.0194	19.1514		17.8229	17.6763	17.9687	18.7235	19.4785		18.609	18.4683	17.8859	20.0099	19.5325
2826	P11137-3; P11137-4; P11137	[K].SKIGSTDNIK.[Y]	1xPhospho [S5(99.7)]	P11137-3 [1671-1680]; P11137-4 [376-385]; P11137 [1675-1684]	P11137-3 1xPhospho [S1675(99.7)]; P11137-4 1xPhospho [S380(99.7)]; P11137 1xPhospho [S1679(99.7)]		15.3639	15.8285	17.063	16.1844	15.6716	16.2217	16.8821	17.3687	16.7923		16.6162			16.8335	16.9452	15.621	15.5474			16.6434	16.1331	15.5441	16.7095	15.7758
2827	P11137-3; P11137-4; P11137	[K].SAILVPSEKK.[V]	1xPhospho [S7(100)]	P11137-3 [1630-1639]; P11137-4 [335-344]; P11137 [1634-1643]	P11137-3 1xPhospho [S1636(100)]; P11137-4 1xPhospho [S341(100)]; P11137 1xPhospho [S1640(100)]		16.5075	16.9913	16.003	16.5629	15.3361	16.9784	16.067	16.3044	14.6888	15.4759	16.7622	15.6777		15.9913	15.9145	15.5709	15.5099	16.2538		16.38	15.5767	15.0922	15.1987	15.3602
2828	P11137-3; P11137-4; P11137	[K].IDSQKLNFR.[E]	1xPhospho [S3(100)]	P11137-3 [1753-1761]; P11137-4 [489-497]; P11137 [1757-1765]	P11137-3 1xPhospho [S1755(100)]; P11137-4 1xPhospho [S491(100)]; P11137 1xPhospho [S1759(100)]		14.5149	16.2154	16.9914	16.9399		16.1037	17.5562	17.9643	16.4694	15.943	16.3449	16.677		18.2703	17.5488	16.6479	16.9301	15.9915		17.0624	17.7509	16.0813	17.6665	17.5121
2829	P11137-3; P11137-4; P11137	[R].TPPKSPATPK.[Q]	2xPhospho [T1(100); S5(99.4)]	P11137-3 [1645-1654]; P11137-4 [350-359]; P11137 [1649-1658]	P11137-3 2xPhospho [T1645(100); S1649(99.4)]; P11137-4 2xPhospho [T350(100); S354(99.4)]; P11137 2xPhospho [T1649(100); S1653(99.4)]		19.8109	19.8055	17.0731	19.0204	19.33	21.4053	18.4279	15.0781	16.3074		20.7473		17.3595	19.3437	19.4921		19.3544			18.8763	19.2577	19.0914	18.7971
2830	P11137-3; P11137-4; P11137	[R].TPHTPGTPKSAILVPSEKK.[V]	3xPhospho [T7(99.5); S10(100); T/S]	P11137-3 [1621-1639]; P11137-4 [326-344]; P11137 [1625-1643]	P11137-3 3xPhospho [T1627(99.5); S1630(100); T/S]; P11137-4 3xPhospho [T332(99.5); S335(100); T/S]; P11137 3xPhospho [T1631(99.5); S1634(100); T/S]		17.9722	17.5708	18.2381	17.3303	15.1701	17.3733	17.0849	15.6702		17.0809	17.8519	17.7002		18.0789	17.4453	15.8032	18.2462	18.8212		17.0429	15.5053		17.5453	17.9663
2831	P11137-3; P11137-4; P11137	[R].TPHTPGTPK.[S]	2xPhospho [T4(100); T7(100)]	P11137-3 [1621-1629]; P11137-4 [326-334]; P11137 [1625-1633]	P11137-3 2xPhospho [T1624(100); T1627(100)]; P11137-4 2xPhospho [T329(100); T332(100)]; P11137 2xPhospho [T1628(100); T1631(100)]			25.944		24.5853	26.0797	25.8593	23.8896		23.8896		26.5207		23.2515	24.2179	25.1844		25.1718		24.1782	24.9042	25.7087	24.6675
2832	P11137-3; P11137-4; P11137	[R].TPHTPGTPK.[S]	1xPhospho [T7(100)]	P11137-3 [1621-1629]; P11137-4 [326-334]; P11137 [1625-1633]	P11137-3 1xPhospho [T1627(100)]; P11137-4 1xPhospho [T332(100)]; P11137 1xPhospho [T1631(100)]		23.5223	23.4077	22.5564	23.6879	23.3666	23.3194	24.0464	23.548	22.7274	20.5688	23.7998	22.9605	22.0962	24.5054	24.247		24.3411			23.7365	24.4824	22.1832	21.8244
2833	P11137-3; P11137-4; P11137	[R].TPPKSPATPKQLR.[L]	2xPhospho [S5(100); T8(100)]	P11137-3 [1645-1657]; P11137-4 [350-362]; P11137 [1649-1661]	P11137-3 2xPhospho [S1649(100); T1652(100)]; P11137-4 2xPhospho [S354(100); T357(100)]; P11137 2xPhospho [S1653(100); T1656(100)]		15.9465	13.042					16.809	16.1171	17.1475	16.1041	17.0117	15.2847					16.9087	16.6732			14.6385	17.543	15.639	15.4765	15.4252
2834	P11137-3; P11137-4; P11137	[R].SSVASPR.[R]	1xPhospho [S5(100)]	P11137-3 [1782-1788]; P11137-4 [518-524]; P11137 [1786-1792]	P11137-3 1xPhospho [S1786(100)]; P11137-4 1xPhospho [S522(100)]; P11137 1xPhospho [S1790(100)]		18.9239	20.0348	19.331	19.0647	21.6485	18.9386	20.4137	19.4419	20.6291	19.2977	19.7024	19.3519	17.6881	21.0344	19.2846	20.2209	20.2547	18.1661	18.5288	18.5576	20.2985	18.2058	18.7442	18.7904	17.8551
2835	P11137-4	[K].DQTAALPLAAEETANLPPSPPPSPASEQTVTVEEAAGGESALAPSVFK.[Q]	1xPhospho [S19(100)]	P11137-4 [118-165]	P11137-4 1xPhospho [S136(100)]		19.9666	19.8197	19.2507	19.5359	18.0754	19.8942			20.04	19.5413	19.1693	17.6121		19.7119		19.4968	18.7159	19.7876		18.6195	18.3358	19.8071	18.2727	19.6547
2836	P11137-4	[K].IPALQGSTK.[S]	1xPhospho [S7(100)]	P11137-4 [179-187]	P11137-4 1xPhospho [S185(100)]				17.1142	16.1902	15.7634	15.7935	16.3806	17.0377	15.9557	14.5388	16.4873	15.959	14.8469	16.4553	17.2093	16.3261	15.5015	15.423		15.5945	17.0296	15.0983	15.5171	15.5502
2837	P11142	[-].MSKGPAVGIDLGTTYSCVGVFQHGK.[V]	1xCarbamidomethyl [C17]; 1xMet-loss+Acetyl [N-Term]; 1xPhospho [S2(100)]	P11142 [1-25]	P11142 1xMet-loss+Acetyl [N-Term]; 1xPhospho [S2(100)]		18.2229	16.8075	17.7305	17.0382	18.1323	17.333	15.9304		17.91	18.0592	17.1424	15.8077	16.7626	16.2813	16.6935	17.3741	17.7147	18.3245	18.1841	16.8754	16.3535	17.9185	16.4981	17.2161
2838	P11142	[K].LDKSQIHDIVLVGGSTR.[I]	1xPhospho [S4(100)]	P11142 [326-342]	P11142 1xPhospho [S329(100)]				12.4578			14.1686		15.6376	15.6376			14.1277				13.1062					15.5561	15.5561	15.017	14.7349	14.8759
2839	P11142	[K].GRLSKEDIER.[M]	1xPhospho [S4(100)]	P11142 [508-517]	P11142 1xPhospho [S511(100)]		18.6998		18.3077	18.4619		18.909	17.8578	18.629	17.0604	18.288	19.0307	18.8858		17.248	18.5187	18.0174	18.4274	18.5543	18.3874	18.4671	19.2203	18.8721	18.6965	17.1185	18.6908
2840	P11166	[R].QGGASQSDKTPEELFHPLGADSQV.[-]	1xPhospho [T10(100)]	P11166 [469-492]	P11166 1xPhospho [T478(100)]		20.8331	21.0231	20.7327	20.9266	20.1222	21.2438	20.1753	20.8052	20.4127	21.3427	21.4785	21.6479	19.9382	20.0438	21.2467	20.2354	21.7727	21.0989	18.7749	21.3956	22.1487	21.2185	20.9443	21.4244	18.8166
2841	P11169	[R].LWGTQDVSQDIQEMKDESAR.[M]	1xPhospho [S8(100)]	P11169 [229-248]	P11169 1xPhospho [S236(100)]		14.4149					14.9385	13.6114						15.9401		15.9401			14.8407		15.9674
2842	P11171	[R].SLDGAAAVDSADRSPRPTSAPAITQGQVAEGGVLDASAK.[K]	1xPhospho [S14(98.3)]	P11171 [542-580]	P11171 1xPhospho [S555(98.3)]		18.2666	16.3595	17.3703	18.8456		19.0743	18.6091	18.5137	18.446	18.7003	19.1975	18.1421	18.9081	17.7965	18.5772	17.535	18.1656	19.2553		18.8268	17.9691	19.2535	19.0509	19.0735	19.4743
2843	P11171	[K].IEVKEESPQSK.[A]	1xPhospho [S7(100)]	P11171 [182-192]	P11171 1xPhospho [S188(100)]		16.8365	16.9982	16.4912	16.8193		16.4863	16.1982		17.0521	14.9215		16.1099	16.6379	16.5952	15.7082	17.6843	16.1534	15.5196		16.5247	16.3709	17.8935	14.9908	15.5042	16.7677
2844	P11171	[R].SLDGAAAVDSADR.[S]	1xPhospho [S1(100)]	P11171 [542-554]	P11171 1xPhospho [S542(100)]		16.8576	16.8993	15.8071	17.0607	16.1536	17.4102	16.2777	15.186	16.5424	15.7225	16.0549	16.132	15.1683	16.7779		16.6926	16.6784	16.5961		16.8477	16.5476	16.7197	16.4661	15.5423	15.5523
2845	P11171	[K].IEVKEESPQSKAETELK.[A]	2xPhospho [S7(100); S10(99.6)]	P11171 [182-198]	P11171 2xPhospho [S188(100); S191(99.6)]		19.2162	17.8144	17.8536	16.3696		17.4763	16.3667	16.005	17.0578	19.4239	17.2688	17.1487		16.2038	18.1733	17.6193	17.5037	18.499	18.7031	16.3581	16.7633	17.7461	17.2123	20.2013	18.2222
2846	P11171	[K].SQVSEEEGKEVESDKEK.[G]	1xPhospho [S4(100)]	P11171 [92-108]	P11171 1xPhospho [S95(100)]		14.9845	14.7679	15.196	15.9683		14.912	14.3298		16.443	14.8322	14.447	14.9818		14.9962	14.9913	15.9262	15.2515	15.6951		15.559		16.3321	14.8919	14.9101
2847	P11171	[R].LSTHSPFR.[T]	1xPhospho [S5(100)]	P11171 [708-715]	P11171 1xPhospho [S712(100)]		20.8382	21.5259	20.262	20.7966	19.623	21.8397	19.8044	20.0211	19.7536	19.8762	21.6096	20.9376	18.4527	20.3928	20.4032	19.6123	21.3334	20.5729	17.4977	21.07	21.1485	20.4715	21.1016	20.6049	19.3054
2848	P11171	[R].LFSSFLK.[R]	1xPhospho [S3(100)]	P11171 [82-88]	P11171 1xPhospho [S84(100)]		19.2457	19.4781	18.6362	18.8373	18.004	19.129	19.0039	18.501	18.1927	17.5372	18.6443	18.2177	18.0287	19.0601	18.9577	18.3923	18.5778	19.1041		18.8197	18.509	17.4968	18.5492	18.3843	18.1283
2849	P11171	[K].RLSTHSPFR.[T]	2xPhospho [S3(99.5); S6(100)]	P11171 [707-715]	P11171 2xPhospho [S709(99.5); S712(100)]		18.2476	17.9863	17.0881	17.9003		18.5656	18.1221	17.3285		16.8551	17.1383	16.8075		17.6079	17.6604	17.172	17.0629	18.2575		18.5241	17.7414	16.7789	18.1019	16.9814	16.99
2850	P11171	[K].VVVHQETEIADE.[-]	1xPhospho [T7(100)]	P11171 [853-864]	P11171 1xPhospho [T859(100)]		16.3555	16.5075	15.8487	15.7369	15.2586	16.0359	17.4352	15.4968			15.0076	15.1492	14.5792	16.1124	15.605	15.0322	16.6578	16.0964		15.4338	15.8024		15.5079		14.5903
2851	P11216	[-].MAKPLTDSEKR.[K]	1xMet-loss+Acetyl [N-Term]; 1xPhospho [S8(100)]	P11216 [1-11]	P11216 1xMet-loss+Acetyl [N-Term]; 1xPhospho [S8(100)]		18.0721	17.9286	18.6226	19.1054	18.0928	18.6037	18.7658	18.7398	18.625	18.0417	18.8588	18.5036	17.0706	18.5799	18.7422	17.9397	19.0601	17.44	16.8007	18.2936	18.652	17.8797	18.6545	18.6144	16.1874
2853	P11216	[R].RMSVIEEGDCKR.[I]	1xCarbamidomethyl [C10]; 1xPhospho [S3(100)]	P11216 [428-439]	P11216 1xPhospho [S430(100)]		18.5663	19.5276	19.5844	19.636	17.6223	18.8721	18.2081	18.7776	17.73	17.9944	17.9383	19.0895	19.047	18.5326	19.0561	18.6214	18.3263	18.0016	18.0817	18.7691	19.1019	18.2906	18.4477	17.9183	17.3739
2854	P11274	[R].HQDGLPYIDDSPSSSPHLSSK.[G]	1xPhospho [S11(100)]	P11274 [449-469]	P11274 1xPhospho [S459(100)]		17.5431	16.7107	17.0883	17.8443		17.6481	16.9209	17.1553	17.8935	17.9726	17.5566	17.9126	16.9802	16.8321	17.6302	17.9598	18.1828	17.8206		18.0179	18.2126	18.4841	17.7423	18.4606	17.1698
2855	P11274	[R].RHQDGLPYIDDSPSSSPHLSSK.[G]	1xPhospho [S12(100)]	P11274 [448-469]	P11274 1xPhospho [S459(100)]		17.3938		17.9241	18.1473		17.8484	18.0926	18.4878	18.2159	18.7836	18.7814	18.9045	18.0397	18.0017	17.9431	18.0184	18.3895	17.7171	17.3745	19.3839	19.1662	18.673	18.4201	19.1289	17.5616
2856	P11274	[R].ASASRPQPAPADGADPPPAEEPEARPDGEGSPGKARPGTAR.[R]	1xPhospho [S31(99.2)]	P11274 [92-132]	P11274 1xPhospho [S122(99.2)]					16.5526							15.3773	15.3773		16.2302	16.2302		16.0165
2857	P11274	[R].ASASRPQPAPADGADPPPAEEPEARPDGEGSPGK.[A]	1xPhospho [S31(100)]	P11274 [92-125]	P11274 1xPhospho [S122(100)]		18.2121	18.9604	18.9625	18.5815	19.0923	19.4481	18.6681	19.0846	19.6085	19.9222	18.5957	19.9104	18.3358	18.2363	19.2957	18.4577	19.9456	19.3821	17.8431	18.9902	19.8695	19.082	19.9962	20.0234	19.0979
2859	P11274	[R].VSPSPTTYR.[M]	1xPhospho [S2(100)]	P11274 [353-361]	P11274 1xPhospho [S354(100)]		17.4938	17.281	16.8187	16.7663	17.1596	16.9863	16.5141	16.1612	17.3766	16.6047	15.8105	17.2061	17.4936	16.7962		17.6082	16.3618	16.842		16.4962	17.2795	17.8599	15.9532	16.5181	17.3341
2860	P11277	[R].LSSSWESLQPEPSHPY.[-]	1xPhospho [S3(98.8)]	P11277 [2122-2137]	P11277 1xPhospho [S2124(98.8)]					14.8052		14.8052					14.8477	14.8477		14.7213		14.7213		15.5553		15.2546
2863	P11308-1	[-].MIQTVPDPAAHIK.[E]	1xMet-loss+Acetyl [N-Term]; 1xPhospho [T4(100)]	P11308-1 [1-13]	P11308-1 1xMet-loss+Acetyl [N-Term]; 1xPhospho [T4(100)]		16.7048	16.8887		17.3199	16.503	17.2978	17.3941	17.3513	17.302	17.6533	16.8204	17.16		16.5022	16.9231	16.9846	17.3885	16.936		17.2588	17.2498	17.3785	16.9681	17.3188	15.9836
2864	P11387	[-].MSGDHLHNDSQIEADFR.[L]	1xMet-loss+Acetyl [N-Term]; 1xPhospho [S10(100)]	P11387 [1-17]	P11387 1xMet-loss+Acetyl [N-Term]; 1xPhospho [S10(100)]		18.9329	19.99	19.4163	19.7979	18.6374	19.6731	19.4228	19.4619	20.0519	20.4302	20.5322	20.6183	19.0563	20.4925	19.7736	19.8379	20.1217	19.9262	19.1156	19.8467	20.3862	20.2552	21.5732	20.9423	21.0682
2866	P11388	[K].GSVPLSSSPPATHFPDETEITNPVPK.[K]	1xPhospho [S6(97.8)]	P11388 [1386-1411]	P11388 1xPhospho [S1391(97.8)]						8.39688	3.80766					4.86039		13.8297	11.5351	9.24051				5.07563		6.6193	6.6193			19.8395
2867	P11388	[K].NENTEGSPQEDGVELEGLK.[Q]	1xPhospho [S7(100)]	P11388 [1241-1259]	P11388 1xPhospho [S1247(100)]					11.5681	13.4673	12.5177					12.6741		16.0359	16.0359			14.8511		12.9518		13.968				17.9435
2869	P11388	[K].TQMAEVLPSPR.[G]	1xOxidation [M3]; 1xPhospho [S9(100)]	P11388 [1205-1215]	P11388 1xPhospho [S1213(100)]		14.8171	14.8171	14.8171	14.2425	14.2425		14.8878						19.069							14.3721					20.2781
2870	P11388	[K].VPDEEENEESDNEKETEK.[S]	1xPhospho [S10(100)]	P11388 [1097-1114]	P11388 1xPhospho [S1106(100)]		17.6317	17.3656	17.6417	15.9624	16.3151	16.6418	16.3868		16.8229	16.3161	16.8041	18.3132	20.6052	18.4956		17.6633	15.1577	17.9192		14.8259	15.2925	17.3075	17.7451	17.0182	23.3316
2874	P11388	[K].YLEESDEDDLF.[-]	1xPhospho [S5(100)]	P11388 [1521-1531]	P11388 1xPhospho [S1525(100)]		18.2897	18.1569	19.7468		21.3481	17.9118		17.0284	15.6981		19.5004	19.5298	22.0975	18.949	17.5456	18.1573		19.6772	19.6485	14.6	15.486	17.8657	19.7918	19.8571	23.3092
2875	P11532	[R].SDSSQPMLLR.[V]	1xOxidation [M7]; 1xPhospho [S3(99.6)]	P11532 [3621-3630]	P11532 1xPhospho [S3623(99.6)]		12.829		13.2652					16.5948	14.5439	13.0551	14.6699		15.0048			14.5686	14.4482		15.6508		15.3907		9.12384	10.5876	12.2958
2876	P11586	[R].RFSDIQIR.[R]	1xPhospho [S3(100)]	P11586 [488-495]	P11586 1xPhospho [S490(100)]		16.3335	16.1443	16.3024	16.2821	16.3005	16.0921	16.8146	16.6503	16.0812	15.9424	15.5237	15.9329	16.7997	15.9311	16.5684	16.3626	16.4016	16.6065	17.6773	16.107	16.8277	17.0384	15.5467	15.6104	16.4797
2877	P11717	[K].LVSFHDDSDEDLLHI.[-]	1xPhospho [S8(100)]	P11717 [2477-2491]	P11717 1xPhospho [S2484(100)]		19.6607	19.3055	20.0462	20.0056	20.9738	19.7823	21.0345	21.0416	20.6196	20.2234	19.7811	19.5268	21.7163	20.8516	20.6248	20.9962	19.3716	20.1967	22.4026	20.0494	19.4519	19.8028	20.0175	19.8933	21.7537
2878	P11717	[K].LVSFHDDSDEDLLHI.[-]	2xPhospho [S3(100); S8(100)]	P11717 [2477-2491]	P11717 2xPhospho [S2479(100); S2484(100)]		15.8497	14.8243	16.3911	16.6266	16.6068	15.9726	16.8874	17.6169	18.3096	17.2247	16.2276	15.2717	16.6893	16.9706	17.1445	17.8274	15.7945	15.7908	17.752	16.2593	15.6479	16.3807	17.0807	17.4566	16.6187
2879	P11717	[K].ALSSLHGDDQDSEDEVLTIPEVK.[V]	2xPhospho [S4(99.5); S12(100)]	P11717 [2398-2420]	P11717 2xPhospho [S2401(99.5); S2409(100)]		16.0235	15.8351	16.4693		17.4072	16.4628	16.4109	16.7493	16.1931		16.4073		17.2595	16.3336	15.9286	16.6623		17.2061	18.0784	15.5866	15.2278	16.1273	17.2067	16.7397	17.8219
2880	P11717	[K].ALSSLHGDDQDSEDEVLTIPEVK.[V]	1xPhospho [S12(100)]	P11717 [2398-2420]	P11717 1xPhospho [S2409(100)]		19.1053	18.2743	19.0052	19.105	19.704	18.441	19.4801	20.0153	19.8642	19.2985	18.5331	17.681	20.6465	19.3663	19.6924	19.8008	15.3718	18.1425	20.398	19.1888	18.8554	18.7091	18.6209	18.8534	20.6331
2881	P11766	[K].AAVAWEAGKPLSIEEIEVAPPK.[A]	1xPhospho [S12(100)]	P11766 [10-31]	P11766 1xPhospho [S21(100)]				15.7705	16.3809	17.0635	16.6362	16.7709	17.3117	17.8588	18.4749		17.3704	15.4822	16.2114	16.3121	16.8315	16.4551	16.2966		16.2599	16.8991	17.0579	17.5501	18.0652
2882	P11831	[K].ALIQTCLNSPDSPPRSDPTTDQR.[M]	1xCarbamidomethyl [C6]; 1xPhospho [S12(100)]	P11831 [213-235]	P11831 1xPhospho [S224(100)]		18.8838	19.4861	19.3201	18.8471	19.4612	18.8934	18.7593	19.4444	18.4893	19.4192	19.1944	19.019	19.6761	18.8991	18.7721	19.1173	18.8288	19.3882	19.806	18.8668	19.1164	19.1084	19.5615	19.4353	20.9205
2883	P11940	[R].SLGYAYVNFQQPADAER.[A]	1xPhospho [S1(100)]	P11940 [51-67]	P11940 1xPhospho [S51(100)]		19.2998	18.7487	19.9341	19.1238	19.0128	18.2347	19.7436	19.4945	19.2287	16.8263		17.3174	19.1463	19.0431	18.8733		18.4313	18.4183	20.9892	17.9416	17.6003		17.269	17.418	18.5258
2885	P12036	[K].SPVKEEVKSPEK.[A]	2xPhospho [S1(100); S9(100)]	P12036 [793-804]	P12036 2xPhospho [S793(100); S801(100)]																15.7083		16.2679	16.2679							16.9889
2887	P12036	[K].EEARSPADKFPEK.[A]	1xPhospho [S5(100)]	P12036 [778-790]	P12036 1xPhospho [S782(100)]		15.1689	15.9349	17.7887	17.1203		15.7843	13.9275	16.3018	15.5808	16.1482	15.3123	16.7822	17.6553	15.4293	15.4424	15.8772	15.0545	16.0227	16.7652	16.9044	15.8979	15.9508	15.2975	14.2607	16.2582
2890	P12036	[K].TLDVKSPEAK.[T]	1xPhospho [S6(100)]	P12036 [764-773]	P12036 1xPhospho [S769(100)]		23.8711	24.1171	23.9236	24.4189	22.1815	24.3009	23.7054	23.0465	23.582	23.578	24.1215	25.0036	21.5868	23.6412	24.408	23.3899	25.1327	23.5463	23.0013	23.9647	24.9325	24.0078	24.1795	24.4533	21.9728
2892	P12036	[K].AKSPVKEEVK.[S]	1xPhospho [S3(100)]	P12036 [791-800]	P12036 1xPhospho [S793(100)]		9.67346	9.67346					14.6705	14.6705		11.4866		12.4375	13.2909			13.2909			16.1949	6.93839			12.5202	12.2698	13.1082
2893	P12036	[R].SPADKFPEK.[A]	1xPhospho [S1(100)]	P12036 [782-790]	P12036 1xPhospho [S782(100)]				19.8504	14.7519		14.7519	17.4161					16.6221	15.2773	15.2773	15.2773		14.9964
2894	P12036	[R].SPADKFPEKAK.[S]	1xPhospho [S1(100)]	P12036 [782-792]	P12036 1xPhospho [S782(100)]		14.4012				15.046				14.066				14.4984			14.4984				15.4228		18.2113	16.9313		19.7198
2897	P12036; P12036-2	[K].SPPEAKSPEKEEAK.[S]	1xPhospho [S7(100)]	P12036 [560-573]; P12036-2 [560-573]	P12036 1xPhospho [S566(100)]; P12036-2 1xPhospho [S566(100)]						15.0388				17.4865		19.0738				13.7266		18.7561	18.7561				15.3248
2898	P12036; P12036-2	[K].SPPAEEAASPEKEAK.[S]	1xPhospho [S9(100)]	P12036 [503-517]; P12036-2 [503-517]	P12036 1xPhospho [S511(100)]; P12036-2 1xPhospho [S511(100)]				15.3288						16.7498		16.8219	18.2883	16.3064	14.84			16.7312					14.1892			18.6498
2900	P12036; P12036-2	[K].SPPAEEAASPEK.[E]	1xPhospho [S9(100)]	P12036 [503-514]; P12036-2 [503-514]	P12036 1xPhospho [S511(100)]; P12036-2 1xPhospho [S511(100)]		17.9534	18.2224	17.7325	18.2244	17.4665	17.3606	17.7067	16.42	17.3863	17.0462	16.9057	18.7199	17.3843	17.3437	16.8176	17.3675	18.0086	17.1326		17.4696	18.4427	18.9193	17.2312	17.4836	17.6434
2901	P12036; P12036-2	[K].SPAEVKSPEKAK.[S]	1xPhospho [S7(100)]	P12036 [540-551]; [574-585]; [628-639]; P12036-2 [540-551]; [574-585]; [628-639]	P12036 1xPhospho [S546(100)]; 1xPhospho [S580(100)]; 1xPhospho [S634(100)]; P12036-2 1xPhospho [S546(100)]; 1xPhospho [S580(100)]; 1xPhospho [S634(100)]		10.1793		10.1793					12.3277															12.1388		12.1388
2905	P12036; P12036-2	[K].KVPTPEKEAPAK.[V]	1xPhospho [T4(100)]	P12036 [908-919]; P12036-2 [845-856]	P12036 1xPhospho [T911(100)]; P12036-2 1xPhospho [T848(100)]		17.7181	18.9649	20.0046	20.1829	17.8779	18.9575	18.8717	19.9828	17.5114	19.3658	19.2518	20.7936	20.5139	18.6894	18.956	18.8715	18.7885	18.4888	20.6059	19.1655	18.8365	19.0594	18.7731	17.8073	19.7658
2908	P12036; P12036-2	[K].SPVKEEAKTPEK.[A]	1xPhospho [T9(100)]	P12036 [730-741]; P12036-2 [730-741]	P12036 1xPhospho [T738(100)]; P12036-2 1xPhospho [T738(100)]		10.0765										18.3343		18.5435	18.5435						10.313
2909	P12036; P12036-2	[K].SPVKEEAKSPEK.[A]	1xPhospho [S9(100)]	P12036 [702-713]; [716-727]; [744-755]; P12036-2 [702-713]; [716-727]	P12036 1xPhospho [S710(100)]; 1xPhospho [S724(100)]; 1xPhospho [S752(100)]; P12036-2 1xPhospho [S710(100)]; 1xPhospho [S724(100)]			19.209			19.3551									19.0966		19.0966		17.7909
2910	P12036; P12036-2	[K].SPVKEEAKSPAEVK.[S]	2xPhospho [S1(100); S9(100)]	P12036 [620-633]; P12036-2 [620-633]	P12036 2xPhospho [S620(100); S628(100)]; P12036-2 2xPhospho [S620(100); S628(100)]		16.3043			15.9723	15.8088		18.1873	18.2773	19.2202			17.5524	16.966	17.8983		17.9777	18.2672	18.2884		15.9827		16.3278		17.1985	17.4013
2911	P12036; P12036-2	[K].SPVKEEAKSPAEVK.[S]	1xPhospho [S9(100)]	P12036 [620-633]; P12036-2 [620-633]	P12036 1xPhospho [S628(100)]; P12036-2 1xPhospho [S628(100)]			16.8743	16.8743				17.1628			16.0825			16.9934			16.9934		15.5176					15.8734
2912	P12036; P12036-2	[R].TSVSSVSASPSR.[F]	1xPhospho [S9(99.7)]	P12036 [53-64]; P12036-2 [53-64]	P12036 1xPhospho [S61(99.7)]; P12036-2 1xPhospho [S61(99.7)]					13.1941	15.1639	13.1645			14.0209		13.2392		14.2766	13.7498	13.2229		13.8695		12.8751		12.8634	12.5644		12.254
2916	P12036; P12036-2	[EK].AKSPVKEEAK.[STA]	1xPhospho [S3(100)]	P12036 [516-525]; [604-613]; [618-627]; [700-709]; [714-723]; [728-737]; [742-751]; P12036-2 [516-525]; [604-613]; [618-627]; [700-709]; [714-723]; [728-737]; [742-751]	P12036 1xPhospho [S518(100)]; 1xPhospho [S606(100)]; 1xPhospho [S620(100)]; 1xPhospho [S702(100)]; 1xPhospho [S716(100)]; 1xPhospho [S730(100)]; 1xPhospho [S744(100)]; P12036-2 1xPhospho [S518(100)]; 1xPhospho [S606(100)]; 1xPhospho [S620(100)]; 1xPhospho [S702(100)]; 1xPhospho [S716(100)]; 1xPhospho [S730(100)]; 1xPhospho [S744(100)]		13.3162	16.0735	13.8375	11.6002	18.0633	12.877	16.5553	16.7042	15.1117	15.8132	14.6257	14.0609	13.1264	13.2612	11.7239	13.7141	14.7838	13.6331	14.3354	10.7984	13.1392	10.2749	15.1163	14.5108	16.3593
2918	P12036; P12036-2	[EK].AKSPEKEEAK.[S]	1xPhospho [S3(100)]	P12036 [530-539]; [564-573]; [658-667]; P12036-2 [530-539]; [564-573]; [658-667]	P12036 1xPhospho [S532(100)]; 1xPhospho [S566(100)]; 1xPhospho [S660(100)]; P12036-2 1xPhospho [S532(100)]; 1xPhospho [S566(100)]; 1xPhospho [S660(100)]		11.8627	12.4155	12.674	12.0528	13.2753	11.8362		13.7163	12.4036	10.9857	11.9371	12.4106	12.9348	13.4571		14.1068	11.236	11.1245	13.9044	11.4281	12.3569	11.336	11.9933	11.1201	14.6517
2922	P12036; P12036-2	[K].AKSPVKAEAK.[S]	1xPhospho [S3(100)]	P12036 [672-681]; [686-695]; P12036-2 [672-681]; [686-695]	P12036 1xPhospho [S674(100)]; 1xPhospho [S688(100)]; P12036-2 1xPhospho [S674(100)]; 1xPhospho [S688(100)]		13.079	13.4295			16.0919	14.4978		14.5151	13.3409	13.7129	14.4594	14.1049	14.3371	13.275	12.3475	13.3199		14.5945				9.98858	15.326	12.6019	14.7961
2923	P12036; P12036-2	[K].AKSPAKEEAK.[S]	1xPhospho [S3(100)]	P12036 [550-559]; [584-593]; P12036-2 [550-559]; [584-593]	P12036 1xPhospho [S552(100)]; 1xPhospho [S586(100)]; P12036-2 1xPhospho [S552(100)]; 1xPhospho [S586(100)]		10.5807	11.3686		14.2911		15.079	15.4605	11.5455		16.5929		11.2019	14.3762	18.2098		14.9892	15.3693	15.6164	19.1282	13.1619		14.8136	11.5114		12.0185
2924	P12036; P12036-2	[R].QLEAHNRSLEGEAAALR.[Q]	1xPhospho [S8(100)]	P12036 [117-133]; P12036-2 [117-133]	P12036 1xPhospho [S124(100)]; P12036-2 1xPhospho [S124(100)]			14.9403					15.8515	15.9998					16.2887	16.2146		16.3628		16.4246							15.9067
2928	P12036; P12036-2	[K].SPAEVKSPEK.[A]	1xPhospho [S7(100)]	P12036 [540-549]; [574-583]; [628-637]; P12036-2 [540-549]; [574-583]; [628-637]	P12036 1xPhospho [S546(100)]; 1xPhospho [S580(100)]; 1xPhospho [S634(100)]; P12036-2 1xPhospho [S546(100)]; 1xPhospho [S580(100)]; 1xPhospho [S634(100)]		19.5025	19.4372	21.3566	21.5914	20.6499	20.0197	20.6553	21.322	19.4612	20.005	20.8532	20.3479	21.0476	21.1418	21.2542	20.3038	20.7477	19.9381	21.5301	21.0192	20.7776	19.3665	20.4297	20.4478	19.1266
2933	P12036; P12036-2	[PK].AEAKSPEK.[EA]	1xPhospho [S5(100)]	P12036 [528-535]; [596-603]; [678-685]; [692-699]; P12036-2 [528-535]; [596-603]; [678-685]; [692-699]	P12036 1xPhospho [S532(100)]; 1xPhospho [S600(100)]; 1xPhospho [S682(100)]; 1xPhospho [S696(100)]; P12036-2 1xPhospho [S532(100)]; 1xPhospho [S600(100)]; 1xPhospho [S682(100)]; 1xPhospho [S696(100)]						15.6291			14.0385	16.0449		18.9071		16.39	18.3963	17.3932								10.6695
2934	P12036; P12036-2	[PK].AEAKSPEKAK.[S]	1xPhospho [S5(100)]	P12036 [596-605]; [678-687]; [692-701]; P12036-2 [596-605]; [678-687]; [692-701]	P12036 1xPhospho [S600(100)]; 1xPhospho [S682(100)]; 1xPhospho [S696(100)]; P12036-2 1xPhospho [S600(100)]; 1xPhospho [S682(100)]; 1xPhospho [S696(100)]			11.4031	11.4031					12.4547		11.954			12.2995	12.2995		12.2995		10.7217							12.7082
2935	P12111	[R].NIDSEEVGK.[I]	1xPhospho [S4(100)]	P12111 [1780-1788]	P12111 1xPhospho [S1783(100)]			20.6469			24.1969	20.6665		18.4024			20.7317		21.8494		18.319				23.0579				20.2664		20.2664
2936	P12111	[R].ISQMHRVSCSGGRSPTVR.[V]	1xCarbamidomethyl [C9]; 1xOxidation [M4]; 2xPhospho [S2(100); S8(100)]	P12111 [1869-1886]	P12111 2xPhospho [S1870(100); S1876(100)]		14.6334	15.0334	15.2451	14.7295		14.6167	15.3721	15.3788	15.6157	14.6408	14.9038	15.4034	15.6605	15.7365	15.2823	14.9263	15.0792	15.3414	14.7516	15.1644		14.4911	15.07	14.7001	15.2815
2938	P12236	[-].MTEQAISFAK.[D]	1xMet-loss+Acetyl [N-Term]; 1xPhospho [S7(100)]	P12236 [1-10]	P12236 1xMet-loss+Acetyl [N-Term]; 1xPhospho [S7(100)]															12.9244			13.4096							13.4702	13.4702
2941	P12236; P12235	[R].AAYFGVYDTAK.[G]	1xPhospho [Y3(100)]	P12236 [189-199]; P12235 [189-199]	P12236 1xPhospho [Y191(100)]; P12235 1xPhospho [Y191(100)]		15.8169	14.8371	14.8725		15.8362		16.0792		15.7186	15.5307	15.5373		16.0281	15.3159	16.2924	16.1796	14.3392	14.8744	15.7183		15.3362		13.8674	14.3482
2943	P12268	[K].KYEQGFITDPVVLSPKDR.[V]	1xPhospho [S14(100)]	P12268 [109-126]	P12268 1xPhospho [S122(100)]									14.8158		15.3882		14.4921				14.7402		14.1909		14.5249		14.6099	14.7428	14.6157	14.0709
2944	P12270	[K].GAILSEEELAAMSPTAAAVAK.[I]	1xPhospho [S13(100)]	P12270 [367-387]	P12270 1xPhospho [S379(100)]			15.1161	14.2067	15.2036	14.621	15.4714	16.0409		14.9679	14.9062	14.8369		16.093	15.6899	15.5602	15.5551		15.1388	14.9634	15.1576	15.1324	15.3544	14.8964
2945	P12270	[K].RPSTSQTVSTPAPVPVIESTEAIEAK.[A]	1xPhospho [S3(99.2)]	P12270 [644-669]	P12270 1xPhospho [S646(99.2)]		17.7412	18.0323	17.771	17.8114	17.5879	18.1997	17.8264	18.3615	17.1699	18.3334	17.7739	18.0657	18.2922	17.1961	18.1336	18.1719	18.1918	18.2502	18.8689	18.1487	18.0697	17.8828	18.6704	18.0357	18.3235
2946	P12270	[R].TDGFAEAIHSPQVAGVPR.[F]	1xPhospho [S10(100)]	P12270 [2146-2163]	P12270 1xPhospho [S2155(100)]		18.0838	17.0377	16.9152	16.2032	17.8296	16.8426	17.3938	17.8321	16.6983	15.8593	16.4679	15.5918	18.4577	16.6785	17.4593	17.1883	15.5848	17.6359	17.8801	16.8641	16.3887	16.4493	16.353	16.0735	18.4056
2947	P12270	[R].KGAILSEEELAAMSPTAAAVAK.[I]	1xPhospho [S14(99.3)]	P12270 [366-387]	P12270 1xPhospho [S379(99.3)]		14.932			14.2179		13.5387					13.0293		14.8245		14.1679		13.8215	14.3198	14.8181	14.1886	14.0525	13.8825		14.0144
2949	P12270	[R].TVPSTPTLVVPHR.[T]	1xPhospho [T5(100)]	P12270 [2133-2145]	P12270 1xPhospho [T2137(100)]		16.9734	17.1659	15.5012	15.645	15.6555	16.4022	15.7524	16.5109	15.2066	14.2483	14.9104	14.5404	17.3911	15.4728	16.0786	16.0296	13.9021	16.8764	15.8607	15.8503	15.7924	15.8745	14.9835	13.7213	17.093
2951	P12277	[K].SMTEAEQQQLIDDHFLFDKPVSPLLLASGMAR.[D]	1xOxidation [M]; 1xPhospho [S22(100)]	P12277 [178-209]	P12277 1xPhospho [S199(100)]		15.323			15.4297		15.4297	13.265			16.0655	16.0655			16.9507			17.7451			13.9834		13.9834	12.9658	15.0394
2953	P12277	[K].LAVEALSSLDGDLAGR.[Y]	1xPhospho [S7(100)]	P12277 [157-172]	P12277 1xPhospho [S163(100)]		17.3756	17.2317	16.0313	15.6408	14.9952	16.6227	15.5256	15.2393		16.4674		16.8727	14.7829	15.6258	16.5081	16.998	15.344	14.9716	15.5416	16.095	16.3582	16.586	16.3481	16.3901
2954	P12277	[K].HEKFSEVLKR.[L]	1xPhospho [S5(100)]	P12277 [305-314]	P12277 1xPhospho [S309(100)]		14.43		14.9962				15.7963							14.8355		14.2694	14.4846	14.4846		15.6146		15.0484	13.8864
2956	P12277	[K].RGTGGVDTAAVGGVFDVSNADR.[L]	1xPhospho [T3(100)]	P12277 [320-341]	P12277 1xPhospho [T322(100)]		16.5281	16.5027	15.6079	16.6299	16.0079	17.2473	16.7853	16.6505	16.6839	17.1775	16.8008	16.3497	15.1566	15.7795	16.2962	16.8227	16.9967	16.4312		16.4672	16.6089	16.8906	16.2575	16.49	15.2248
2957	P12277	[R].FCTGLTQIETLFK.[S]	1xCarbamidomethyl [C2]; 1xPhospho [T10(100)]	P12277 [253-265]	P12277 1xPhospho [T262(100)]		14.9643		15.006	14.8877	14.7469	15.0262	14.6955	14.5422	14.3265			13.5993					14.7163	14.3265			14.5036	14.7821	13.7811	14.2396	13.9569
2959	P12277	[K].VLTPELYAELR.[A]	1xPhospho [T3(100)]	P12277 [33-43]	P12277 1xPhospho [T35(100)]		20.4455	20.4558	20.0125	20.3778	19.7447	20.6823	20.1151	19.6988	20.8485	20.6381	20.4193	20.301	18.4079	20.179	20.5106	20.2282	21.2236	20.0713	18.9158	20.0499	20.6963	20.0937	20.2493	20.22	17.5716
2960	P12277	[-].MPFSNSHNALK.[L]	1xMet-loss [N-Term]; 1xPhospho [S4(100)]	P12277 [1-11]	P12277 1xMet-loss [N-Term]; 1xPhospho [S4(100)]		17.562	17.3811	17.4274	17.793	16.7569	17.7552	16.9312	16.8139	17.4167	16.8637	16.8652	17.0812	15.6053	17.2308	18.0136	17.82	17.8689	16.868		17.6851	18.1255	17.2151	17.1899	17.0311	15.0845
2961	P12277	[K].HEKFSEVLK.[R]	1xPhospho [S5(100)]	P12277 [305-313]	P12277 1xPhospho [S309(100)]		18.2493	17.1987	17.2945	18.3131		17.5488	17.5186				18.6763	18.1765		16.6267		17.4638	18.6003	18.3358		15.6487		18.0145	18.1238	17.7403
2963	P12277	[K].FSEVLK.[R]	1xPhospho [S2(100)]	P12277 [308-313]	P12277 1xPhospho [S309(100)]			13.8013					14.1045	14.1045						13.5219			13.2367	13.2367
2965	P12532	[R].GTGGVDTAATGGVFDISNLDR.[L]	1xPhospho [T10(100)]	P12532 [354-374]	P12532 1xPhospho [T363(100)]														15.5287		15.5287								14.9164
2967	P12532	[R].IPTPVIHTK.[H]	1xPhospho [T3(100)]	P12532 [408-416]	P12532 1xPhospho [T410(100)]		16.5974	16.6563	15.6101	15.9708		15.9667	16.7311	16.0906		16.6825		17.0825	15.7988	15.487	14.7853	15.8338		15.6475		14.7928	15.2018	16.5724	15.3858	15.9127	17.0571
2969	P12532	[K].IRSGYFDER.[Y]	1xPhospho [S3(100)]	P12532 [149-157]	P12532 1xPhospho [S151(100)]			15.422	16.1481			16.8449	16.3396	17.1147	16.2963		16.5899	16.0155		15.3171	15.9241	15.4419			17.7417		15.7297
2971	P12694	[R].IGHHSTSDDSSAYRSVDEVNYWDKQDHPISR.[L]	2xPhospho [S11(98.3); S/T/Y]	P12694 [333-363]	P12694 2xPhospho [S343(98.3); S/T/Y]		18.5547		18.0856	17.6447		16.9631	18.0707	19.2479	18.3894	18.0746	19.1151	17.7429	17.571	17.9714	18.167	18.6116	18.3856	18.6145	18.2381	18.4966	18.3452	16.9112	18.4743	18.5745	16.5469
2972	P12694	[R].IGHHSTSDDSSAYRSVDEVNYWDK.[Q]	2xPhospho [S15(100); S/T/Y]	P12694 [333-356]	P12694 2xPhospho [S347(100); S/T/Y]		15.3685		13.3444	15.7422	15.2091	17.279		14.7056		14.6712	14.1851	13.7689	16.5033	14.9337		16.4702	14.935	15.9569		16.9202	15.2225	17.1315	15.2565	14.1544	14.8215
2973	P12694	[R].IGHHSTSDDSSAYR.[S]	1xPhospho [S5(99.8)]	P12694 [333-346]	P12694 1xPhospho [S337(99.8)]		20.5304	20.6299	20.9904	21.0832	20.6315	20.6832	21.4985	21.7206	21.3769	20.8934	20.5954	20.9094	21.0388	21.0563	21.2812	21.6734	20.4999	20.7286	22.9102	21.4727	21.325	21.0338	20.4168	20.4197	21.0856
2974	P12814; O43707	[R].FAIQDISVEETSAK.[E]	1xPhospho [S7(100)]	P12814 [134-147]; O43707 [153-166]	P12814 1xPhospho [S140(100)]; O43707 1xPhospho [S159(100)]				17.2068		15.2753	15.2753	17.9734		18.9968				16.716	17.2277		17.7394			17.2488			14.2384			15.946
2975	P12931	[R].SLEPAENVHGAGGGAFPASQTPSKPASADGHR.[G]	1xPhospho [S1(100)]	P12931 [17-48]	P12931 1xPhospho [S17(100)]		17.8512	18.3246	17.6231	19.4295	15.9947	19.0649	18.7673	18.1355	18.4791	18.6079	18.1489	18.7953	18.3185	18.6839	18.9696	18.6101	18.6276	18.4446	18.1456	18.8216	18.9236	19.5842	19.0203	18.5063	17.2294
2976	P12931	[K].LFGGFNSSDTVTSPQR.[A]	1xPhospho [S13(100)]	P12931 [63-78]	P12931 1xPhospho [S75(100)]		18.2674	18.3872	18.0515	18.3229	17.9299	18.6959	18.7603	17.8397	18.1405	18.413	18.6631	18.5116	16.4286	18.2877	18.4236	17.9746	19.2431	18.1917		18.4546	18.556	17.4063	18.3485	18.2309	16.5186
2977	P12931	[R].RRSLEPAENVHGAGGGAFPASQTPSKPASADGHR.[G]	1xPhospho [S3(100)]	P12931 [15-48]	P12931 1xPhospho [S17(100)]		18.8449	17.4426	19.2593	21.1257	17.2919	19.8607	19.6749	16.2763	19.5863	20.065	19.8795	20.3285	18.4315	21.3321	20.598	18.1852	19.2766	18.9893	20.0657	19.8662	18.8712	19.5149	19.3795	17.1498	15.6573
2978	P12956	[-].MSGWESYYKTEGDEEAEEEQEENLEASGDYK.[Y]	1xMet-loss+Acetyl [N-Term]; 1xPhospho [S6(100)]	P12956 [1-31]	P12956 1xMet-loss+Acetyl [N-Term]; 1xPhospho [S6(100)]					15.5922	14.6167	15.329			16.9211		16.7247			16.7007	16.7007				15.7325	16.037	16.106	16.6242	16.447		16.3582
2979	P12956	[R].SDSFENPVLQQHFR.[N]	1xPhospho [S3(100)]	P12956 [475-488]	P12956 1xPhospho [S477(100)]		16.1458	16.5443	15.693	16.2945	16.4889	16.8927	17.1155	16.825	16.4371	17.0275	16.6597	15.9168	16.8843	16.5441	16.2889	16.1613	16.148	16.9882		16.4017	16.6898	17.2723	17.0645	16.0015	17.5196
2980	P12956	[R].LGSLVDEFKELVYPPDYNPEGK.[V]	1xPhospho [S3(100)]	P12956 [518-539]	P12956 1xPhospho [S520(100)]		17.9655		17.0306	17.8746		18.1637	16.9613	16.5961	17.7942	18.4859	17.9752		17.1947	17.3102	17.4562	18.0866	17.7362	18.4593	19.0361	17.2399	16.7433	16.8474	16.7249	17.3737
2981	P12956	[K].VEYSEEELKTHISK.[G]	1xPhospho [S4(100)]	P12956 [557-570]	P12956 1xPhospho [S560(100)]		17.6956	18.7112	17.6415	18.6456		18.2867	17.337	18.5436	18.2499	18.8027	19.0932	18.0192	18.3943	18.5637	17.7026	18.493	17.8259	18.6729	16.8907	17.8085	18.1858	17.6969	18.4843	18.7127	18.2193
2982	P12956	[R].LGSLVDEFK.[E]	1xPhospho [S3(100)]	P12956 [518-526]	P12956 1xPhospho [S520(100)]		16.1969	17.4654	15.7935	15.3236	16.3307	17.1136	15.6118	15.8816	14.4973	16.4859	15.2643	15.6549	16.7436	14.9206	15.1287	16.0915		16.7319	16.6522		16.5609	17.5007	16.3215	15.5221	17.4313
2983	P12956	[K].IMATPEQVGK.[M]	1xOxidation [M2]; 1xPhospho [T4(100)]	P12956 [452-461]	P12956 1xPhospho [T455(100)]		16.222	16.4785	16.1554	15.6506	16.3346	16.3228	15.8525	15.9286	15.2812	16.0624	16.5577	16.5193	17.8965			16.6676	15.5888	16.7473			16.4649	16.5189	16.3428	16.7524	18.7061
2984	P12956	[-].MSGWESYYK.[T]	1xMet-loss+Acetyl [N-Term]; 1xPhospho [S2(100)]	P12956 [1-9]	P12956 1xMet-loss+Acetyl [N-Term]; 1xPhospho [S2(100)]			11.3167		11.2801	12.2407	11.2948			14.3127		11.8297		12.3942	12.3384	12.2826	12.3384			12.047	12.0137	13.1567	13.5361	10.2034	10.8912	11.9858
2985	P13010	[R].YGSDIVPFSK.[V]	1xPhospho [S3(100)]	P13010 [316-325]	P13010 1xPhospho [S318(100)]		15.8213	15.8517		15.2328	15.732	15.0404	15.3833	14.9872		15.6759		14.7057	15.1058	14.992	14.4364	14.5806		14.7125		14.2853	14.8424	15.4969	15.1718		15.6806
2988	P13051	[R].HAPSPEPAVQGTGVAGVPEESGDAAAIPAKK.[A]	1xPhospho [S4(100)]	P13051 [20-50]	P13051 1xPhospho [S23(100)]					14.3092					14.3345		16.2775		16.954				15.0698	15.0698	15.0698						18.3445
2989	P13051	[K].APAGQEEPGTPPSSPLSAEQLDR.[I]	1xPhospho [T10(100)]	P13051 [51-73]	P13051 1xPhospho [T60(100)]							15.0362							16.6161								15.3511	15.3511			18.0658
2992	P13497	[R].TRLSKGDIAQAR.[K]	1xPhospho [S4(99.7)]	P13497 [303-314]	P13497 1xPhospho [S306(99.7)]					16.112		15.791	16.6073	17.4749	16.9085	16.2319	16.7609	15.8561	15.8825		17.2891	18.0051	15.9373	15.7743	17.2812	16.2174	16.7146	16.0397	16.8825	16.1831
2995	P13521	[K].IESQTQEEVRDSKENIEK.[N]	1xPhospho [S12(100)]	P13521 [257-274]	P13521 1xPhospho [S268(100)]		17.7161	18.8002	17.7228	18.4655	16.7472	18.3377	16.55	18.0889	17.7852	18.791	16.6084	17.4042	18.7592	16.6594	17.4508	18.7415	16.6249	17.5106		18.0004	18.6443	19.9453	17.0117	17.6227	17.4421
2996	P13521	[K].YPEIINSNQVK.[R]	1xPhospho [S7(100)]	P13521 [515-525]	P13521 1xPhospho [S521(100)]		15.2585	13.8688	14.0578	14.0985	15.5129	13.8523	15.0003	16.6862	14.7861	13.5279	14.8994	13.4689	15.2655	13.8438		15.7963			14.2076	14.1819	14.4372	14.3644	13.2377	12.9393
2997	P13521	[R].SGQLGIQEEDLR.[K]	1xPhospho [S1(100)]	P13521 [285-296]	P13521 1xPhospho [S285(100)]		15.1288	14.6156	13.5226	13.9383	16.6713	13.6134	15.1689	16.4516	15.6918	14.6731	14.4875	13.2997	15.4725	13.9148	13.5911	16.8939		12.8767	13.7252	14.7814	15.0593	15.5057	12.7853	12.8777	12.7816
2998	P13521	[R].SGQLGIQEEDLRK.[E]	1xPhospho [S1(100)]	P13521 [285-297]	P13521 1xPhospho [S285(100)]		15.529		15.2011	16.14	16.615	15.0961	15.9444	17.1516	15.7136	14.7053	16.3315	15.344	15.6704	15.5452	14.3551	17.3082	16.2925	14.4536	15.9116	16.0724	15.3903	16.2392	15.7675	14.7147
2999	P13521	[K].EHLNQGSSQETDKLAPVSK.[R]	2xPhospho [S7(99.4); S/T]	P13521 [549-567]	P13521 2xPhospho [S555(99.4); S/T]		14.0433	12.9717			13.5597	12.3726		14.9526	14.237		12.3461	11.4605	14.4883	13.7534	13.8183	14.7569		10.9078	12.0132	13.9446	13.8239	14.688	12.4151	12.527
3000	P13591-1	[K].DESKEPIVEVR.[T]	1xPhospho [S3(100)]	P13591-1 [772-782]	P13591-1 1xPhospho [S774(100)]		22.2313	23.1717	20.4808	22.1552	20.345	22.7143	20.7085	20.5288	22.1129	20.5531	21.085	21.4982	20.7949	21.6315	20.9394	21.7304	21.411	22.174	18.6401	22.0306	22.1845	22.6397	20.7603	20.1789	19.7057
3001	P13591-1	[K].AAFSKDESKEPIVEVR.[T]	2xPhospho [S4(100); S8(100)]	P13591-1 [767-782]	P13591-1 2xPhospho [S770(100); S774(100)]		23.422	24.199	22.8758	23.7378	22.0504	25.1125	22.9654	22.739	23.9482	23.9243	23.6432	23.3611	21.3682	23.0661	23.2844	22.3225	24.1831	23.6612	19.9503	24.0029	23.9708	23.953	23.7546	23.7767	20.8914
3002	P13591-1	[K].AAFSKDESKEPIVEVR.[T]	1xPhospho [S8(100)]	P13591-1 [767-782]	P13591-1 1xPhospho [S774(100)]		26.8831	27.2031	26.866	27.6835	26.1075	28.1654	26.6124	26.7966	28.1692	27.8146	27.6152	27.429	25.2709	27.0085	27.1216	26.6621	28.2763	27.4964	25.0603	27.8026	27.8143	27.8912	27.3125	27.52	24.8128
3003	P13591-1	[K].HTEPNETTPLTEPEK.[G]	1xPhospho [T8(100)]	P13591-1 [796-810]	P13591-1 1xPhospho [T803(100)]		15.6121	15.8505	14.3962	15.4527		14.4977	14.5892	13.7931	15.313	14.3213	14.0445	15.1064			14.1202	15.8522		15.3153		14.2075	15.1928	15.6509	13.9359	13.8187
3004	P13591-1	[R].TEEERTPNHDGGK.[H]	1xPhospho [T6(100)]	P13591-1 [783-795]	P13591-1 1xPhospho [T788(100)]		9.33807	13.6192		11.5818		12.381	10.5573		10.7638	14.7861	9.87781		11.1243	9.96432	10.2504	9.77253	12.94	14.1572		10.3002	13.0326	10.6244	7.639
3005	P13611	[R].QEIESETTSEEQIQEEK.[S]	1xPhospho [S9(100)]	P13611 [2108-2124]	P13611 1xPhospho [S2116(100)]		17.1615	18.1346	17.4811	17.4811	20.093	18.2379		18.75	16.7876		17.2077	15.8216	19.8864	18.7883	17.0015	18.906		17.6424	17.9407	17.9282	17.3593	18.9976	17.0746	15.5642	20.0039
3006	P13611	[R].QEVNPVRQEIESETTSEEQIQEEK.[S]	1xPhospho [S16(100)]	P13611 [2101-2124]	P13611 1xPhospho [S2116(100)]		18.2559	18.4099	18.7923	18.9704	21.3979	19.0935	18.5559	20.5575	18.5278	18.6725	18.4507	16.6712	20.5915	19.088	18.8223	20.2278	17.6389	18.6453	20.2334	18.9575	18.5385	18.747	18.7591	18.4732	20.9245
3007	P13637	[R].SPDCTHDNPLETR.[N]	1xCarbamidomethyl [C4]; 1xPhospho [S1(100)]	P13637 [218-230]	P13637 1xPhospho [S218(100)]		16.0202	16.2017	15.5881	16.4367		16.6084	14.2296	14.0766		15.5145				14.4971		14.5111	16.1107	16.6408		15.348	16.1238	16.362	14.7538	15.4333	16.1208
3009	P13637	[R].KYNTDCVQGLTHSKAQEILAR.[D]	1xCarbamidomethyl [C6]; 1xPhospho [S13(100)]	P13637 [44-64]	P13637 1xPhospho [S56(100)]		18.0608	17.8166	17.289	16.9454		17.2841	17.8997	17.2224		18.0833					16.1292	15.9795	16.4863	16.8249				18.9467
3010	P13637	[R].DVAGDASESALLK.[C]	1xPhospho [S7(100)]	P13637 [436-448]	P13637 1xPhospho [S442(100)]		16.0192	15.791	16.8492	16.9777		16.7787	16.0007	15.0712	15.0457	16.8439	16.056	17.2728		15.4323	15.8476	15.5161	16.1307	15.2833	17.961	16.2507	15.7808	15.5522			16.0486
3011	P13637	[K].YNTDCVQGLTHSKAQEILAR.[D]	1xCarbamidomethyl [C5]; 1xPhospho [S12(100)]	P13637 [45-64]	P13637 1xPhospho [S56(100)]		16.1144	16.7331			17.0459	17.7772	16.2996		16.2996	16.0763	15.345			16.7534	16.866				17.5513			17.4915		14.5615	14.4489
3012	P13637	[K].EVAMTEHKMSVEEVCR.[K]	1xCarbamidomethyl [C15]; 1xPhospho [S10(100)]	P13637 [28-43]	P13637 1xPhospho [S37(100)]			15.7056		16.8408		17.6531		15.4211				15.5714	15.782	16.3253	16.8686		17.1019	17.1019		17.0034	16.8717	16.3284			15.5832
3015	P13637	[K].EVAMTEHKMSVEEVCR.[K]	1xCarbamidomethyl [C15]; 1xOxidation [M]; 1xPhospho [S10(100)]	P13637 [28-43]	P13637 1xPhospho [S37(100)]			15.7946					15.7616	15.7616		16.1636							15.8328								16.4927
3016	P13637	[K].CIELSSGSVK.[L]	1xCarbamidomethyl [C1]; 1xPhospho [S8(99.6)]	P13637 [449-458]	P13637 1xPhospho [S456(99.6)]				15.0865	15.5191	15.625		15.1759		15.1841	14.882	15.0459			15.7136	15.6317	15.5497	15.4337	15.6058		14.9648		14.5228		14.2591
3018	P13637	[K].RDVAGDASESALLK.[C]	1xPhospho [S8(100)]	P13637 [435-448]	P13637 1xPhospho [S442(100)]		15.4061	15.5255	15.6448	14.2968	13.7612		14.0624	14.598			14.3021	14.0052		16.0495			15.1978	15.4948						13.6919
3019	P13637	[R].IISAHGCK.[V]	1xCarbamidomethyl [C7]; 1xPhospho [S3(100)]	P13637 [195-202]	P13637 1xPhospho [S197(100)]						12.0974		18.0851		18.0851				18.3449	18.3449
3020	P13639	[R].IMGPNYTPGKK.[E]	1xOxidation [M2]; 1xPhospho [T7(100)]	P13639 [429-439]	P13639 1xPhospho [T435(100)]			27.8989		23.7845		23.7845		18.4597										18.7175						23.6769	23.6769
3021	P13639	[K].FSVSPVVR.[V]	1xPhospho [S4(100)]	P13639 [499-506]	P13639 1xPhospho [S502(100)]		20.1209	20.2933	19.833	19.5947	19.9198	19.8703	19.8932	19.209	20.2656	20.1034	19.8419	20.5939	19.2318	19.683	19.4388	19.5629	20.2543	19.6468	18.8542	19.9388	19.9122	19.5998	20.406	20.4933	19.4772
3022	P13639	[R].AGETRFTDTR.[K]	1xPhospho [T7(100)]	P13639 [51-60]	P13639 1xPhospho [T57(100)]		23.3423	23.5429	24.5598	23.8552	23.575	23.2208	23.9168	24.3976	23.3957	22.0863	23.6239	24.0434	25.5455	24.5554	23.7354	22.9805	22.2272	23.2921	22.9607	23.4394	23.0811	23.957	24.3086	23.2045	27.3516
3023	P13639	[K].STLTDSLVCK.[A]	1xCarbamidomethyl [C9]; 1xPhospho [S6(100)]	P13639 [33-42]	P13639 1xPhospho [S38(100)]		16.0185	15.8829	16.1541	15.8713		15.0749	16.622			16.059		15.3949			15.8858	16.144	15.8139	15.2844		15.6899	15.956	15.8218	15.4598	16.3055	14.389
3024	P13639	[R].FTDTRKDEQER.[C]	2xPhospho [T2(100); T4(100)]	P13639 [56-66]	P13639 2xPhospho [T57(100); T59(100)]		22.7892	22.7892			23.3803								21.9924												24.7812
3025	P13645	[K].SSSSGSVGESSSKGPRY.[-]	1xPhospho [S6(100)]	P13645 [568-584]	P13645 1xPhospho [S573(100)]			14.0677	14.6645		16.1913	14.4713		15.2642			13.6447		16.2793		15.1631	15.8336	13.9901	14.8324	16.7947	14.9642	14.8963		15.1829		17.6142
3026	P13645	[K].GSLGGGFSSGGFSGGSFSR.[G]	1xPhospho [S16(100)]	P13645 [41-59]	P13645 1xPhospho [S56(100)]			17.2139	16.9921	17.4068		17.6285	17.4381	18.0683		18.7009	19.3311					17.487	17.5699	18.1831	17.5184				18.6151	19.1831	19.8189
3028	P13645	[R].ISSSKGSLGGGFSSGGFSGGSFSR.[G]	1xPhospho [S3(99)]	P13645 [36-59]	P13645 1xPhospho [S38(99)]					14.9644		14.9644	15.3436								14.1894
3029	P13646	[K].MIGFPSSAGSVSPR.[S]	1xOxidation [M1]; 1xPhospho [S12(99.7)]	P13646 [416-429]	P13646 1xPhospho [S427(99.7)]		11.081						13.0847		13.0847														11.6795		11.6795
3031	P13647	[R].SFSTASAITPSVSR.[T]	1xPhospho [T9(100)]	P13647 [16-29]	P13647 1xPhospho [T24(100)]							14.0167		15.06	15.06			15.0301		14.3275				14.5021						15.8184
3032	P13647	[R].ISISTSGGSFR.[N]	1xPhospho [S9(100)]	P13647 [74-84]	P13647 1xPhospho [S82(100)]			14.9906	13.8017	14.4537	16.1459	14.8154	14.5985	14.0589		14.8441	13.2666		14.5061	13.6813	13.5373	15.0764	14.9218	14.8102	16.3528	13.3106	14.126	14.1782		13.9435	15.2282
3034	P13647	[R].SLYNLGGSK.[R]	1xPhospho [S1(100)]	P13647 [64-72]	P13647 1xPhospho [S64(100)]								15.9733	15.9733														13.5864		14.6781
3036	P13674	[R].RATISNPITGDLETVHYR.[I]	1xPhospho [T3(100)]	P13674 [362-379]	P13674 1xPhospho [T364(100)]		15.2252		14.8153	15.3283		15.6284	15.1676	15.6665	15.8637	13.3821	14.7038	14.7371	15.2274	15.7073	15.7909	15.6079	15.2665	15.4978	13.9926	15.585	15.103	14.4485	15.3829	14.8281	14.9448
3037	P13716	[R].DAAKSSPAFGDRR.[C]	1xPhospho [S6(100)]	P13716 [210-222]	P13716 1xPhospho [S215(100)]		17.2091		18.6554	17.2213		16.5122	18.5847	18.1811	17.5567	17.4143	17.4303	18.3968		18.1007	17.7972	17.4061	17.8432	17.2871	19.2464	17.4353	17.219	15.8514	17.8303	18.2297
3039	P13716	[K].SSPAFGDRR.[C]	1xPhospho [S2(99.7)]	P13716 [214-222]	P13716 1xPhospho [S215(99.7)]		19.4511	18.7634	20.3935	20.1764	19.8727	19.05	21.0232	20.5309	20.1372	18.7037	19.9318	19.8803	19.3646	20.5806	20.0669	20.1332	20.3496	18.2608	20.4132	20.2782	19.8035	19.6057	20.1854	19.5956	19.0575
3040	P13716	[K].SSPAFGDR.[R]	1xPhospho [S2(100)]	P13716 [214-221]	P13716 1xPhospho [S215(100)]		16.1037	16.5035	15.9305	16.2278	16.5254	15.5435	16.0454	16.1203	16.5866	14.2943	15.6009	16.0613	16.3162	16.8766	15.5185	16.8426	16.4565		15.6827	16.4822	16.5456	16.5796	15.1778	15.3265	16.1944
3041	P13747	[R].ETRSARDTAQIFR.[V]	1xPhospho [S4(100)]	P13747 [84-96]	P13747 1xPhospho [S87(100)]										14.0038		13.8253	13.8253	15.1502				15.176	15.176	15.176
3046	P13798	[K].ALDVSASDDEIAR.[L]	1xPhospho [S7(100)]	P13798 [181-193]	P13798 1xPhospho [S187(100)]		18.6663	18.881	18.6145	18.6283	18.6498	18.8453	18.8489	17.8795	18.9846	18.8177	18.2381	18.9521	18.3613	18.7988	18.4181	18.359	18.9657	18.6394	18.4525	18.273	18.678	19.2129	18.6671	18.3873	18.8229
3047	P13804	[K].LEVAPISDIIAIKSPDTFVR.[T]	1xPhospho [S14(100)]	P13804 [127-146]	P13804 1xPhospho [S140(100)]		17.0742			17.3957	16.6998						17.9714		16.4683		16.964	16.7161				16.1866	17.0303	17.1304
3048	P13807	[K].RNSVDTATSSSLSTPSEPLSPTSSLGEERN.[-]	1xPhospho [S3(99.4)]	P13807 [708-737]	P13807 1xPhospho [S710(99.4)]			16.5454	17.4861		18.3426	17.8562	17.3511	17.8674	17.2323	16.2384			17.8764	16.6272	16.7405	16.7999		17.8239	18.0775	16.9212	16.5349	17.6414	16.535	17.0274	17.6945
3049	P13807	[R].YPRPASVPPSPSLSR.[H]	2xPhospho [S6(100); S10(99.1)]	P13807 [636-650]	P13807 2xPhospho [S641(100); S645(99.1)]		17.0075	16.1618	16.5796		17.2206	16.0326	17.5854	17.6737	17.1461	16.8046	16.4136	16.2199	17.0271	15.9984	16.8995	16.8506	15.2764	15.9043	17.3433	17.1112	17.5645	16.8823	16.3773	16.8521	16.382
3050	P13807	[R].YPRPASVPPSPSLSR.[H]	1xPhospho [S10(100)]	P13807 [636-650]	P13807 1xPhospho [S645(100)]		17.0531		16.6583	17.0361	18.7063	17.1554	18.111	17.3934	17.606	17.6145	17.0424	17.2211	17.1665	17.0917	17.2608	17.3981	16.7776	17.1376	18.6345	17.3595	17.7235	16.5613	14.8081	16.8713	16.0837
3051	P13807	[R].YPRPASVPPSPSLSR.[H]	3xPhospho [S6(100); S10(100); S/Y]	P13807 [636-650]	P13807 3xPhospho [S641(100); S645(100); S/Y]		16.5319	16.1238	16.2076	14.7144		15.7504		15.2701				15.2996	16.6377	15.8538	15.7221	16.1781		17.8741		15.1494	13.9812	15.9863	14.9637		17.4061
3052	P13861	[K].GDSESEEDEDLEVPVPSR.[F]	1xPhospho [S5(100)]	P13861 [76-93]	P13861 1xPhospho [S80(100)]		16.5299	16.8509	14.8359	16.2092		16.1668	16.6386		16.3725	15.0468		16.3644	16.6552	15.71	15.0347	17.2711		16.4763		16.7348	16.5523	17.3695	14.9482	14.3432	15.6417
3053	P13861	[K].GDSESEEDEDLEVPVPSR.[F]	2xPhospho [S3(100); S5(100)]	P13861 [76-93]	P13861 2xPhospho [S78(100); S80(100)]		19.6359	18.9903	15.6723	18.0874	16.0991	18.8118	17.4966	16.6205	17.0087	15.555	17.5618	17.776	19.0843	17.755	17.4504	18.8	15.7595	18.5432	16.992	18.4431	16.7077	18.2031	17.2854	15.6465	18.2791
3054	P13861	[R].RVSVCAETYNPDEEEEDTDPR.[V]	1xCarbamidomethyl [C5]; 1xPhospho [S3(100)]	P13861 [97-117]	P13861 1xPhospho [S99(100)]		22.5105	23.0688	22.789	22.2203	21.1547	22.9358	22.7546	22.7094	21.919	21.5793	21.9807	20.8239	22.3032	22.7474	22.409	21.33	21.7868	22.2896	21.0699	22.9179	21.9987	22.1031	22.5133	22.087	21.9044
3055	P13861	[R].RVSVCAETYNPDEEEEDTDPRVIHPK.[T]	1xCarbamidomethyl [C5]; 1xPhospho [S3(100)]	P13861 [97-122]	P13861 1xPhospho [S99(100)]		20.9129	20.3798	23.1733	22.3466		22.4119	20.1515	21.78	21.5372	20.9701	23.7241	22.6567	19.7104	22.9382	22.4885		22.2334	21.2644	22.3352	23.0448	20.5143	19.0801	23.1601	23.1624
3056	P13861	[R].VADAKGDSESEEDEDLEVPVPSR.[F]	1xPhospho [S8(100)]	P13861 [71-93]	P13861 1xPhospho [S78(100)]		21.3267	21.4826	21.2898	21.5905	20.4616	21.7988	21.473	20.6261	21.7331	22.3555	21.4113	22.16	20.1283	21.0624	21.3989	21.1534	22.4484	21.376	21.3138	21.9442	22.0986	22.0604	22.2613	22.4556	20.3234
3057	P13861	[R].VADAKGDSESEEDEDLEVPVPSR.[F]	2xPhospho [S8(100); S10(100)]	P13861 [71-93]	P13861 2xPhospho [S78(100); S80(100)]		23.2372	23.0819	23.1123	23.0599	22.9232	23.2069	22.9346	22.6486	23.5801	23.2532	22.8497	22.5421	23.2066	23.5981	23.1705	23.2951	22.6238	23.1468	23.1484	23.4134	22.3463	22.3369	22.7848	22.9918	22.177
3058	P13861	[K].MFGSSVDLGNLGQ.[-]	1xPhospho [S4(99.7)]	P13861 [392-404]	P13861 1xPhospho [S395(99.7)]		17.2588	15.6057	15.9048	15.9564	16.7111	17.3558	17.652		17.7282	15.8029	16.6477	14.4852	17.0195		17.7911	17.99	16.3024			17.2253	15.3851	16.9683	15.8664
3059	P13861	[R].APASVLPAATPR.[Q]	1xPhospho [T10(100)]	P13861 [45-56]	P13861 1xPhospho [T54(100)]			17.622	16.2075	16.0566	16.5366	17.0083	16.9487			17.2905	16.3361		17.0024	15.7648	16.0093	16.1917		17.8586	16.3434		15.1248
3060	P13861	[R].QSLGHPPPEPGPDRVADAKGDSESEEDEDLEVPVPSR.[F]	2xPhospho [S22(100); S24(100)]	P13861 [57-93]	P13861 2xPhospho [S78(100); S80(100)]		15.798		15.798						18.1707	17.599	17.7474	14.912	14.4729	16.4622	15.4675		16.3242		18.0166					15.0744
3061	P13861	[R].VADAKGDSESEEDEDLEVPVPSRFNR.[R]	2xPhospho [S8(100); S10(100)]	P13861 [71-96]	P13861 2xPhospho [S78(100); S80(100)]		17.1269	15.7051	17.7188	16.9442	16.1313	16.9087	18.2938	17.87	17.6982	16.9402	17.9351	16.2139	16.3357	18.0808	17.322	17.7337	17.0624	15.6465	18.9523	17.1206	13.9453	15.0856	17.0105	16.3174	15.7488
3062	P13861	[R].QSLGHPPPEPGPDR.[V]	1xPhospho [S2(100)]	P13861 [57-70]	P13861 1xPhospho [S58(100)]		16.6093	17.3979	16.2931	16.2662	16.1601	17.6959	16.6322	17.1214	15.7957	16.2813	16.1845	15.0815	16.9905	16.4496	16.651	16.1556	15.5409	16.7741	15.7154	17.1343	16.3989	16.4677	16.8703	15.7815	16.9807
3063	P13994	[R].VPEEAAQDRPMSPGDCPPETTETPK.[C]	1xCarbamidomethyl [C16]; 1xPhospho [S12(100)]	P13994 [321-345]	P13994 1xPhospho [S332(100)]		16.913	16.6867	16.5123	17.0732		17.2164	16.2194	16.5571	16.3626	16.9295	16.985	15.8813	17.0312		17.0984	16.8988	16.5277	17.2519	16.5881	16.763		17.2724	17.4051	17.6494	17.5992
3065	P14136	[R].LEEEGQSLKDEMAR.[H]	1xPhospho [S7(100)]	P14136 [331-344]	P14136 1xPhospho [S337(100)]		15.5033			17.4979		17.4766	19.4542				17.3183		17.757	17.6585	17.56		15.5247			17.5101	17.3451	17.4436
3066	P14136	[R].LEVERDNLAQDLATVR.[Q]	1xPhospho [T14(100)]	P14136 [137-152]	P14136 1xPhospho [T150(100)]		9.67824	9.67824		13.9003			10.7231	10.7231		10.8242		10.6821					8.0424		8.18456					10.9074
3068	P14136	[R].QLQSLTCDLESLRGTNESLER.[Q]	1xCarbamidomethyl [C7]; 1xPhospho [S18(100)]	P14136 [288-308]	P14136 1xPhospho [S305(100)]		17.6129	16.5476	16.3485	15.1987	16.6356	14.1709	15.8498	16.5169	16.5717	16.4184	16.6524	16.0617	14.8208	15.1136	15.8861	17.457	16.5802	15.2067		14.5535	15.6947	14.0096	16.1161	16.7907	13.2871
3069	P14136	[R].QLQSLTCDLESLR.[G]	1xCarbamidomethyl [C7]; 1xPhospho [S4(100)]	P14136 [288-300]	P14136 1xPhospho [S291(100)]			12.2695		14.3778		15.1711	16.2286		15.5522		14.3454		14.0682	14.2867	14.5051		15.429	14.6942	14.974	14.528	14.1715			12.3854
3070	P14136	[R].RSYVSSGEMMVGGLAPGRR.[L]	1xPhospho [S2(100)]	P14136 [12-30]	P14136 1xPhospho [S13(100)]		16.2675	15.3778	17.2815	17.2779	16.2661	16.0761	17.1044		17.5668	16.6348	18.0576	16.7777	15.0156	17.992	18.1483	17.0428	17.589	16.8182	18.2511	16.4269	17.2145	16.108	17.0271	16.27	15.6196
3071	P14136	[R].RSYVSSGEMMVGGLAPGR.[R]	2xOxidation [M9; M10]; 1xPhospho [S2(100)]	P14136 [12-29]	P14136 1xPhospho [S13(100)]		17.2942	17.414	16.6724	17.1999	17.8367	18.0876	17.8363	17.8509	16.3247	17.5592	17.3806	17.3382	17.1978	16.7766	18.1863	17.8512	18.1926	17.5032	17.9922	17.5172	18.5462	17.8025	16.6428	16.5762	16.2469
3072	P14136	[R].RSYVSSGEMMVGGLAPGR.[R]	1xOxidation [M]; 1xPhospho [S2(100)]	P14136 [12-29]	P14136 1xPhospho [S13(100)]		18.904	17.2346	18.8144	20.5424	19.6612	19.0926	19.1306	19.1884	19.1829	17.5098	19.2836	18.9717	17.7882	18.9918	20.0874	18.7487	19.6576	18.2518	17.7601	18.6949	19.8726	18.7309	19.2563	18.5391	16.2661
3073	P14136	[R].RSYVSSGEMMVGGLAPGR.[R]	1xPhospho [S2(100)]	P14136 [12-29]	P14136 1xPhospho [S13(100)]		17.6494	15.9106	16.2924	16.7944	17.3165	16.4286	16.9054	16.3794	16.8208	13.6882	15.6523	16.2234	15.6036	16.6005	17.6971	17.4812	16.7173	15.7177	16.2602	16.2506	17.3414	16.7445	16.7936	16.6346
3080	P14136	[R].SYVSSGEMMVGGLAPGR.[R]	2xOxidation [M8; M9]; 1xPhospho [S1(100)]	P14136 [13-29]	P14136 1xPhospho [S13(100)]			16.2075	15.5533	16.5053		16.0822	17.008	16.8211	15.9201	16.2304	16.7215	17.3739	16.8725	16.1013	16.2055		15.9867	16.5507	17.4082	15.9371	15.9025	14.8151	16.6486	16.6842	17.0546
3081	P14136	[R].SYVSSGEMMVGGLAPGR.[R]	1xOxidation [M]; 1xPhospho [S1(100)]	P14136 [13-29]	P14136 1xPhospho [S13(100)]		16.5802	17.0935	16.0243	15.6855		16.9527	17.0534	16.5209	18.0952	16.9541	16.5443	15.0554	15.1476	17.1313	14.5443	17.5111	16.9695	15.5374		16.7128	14.2881	16.7997	17.6199	17.4484
3082	P14136	[R].SYVSSGEMMVGGLAPGR.[R]	1xPhospho [S1(100)]	P14136 [13-29]	P14136 1xPhospho [S13(100)]								16.6192			16.5577			15.6274		15.6274	15.6274		16.3721			16.3574	16.3574		17.4373
3083	P14136	[R].RLGPGTRLSLAR.[M]	1xPhospho [S9(100)]	P14136 [30-41]	P14136 1xPhospho [S38(100)]		16.6102		16.9932	15.4456		15.181	16.9614	17.7533	16.4527	14.9144	16.1428	15.65	14.3513	16.0106	17.2236	16.1857	16.0545	15.7786	16.5228	15.0247	17.0728	14.8817	16.1901	15.9577
3085	P14136	[R].LGPGTRLSLAR.[M]	1xPhospho [S8(100)]	P14136 [31-41]	P14136 1xPhospho [S38(100)]		19.1493	17.2155	19.0628	18.6238	18.7262	17.0904	19.7146	20.271	18.8525	16.0846	18.0542	17.8421	17.8192	18.1751	20.1717	18.9525	18.3333	17.2313	18.7144	18.0063	19.7701	17.9697	18.1797	17.0447	16.471
3086	P14136	[R].RSYVSSGEMMVGGLAPGRR.[L]	1xOxidation [M]; 1xPhospho [S2(100)]	P14136 [12-30]	P14136 1xPhospho [S13(100)]		17.2093		17.2093					17.6051		17.3524		17.3524			18.448		17.5027			16.7202	16.7202			18.8906
3090	P14136	[R].LEEEGQSLKDEMAR.[H]	1xOxidation [M12]; 1xPhospho [S7(100)]	P14136 [331-344]	P14136 1xPhospho [S337(100)]		16.2675	17.2108	16.7568	16.8263		17.3148	17.0495	17.139	15.993	16.768	16.0268	16.1416	18.0098	17.2674		17.184	17.2771	17.3655	17.5471	15.3883	16.3016	16.5506	17.9694	17.899	19.2179
3091	P14136	[R].LDQLTANSAR.[L]	1xPhospho [T5(100)]	P14136 [127-136]	P14136 1xPhospho [T131(100)]		16.1414	16.0825	16.1308	16.3131	18.1899	15.9456	16.9284		16.6822	17.1449	17.1516	18.406	16.9515	16.3683	16.896	17.0137	16.8932	16.2093		16.4575	17.876	16.524	17.6196	18.0242	18.02
3093	P14136	[K].SVSEGHLKR.[N]	1xPhospho [S3(100)]	P14136 [398-406]	P14136 1xPhospho [S400(100)]			22.9785	22.9482	22.9876	23.703	22.8815	24.269	22.4105	22.4837	20.2928	22.7849		21.3529	24.8481	22.6732		23.4786	21.0476	22.2148	23.7085	23.5699	23.3129	22.2824	21.3952
3094	P14136	[R].LRLDQLTANSAR.[L]	1xPhospho [T7(100)]	P14136 [125-136]	P14136 1xPhospho [T131(100)]		16.0278	16.1313	16.7659	16.5011	16.306	15.958	16.0816	16.7808	16.8043	16.7378	15.6452	16.1513		15.9586	16.6545	16.6953	16.8715	16.6596	17.176	16.4939	16.3649	15.2207	15.9758	16.5955	14.3355
3096	P14136	[R].DNLAQDLATVRQK.[L]	1xPhospho [T9(100)]	P14136 [142-154]	P14136 1xPhospho [T150(100)]		14.5223	15.2066		14.2742		13.797		14.8315	14.1472		15.2457			14.6255			15.1143		14.9071	13.1328	14.2943
3098	P14136	[R].FASYIEK.[V]	1xPhospho [S3(100)]	P14136 [80-86]	P14136 1xPhospho [S82(100)]			15.8163	15.8163				16.7958	16.7958		17.0093				13.4968								15.2651	15.722	16.9948
3103	P14136	[R].ETSLDTK.[S]	1xPhospho [S3(100)]	P14136 [391-397]	P14136 1xPhospho [S393(100)]		18.6012	16.9565			18.6568	17.4489	17.6286	16.5239	18.0008	18.0345	15.571	17.1079	18.4253	15.7804	17.5866	16.5105	15.7084	18.2556	19.8396	17.4505	18.2677	18.2073	15.9171	16.4196	16.9271
3104	P14136; P08670	[RK].GTNESLER.[Q]	1xPhospho [S5(100)]	P14136 [301-308]; P08670 [335-342]	P14136 1xPhospho [S305(100)]; P08670 1xPhospho [S339(100)]		15.8473	15.8088	16.2922	16.9008	17.0361	15.3373	16.9195	16.9971	17.6149	12.6582	15.1646	14.7961	16.7657	18.73	16.9246	17.4044			15.8466	16.618	17.196	16.6286	13.9698	14.0415	15.5383
3105	P14314	[K].ERESLQQMAEVTR.[E]	1xPhospho [S4(100)]	P14314 [123-135]	P14314 1xPhospho [S126(100)]		15.8018			16.2125		16.0515	16.2357			15.7155					15.8007	16.1219	16.3547	16.0335		16.1542	16.2352	16.5564	15.381
3108	P14618-2; P14618	[R].LDIDSPPITAR.[N]	1xPhospho [S5(100)]	P14618-2 [33-43]; P14618 [33-43]	P14618-2 1xPhospho [S37(100)]; P14618 1xPhospho [S37(100)]		20.5487	20.7646	19.9249	20.4008	20.5559	20.6644	20.4852	20.0761	19.9303	20.6134	20.2398	20.5624	20.7641	19.9446	20.0288	20.1619	19.8201	20.1229	19.7374	20.1287	20.3078	20.3916	20.1574	20.2557	20.2831
3110	P14618-2; P14618	[R].LNFSHGTHEYHAETIK.[N]	1xPhospho [S4(99.6)]	P14618-2 [74-89]; P14618 [74-89]	P14618-2 1xPhospho [S77(99.6)]; P14618 1xPhospho [S77(99.6)]		14.7418	14.0585	14.7028	15.7733		15.22			14.4554	13.7583	14.2222		15.67	15.143	15.112	14.6823	14.7647	14.92	14.2719	14.276	14.2627	14.8664	14.2337
3111	P14618-2; P14618	[R].TATESFASDPILYRPVAVALDTK.[G]	1xPhospho [S5(99.7)]	P14618-2 [93-115]; P14618 [93-115]	P14618-2 1xPhospho [S97(99.7)]; P14618 1xPhospho [S97(99.7)]		17.1252	17.3545	17.232	17.6054	16.7629	17.4807	17.439		17.1912	18.0823	18.3401	18.203	17.0152	17.4166	17.2902	16.9701	16.9917	17.1603		17.3099	17.3835		17.864	18.2342
3113	P14618-2; P14618	[R].TGLIKGSGTAEVELKK.[G]	1xPhospho [T9(99.6)]	P14618-2 [121-136]; P14618 [121-136]	P14618-2 1xPhospho [T129(99.6)]; P14618 1xPhospho [T129(99.6)]				17.6189	14.1336			16.3282	16.2968	16.2654	16.9797		17.0425			14.6247		17.0122	16.9494						17.3343
3114	P14618-2; P14618	[R].AGKPVICATQMLESMIK.[K]	1xCarbamidomethyl [C7]; 1xPhospho [T9(100)]	P14618-2 [320-336]; P14618 [320-336]	P14618-2 1xPhospho [T328(100)]; P14618 1xPhospho [T328(100)]														13.8319	13.8319	13.8319		13.0803
3117	P14618-2; P14618	[R].SVETLKEMIK.[S]	1xPhospho [T4(100)]	P14618-2 [57-66]; P14618 [57-66]	P14618-2 1xPhospho [T60(100)]; P14618 1xPhospho [T60(100)]		14.1815	15.4776	14.5674	14.49	14.0729	15.4629	14.953	15.1338	14.7996	14.6686	13.8905				15.4513	15.5338	15.4729	15.2586	14.6165	14.8124	14.6253		14.4382	13.9343
3119	P14621	[K].NTSKGTVTGQVQGPEDK.[V]	1xPhospho [T6(100)]	P14621 [42-58]	P14621 1xPhospho [T47(100)]							15.5773		15.1594		14.9309									16.5132	15.7316	15.7316		14.8568
3120	P14625	[K].TETVEEPMEEEEAAKEEKEESDDEAAVEEEEEEK.[K]	1xPhospho [S21(100)]	P14625 [286-319]	P14625 1xPhospho [S306(100)]		16.3979	15.7668	15.1082	14.6474		14.6657		15.5591	16.8397	16.3335		16.5661	16.3766			17.6754		16.9537		16.692		17.5152	15.8837	15.9544	15.7641
3121	P14625	[K].LGVIEDHSNRTR.[L]	1xPhospho [S8(99.7)]	P14625 [494-505]	P14625 1xPhospho [S501(99.7)]		18.0414		18.7409	18.7	16.7907	18.3748	17.546	18.2465	17.9047	18.6471	18.5382	19.5196		17.5564	18.3325	17.8635	18.6834	18.7979		18.6503	18.7244	18.8123	18.7008	18.4128
3122	P14625	[K].DISTNYYASQK.[K]	1xPhospho [T4(100)]	P14625 [672-682]	P14625 1xPhospho [T675(100)]							11.0731		14.8692					13.2782	13.2782	13.2782						12.5001	12.5001			13.8026
3123	P14625	[K].SGTSEFLNK.[M]	1xPhospho [T3(100)]	P14625 [169-177]	P14625 1xPhospho [T171(100)]		16.4143	16.1087	17.0002	17.5093	15.6133	16.3672	17.3736	17.1154	17.1389	17.4474	16.5365	17.2653	17.4795	16.0169	16.8645	15.1435	14.5501	16.2968	16.3161	17.1104	17.0374	16.3082	16.952	16.916	15.9992
3124	P14672	[R].TPSLLEQEVKPSTELEYLGPDEND.[-]	1xPhospho [S3(99)]	P14672 [486-509]	P14672 1xPhospho [S488(99)]							14.2088			15.1048		14.983		15.8129	15.8129	15.8129	15.8129				14.3384		15.0274		15.914	16.603
3125	P14859	[K].RIDTPSLEEPSDLEELEQFAK.[T]	1xPhospho [T4(100)]	P14859 [273-293]	P14859 1xPhospho [T276(100)]		17.0611	16.9695		16.2696	16.4648	15.8257	16.4303	16.5939	17.2013	17.3069	16.8767	17.1286	16.8858	16.6501	16.2282	17.3373	16.3381	16.4274	17.2682	16.6368	16.4676	16.9943	17.5078	17.1187	17.7678
3126	P14866	[K].ISRPGDSDDSR.[S]	1xPhospho [S7(99.5)]	P14866 [179-189]	P14866 1xPhospho [S185(99.5)]		19.5446	19.194	20.2547	19.964	19.4152	19.2521	20.0309	19.7448	19.3099	17.5751	19.3435	20.0677	19.8645	20.5112	19.8815	20.1146	18.8842	17.3145	18.5877	19.9978	19.473	20.1191	19.8091	19.4623	20.7661
3127	P14866	[R].SSSGLLEWESK.[S]	1xPhospho [S3(100)]	P14866 [542-552]	P14866 1xPhospho [S544(100)]		15.7278	15.7615	14.2499	15.9739		15.7037	14.9045			15.1733		14.6023	15.2088	14.603	14.7568	15.769	14.275	14.8988		15.0124	16.233	16.4856	14.923		14.8933
3128	P14866	[R].YYGGGSEGGR.[A]	1xPhospho [S6(100)]	P14866 [47-56]	P14866 1xPhospho [S52(100)]		15.8064	16.5362	16.2933	15.8278	17.1044	16.5323	16.1306	15.921	15.6528		16.0591	16.1568	17.2602	17.0982	16.2348	16.4504	15.6347		15.5875	16.8455	16.5144	16.9211	16.3522	15.5714	17.7665
3129	P14923	[R].ALMGSPQLVAAVVR.[T]	1xOxidation [M3]; 1xPhospho [S5(100)]	P14923 [178-191]	P14923 1xPhospho [S182(100)]			15.1348							18.809				16.8828	16.8828								13.4188			16.4231
3130	P14923	[R].KRVSVELTNSLFK.[H]	1xPhospho [S4(100)]	P14923 [662-674]	P14923 1xPhospho [S665(100)]		16.3069					14.9333		15.2587		16.5044	15.3719	15.2941	14.4538	13.7089		14.0186	14.7802	14.8639		14.67	15.563	16.456	15.0983	15.9701	15.7651
3131	P15056	[R].SNPKSPQKPIVR.[V]	1xPhospho [S5(100)]	P15056 [147-158]	P15056 1xPhospho [S151(100)]		21.9955	22.7854	23.3721	22.9712	21.5875	22.7186	22.6569	23.2276	22.1812	22.1088	22.6476	22.6785	22.5478	23.0892	23.0472	22.2628	22.8486	22.5039	22.6055	23.1175	22.8774	22.3813	22.7179	22.5806	22.5585
3132	P15056	[R].SSSAPNVHINTIEPVNIDDLIR.[D]	1xPhospho [S3(100)]	P15056 [363-384]	P15056 1xPhospho [S365(100)]		21.4139	21.6866	21.2265	21.2467	20.805	21.692	20.5055	20.8871	20.9596	21.5183	21.0537	21.2154	21.025	20.7769	21.1812	21.2578	21.2283	21.4807	20.8426	20.9955	21.0415	21.3238	21.3887	21.3412	21.2643
3133	P15056	[R].RDSSDDWEIPDGQITVGQR.[I]	1xPhospho [S3(100)]	P15056 [444-462]	P15056 1xPhospho [S446(100)]		20.0174	19.4885	19.1785	19.5555	19.5371	19.929	19.2993	18.9996	19.6707	20.1415	19.3338	18.4369	19.4451	19.579	19.7043	19.9977	19.8374	20.0921	20.0747	19.8937	19.6587	20.3397	20.1412	20.1069	19.1712
3134	P15056	[R].DRSSSAPNVHINTIEPVNIDDLIR.[D]	1xPhospho [S5(99.1)]	P15056 [361-384]	P15056 1xPhospho [S365(99.1)]		18.6355	17.7591	19.003	18.7116		19.0434	18.544	18.5416	18.9274	19.7743	18.9448	18.6143	18.2303	18.1997	19.1579	18.0371	19.1129	18.9389	18.8878	18.8666	18.2906	18.0776	19.1484	19.5649	17.6557
3135	P15056	[K].FFEHHPIPQEEASLAETALTSGSSPSAPASDSIGPQILTSPSPSK.[S]	1xPhospho [S42(99.6)]	P15056 [294-338]	P15056 1xPhospho [S335(99.6)]		17.6545		15.806			15.2164		15.2074	15.9573	17.4228	17.0556			15.1756	15.9084	16.6412	15.5116	16.8108	17.5358			14.1518	14.0588	17.2189
3136	P15056	[R].AGFQTEDFSLYACASPK.[T]	1xCarbamidomethyl [C13]; 1xPhospho [S15(100)]	P15056 [736-752]	P15056 1xPhospho [S750(100)]												15.577					15.4728	15.066				15.0403	15.0403
3137	P15056	[R].DQGFRGDGGSTTGLSATPPASLPGSLTNVK.[A]	1xPhospho [T17(100)]	P15056 [385-414]	P15056 1xPhospho [T401(100)]		15.6135	15.4274	16.1188	15.7683		16.1415	16.6895	16.567	16.3705	17.474	16.0452	16.381	15.9983	15.3549	16.5312	15.5612	16.4649	16.3897	17.052	16.395	16.2809	15.5946	16.7091	17.0487	15.57
3138	P15056	[R].GDGGSTTGLSATPPASLPGSLTNVK.[A]	1xPhospho [T12(99.4)]	P15056 [390-414]	P15056 1xPhospho [T401(99.4)]		17.4117	17.6552	16.9042	17.2036	16.8516	17.4869	16.8063	16.4847	16.6433	17.0295	16.6078	16.4561	16.8268	16.7171	16.6819	16.7141	16.3475	16.9613	16.7388	16.5517	16.8872	17.3062	17.3842	16.6927	17.4638
3140	P15056	[R].SASEPSLNR.[A]	1xPhospho [S3(100)]	P15056 [727-735]	P15056 1xPhospho [S729(100)]		21.7059	21.8614	22.2119	22.1207	21.5753	21.7811	21.979	21.3978	21.3919	21.1347	21.5551	22.2224	21.0662	21.9889	21.8316	21.749	22.1973	20.8876	21.8729	21.8222	22.0188	21.7586	21.8614	21.6621	21.425
3141	P15104	[R].RPSANCDPFSVTEALIR.[T]	1xCarbamidomethyl [C6]; 1xPhospho [S3(100)]	P15104 [341-357]	P15104 1xPhospho [S343(100)]			13.6365						14.9969	14.9969					15.2788		15.2788					14.3536	14.3536
3143	P15121	[K].GIVVTAYSPLGSPDRPWAKPEDPSLLEDPR.[I]	1xPhospho [S12(100)]	P15121 [204-233]	P15121 1xPhospho [S215(100)]		16.7497			16.234		16.234			15.5723	16.2889				16.1298								17.0831
3144	P15336	[K].KMPLDLSPLATPIIR.[S]	1xOxidation [M2]; 1xPhospho [S7(100)]	P15336 [106-120]	P15336 1xPhospho [S112(100)]		16.0535	17.0968	16.9649	16.7547	15.5256	16.7885	16.7027	17.8851	17.2676	17.4177	17.0781	17.5455	16.4938	16.6285	17.077	17.1844	17.6221	17.398	17.2218	17.1686	17.2384	16.7365	17.4628	17.0716	16.7617
3145	P15336	[K].KMPLDLSPLATPIIR.[S]	1xPhospho [S7(100)]	P15336 [106-120]	P15336 1xPhospho [S112(100)]		18.3388	17.9258	17.1813	17.3132	17.5908	17.9974	17.4658	16.8727	18.2568	17.715	17.9885	17.128	17.0627	18.209	17.5477	17.9624	17.4548	18.0289	17.3042	17.7904	17.1548	17.7219	17.8256	18.3283
3146	P15336	[K].MPLDLSPLATPIIR.[S]	1xPhospho [S6(100)]	P15336 [107-120]	P15336 1xPhospho [S112(100)]		18.777	18.5106	17.9077		17.9589	18.5731		17.2584	18.2547	18.7661	18.3394			18.1011	17.798	18.6856		18.6525			17.3777	18.5615	19.107
3147	P15336	[R].NDSVIVADQTPTPTR.[F]	1xPhospho [T12(99.7)]	P15336 [60-74]	P15336 1xPhospho [T71(99.7)]		15.7616		15.9285	15.937	17.0924	15.8855	15.7281	16.0929	16.4719	16.3133	16.6817		15.9862	16.5299	15.9956	16.5184	16.3317	16.0647	15.722	16.3634	16.2171	15.5982	15.3001	15.9808	15.4635
3148	P15336	[K].NCEEVGLFNELASPFENEFKK.[A]	1xCarbamidomethyl [C2]; 1xPhospho [S13(100)]	P15336 [78-98]	P15336 1xPhospho [S90(100)]		17.0965		17.4215	17.7408		17.3633	15.5436		17.1183	17.7092	17.4863			17.6032	17.3634	17.6898	17.327	18.3013		17.5765		16.8776	16.928	18.2763
3149	P15336	[R].TQSEESRPQSLQQPATSTTETPASPAHTTPQTQSTSGR.[R]	1xPhospho [S24(100)]	P15336 [305-342]	P15336 1xPhospho [S328(100)]		17.4461	18.561	18.6914	18.8898	18.4293	18.5578	18.522	19.12	19.0264	19.4019	18.9284	18.9087	18.8217	19.3284	18.6542	18.8896	18.8622	18.9511	19.2118	19.084	19.1052	18.7463	19.2145	19.1731	19.3652
3150	P15336	[K].MPLDLSPLATPIIR.[S]	1xOxidation [M1]; 1xPhospho [S6(100)]	P15336 [107-120]	P15336 1xPhospho [S112(100)]		14.3648	14.3648	14.3648					15.1578		15.0357		15.0616				15.8802		14.7337				14.1806	14.323	13.9483	14.1551
3151	P15374	[K].FLEESVSMSPEER.[A]	1xPhospho [S9(100)]	P15374 [122-134]	P15374 1xPhospho [S130(100)]		14.3388	15.3111	14.9656	15.293	15.1024		15.3491		14.7653		14.234		14.6794	15.3599		14.4412		14.4789			14.9135	14.035	14.0357	14.6222	14.3266
3152	P15408	[R].RSPPAPGLQPMR.[S]	1xPhospho [S2(100)]	P15408 [199-210]	P15408 1xPhospho [S200(100)]		14.5618	14.9529	14.1708	14.4441	13.2825	13.5005	14.1618						14.7954		14.1022	15.0353			13.7821	13.4786	14.3619	14.9728	14.97	14.634
3153	P15408	[K].ISPEERRSPPAPGLQPMR.[S]	1xPhospho [S8(100)]	P15408 [193-210]	P15408 1xPhospho [S200(100)]		17.2071	16.0399	17.782	18.0416		17.6257	16.2614		15.5581		17.7923		17.238	17.2957	18.5622	16.8765	16.9437	17.2939	19.1662	17.3623	17.5249	16.7653	18.3281	18.3522
3154	P15408	[R].RSPPAPGLQPMR.[S]	1xOxidation [M11]; 1xPhospho [S2(100)]	P15408 [199-210]	P15408 1xPhospho [S200(100)]		17.5143	18.4783	20.3828	18.8631	18.6345	16.9939	18.1913	20.6758	20.4798	19.813	19.4338	22.3483		17.7235	19.1512		19.2383		18.0383		19.1615	16.0208	20.2408	22.0417	19.8312
3155	P15880	[K].ETVFTKSPYQEFTDHLVK.[T]	1xPhospho [T13(100)]	P15880 [258-275]	P15880 1xPhospho [T270(100)]		20.4177	17.2814	16.7413	18.271	19.4854	19.4184	19.4338	19.4075	17.7268	17.8479	20.0336	18.7368	17.3628	15.738	18.4818	18.0155	20.9743	19.877	18.1444	21.6272	21.013	20.8287	20.237	19.5829	16.7668
3156	P15882	[R].RATLKENEQIPK.[Y]	1xPhospho [T3(100)]	P15882 [190-201]	P15882 1xPhospho [T192(100)]		16.7867	16.711	16.9594	17.6087		17.27	17.4268	17.5743	16.6535	17.1739	17.4086	17.0106	16.9753	17.0345	17.668	16.9118	17.6334	17.4068		17.0776	17.8577	16.8919	17.0916	16.9272	16.0939
3157	P15923	[R].AGAPGALSPSYDGGLHGLQSK.[I]	1xPhospho [S8(99.6)]	P15923 [372-392]	P15923 1xPhospho [S379(99.6)]		14.3982	14.1292	15.4092	15.6109	16.6437	14.5241	16.9583	16.7089	15.7367	15.5021	14.8379	14.0922	17.3392	16.5081	16.1185	15.9324	14.8747	14.8214	16.9036		15.339	14.9461	14.0551	14.2877
3159	P15924	[R].SMSFQGIR.[Q]	1xOxidation [M2]; 1xPhospho [S3(100)]	P15924 [2207-2214]	P15924 1xPhospho [S2209(100)]		17.2633		18.3265	17.0671	17.8322	16.4485		20.045		18.0598	16.602	19.5202	21.0868	16.6882	16.1529	16.533	16.6882	18.6952	19.0502	17.0455	15.4557		18.857	20.2247	22.5973
3160	P15924	[R].AESGPDLR.[Y]	1xPhospho [S3(100)]	P15924 [20-27]	P15924 1xPhospho [S22(100)]			18.4876			22.2585	19.5577	17.9966	18.9601	16.0308		18.778	18.6016	22.8461	17.7435	16.6031	18.6187	15.8829		19.5485		16.1656	18.1643	20.1289	18.8988	23.7622
3163	P16070	[R].KPSGLNGEASKSQEMVHLVNK.[E]	1xPhospho [S12(98.9)]	P16070 [695-715]	P16070 1xPhospho [S706(98.9)]					16.8746		16.8746			15.9461						17.2814				17.5218	16.9099		16.9099
3164	P16104	[K].KATQASQEY.[-]	2xPhospho [T3(100); S6(100)]	P16104 [135-143]	P16104 2xPhospho [T137(100); S140(100)]			15.9756	18.1147	19.2684	20.3002	17.2706	17.729	17.3325	22.0761	18.2262	18.6125	20.0447	17.782	21.0664	20.0094	19.9491	20.9966		18.0321	20.0182	21.2613	19.7625	20.1611	19.6653	17.4318
3169	P16152	[-].MSSGIHVALVTGGNK.[G]	1xMet-loss+Acetyl [N-Term]; 1xPhospho [S2(99.6)]	P16152 [1-15]	P16152 1xMet-loss+Acetyl [N-Term]; 1xPhospho [S2(99.6)]								14.9569						15.3894			15.3894			17.2363	15.0759	15.0759				14.8737
3171	P16152	[K].EGWPSSAYGVTK.[I]	1xPhospho [S5(99.7)]	P16152 [187-198]	P16152 1xPhospho [S191(99.7)]			16.1568						15.2484	15.2484	15.2228						16.1634		15.8322		16.3234		16.3234	16.0969
3172	P16152	[K].SCSPELQQK.[F]	1xCarbamidomethyl [C2]; 1xPhospho [S3(100)]	P16152 [149-157]	P16152 1xPhospho [S151(100)]			15.4611		15.9074	16.5999	14.8087		15.3247	15.3247		14.8409		17.5881		16.0526		15.1602			15.3094	15.8358	15.7757			16.3045
3174	P16157	[K].LDQVVESPAIPR.[I]	1xPhospho [S7(100)]	P16157 [850-861]	P16157 1xPhospho [S856(100)]		16.1797	16.1001	16.2594	15.1437		15.1437	15.5132					15.8444		14.9485	15.0281	14.8688		15.587		14.7204			15.1913	16.0448
3175	P16157	[R].LGYISVTDVLK.[V]	1xPhospho [S5(100)]	P16157 [777-787]	P16157 1xPhospho [S781(100)]		13.9641		13.9641															13.5084
3176	P16157	[R].RRTPTPLALR.[Y]	1xPhospho [T3(100)]	P16157 [1376-1385]	P16157 1xPhospho [T1378(100)]		15.6078	15.6307	16.4099			15.5607	14.6065	15.3857	14.5835			16.297		15.1895	15.6937		15.9623	15.4122				15.5912	15.358	15.8914
3177	P16157	[K].RQDDATGAGQDSENEVSLVSGHQR.[G]	1xPhospho [S12(100)]	P16157 [1655-1678]	P16157 1xPhospho [S1666(100)]		17.5106	17.8916		18.9492		18.7587	20.4688							18.6088	18.2278						18.2767	18.0862			16.9951
3181	P16157	[R].RTPTPLALR.[Y]	1xPhospho [T4(100)]	P16157 [1377-1385]	P16157 1xPhospho [T1380(100)]		15.0596		15.0596											13.921				13.9937						13.6329
3184	P16298	[R].ICSFEEAKGLDR.[I]	1xCarbamidomethyl [C2]; 1xPhospho [S3(100)]	P16298 [476-487]	P16298 1xPhospho [S478(100)]		20.294	20.2318	21.1221	19.4889	20.5609	20.4051	19.1131	18.7756	20.0686	21.1811	21.1007	21.602		19.9558	20.1051	17.9919	20.4091	21.1644	18.9429	19.9604	19.5323	18.5545	21.1805	22.7347
3185	P16298	[R].ICSFEEAK.[G]	1xCarbamidomethyl [C2]; 1xPhospho [S3(100)]	P16298 [476-483]	P16298 1xPhospho [S478(100)]		20.4157	20.3604	19.8924	20.5081	19.9302	20.5106	20.2621	20.0286	20.9035	20.2855	20.2275	19.7589	18.3958	20.0969	20.3017	20.3393	20.7058	19.374	18.3108	20.3649	21.1058	20.4622	20.446	20.4749	17.4545
3186	P16298	[R].ICSFEEAKGLDRINER.[M]	1xCarbamidomethyl [C2]; 1xPhospho [S3(100)]	P16298 [476-491]	P16298 1xPhospho [S478(100)]		15.7721			14.4076					15.2543	15.0248	15.0248	15.0248		14.5965	14.5965		16.3211				14.7916			14.2138
3187	P16298	[R].GFSPPHR.[I]	1xPhospho [S3(100)]	P16298 [469-475]	P16298 1xPhospho [S471(100)]		20.0738	20.1777	19.8029	20.0897	19.4716	20.4088	19.396	19.3137	20.1233	19.9582	20.2862	20.0323	17.7926	19.6616	19.8769	19.5728	20.7758	19.5937	18.1615	19.8359	20.4235	19.8359	19.8143	19.7638	17.5652
3188	P16298; Q08209	[K].LFEVGGSPANTR.[Y]	1xPhospho [S7(100)]	P16298 [110-121]; Q08209 [101-112]	P16298 1xPhospho [S116(100)]; Q08209 1xPhospho [S107(100)]			16.4513	15.053		16.197		16.204			15.075	15.075				14.5907	15.989							14.3027
3189	P16333	[R].KPSVPDSASPADDSFVDPGER.[L]	1xPhospho [S3(99.5)]	P16333 [83-103]	P16333 1xPhospho [S85(99.5)]		17.6175	17.4225	17.6711	16.9579	17.7105	17.3093	17.6955	17.7651	17.0951	17.3732	17.2837	17.1741	17.6055	16.9258	17.1539	17.166	16.5258	17.1546	18.476	17.1545	16.8061	17.028	17.7905	17.8588	19.4989
3190	P16333	[K].RKPSVPDSASPADDSFVDPGER.[L]	1xPhospho [S4(100)]	P16333 [82-103]	P16333 1xPhospho [S85(100)]		19.1675	19.1339	19.1422	19.2838	19.2696	19.5354	19.0673	19.6893	19.3269	19.4983	18.9418	19.1414	19.7596	18.7633	19.3978	19.5314	18.7312	19.5902	20.0559	19.7483	19.4648	19.6363	19.3891	19.4532	20.1752
3191	P16333	[K].NLKDTLGIGK.[VT]	1xPhospho [T5(100)]	P16333 [70-79]	P16333 1xPhospho [T74(100)]		20.8529	20.3085	19.0244	19.9297	20.4448	21.4893	19.0502	17.6237	17.2257	19.5248	20.4092	20.2269	18.1042	18.5859	19.9954	18.0283	20.6538	20.3042	18.1424	20.3445	20.4878	18.5446	19.5874	20.2156	17.2435
3193	P16389	[K].IPSSPDLKK.[S]	2xPhospho [S3(100); S4(100)]	P16389 [438-446]	P16389 2xPhospho [S440(100); S441(100)]		19.9262	19.6194	20.1539	20.0243	19.9048	19.8411	19.8863	20.2234	20.1271	20.0276	19.6883	19.5807	19.5234	19.4537	20.0328	19.7972	19.9017	19.7766	20.1219	19.7993	20.0009	19.8035	19.4544	19.5736	18.8809
3196	P16389	[K].IPSSPDLK.[K]	1xPhospho [S4(100)]	P16389 [438-445]	P16389 1xPhospho [S441(100)]							16.9045	16.0332	15.965	16.1578					16.0891	15.8963	16.0208			17.8249		15.7492	15.9607		15.8797	16.0912
3197	P16389	[K].IPSSPDLK.[K]	2xPhospho [S3(100); S4(100)]	P16389 [438-445]	P16389 2xPhospho [S440(100); S441(100)]			14.0787		15.1366											14.9749					14.1209	14.1209	14.1209	12.7771
3200	P16401	[-].MSETAPAETATPAPVEK.[S]	1xMet-loss+Acetyl [N-Term]; 1xPhospho [T11(100)]	P16401 [1-17]	P16401 1xMet-loss+Acetyl [N-Term]; 1xPhospho [T11(100)]		23.3153	23.0905	22.8141	23.0077	24.2444	22.7426	23.2882	22.8205	23.1352	23.2062	23.4244	23.5321	22.8986	23.4234	23.4037	23.7456	23.0164	22.951	23.8618	22.6513	23.5963	22.6149	23.8088	23.3194	23.84
3201	P16401	[-].MSETAPAETATPAPVEKSPAK.[K]	1xMet-loss [N-Term]; 1xPhospho [S18(100)]	P16401 [1-21]	P16401 1xMet-loss [N-Term]; 1xPhospho [S18(100)]		17.7452	17.7005	18.2945	17.7856	19.8715	17.3465	17.8337	17.4637	17.0523	17.8907	18.6195	19.0052	21.1544	19.522	18.0392	18.2974	16.6684	17.9542	18.6673	17.2654	17.0501	18.1517	18.8903	18.6034	23.3805
3202	P16401	[-].MSETAPAETATPAPVEKSPAKK.[K]	1xMet-loss [N-Term]; 1xPhospho [S18(100)]	P16401 [1-22]	P16401 1xMet-loss [N-Term]; 1xPhospho [S18(100)]		15.6577	16.0868	16.8681	16.5909	17.8327	15.8276	16.1775		15.2733	16.2384	17.2741	17.8319	19.2841	18.2521	16.3063	16.3428	15.2786	16.5254	17.5096	15.7699	15.3284	16.1908	17.4726	17.1128	22.0468
3203	P16401	[-].MSETAPAETATPAPVEKSPAKK.[K]	1xMet-loss+Acetyl [N-Term]; 1xPhospho [S18(100)]	P16401 [1-22]	P16401 1xMet-loss+Acetyl [N-Term]; 1xPhospho [S18(100)]		22.8463	23.2538	23.5712	22.6154	24.2636	22.3494	22.9086	22.6277	22.6367	23.4769	24.0801	24.383	24.8167	24.2953	22.7327	23.0393	22.5705	23.3711	23.7219	22.2961	22.1474	22.6931	24.2503	24.2893	27.7293
3204	P16401	[-].MSETAPAETATPAPVEKSPAKK.[K]	1xMet-loss [N-Term]; 2xPhospho [S18(100); S/T]	P16401 [1-22]	P16401 1xMet-loss [N-Term]; 2xPhospho [S18(100); S/T]		16.0975		18.1541	19.846	21.2872		17.4641		16.2772	17.176	18.2576	18.5914	18.3546	19.4982		16.809		17.6478	18.0681			19.6649	18.224	18.5178	22.2428
3205	P16401	[-].MSETAPAETATPAPVEKSPAK.[K]	1xMet-loss+Acetyl [N-Term]; 1xPhospho [S18(100)]	P16401 [1-21]	P16401 1xMet-loss+Acetyl [N-Term]; 1xPhospho [S18(100)]		24.4316	24.5967	24.5774	23.5578	25.5309	23.6285	23.9453	23.627	23.617	24.3508	24.9472	25.2403	26.2153	25.2224	23.8854	24.3366	23.4334	24.531	24.6668	23.4434	23.3163	24.2615	25.2736	25.0965	29.1525
3206	P16401	[-].MSETAPAETATPAPVEKSPAK.[K]	1xMet-loss [N-Term]; 2xPhospho [S18(100); S/T]	P16401 [1-21]	P16401 1xMet-loss [N-Term]; 2xPhospho [S18(100); S/T]					14.8143	15.396	14.1228	14.4033		14.4033		13.8955	13.8887	17.1191	16.204	15.2787		14.3127		14.4358	15.0093	14.4502	14.6923			20.223
3207	P16401	[R].KATGPPVSELITK.[A]	1xPhospho [T3(100)]	P16401 [37-49]	P16401 1xPhospho [T39(100)]		16.3414	16.9101	14.3467	17.1251	19.1457	17.5542	16.7241	15.01	15.7655	14.7484	14.7642	14.6129	14.1392	16.1675	16.1685	16.5807	17.3329	16.1071	15.4461	13.4735	17.7946	16.6075	16.7317	13.5774	15.0239
3208	P16401	[-].MSETAPAETATPAPVEK.[S]	1xMet-loss [N-Term]; 1xPhospho [T4(100)]	P16401 [1-17]	P16401 1xMet-loss [N-Term]; 1xPhospho [T4(100)]		14.6703		14.6703	15.1724	16.9378	15.761			16.717		18.4626		16.1795		16.6391	16.4093		14.4853			17.6166	16.7649	17.2005	16.7189	17.4979
3209	P16401	[-].MSETAPAETATPAPVEK.[S]	1xMet-loss [N-Term]; 2xPhospho [T9(96.8); T11(96.8)]	P16401 [1-17]	P16401 1xMet-loss [N-Term]; 2xPhospho [S2(100); T4(98.6)]		15.8407	17.1354	15.6217	15.1776	18.2275		16.3468		15.7016	16.9814	15.1467	16.4827		15.3813	15.9004	16.9571	15.6311	14.386		15.1027	16.1334	14.8933	17.0951	16.603
3210	P16401; P16402; P10412; P16403; Q02539	[K].GTGASGSFKLNK.[K]	1xPhospho [S7(100)]	P16401 [101-112]; P16402 [99-110]; P10412 [98-109]; P16403 [98-109]; Q02539 [101-112]	P16401 1xPhospho [S107(100)]; P16402 1xPhospho [S105(100)]; P10412 1xPhospho [S104(100)]; P16403 1xPhospho [S104(100)]; Q02539 1xPhospho [S107(100)]			21.2583	23.4141	23.2009	23.4717	22.7398	22.2924	22.745	24.8557	23.0302	23.2979	23.7465	20.1945	22.6903	23.3819	22.5246	23.308	22.8245	23.5392	22.4154	23.2427	22.5583	23.8057	23.8194
3211	P16401; P16402; P10412; P16403; Q02539	[K].GTGASGSFKLNKK.[A]	1xPhospho [S7(100)]	P16401 [101-113]; P16402 [99-111]; P10412 [98-110]; P16403 [98-110]; Q02539 [101-113]	P16401 1xPhospho [S107(100)]; P16402 1xPhospho [S105(100)]; P10412 1xPhospho [S104(100)]; P16403 1xPhospho [S104(100)]; Q02539 1xPhospho [S107(100)]		19.5425	19.5547	22.6507	22.9805	21.4794	21.2295	21.692	22.7476	24.618	22.5453	22.1723	23.2865	19.9345	22.8879	23.3946	22.0706	23.43	21.5671	21.9229	22.1863	22.9678	20.8642	22.4131	22.6193	19.2367
3212	P16401; P16402; P10412; P16403; Q02539	[K].SLVSKGTLVQTK.[G]	1xPhospho [T7(100)]	P16401 [89-100]; P16402 [87-98]; P10412 [86-97]; P16403 [86-97]; Q02539 [89-100]	P16401 1xPhospho [T95(100)]; P16402 1xPhospho [T93(100)]; P10412 1xPhospho [T92(100)]; P16403 1xPhospho [T92(100)]; Q02539 1xPhospho [T95(100)]			13.9581	14.4058	15.4014		14.7196	15.8361	15.4656	16.2232	14.9815	15.0188	14.7347	13.832	15.4163	15.7695	14.7148	16.4272			14.802	16.7088		14.5472	14.1231	13.719
3213	P16401; P16402; P10412; P16403; Q02539	[KR].GTGASGSFK.[L]	1xPhospho [S7(100)]	P16401 [101-109]; P16402 [99-107]; P10412 [98-106]; P16403 [98-106]; Q02539 [101-109]	P16401 1xPhospho [S107(100)]; P16402 1xPhospho [S105(100)]; P10412 1xPhospho [S104(100)]; P16403 1xPhospho [S104(100)]; Q02539 1xPhospho [S107(100)]			20.9187	21.1221	21.4893	22.349	21.1125	20.2285	18.9926	22.0826	18.8609	19.18	20.2434	19.4093	22.6094	21.3028	22.3408	21.3185	19.1993	19.5428	21.0992	22.3158	22.5627	19.182	19.6408
3214	P16401; P16402; P10412; P16403; Q02539	[K].LGIKSLVSK.[G]	1xPhospho [S5(100)]	P16401 [85-93]; P16402 [83-91]; P10412 [82-90]; P16403 [82-90]; Q02539 [85-93]	P16401 1xPhospho [S89(100)]; P16402 1xPhospho [S87(100)]; P10412 1xPhospho [S86(100)]; P16403 1xPhospho [S86(100)]; Q02539 1xPhospho [S89(100)]		14.2043	15.4769	14.4994	15.414		15.1699	15.7496	16.3153	16.1071	15.778	16.0232	15.7924	13.4753	15.2764	15.252	15.4085	15.3131	15.2725		14.6078	16.683	14.9452	15.4334	15.4409
3215	P16402	[-].MSETAPLAPTIPAPAEKTPVK.[K]	1xMet-loss+Acetyl [N-Term]; 1xPhospho [T18(100)]	P16402 [1-21]	P16402 1xMet-loss+Acetyl [N-Term]; 1xPhospho [T18(100)]		17.4851	17.1566	17.3661	16.443	19.2839	16.3019	16.8906	16.0752	16.2185	16.5543	17.7458	17.1505	19.6477	18.9303	16.8914	17.1876	15.6976	17.4905	17.9315	15.234	15.544	17.0873	17.6717	16.9216	23.0283
3216	P16402	[-].MSETAPLAPTIPAPAEKTPVKK.[K]	1xMet-loss+Acetyl [N-Term]; 1xPhospho [T18(100)]	P16402 [1-22]	P16402 1xMet-loss+Acetyl [N-Term]; 1xPhospho [T18(100)]		16.9445	17.3996	17.3104	16.8684	19.4634	16.7286	16.957	17.1238	16.7095	17.5973	18.367	17.7004	20.0756	18.8734	16.8737	17.436	15.3825	18.0129	18.3647	16.222	16.001	16.6841	17.9992	17.9203	23.413
3217	P16402; P10412	[K].RKASGPPVSELITK.[A]	1xPhospho [S4(100)]	P16402 [34-47]; P10412 [33-46]	P16402 1xPhospho [S37(100)]; P10412 1xPhospho [S36(100)]		23.1942	23.389	23.4472	24.5266	22.7736	24.4379	23.2217	22.8609	22.6625	23.8878	23.4916	23.6918	22.0816	23.3381	24.4439	23.4703	24.5702	23.6685	24.4084	23.7898	25.0464	24.4106	24.0368	22.8029	21.8874
3218	P16402; P10412; P16403	[R].KASGPPVSELITK.[A]	1xPhospho [S3(100)]	P16402 [35-47]; P10412 [34-46]; P16403 [34-46]	P16402 1xPhospho [S37(100)]; P10412 1xPhospho [S36(100)]; P16403 1xPhospho [S36(100)]		25.6468	26.4092	25.2193	26.1501	24.8469	26.2141	25.5515	25.118	24.6363	25.6445	25.1205	25.4213	24.3307	25.2059	25.9653	26.0394	26.3543	25.6296	26.5986	25.3662	26.9102	26.1935	25.8303	24.3827	24.0959
3219	P16402; P10412; P16403	[K].ASGPPVSELITK.[A]	1xPhospho [S2(100)]	P16402 [36-47]; P10412 [35-46]; P16403 [35-46]	P16402 1xPhospho [S37(100)]; P10412 1xPhospho [S36(100)]; P16403 1xPhospho [S36(100)]		19.8489	20.386	18.6874	19.9874	19.2251	20.2733	19.087	18.3228	18.1934	18.7828	18.6816	19.2266	18.1401	18.8949	19.5779	19.8143	19.5756	19.2101	19.7648	18.9391	20.7337	20.2134	19.4834	17.457	18.3799
3220	P16403	[-].MSETAPAAPAAAPPAEK.[A]	1xMet-loss+Acetyl [N-Term]; 1xPhospho [S2(100)]	P16403 [1-17]	P16403 1xMet-loss+Acetyl [N-Term]; 1xPhospho [S2(100)]		23.3886	23.3095	23.1127	23.2642	24.1165	23.1371	23.5146	23.269	23.4872	23.6398	23.3442	23.3852	22.7982	23.2482	23.4377	23.8125	23.4505	23.1251	24.0648	23.0467	23.7822	22.953	23.5592	23.2458	22.9956
3221	P16403	[-].MSETAPAAPAAAPPAEKAPVK.[K]	1xMet-loss+Acetyl [N-Term]; 1xPhospho [S2(100)]	P16403 [1-21]	P16403 1xMet-loss+Acetyl [N-Term]; 1xPhospho [S2(100)]		15.4968	14.4273	16.9726	14.3983	16.2175	12.3634			16.5007	16.0039	16.4195	15.5135	16.4752	16.714	15.3799	15.9828	16.7868	15.563	17.8948		16.0089			15.1738
3222	P16403	[-].MSETAPAAPAAAPPAEKAPVKK.[K]	1xMet-loss+Acetyl [N-Term]; 1xPhospho [S2(100)]	P16403 [1-22]	P16403 1xMet-loss+Acetyl [N-Term]; 1xPhospho [S2(100)]		15.4102	15.6738	16.7062	16.2063	16.3892			13.9174	15.2077	15.8318	15.0823	15.6926	14.965	16.5686	16.1132	15.7808	15.5756	15.1194	16.7634		14.5878		13.1398	15.158	14.9873
3223	P16435	[K].IQTLTSSVR.[E]	1xPhospho [S7(100)]	P16435 [57-65]	P16435 1xPhospho [S63(100)]			16.8301	15.6762	15.7664	14.6081	15.8833	16.2254	15.9974	16.143		14.8089	15.1035	15.1403	15.7963	16.046	16.2935	15.7618	15.7599		16.2871	16.9264	16.5462	15.2617	15.3163	14.7063
3224	P16455	[K].GAGATSGSPPAGRN.[-]	1xPhospho [S8(100)]	P16455 [194-207]	P16455 1xPhospho [S201(100)]								18.4083	18.4083			16.9896			17.3926							17.3113			17.1299
3225	P16455	[K].GAGATSGSPPAGR.[N]	1xPhospho [S8(100)]	P16455 [194-206]	P16455 1xPhospho [S201(100)]			16.2977		16.232	17.0146				15.7108		14.5407		16.5812	16.5812					15.5114	15.5247		14.7421
3226	P16615	[R].EFDELNPSAQR.[D]	1xPhospho [S8(100)]	P16615 [656-666]	P16615 1xPhospho [S663(100)]		16.687	16.4703	16.6524	16.8133	17.3785	16.4453	16.7759	16.7363	17.6383	16.5604	16.196	15.9819	16.5092	16.9005	16.575	16.897	15.959	16.2646	16.4247	16.875	17.1143	16.8876	15.7549	15.982	15.6485
3227	P16949	[R].SKESVPEFPLSPPKK.[K]	1xPhospho [S11(100)]	P16949 [28-42]	P16949 1xPhospho [S38(100)]		21.6189	21.8481	20.8643	22.2894	20.8762	22.826	21.5789	21.6795	22.4337	22.2069	22.3923	22.3235	20.0157	21.4966	22.0059	21.9581	22.7546	22.0285	20.3758	22.1104	22.5878	22.4281	22.3313	22.2292	20.2569
3228	P16949	[R].SKESVPEFPLSPPK.[K]	1xPhospho [S11(100)]	P16949 [28-41]	P16949 1xPhospho [S38(100)]		26.2213	26.3757	25.6683	25.9646	25.3169	26.8008	25.8065	25.8585	26.8769	26.7058	26.2378	26.2999	24.5908	25.5752	26.1559	25.9287	26.7113	26.2717	24.5473	26.4939	26.839	26.8627	26.6325	26.8978	25.1176
3229	P16949	[K].RASGQAFELILSPR.[S]	2xPhospho [S3(100); S12(100)]	P16949 [14-27]	P16949 2xPhospho [S16(100); S25(100)]		20.786	20.2921	20.3968	20.2742	20.2463	20.3018	20.8072	20.5369	22.0823	21.3789	20.7262	20.3526	19.3104	20.8004	21.1524	21.0671	21.4001	20.5093	19.7829	20.0547	20.7198	20.3573	20.348	20.9793	18.0985
3230	P16949	[K].RASGQAFELILSPR.[S]	1xPhospho [S3(100)]	P16949 [14-27]	P16949 1xPhospho [S16(100)]		23.2834	21.7095	22.4419	23.0251	21.5544	22.6544	22.4505	22.4089	24.6731	23.643	23.3979	23.2668	21.0911	22.6387	23.6891	23.4338	24.1539	23.0157	21.7496	23.2844	23.4516	23.7266	23.0417	23.7749	19.5567
3231	P16949	[R].ASGQAFELILSPRSKESVPEFPLSPPK.[K]	2xPhospho [S17(98.4); S24(100)]	P16949 [15-41]	P16949 2xPhospho [S31(98.4); S38(100)]		20.697	19.4421	19.5765	19.1554	18.5326	19.6916	18.4192	18.3113	19.5956	20.6813	20.1385	20.0975		18.511	19.4228	19.0842	19.161	20.3743		19.2136	18.5804	19.7813	20.5093	21.0299
3232	P16949	[R].ASGQAFELILSPRSKESVPEFPLSPPK.[K]	1xPhospho [S11(99)]	P16949 [15-41]	P16949 1xPhospho [S25(99)]		18.8856			18.9239		18.8364	16.5038	17.2853	17.9186	19.2581	19.2891	19.4676		18.1313	18.0689	18.4894	18.3591	18.7953	17.8138	17.4391	17.2046		19.9312	19.8269
3233	P16949	[R].ASGQAFELILSPRSK.[E]	1xPhospho [S11(99.8)]	P16949 [15-29]	P16949 1xPhospho [S25(99.8)]		15.6565			15.8372		16.6966	15.2863	15.1297		15.7178	15.2983	15.4178		14.5955	14.0381	15.4569	16.5441	14.8674		15.1857	13.6575	15.3944	17.3216	14.7109
3234	P16949	[R].ASGQAFELILSPR.[S]	1xPhospho [S11(100)]	P16949 [15-27]	P16949 1xPhospho [S25(100)]		25.5003	25.42	25.4193	25.4245	25.1062	25.6201	25.5386	25.1621	26.1386	25.6416	25.7336	25.7177	24.0623	25.6354	25.8213	25.2899	26.5669	25.5008	24.3926	25.3512	25.8102	25.2011	25.0656	25.2973	23.1237
3235	P16949	[R].ASGQAFELILSPR.[S]	2xPhospho [S2(100); S11(100)]	P16949 [15-27]	P16949 2xPhospho [S16(100); S25(100)]		18.0681	17.5027	17.9228	17.4143	17.421	17.3217	17.1157	17.2967	19.3715	19.1115	17.6391	17.4212	15.9754	17.4246	18.0762	18.3176	18.292	17.5416	17.2366	16.7355	17.7834	17.7415	17.3909	18.6547	15.6223
3236	P16949	[K].ESVPEFPLSPPKKK.[D]	1xPhospho [S9(100)]	P16949 [30-43]	P16949 1xPhospho [S38(100)]		23.2739	23.5817	23.1552	24.4583	22.5228	24.4905	23.9758	23.7094	24.3776	24.2736	24.6958	24.4385	21.8457	23.9809	24.2489	23.4437	25.1223	23.9334	22.2558	23.6463	24.2025	23.4169	24.0873	24.323	21.1064
3237	P16949	[K].ESVPEFPLSPPKK.[K]	1xPhospho [S9(100)]	P16949 [30-42]	P16949 1xPhospho [S38(100)]		20.7193	20.8378	19.3181	20.1838	19.26	20.8578	19.8808	19.5133	20.6505	20.1297	20.3601	20.657	18.6891	19.7614	20.0634	20.3244	20.5674	20.1682	18.2904	20.1313	20.7695	20.9799	20.4509	20.1933	19.1261
3238	P16949	[K].ELEKRASGQAFELILSPR.[S]	2xPhospho [S7(100); S16(100)]	P16949 [10-27]	P16949 2xPhospho [S16(100); S25(100)]		19.9352	19.6147	20.1828	20.3217		19.0774	18.3694	18.6452	18.9091	19.7109	21.0677	21.3618		20.0218	19.3699		18.8291		18.1169		16.6341		21.4467	21.0771
3239	P16949	[K].ELEKRASGQAFELILSPR.[S]	1xPhospho [S7(100)]	P16949 [10-27]	P16949 1xPhospho [S16(100)]		20.7905	19.8528	22.0738	21.5061		20.1488	20.408	19.9071	21.0101	20.2691	22.7517	22.6751	16.3101	20.1815	20.2725	17.9502	20.5296	19.905	20.4982	17.2756	18.8677	16.8006	21.7105	21.9485
3240	P16949	[-].MASSDIQVKELEKR.[A]	1xMet-loss+Acetyl [N-Term]; 1xPhospho [S4(100)]	P16949 [1-14]	P16949 1xMet-loss+Acetyl [N-Term]; 1xPhospho [S4(100)]		17.6946	16.5383	18.0475	17.8186		15.614	16.4357	17.3848	16.7818	16.4876	19.0368	18.6157		18.2578	17.848		18.2304	17.8524		16.862	16.8798		16.973	15.9661
3241	P16949	[R].RKSHEAEVLK.[Q]	1xPhospho [S3(100)]	P16949 [61-70]	P16949 1xPhospho [S63(100)]		24.0149	24.0892	23.8759	23.4975	22.5171	23.7716	22.8676	23.3234	23.6845	23.975	25.1406	24.1961	23.2869	24.5815	24.3049	23.5519	24.3045	24.5548	22.0418	24.5827	23.759	23.0554	23.7949	24.1885	22.1779
3242	P16949	[K].ESVPEFPLSPPK.[K]	1xPhospho [S9(100)]	P16949 [30-41]	P16949 1xPhospho [S38(100)]		24.4482	24.5638	23.069	23.6316	22.9796	24.4414	23.5533	22.8848	24.5746	23.8576	23.2749	24.228	22.79	23.1943	23.4605	23.9206	23.7939	23.7017	22.1203	23.91	24.2339	24.8615	23.7323	23.5711	22.8993
3243	P16949	[R].SKESVPEFPLSPPK.[K]	2xPhospho [S11(100); S]	P16949 [28-41]	P16949 2xPhospho [S38(100); S]			16.5576	16.3285	16.8747	15.9929		17.2026	16.0905	16.7303	17.7735		18.0736		17.7019	16.9475	16.7044		17.1215		16.8703	17.0495	17.3962	19.1202	18.811
3244	P16949	[-].MASSDIQVK.[E]	1xMet-loss+Acetyl [N-Term]; 1xPhospho [S3(100)]	P16949 [1-9]	P16949 1xMet-loss+Acetyl [N-Term]; 1xPhospho [S3(100)]		18.4422	19.0234	18.2865	19.035	18.4582	18.8557	18.8069	18.0191	19.4609	19.2605	18.6103	18.5381	17.1172	19.1566	18.6727	18.9103	19.5431	19.1566		19.1434	19.8314	18.7943	18.8807	19.0322	17.122
3245	P16949	[K].SHEAEVLK.[Q]	1xPhospho [S1(100)]	P16949 [63-70]	P16949 1xPhospho [S63(100)]		15.4061	16.4665	15.8869	16.4376		16.4776	17.0983		16.1384		14.8659	15.0176		17.1771	16.1553	16.8853	15.6009	14.3227	14.8237	16.1809	16.599	17.1888	15.9538	14.3719	15.7346
3246	P16949; Q93045	[K].KDLSLEEIQK.[K]	1xPhospho [S4(100)]	P16949 [43-52]; Q93045 [77-86]	P16949 1xPhospho [S46(100)]; Q93045 1xPhospho [S80(100)]		19.2326	19.3644	18.2964	18.8547	18.0885	19.2095	18.9072	18.5019	19.963	18.8501	19.0793	18.8136	16.6985	18.8271	18.7296	18.9772	19.8526	19.2272	17.9547	19.3511	19.6416	18.9437	18.9526	18.3601	16.3306
3247	P16949; Q93045	[K].DLSLEEIQKKLEAAEER.[R]	1xPhospho [S3(100)]	P16949 [44-60]; Q93045 [78-94]	P16949 1xPhospho [S46(100)]; Q93045 1xPhospho [S80(100)]		21.0154	21.1297	22.1682	21.3402		21.5501	21.3141	20.1012	20.3579	19.998	22.5057	22.7227	16.9025	21.3502	20.7704		21.1713	18.3706	19.9303	18.5503	18.9922	17.3849	22.6442	20.9496
3248	P16949; Q93045	[K].KKDLSLEEIQK.[K]	1xPhospho [S5(100)]	P16949 [42-52]; Q93045 [76-86]	P16949 1xPhospho [S46(100)]; Q93045 1xPhospho [S80(100)]		23.1242	23.4413	22.6398	23.3665	21.831	23.4572	22.6254	22.1749	24.3029	23.8964	23.8461	23.7388	20.5781	23.1297	22.9872	22.5329	24.3516	23.4907	20.7946	23.3148	24.0896	23.422	23.6256	23.9391	20.3831
3249	P16949; Q93045	[K].DLSLEEIQKK.[L]	1xPhospho [S3(100)]	P16949 [44-53]; Q93045 [78-87]	P16949 1xPhospho [S46(100)]; Q93045 1xPhospho [S80(100)]		21.8204	21.9526	21.8164	21.7909	21.1223	22.1961	21.6639	20.7302	22.9219	22.4329	21.6219	21.7182	19.632	21.7933	21.5785	21.0411	22.7419	21.4348	19.7527	21.6982	22.0938	21.9982	21.3119	22.2516	18.9053
3250	P16949; Q93045	[K].DLSLEEIQK.[K]	1xPhospho [S3(100)]	P16949 [44-52]; Q93045 [78-86]	P16949 1xPhospho [S46(100)]; Q93045 1xPhospho [S80(100)]		24.8118	24.7183	24.0698	24.1741	23.8065	24.814	24.2464	23.4189	25.3467	24.7882	24.3408	24.6178	22.5079	24.1306	24.3517	23.9385	25.0862	24.333	22.5355	24.4871	24.816	24.3792	24.3603	24.4768	21.9038
3251	P16949; Q93045	[K].KDLSLEEIQKK.[L]	1xPhospho [S4(100)]	P16949 [43-53]; Q93045 [77-87]	P16949 1xPhospho [S46(100)]; Q93045 1xPhospho [S80(100)]		18.6643	18.4699	17.7509	18.6227			18.0272	17.2887		19.3333		18.8474	18.6517		18.1352	18.1433	17.5439	18.476	18.3833	18.605		18.6484	18.3379	18.9319
3252	P16989	[-].MSEAGEATTTTTTTLPQAPTEAAAAAPQDPAPK.[S]	1xMet-loss+Acetyl [N-Term]; 1xPhospho [S2(100)]	P16989 [1-33]	P16989 1xMet-loss+Acetyl [N-Term]; 1xPhospho [S2(100)]		15.5514		17.2022	15.183		15.3226		17.0502	15.7447	15.7715	15.9225	15.6256	16.2918	16.3548	15.5719	15.9131		16.7222	18.1333	15.0199	14.6403	15.8533	14.9451	15.9882	17.8353
3253	P16989	[K].AGEAPTENPAPPTQQSSAE.[-]	1xPhospho [S17(99.4)]	P16989 [354-372]	P16989 1xPhospho [S370(99.4)]						18.2062			16.1961		16.3431		16.5477	16.4382						19.0194				16.7183	17.4444	17.2348
3254	P17010	[K].ADPGEDDLGGTVDIVESEPENDHGVELLDQNSSIR.[V]	1xPhospho [S17(100)]	P17010 [258-292]	P17010 1xPhospho [S274(100)]			15.6502				16.2006							16.5322		16.5322							16.8225
3255	P17026	[R].SLDDKPYK.[C]	1xPhospho [S1(100)]	P17026 [49-56]	P17026 1xPhospho [S49(100)]		18.4836	18.3196	18.6042	18.8603	19.2559	19.0119	19.1953	19.2439	18.3732	17.9438	18.2009	18.9766	19.2265	18.7078	19.4509	19.421	18.4975	17.9643	19.2681	19.0868	19.0512	18.6237	19.4716	18.618	19.6151
3256	P17026	[R].LRRSLDDKPYK.[C]	1xPhospho [S4(100)]	P17026 [46-56]	P17026 1xPhospho [S49(100)]		16.0742		16.9441	15.0499		14.4348	16.8913	16.4491		16.5693	15.8495	17.8758		15.6404	16.159		17.4187	16.4397	17.4289	14.9789	16.1127		16.0729	17.1149
3257	P17029	[R].EATGLSPQAAQEK.[D]	1xPhospho [S6(100)]	P17029 [8-20]	P17029 1xPhospho [S13(100)]		16.8559	16.415	15.8702	16.7607	16.7496	16.3795	16.0362	16.2318	16.453	15.9872		15.7608		15.8598	16.0419	17.079	15.9716	16.2799	16.7016	16.4533		17.0368	16.2316	15.9784	15.9825
3258	P17029	[R].ALPAAHIPAPPHEGSPR.[D]	1xPhospho [S15(100)]	P17029 [194-210]	P17029 1xPhospho [S208(100)]		14.705	15.6989	14.3868	15.573		15.3591	15.1739	15.0276	15.4101	15.7162	15.043	15.0839	15.3779	15.4698	14.6472	15.7302	15.341	15.3701	14.951	15.0533	15.6776	15.6523	15.3806	14.7713	14.7071
3259	P17029	[R].SFSLSSNFTTPEEVPTGTK.[S]	1xPhospho [S3(99.7)]	P17029 [357-375]	P17029 1xPhospho [S359(99.7)]			14.5386	13.9911	14.3959	13.4255	14.4093	15.4692	14.8655	15.3805	14.1225	14.0695		14.5011	14.9798	15.1072	13.9454	13.1068	14.542	13.7845	13.8852	14.3569	13.5828	13.434
3260	P17096	[R].KQPPVSPGTALVGSQKEPSEVPTPK.[R]	2xPhospho [S6(100); T23(100)]	P17096 [31-55]	P17096 2xPhospho [S36(100); T53(100)]					18.7672			18.9135			18.3143		20.8683	20.77		19.0087	19.8893	16.1358			19.0092	17.2479		21.3567	21.1688	23.1782
3261	P17096	[R].KQPPVSPGTALVGSQKEPSEVPTPK.[R]	1xPhospho [S14(100)]	P17096 [31-55]	P17096 1xPhospho [S44(100)]		21.1812	23.1744	24.1256	24.3287	23.2661	23.3053	23.9351	24.6348	26.0895	27.6118	25.7798	27.8051	24.3467	25.4915	24.7511	24.93	25.6441	23.5703	22.6887	24.4732	25.7626	25.4124	28.2548	28.3867	26.7071
3262	P17096	[R].KQPPVSPGTALVGSQK.[E]	1xPhospho [S6(100)]	P17096 [31-46]	P17096 1xPhospho [S36(100)]		18.4237	19.4275	17.5125	18.0894	16.1372	17.7925	17.4249		18.0598	16.8743	16.3222	19.3376	19.8799	16.6216	16.5984	18.0197	15.645	17.6844		18.0029	17.7455	19.4722	19.0287	18.583	21.8107
3263	P17096	[K].QPPVSPGTALVGSQKEPSEVPTPK.[R]	1xPhospho [S13(99.3)]	P17096 [32-55]	P17096 1xPhospho [S44(99.3)]			18.811	19.1819	18.5582	18.3847	17.4871	18.7917	18.3646	20.0924	21.0805	20.2547	21.6967	18.8475	19.1668	18.9172	19.8861	19.5135	18.3614		18.7186	19.6376	20.006	22.4697	22.0786	21.5108
3264	P17096-2	[R].KQPPKEPSEVPTPK.[R]	1xPhospho [T12(100)]	P17096-2 [31-44]	P17096-2 1xPhospho [T42(100)]		20.6592	20.7069		18.8413		20.4044	17.5117		17.5117	20.2725	19.8436		21.8314	21.4501				19.8263		17.7794	17.5735	19.6407		23.6039	27.4047
3265	P17096-2; P17096	[K].KLEKEEEEGISQESSEEEQ.[-]	1xPhospho [S14(99.6)]	P17096-2 [78-96]; P17096 [89-107]	P17096-2 1xPhospho [S91(99.6)]; P17096 1xPhospho [S102(99.6)]		22.0884	22.2412	22.4703	21.8622	22.5444	21.7344	21.1676	21.5084	22.5786	23.74	23.3232	23.9412	22.7882	22.3837	21.7004	22.3568	22.6347	22.5786	21.5304	21.8747	22.2262	23.537	24.3517	24.1482	25.5931
3266	P17096-2; P17096	[K].KLEKEEEEGISQESSEEEQ.[-]	2xPhospho [S14(100); S15(100)]	P17096-2 [78-96]; P17096 [89-107]	P17096-2 2xPhospho [S91(100); S92(100)]; P17096 2xPhospho [S102(100); S103(100)]		23.1121	23.419	22.6726	22.506	22.2602	23.0846	22.8322	21.7329	22.2173	23.279	23.2785	23.5168	25.1119	23.863	22.5109	22.35	21.8889	22.7968	20.9063	22.2295	21.0631	23.0909	24.106	23.9877	25.6728
3267	P17096-2; P17096	[K].KLEKEEEEGISQESSEEEQ.[-]	3xPhospho [S11(100); S14(100); S15(100)]	P17096-2 [78-96]; P17096 [89-107]	P17096-2 3xPhospho [S88(100); S91(100); S92(100)]; P17096 3xPhospho [S99(100); S102(100); S103(100)]		23.8131	23.2745	22.7807	22.4399	20.9266	22.212	20.7049	21.019	21.81	21.6822	22.5782	20.5097	24.6159	23.5813	21.7387	21.8954	20.7062	23.591	20.3432	21.6456	19.5758	22.2656	23.2519	22.7521	24.1234
3268	P17096-2; P17096	[-].MSESSSKSSQPLASKQEK.[D]	1xMet-loss+Acetyl [N-Term]; 1xPhospho [S9(100)]	P17096-2 [1-18]; P17096 [1-18]	P17096-2 1xMet-loss+Acetyl [N-Term]; 1xPhospho [S9(100)]; P17096 1xMet-loss+Acetyl [N-Term]; 1xPhospho [S9(100)]		17.4982	18.226	21.0553	20.1276	20.0138	18.4137	20.4295	20.8434	21.3358	22.0676	21.2651	23.1089	20.9493	21.6378	21.2374	20.4374	21.2212	18.9099	19.7807	20.2349	20.8193	19.6755	22.8588	23.1209	21.6103
3269	P17096-2; P17096	[K].EEEEGISQESSEEEQ.[-]	2xPhospho [S10(99.5); S11(100)]	P17096-2 [82-96]; P17096 [93-107]	P17096-2 2xPhospho [S91(99.5); S92(100)]; P17096 2xPhospho [S102(99.5); S103(100)]		15.8648	15.8648		14.7385		14.7385							17.5252			17.5252				14.5631					15.4043
3270	P17096-2; P17096	[K].EPSEVPTPK.[R]	1xPhospho [T7(100)]	P17096-2 [36-44]; P17096 [47-55]	P17096-2 1xPhospho [T42(100)]; P17096 1xPhospho [T53(100)]		18.3766		18.0434	17.9884		18.71	17.4004	17.4463	15.6525	16.5768	17.6807	19.1535	21.1465	17.4644	17.5736	17.2847	16.8844	18.2482		17.7094	16.5701	18.8944	18.5735	18.0088	23.2003
3271	P17096-2; P17096	[K].SSQPLASK.[Q]	1xPhospho [S2(100)]	P17096-2 [8-15]; P17096 [8-15]	P17096-2 1xPhospho [S9(100)]; P17096 1xPhospho [S9(100)]			15.5743	13.6174	15.4656	16.7292				16.1055			14.4991	16.1924	16.282	15.3931	17.2605				15.4184	16.2244	16.7617		14.3471	16.8645
3272	P17152	[R].LGPGSSGGSAR.[E]	1xPhospho [S9(99.7)]	P17152 [9-19]	P17152 1xPhospho [S17(99.7)]		16.2804	18.3474	18.0646	19.577	18.7016	19.161	19.3237	19.1596	19.0566		19.2572	19.5253	18.6321	20.3965	19.2952	18.5824	19.6759		18.8779	19.4393	20.1867	18.4216	19.244	18.8256	18.3248
3274	P17181	[K].NLLLSTSEEQIEK.[C]	1xPhospho [S7(100)]	P17181 [489-501]	P17181 1xPhospho [S495(100)]		16.0941	16.8218	16.247	16.8936	16.0516	16.9914	16.9788	16.8014	16.3071	16.8377	16.0696	15.4523	15.6435	16.2671	16.2717	16.3354	16.6531	15.8651	16.1222	16.4092	16.9905	16.88	15.9626	16.201	14.5941
3275	P17252	[R].STLNPQWNESFTFK.[L]	1xPhospho [S10(100)]	P17252 [217-230]	P17252 1xPhospho [S226(100)]		20.388	20.4774	20.0914	20.0225	20.3498	20.0445	20.3243	19.5283	20.4489	20.4562	19.7125	19.3406	19.2576	20.3154	20.0171	20.1546	20.5763	20.1263	20.3205	20.1641	20.433	19.7004	19.8098	20.3074	18.2489
3276	P17252	[K].LGPAGNKVISPSEDR.[K]	1xPhospho [S10(100)]	P17252 [310-324]	P17252 1xPhospho [S319(100)]		18.9293	18.9951	19.7527	19.0238	18.1292	18.6569	18.0427	18.819	18.178	19.4304	19.7176	20.1849		18.4667	18.9389		19.9077	19.4615		18.3686	18.2723		19.0869	20.973
3277	P17252	[K].VISPSEDRKQPSNNLDR.[V]	1xPhospho [S3(100)]	P17252 [317-333]	P17252 1xPhospho [S319(100)]		18.6181	18.035	20.0116	19.6208		20.2444	18.7977	19.3392	19.7996	19.8481	20.823	20.2667	17.3754	19.2532	19.6927	17.6773	21.2583	20.4253	18.9521	19.7017	19.7578		19.9425	20.5385
3278	P17252	[K].VISPSEDRK.[Q]	1xPhospho [S3(100)]	P17252 [317-325]	P17252 1xPhospho [S319(100)]		17.8094	17.9345	18.2898	19.4534	17.832	18.7621	18.465	18.0608	18.4839	15.3786	17.9785		16.0597	19.8158	18.6462	17.6313	19.4902			18.8091	18.9815	17.799	17.0868	17.4826
3279	P17252	[K].VISPSEDR.[K]	1xPhospho [S3(100)]	P17252 [317-324]	P17252 1xPhospho [S319(100)]		20.6081	21.023	21.2207	21.394	20.1076	21.084	20.6198	20.1509	20.1859	18.6884	20.0314	20.2443	18.7876	21.1258	20.4906	20.5506	20.9652	18.1852	18.0542	20.6918	20.7223	20.4463	19.9467	20.6053	18.3348
3280	P17302	[K].KLAAGHELQPLAIVDQRPSSRASSR.[A]	3xPhospho [S]	P17302 [346-370]	P17302 3xPhospho [S]									15.8812					18.2146				16.973		16.973	15.4817					18.4461
3281	P17302	[K].GKSDPYHATSGALSPAK.[D]	1xPhospho [S3(100)]	P17302 [242-258]	P17302 1xPhospho [S244(100)]									15.1237			16.5918		16.7184											15.9076	15.9076
3285	P17302	[K].SDPYHATSGALSPAKDCGSQK.[Y]	1xCarbamidomethyl [C17]; 1xPhospho [S12(100)]	P17302 [244-264]	P17302 1xPhospho [S255(100)]			17.7077	19.2364	17.1267	16.6431	17.7975		17.6513	15.8155	16.8088	16.8949		19.2226	16.6063	17.3787	16.7168		19.5453		17.0667	15.3366	18.032	15.8255	17.5371	18.6699
3288	P17302	[R].MGQAGSTISNSHAQPFDFPDDNQNSK.[K]	1xOxidation [M1]; 1xPhospho [S11(99.4)]	P17302 [320-345]	P17302 1xPhospho [S330(99.4)]		18.0419						17.3882						19.9295		19.9295			20.4738						21.2307	21.2307
3293	P17480	[R].GKLPESPK.[R]	1xPhospho [S6(100)]	P17480 [479-486]	P17480 1xPhospho [S484(100)]		16.5114	17.88	17.0586	16.4884	16.9687	16.3091			14.9133		16.3303		18.5907	18.1065	15.6151	17.5593			16.4025	16.1449	15.6793	17.7432	16.6275		20.5469
3294	P17535	[R].LAALKDEPQTVPDVPSFGESPPLSPIDMDTQER.[I]	1xPhospho [S20(100)]	P17535 [236-268]	P17535 1xPhospho [S255(100)]		15.0884	15.0884			16.0054	15.8281	16.4678				15.5559		17.8881		17.5304	17.7092	16.6079	16.6079		16.6779	16.4975
3295	P17535	[R].LAALKDEPQTVPDVPSFGESPPLSPIDMDTQER.[I]	2xPhospho [S20(100); S24(100)]	P17535 [236-268]	P17535 2xPhospho [S255(100); S259(100)]		19.8469	19.3876	19.2912	19.4938	19.3125	19.579	18.4555	18.654	19.5415	20.4268	19.3013	18.8302	19.4617	19.1579	19.5698	19.7492	19.3597	19.6564	18.8102	19.5708	18.8369	18.5622	19.6533	20.3798	17.332
3296	P17535	[R].LAALKDEPQTVPDVPSFGESPPLSPIDMDTQER.[I]	1xOxidation [M28]; 2xPhospho [S20(100); S24(100)]	P17535 [236-268]	P17535 2xPhospho [S255(100); S259(100)]		13.7293	15.8439	16.3886	15.3223	15.4349	14.8194	16.4197	17.7712	15.2482	15.6378	15.7729	16.5859	15.9842	16.529	16.5485	16.759	16.5418	14.4966	16.387	15.5114	16.3125	14.1452	16.5216	15.7009	15.9779
3297	P17535	[R].ADGAPSAAPPDGLLASPDLGLLK.[L]	1xPhospho [S16(100)]	P17535 [75-97]	P17535 1xPhospho [S90(100)]			16.1812		15.9219		16.1775	16.756	16.6137			15.3312	15.6398	16.0177	15.9501	16.1318		16.3532	16.125	16.1104		15.8704	15.9288	16.0556
3298	P17544-1	[R].TDSVIIADQTPTPTR.[F]	1xPhospho [T12(99.7)]	P17544-1 [42-56]	P17544-1 1xPhospho [T53(99.7)]						17.2702	17.2702							17.4338						20.2804				17.9672		17.9672
3299	P17600	[R].GSHGQTPSPGALPLGR.[Q]	1xPhospho [S8(100)]	P17600 [431-446]	P17600 1xPhospho [S438(100)]		21.5171	22.6989	21.3145	21.7311	20.2403	22.3316	20.7303	21.0183	20.7538	21.5693	21.5949	21.9109	20.5148	20.9463	21.5719	20.5705	21.8379	21.7035	18.6796	21.7213	22.8599	22.1113	21.7222	21.7448	20.1358
3300	P17600	[R].GSHGQTPSPGALPLGR.[Q]	2xPhospho [T6(100); S8(100)]	P17600 [431-446]	P17600 2xPhospho [T436(100); S438(100)]		16.6848	16.8808	16.0623	16.2929		16.1445	16.4096	15.3409	15.6968	16.1459	15.7588	16.5108	15.254	15.6854	16.2643	15.7255	16.465	16.2515		15.694	16.9976	15.468	15.6623	15.524	14.2197
3301	P17600	[R].SSGVAPAASPAAPSPGSSGGGGFFSSLSNAVK.[Q]	2xPhospho [S9(100); S14(100)]	P17600 [54-85]	P17600 2xPhospho [S62(100); S67(100)]		21.4455	21.6757	21.7379	21.7278	20.5368	21.7018	21.2518	21.2074	20.5487	21.9713	21.25	21.8353	20.6433	20.5686	22.2451	20.6818	21.9725	21.9435		21.4378	22.5008	20.9036	21.4102	21.533	19.6083
3302	P17600	[R].SSGVAPAASPAAPSPGSSGGGGFFSSLSNAVK.[Q]	1xPhospho [S14(100)]	P17600 [54-85]	P17600 1xPhospho [S67(100)]		22.8487	23.6245	23.0157	23.185	22.3998	23.6077	22.5948	22.6472	22.5335	23.3389	23.0649	23.6269	21.9356	22.3865	23.2501	22.0526	23.6826	22.9788	20.7814	22.9499	24.0343	22.8329	23.0349	23.0782	20.892
3303	P17600	[K].SQSLTNAFNLPEPAPPRPSLSQDEVK.[A]	1xPhospho [S3(100)]	P17600 [663-688]	P17600 1xPhospho [S665(100)]		20.3109	21.5588	21.1704	21.1205	18.4493	21.0309	20.6439	20.5619	19.936	20.4907	19.9829	20.0205	19.2658	20.5497	21.0298	19.9961	20.603	20.1909		20.8754	21.4929	20.5077	20.4778	20.0695	18.4724
3304	P17600	[K].SQSLTNAFNLPEPAPPRPSLSQDEVK.[A]	2xPhospho [S3(99.4); S19(100)]	P17600 [663-688]	P17600 2xPhospho [S665(99.4); S681(100)]		18.1443	18.1443	18.1443			15.7084	18.8567					18.8362				16.9612		18.4508		15.483	15.483	15.483
3305	P17600	[R].QSRPVAGGPGAPPAARPPASPSPQR.[Q]	1xPhospho [S20(100)]	P17600 [532-556]	P17600 1xPhospho [S551(100)]		22.4467	23.5083	22.8266	22.6961	19.79	23.9527	21.5011	20.8346	22.7268	23.029	23.933	24.2807	19.5105	22.8937	22.7059	20.3893	23.4627	23.5438	19.8072	21.7705	22.5242	22.9607	23.897	23.8751
3306	P17600	[R].QSRPVAGGPGAPPAARPPASPSPQR.[Q]	2xPhospho [S20(100); S22(100)]	P17600 [532-556]	P17600 2xPhospho [S551(100); S553(100)]		22.4568	22.7931	22.0874	23.0672	20.2767	22.158	21.2441	20.2073	21.9157	22.4526	22.7182	22.9236	20.6034	22.316	22.0951	20.5531	23.1391	22.314	18.2628	21.3475	22.006	20.4852	22.6091	22.2571	16.8926
3307	P17600	[R].QRDASPGRGSHGQTPSPGALPLGR.[Q]	1xPhospho [S5(99.6)]	P17600 [423-446]	P17600 1xPhospho [S427(99.6)]		22.2581	22.2146	23.4764	21.6309		22.3342	20.1535	19.8303	22.2146	23.8768	24.4163	25.448	19.9577	22.584	22.8104	20.4639	23.7606	24.0631	22.1371	22.2039	22.3371	20.7609	22.8594	24.3611
3308	P17600	[R].LPSPTSAPQQPASQAAPPTQGQGR.[Q]	1xPhospho [S3(100)]	P17600 [508-531]	P17600 1xPhospho [S510(100)]		24.5814	25.8066	24.786	24.9709	24.1564	25.4192	23.8198	24.3111	24.407	25.0513	24.5656	24.7745	23.7335	24.2544	24.6243	23.9519	24.8885	24.6226	21.8948	24.6366	25.7938	24.9662	24.6998	24.7141	22.9788
3309	P17600	[R].DASPGRGSHGQTPSPGALPLGR.[Q]	1xPhospho [S3(100)]	P17600 [425-446]	P17600 1xPhospho [S427(100)]		24.6866	25.0444	25.4723	25.7588	23.1722	25.3308	24.4042	24.6244	24.804	25.8544	25.8746	25.9124	23.3162	24.6766	25.5613	23.7053	26.1209	25.4369	23.5178	25.4688	25.9823	24.5573	25.5375	26.0197	22.0702
3310	P17600	[R].DASPGRGSHGQTPSPGALPLGR.[Q]	2xPhospho [S3(99.4); S14(100)]	P17600 [425-446]	P17600 2xPhospho [S427(99.4); S438(100)]		19.938	20.2954	20.4893	20.4705	19.6079	20.3483	19.6597	19.724	19.7892	20.8061	20.9515	20.6651	18.0299	19.6492	20.4968	18.6324	21.1161	20.3664	18.4589	20.218	21.2271	18.8069	20.5181	20.9754	17.0919
3311	P17600	[R].QASQAGPVPR.[T]	1xPhospho [S3(100)]	P17600 [603-612]	P17600 1xPhospho [S605(100)]		20.3979	22.3005	22.1186	21.2016	19.3711	21.5214	20.8719	21.7952	20.4373	19.0578	21.2562	21.2191	20.29	22.1854	21.5117	19.9843	21.2037	20.2202	17.2613	21.3896	21.3479	20.1354	20.8408	19.9126	19.9166
3312	P17600	[R].QTSVSGPAPPK.[A]	1xPhospho [S3(100)]	P17600 [566-576]	P17600 1xPhospho [S568(100)]		21.4975	22.5821	22.7132	22.0217	19.9331	21.7677	21.7758	22.0545	21.1387	20.9902	21.6665	21.701	20.9243	22.2056	22.295	21.0672	21.673	21.6477		22.007	21.9787	20.5617	21.3755	20.7023	20.2612
3313	P17600	[R].DASPGRGSHGQTPSPGALPLGR.[Q]	3xPhospho [S3(99.1); T12(99.1); S14(100)]	P17600 [425-446]	P17600 3xPhospho [S427(99.1); T436(99.1); S438(100)]		17.0134		17.2369	16.6059			16.3825	15.9369		17.3728	16.7792	17.1892			16.5712	15.6074	16.7196	17.0142		15.6297	16.5934		17.1643	17.568
3314	P17600; O14994; Q92777	[R].KSFASLFSD.[-]	1xPhospho [S2(100)]	P17600 [697-705]; O14994 [572-580]; Q92777 [574-582]	P17600 1xPhospho [S698(100)]; O14994 1xPhospho [S573(100)]; Q92777 1xPhospho [S575(100)]		16.7173	17.8077	16.5253	16.7526		17.6109	17.3131	17.0179	15.9496	16.3776	16.5052	16.1336	15.8193	16.4852	16.722	16.0814	16.5748	16.843		16.8721	17.7025	16.1125	16.5512	15.3809	16.0271
3315	P17600; Q92777	[K].AETIRSLRK.[S]	1xPhospho [S6(99.5)]	P17600 [689-697]; Q92777 [566-574]	P17600 1xPhospho [S694(99.5)]; Q92777 1xPhospho [S571(99.5)]		17.8718		18.3554	18.3664		18.4916	18.579	17.6688	16.7426	17.5448	17.6358	18.1784	17.0042	17.629	18.6075	16.9317	18.3985	17.3066		17.7178	19.7214		18.1376	17.5532
3316	P17612	[K].FKGPGDTSNFDDYEEEEIRVSINEK.[C]	1xPhospho [S21(100)]	P17612 [319-343]	P17612 1xPhospho [S339(100)]		20.1463	20.9489	21.0133	19.9934	19.2792	20.4781	16.9727	17.8797	19.3696	20.9385	20.2518	17.1874	18.0659	20.4962	18.7283	18.5207	19.8994	22.1335	20.6991	18.3008	17.2094	17.7369	20.7512	21.917
3317	P17658	[R].RPSYLPTPHR.[A]	1xPhospho [S3(100)]	P17658 [509-518]	P17658 1xPhospho [S511(100)]		19.3819	19.2752	18.9673	20.0707		20.1587	19.3838	19.4993	17.8693	19.5241	19.9525	18.6766	17.6782	18.36	19.6674	18.4844	20.2453	19.9207		19.4818	20.5762	18.2414	18.6489	19.8191	16.7988
3318	P17661	[R].TFGGAPGFPLGSPLSSPVFPR.[A]	1xPhospho [S12(100)]	P17661 [17-37]	P17661 1xPhospho [S28(100)]					13.0632	12.6985	13.4279	14.5155	14.5155			14.0114		14.5328		15.8315	16.0362		14.1021	15.2407	13.109			12.7215	12.0396
3319	P17677	[K].KGEGDAATEQAAPQAPASSEEKAGSAETESATK.[A]	1xPhospho [S25(100)]	P17677 [113-145]	P17677 1xPhospho [S137(100)]		17.7872	18.6578	19.154	20.4274	16.874	20.3794	19.2722	19.6035	20.1564	20.5864	19.0792	19.1829	17.6493	19.4036	20.2306	19.2001	20.4495	19.8594		20.7051	20.2952	19.6393	19.3483	19.6916	16.0792
3320	P17677	[K].KGEGTTTAEAAPATGSKPDEPGK.[A]	1xPhospho [S16(100)]	P17677 [81-103]	P17677 1xPhospho [S96(100)]		17.1792	17.6625	17.6189	18.1546		17.9808	17.3233	17.4464	17.8051	17.8331	17.1197	17.7957		17.6216	17.681	17.7931	17.8271	17.7773		17.3815	17.9259	17.7353	17.7549	16.7744
3321	P17677	[K].KGEGTTTAEAAPATGSKPDEPGKAGETPSEEK.[K]	1xPhospho [T27(99.4)]	P17677 [81-112]	P17677 1xPhospho [T107(99.4)]		23.2122	25.0122	24.8642	25.9932	22.6795	26.2814	24.3781	25.1977	25.7571	25.7686	25.1507	25.1643	23.4926	25.4364	25.3208	24.0823	25.8678	25.2012	22.3375	25.6422	25.8882	25.8629	25.7828	25.5492	23.2674
3322	P17677	[K].GEGTTTAEAAPATGSKPDEPGKAGETPSEEK.[K]	1xPhospho [T26(99.4)]	P17677 [82-112]	P17677 1xPhospho [T107(99.4)]		21.2665	22.4233	22.6975	23.2408	20.6324	23.7424	22.1034	22.9127	22.8886	23.1046	23.0099	22.4512	21.1709	22.9352	23.2809	21.3964	23.204	22.3124	19.1331	22.9783	23.3329	23.1615	23.7248	22.9262	20.7166
3323	P17677	[K].QADVPAAVTAAAATTPAAEDAAAK.[A]	1xPhospho [T15(100)]	P17677 [167-190]	P17677 1xPhospho [T181(100)]		26.3802	26.5633	26.4094	26.3741	25.9227	26.9235	25.9069	25.8189	26.979	26.7696	26.5474	26.6092	24.8175	26.2202	26.6187	25.6562	27.3288	26.4883	24.0229	26.5161	26.7457	25.8168	26.3616	26.5547	23.5346
3324	P17677	[K].AGSAETESATKASTDNSPSSKAEDAPAK.[E]	2xPhospho [S17(100); S/T]	P17677 [135-162]	P17677 2xPhospho [S151(100); S/T]		16.3431	16.5474	17.1052	17.3975	15.4187	16.5012	15.723	17.0557	17.128	16.8805		17.2846		16.6824	16.7839	16.8748	16.3276	17.0839		17.4347	17.138	17.3704	16.9254	16.4835
3325	P17677	[K].AGSAETESATKASTDNSPSSK.[A]	2xPhospho [S20(99.5); S/T]	P17677 [135-155]	P17677 2xPhospho [S154(99.5); S/T]		20.1718	20.1885	19.9608	20.9939	19.0926	20.8766	20.1338	19.1833	20.3817	18.2571	18.7618	19.9501	18.9922	20.5713	20.2263	20.8007	19.874	18.3919		20.7627	20.2129	20.8493	19.141	18.864	18.2449
3326	P17677	[K].ASTDNSPSSKAEDAPAK.[E]	1xPhospho [S6(100)]	P17677 [146-162]	P17677 1xPhospho [S151(100)]		19.9801	20.2803	20.1554	21.2485	18.5853	19.8925	20.495	19.4279	19.4242	18.6801		20.1024		20.7958	19.5547	20.498	19.878	17.9888		20.6107	20.0742	21.2482	19.7706	19.2923	18.3151
3327	P17677	[K].ASTDNSPSSKAEDAPAKEEPK.[Q]	1xPhospho [S6(100)]	P17677 [146-166]	P17677 1xPhospho [S151(100)]		25.8503	26.185	26.4243	27.2247	24.4326	26.7551	26.3057	26.5645	27.0629	24.9682	26.347	26.7156	24.8198	26.8849	26.9921	25.9647	27.772	26.269	23.9611	27.0589	27.005	26.2284	26.5174	26.6812	23.5254
3328	P17677	[K].ASTDNSPSSKAEDAPAKEEPK.[Q]	2xPhospho [S6(100); S/T]	P17677 [146-166]	P17677 2xPhospho [S151(100); S/T]		20.6783	21.2754	21.1174	21.5646	20.4008	21.8903	20.6491	20.9416	21.6675	20.8099	21.0019	21.1731	20.2192	21.3725	21.3404	20.5705	21.9168	20.9785	18.0948	21.7421	21.6897	21.3031	21.4946	20.9089	18.7855
3329	P17677	[K].ATAQPPTETGESSQAEENIEAVDETKPK.[E]	1xPhospho [S13(100)]	P17677 [191-218]	P17677 1xPhospho [S203(100)]		21.8003	22.3572	22.3526	22.6389	22.1092	22.7405	22.3384	22.6426	24.5335	24.4107	23.3222	23.2913	20.6946	22.8865	22.7744	23.0056	24.002	22.2694	20.5812	22.8011	23.7638	23.5954	23.3904	23.9584	20.6473
3330	P17677	[K].AEDAPAKEEPKQADVPAAVTAAAATTPAAEDAAAK.[A]	1xPhospho [T26(100)]	P17677 [156-190]	P17677 1xPhospho [T181(100)]		22.0748	23.3415	24.7976	23.0597	21.916	23.1006	22.1259	22.3082	22.9652	23.511	24.393	25.246	18.8199	22.5535	22.3191	20.5307	24.2584	21.9678	21.2593	20.7724	22.2843	21.4213	23.3685	24.5711
3331	P17677	[K].AGETPSEEKKGEGDAATEQAAPQAPASSEEK.[A]	1xPhospho [T4(100)]	P17677 [104-134]	P17677 1xPhospho [T107(100)]		24.3755	25.3369	25.0849	26.0092	24.1181	26.5528	24.5149	25.4741	25.601	25.9851	25.7234	25.328	24.0752	25.277	25.8477	24.612	26.345	25.628	22.3002	25.5981	26.0887	25.6603	25.8783	25.861	23.008
3332	P17677	[K].AGETPSEEKKGEGDAATEQAAPQAPASSEEK.[A]	2xPhospho [T4(100); T17(100)]	P17677 [104-134]	P17677 2xPhospho [T107(100); T120(100)]		16.7097	17.8749	17.1798	17.8346	14.7122	17.4312	16.5545	16.4222	17.2856	18.8201		18.407		18.1461	16.8399	16.8212	16.1684	17.6132		17.8905	16.8429	17.5381	17.4339	16.4074
3333	P17677	[K].IQASFRGHITR.[K]	1xPhospho [S4(100)]	P17677 [38-48]	P17677 1xPhospho [S41(100)]		25.0153	25.1334	26.5852	26.5157	24.1381	25.4523	24.9828	25.1434	24.7917	24.8678	26.3246	26.1333	23.8028	25.76	26.3204	23.3918	26.8128	25.3783	22.715	25.3641	25.5624	22.8401	25.0403	25.2172	20.2241
3334	P17677	[K].AATKIQASFR.[G]	1xPhospho [S8(100)]	P17677 [34-43]	P17677 1xPhospho [S41(100)]		20.7005	21.3729	21.1554	21.17	19.9404	21.8762	20.4505	20.8596	20.9213	20.8575	21.6453	21.6379	19.4436	20.8514	21.5353	19.4753	21.4968	21.277	17.8611	21.096	21.6193	20.2678	21.364	21.2438	19.3724
3335	P17677	[K].AATKIQASFR.[G]	2xPhospho [T3(100); S8(100)]	P17677 [34-43]	P17677 2xPhospho [T36(100); S41(100)]		17.9827	21.076	19.7123	20.7819	18.3533	21.5896	21.3052	20.0156	17.2712	17.798	19.1469	19.7276	19.2624	21.343	21.0732	18.1782	20.0861	19.8652		19.8073	20.0941	16.6408	19.3538	17.76	18.3216
3337	P17677	[K].IQASFRGHITRK.[K]	1xPhospho [S4(100)]	P17677 [38-49]	P17677 1xPhospho [S41(100)]				23.4612	28.4578		28.4578	21.799	22.7626	20.8355		28.5115	26.5845		23.4391	23.4391		24.0514				21.7545		27.2282
3338	P17677; Q92686	[K].IQASFR.[G]	1xPhospho [S4(100)]	P17677 [38-43]; Q92686 [33-38]	P17677 1xPhospho [S41(100)]; Q92686 1xPhospho [S36(100)]		27.718	29.0053	28.4101	28.4878	27.7262	29.2816	28.1273	28.4905	28.0091	27.4755	28.1442	28.3765	27.3282	28.3967	28.5742	27.1927	28.7961	27.9026	24.8201	28.3348	28.8878	27.8037	28.1975	27.9507	26.6224
3339	P17706	[K].ELSKEDLSPAFDHSPNK.[I]	1xPhospho [S14(100)]	P17706 [291-307]	P17706 1xPhospho [S304(100)]		18.5763												20.3433									22.0647	22.6047		22.6047
3340	P17752	[K].RRNSEFEIFVDCDINR.[E]	1xCarbamidomethyl [C12]; 1xPhospho [S4(100)]	P17752 [55-70]	P17752 1xPhospho [S58(100)]		16.0878		12.9223	16.0852		16.5829	16.2615	16.468		15.6104				13.1789	15.4973	15.9184	15.2366	16.5015		15.2181	15.8589	15.349	13.904	15.0263	13.2235
3341	P17752	[R].RNSEFEIFVDCDINR.[E]	1xCarbamidomethyl [C11]; 1xPhospho [S3(100)]	P17752 [56-70]	P17752 1xPhospho [S58(100)]		17.2822		14.7869	16.9843		18.3508	16.0477	17.0008	16.5718	17.8995	17.2405	13.9661	14.6735	15.202	16.9147	17.3639	17.1049	17.9341		17.3634	18.2211	18.4999	16.1086	15.9508	14.2164
3342	P17812	[R].SGSSSPDSEITELKFPSINHD.[-]	1xPhospho [S5(98.6)]	P17812 [571-591]	P17812 1xPhospho [S575(98.6)]		17.484	18.0325	18.343	17.7475	17.7484	17.73	17.2001	17.6252	17.6194	18.3869	17.9371	18.3313	19.1409	18.5277	17.8505	18.415	17.6613	18.2388	18.9361	17.9391	17.2487	18.1835	18.4657	18.8511	20.6169
3343	P17812	[R].DTYSDRSGSSSPDSEITELKFPSINHD.[-]	2xPhospho [S4(96.9); S/T/Y]	P17812 [565-591]	P17812 2xPhospho [S568(96.9); S/T/Y]		18.0315	18.4814	17.6779		17.9366	16.5177			16.0039	18.5107	18.0313		18.9725	17.3413	16.0634	17.8184	17.6878	17.9202		16.4564	16.1548	16.9278	17.6438	19.0835	18.8488
3344	P17812	[R].SGSSSPDSEITELK.[F]	1xPhospho [S5(100)]	P17812 [571-584]	P17812 1xPhospho [S575(100)]			18.2744		17.6765	15.4754	17.5954			16.9355	16.7509	16.832	16.9131	17.9647			16.9275		16.7963	15.7591		17.3289	18.6882			18.2933
3345	P17812	[R].SGSSSPDSEITELKFPSINHD.[-]	2xPhospho [S4(99.4); S5(98.1)]	P17812 [571-591]	P17812 2xPhospho [S574(99.4); S575(98.1)]		17.6455	17.4702	17.2295	17.0619	16.8664	17.2873	17.6554	16.2927	16.1763	17.2023	17.6697	17.7243	18.2733	17.878	17.0549	16.8821		17.5545	17.7313	17.0316	16.2152	17.3811	18.1287	18.0736	19.0728
3346	P17844	[-].MSGYSSDRDR.[G]	1xMet-loss+Acetyl [N-Term]; 1xPhospho [S6(99.6)]	P17844 [1-10]	P17844 1xMet-loss+Acetyl [N-Term]; 1xPhospho [S6(99.6)]		19.1246	20.3787	21.1165	19.5464	20.3736	20.0004	20.1482	20.0355	19.253		19.6725	19.6947	21.0737	21.4851	19.8477	20.1435	18.695	17.9931	19.5466	19.8762	19.0248	20.107	19.8172	19.0134	22.4104
3347	P17858	[R].TLSMDKGF.[-]	1xPhospho [S3(100)]	P17858 [773-780]	P17858 1xPhospho [S775(100)]		18.2495	17.7266	17.7232	17.296	17.9751	18.0315	18.323	17.6113	18.8533	17.7412	17.3233	16.5745	16.9771	18.1387	17.8321	17.9598	17.463	17.4598	17.8068	17.6751	17.3041	17.9289	17.6622	17.8879
3348	P17858	[R].RTLSMDKGF.[-]	1xPhospho [S4(100)]	P17858 [772-780]	P17858 1xPhospho [S775(100)]		17.5689	17.3854	17.7413	17.5291	17.5454	17.5118	18.0609	17.9883	18.7921	17.3279	17.2445	16.466	17.0048	18.367	18.0052	18.0101	17.8211	17.6081	17.7549	17.7737	17.4664	17.1721	17.4486	17.2222	16.2692
3349	P17858	[R].TLSMDKGF.[-]	1xOxidation [M4]; 1xPhospho [S3(100)]	P17858 [773-780]	P17858 1xPhospho [S775(100)]		16.7292	17.0317	17.9406	17.0993	18.005	17.0745	18.0647	18.9893	18.7147	17.7277	17.2302	16.9027	17.0434	17.7443	17.6101	18.3867	17.6523	16.7072	18.3794	17.3591	17.1461	16.8423	17.2468	16.8259	17.0532
3350	P17987	[K].DDKHGSYEDAVHSGALND.[-]	1xPhospho [S6(100)]	P17987 [539-556]	P17987 1xPhospho [S544(100)]		18.192	18.9535	18.7142	18.9537	16.8308	19.0667	18.2298	18.255	18.3171	18.4896	17.997	18.0839	18.2664	18.547	18.4504	17.9357	18.1093	18.3489	17.6667	18.6211	18.6252	19.5259	18.1498	18.4398	18.2838
3351	P18031	[R].YRDVSPFDHSR.[I]	1xPhospho [S5(100)]	P18031 [46-56]	P18031 1xPhospho [S50(100)]		19.4312	18.3394	18.5352	19.1082	16.6304	18.9177	18.9313	17.9374	17.2786	18.8115	18.5644	18.812	18.4653	17.5798	19.0068	18.1305	18.7072	18.7475	20.2389	18.4986	18.4645	19.6812	18.9367	19.0176	18.5116
3352	P18031	[R].ESGSLSPEHGPVVVHCSAGIGR.[S]	1xCarbamidomethyl [C16]; 1xPhospho [S6(100)]	P18031 [200-221]	P18031 1xPhospho [S205(100)]		16.4455	15.7381	15.9111	16.5677			15.7983	15.2327	16.0572	16.6578	16.6694	16.243	15.5524	16.2322	16.0921	16.2702	16.4462	16.0395	16.2784	16.0452	16.3088	17.2866	16.8698	17.1245
3353	P18031	[K].GSPLNAAPYGIESMSQDTEVR.[S]	1xPhospho [S15(99.4)]	P18031 [351-371]	P18031 1xPhospho [S365(99.4)]		16.411		16.411	16.5143				17.0233		16.8527			16.3412		16.9119	16.6156	17.1315	17.1461			17.1029	16.5249	17.4619	17.5825	17.0997
3354	P18031	[R].VVGGSLR.[G]	1xPhospho [S5(100)]	P18031 [374-380]	P18031 1xPhospho [S378(100)]		17.7726	18.8634	19.2604	19.202	18.1604	18.4232	19.5085	19.9169	18.5787	17.4953	18.5671	19.2677	19.0243	19.7449	19.4766	19.1296	18.5317	17.3146	17.8609	19.1427	19.4025	18.0543	19.5754	18.8918	18.8726
3355	P18085	[K].LGLQSLR.[N]	1xPhospho [S5(100)]	P18085 [143-149]	P18085 1xPhospho [S147(100)]		18.3268	19.1271	17.1384	17.9894	17.8455	18.4578	17.502	16.8911	17.6481	18.0044	17.0203	17.9731	17.9219	17.1877	17.0725	17.8448	16.6932	17.5294	16.6677	17.835	18.4691	18.6976	17.5843	17.3117	17.8594
3356	P18085	[R].DAVLLLFANKQDLPNAMAISEMTDKLGLQSLR.[N]	2xPhospho [S30(99.4); S/T]	P18085 [118-149]	P18085 2xPhospho [S147(99.4); S/T]		15.5401							16.0582		15.8473			12.8259			12.8259		10.8052				15.3327	13.2648	14.2606	13.7627
3357	P18206	[K].GWLRDPSASPGDAGEQAIR.[Q]	1xPhospho [S9(100)]	P18206 [282-300]	P18206 1xPhospho [S290(100)]		16.3644	14.9744	16.5711	17.0793	18.267	16.0651	17.3347	17.1253	16.5844	16.9886	16.1112	15.2505	18.1469	16.6548	17.5072	16.3524	15.8327	16.9823	18.4561	14.4772	16.297	16.8618	16.2594	16.618	17.9872
3359	P18206	[K].MTGLVDEAIDTKSLLDASEEAIKK.[D]	1xPhospho [S13(100)]	P18206 [709-732]	P18206 1xPhospho [S721(100)]			16.0898	18.7782			19.5609	16.8871	16.2888	15.7348		17.0482		20.0346	18.3353	18.5194	16.3928			20.8009	16.8524	16.2325	19.0486	17.4643	17.589	20.0327
3360	P18206	[R].DPSASPGDAGEQAIR.[Q]	1xPhospho [S5(100)]	P18206 [286-300]	P18206 1xPhospho [S290(100)]		16.59	17.7114	16.9956	15.7225	18.2854	16.2881	16.4301	17.3752	15.3267	17.0816		17.0499	18.984	16.7848	15.5744	17.7518		16.9827	17.8376	16.27	15.905	17.3694	16.333	16.1417	19.8232
3361	P18206	[R].GQGSSPVAMQK.[A]	1xPhospho [S5(100)]	P18206 [342-352]	P18206 1xPhospho [S346(100)]			12.4485		13.7897	15.7303	12.9061			13.7739		12.9083		16.7794	15.3921	14.0047				15.5582	14.1522	13.4969	13.296			17.5676
3362	P18206	[R].GQGSSPVAMQK.[A]	1xOxidation [M9]; 1xPhospho [S5(100)]	P18206 [342-352]	P18206 1xPhospho [S346(100)]		18.2351	18.3653	18.4523	18.47	19.9242	17.516	17.8186	18.2664	17.4687	17.2969	17.1004	18.0122	20.154	18.3187	18.3175	19.1598	17.5095	17.9756	19.165	18.5423	19.0516	18.1654	18.1243	18.2201	19.2847
3363	P18433	[K].VVQEYIDAFSDYANFK.[-]	1xPhospho [Y12(100)]	P18433 [787-802]	P18433 1xPhospho [Y798(100)]		16.5122	16.0794	16.8896	16.4407	17.547	15.844	16.9363	17.3961	17.6573	16.528	16.1897	15.0649	17.0497	17.2543	16.9536	17.0496	15.533	16.5602	17.5124	16.3598	16.5946	16.1423	15.0953	15.6463	15.8656
3364	P18583	[K].DTEEPLPVKESDQTLAALLSPK.[E]	1xPhospho [S20(100)]	P18583 [1678-1699]	P18583 1xPhospho [S1697(100)]		17.3359	18.1041	16.8138	17.3165	16.9766	17.858	16.564	17.4019	17.301	17.2395	16.712	16.709	18.4144	17.1792	16.841	17.9052	16.36	17.5572	16.3278	17.3074	16.9778	18.2444	17.5945	17.3934	18.873
3365	P18583	[R].CVSVQTDPTDEIPTKK.[S]	1xCarbamidomethyl [C1]; 1xPhospho [S3(100)]	P18583 [92-107]	P18583 1xPhospho [S94(100)]		15.9407	16.8643	16.1443	16.0368		16.5516	16.1081	16.3087	15.7547	16.2344	15.3739	15.347	17.4776	16.1821	15.9674	15.7161	15.9391	16.9532	15.7448	16.4589	16.1303	16.0356	16.6638	16.4503	16.7837
3366	P18583	[K].ESDQTLAALLSPK.[E]	1xPhospho [S11(100)]	P18583 [1687-1699]	P18583 1xPhospho [S1697(100)]		17.377	18.4553	16.3854	16.6863	17.4974	17.4723	16.0004	16.2992	17.164	16.5507	15.3651	16.6617	18.5176	16.5971	16.1208	17.5923	15.147	17.1065	15.6982	16.5769	16.8662	18.0267	16.387	15.7702	18.9437
3367	P18583	[K].EMEHNTVCAAGTSPVGEIGEEK.[I]	1xCarbamidomethyl [C8]; 1xOxidation [M2]; 1xPhospho [S13(100)]	P18583 [1544-1565]	P18583 1xPhospho [S1556(100)]		16.7401	17.3599	16.8227	17.1607	17.43	17.622	17.6504	18.7295	18.0423	17.6303	17.5967	17.5222	18.6956	17.6287	17.1439	18.4106	17.6163	17.9526	17.6862	18.2405	17.1303	17.9938	18.1439	17.7848	19.1214
3368	P18583	[K].EMEHNTVCAAGTSPVGEIGEEK.[I]	1xCarbamidomethyl [C8]; 1xPhospho [S13(100)]	P18583 [1544-1565]	P18583 1xPhospho [S1556(100)]		19.0583	19.1505	18.7999	18.9775	19.0101	19.0952	18.4924	18.5663	18.9397	18.8419	18.3124	17.7731	19.4886	19.2873	18.8907	19.2917	18.4772	18.8767	18.3024	19.368	18.9083	19.2554	19.2336	19.2679	18.6733
3369	P18583	[R].RRSFSISPVR.[L]	3xPhospho [S3(100); S5(100); S7(100)]	P18583 [2007-2016]	P18583 3xPhospho [S2009(100); S2011(100); S2013(100)]		20.6304	20.226	19.9114	20.0048	18.3172	20.4675	19.7198	19.5447	19.8128	20.0009	19.7923	19.1613	21.0057	20.2051	20.0319	19.9214	19.2489	20.6716	20.0338	19.7293	18.2286	20.2082	20.949	20.2357	21.2271
3370	P18583	[K].ESDQTLAALLSPKESSGGEK.[E]	1xPhospho [S11(100)]	P18583 [1687-1706]	P18583 1xPhospho [S1697(100)]		17.1871	17.9472	16.8856	16.7666	16.8345	17.154	15.9402	16.5858	16.3093	16.4548	16.0678	16.5704	17.8927	16.3625	16.1644	16.8346	15.3925	16.5227	15.3382	16.7595	16.4819	17.0368	17.0463	16.5339	18.0653
3371	P18583	[K].EDDDVIVNKPHVSDEEEEEPPFYHHPFK.[L]	1xPhospho [S13(100)]	P18583 [2117-2144]	P18583 1xPhospho [S2129(100)]		15.7442			14.8606		15.3321	13.8385	15.2564	15.9671	15.5529	14.4479	15.3308	17.0873	15.0612	15.0673	16.6227	13.9952	15.1406	14.7285	16.0928	14.7319	16.755	15.1642	15.0581	17.0832
3372	P18583	[R].SAASPVVSSMPER.[A]	1xPhospho [S4(100)]	P18583 [1766-1778]	P18583 1xPhospho [S1769(100)]		16.5456	16.6897	15.4346	16.1905	16.6415	16.3471	16.3896		16.1936		15.9577		17.2364	16.3262	16.0643	16.967	15.8048	16.4762	16.0311	16.6583	16.3351	16.2275			17.0343
3373	P18583	[K].SHDDGNIDLESDSFLKFDSEPSAVALELPTR.[A]	1xPhospho [S11(98.9)]	P18583 [142-172]	P18583 1xPhospho [S152(98.9)]				16.8786	15.5665									16.3072	16.3072	16.3072	16.3072				15.6382		15.5465		16.4005	16.3089
3374	P18583	[K].SVESTSPEPSK.[I]	1xPhospho [S6(100)]	P18583 [278-288]	P18583 1xPhospho [S283(100)]		19.9302	20.0701	19.9013	19.3786	20.8412	19.4603	20.3212	20.3497	19.8403	18.4001	19.3396	19.8524	20.9296	20.1761	19.262	20.3369	19.3339	19.1888	19.7806	20.2083	19.7544	20.4351	20.0788	19.5931	22.4641
3375	P18583	[R].SAASPVVSSMPER.[A]	1xOxidation [M10]; 1xPhospho [S4(100)]	P18583 [1766-1778]	P18583 1xPhospho [S1769(100)]			14.3541	15.0988	14.2717	16.0902	14.8681		14.8377	14.7521		15.8245	15.327	15.7855	16.1975			14.8634	15.1806	16.6149	14.7243	14.3967		14.8228		17.812
3376	P18583	[K].QIAQSKEDDDVIVNKPHVSDEEEEEPPFYHHPFK.[L]	1xPhospho [S5(100)]	P18583 [2111-2144]	P18583 1xPhospho [S2115(100)]		14.8664	16.3246	14.4735	16.6946	15.9741	16.886	16.5097	15.7464	16.6863	15.34	16.5927		17.0922	18.5473	15.3614	16.9912		16.8764	15.7579	18.2102	15.836	16.1656	17.2505	15.9586	16.9548
3377	P18583	[R].SFSISPVR.[L]	1xPhospho [S5(100)]	P18583 [2009-2016]	P18583 1xPhospho [S2013(100)]		18.5644	18.865	18.4334	18.8098	18.188	18.1163	18.058	17.1261	17.9269	18.6946	18.4687	18.8791	17.9246	18.4076	17.5749	18.0354	19.0595	18.4441	18.4783	18.2999	18.7224	18.8797	18.4371	17.946	17.3682
3378	P18583	[R].SFSISPVR.[L]	2xPhospho [S3(100); S5(100)]	P18583 [2009-2016]	P18583 2xPhospho [S2011(100); S2013(100)]		17.8499	17.426	17.2898	17.3775	17.2215	17.1614	17.4672	17.2991	17.3746	17.1679	17.9458	17.9658	17.158	17.1974	17.0794	17.3316	17.2061	17.197	17.1725	17.5797	17.3894	17.5471	17.6791	16.6579	17.3195
3379	P18583	[R].SFSISPSR.[R]	1xPhospho [S5(100)]	P18583 [1948-1955]	P18583 1xPhospho [S1952(100)]		16.5459	16.9536	16.0452	15.2925	15.8552	15.0834	15.6198	16.1792	15.502	14.0957	16.071	15.7259	16.2563	16.6709	15.3415	17.0939	17.0191	16.1619	15.7138	15.7435	15.635	16.2268	15.2603	13.3547	15.6967
3380	P18583	[R].ASESSSEEKDDYEIFVK.[V]	2xPhospho [S4(99.7); S/Y]	P18583 [1779-1795]	P18583 2xPhospho [S1782(99.7); S/Y]			15.102		15.2999	14.6055	15.3304	14.9583		16.1503		14.7955		16.6142	15.7068	15.0619	15.4442	13.869	15.4976	14.5506	15.4904	14.116	15.4315	15.4874		17.4227
3381	P18583	[K].SVESTSPEPSKIMLVEPPVAK.[V]	1xOxidation [M13]; 1xPhospho [S6(98.2)]	P18583 [278-298]	P18583 1xPhospho [S283(98.2)]		17.597	17.1239	16.9958	16.6819	17.2824	16.7604	17.3357	17.3302	17.2715	17.4667	17.3879	17.7201	17.2214	16.1442	16.324	16.9384	16.9607	17.3139	17.8516	16.8726	16.3604	16.7488	17.0584	17.2169	17.7817
3382	P18583	[R].SFSISPSRR.[S]	1xPhospho [S5(100)]	P18583 [1948-1956]	P18583 1xPhospho [S1952(100)]		17.0485	17.4413	17.4074	17.4844		16.7397	16.7385	16.4127	16.4254	16.6124	17.277	16.7251	16.7602	17.6684	16.3615	16.8079	17.4332	16.9577	17.1715	16.9293	16.9976	17.1363	15.8894	15.6073	15.7586
3383	P18615	[R].SISADDDLQESSR.[R]	1xPhospho [S3(100)]	P18615 [113-125]	P18615 1xPhospho [S115(100)]		19.2215	19.1407	19.5213	19.2325	20.1913	19.0423	19.6113	19.752	19.9574	19.1537	19.184	19.1752	19.9964	19.9851	19.6119	19.9162	19.2222	19.7173	20.5224	19.7112	19.5174	19.2422	19.301	18.9055	20.1485
3384	P18615	[R].SLSEQPVMDTATATEQAK.[Q]	1xPhospho [S3(100)]	P18615 [49-66]	P18615 1xPhospho [S51(100)]		18.1356	17.4018	17.4722	17.6691	17.3919	17.6266	17.3737	17.5998	17.625	16.6177	17.2649	16.078	17.8471	17.9702	18.1472	17.6013	17.2158	18.3094	17.4621	17.964	17.6741	17.6133	18.0392	16.9221	17.1402
3385	P18615	[K].SVWGSLAVQNSPK.[G]	1xPhospho [S11(100)]	P18615 [343-355]	P18615 1xPhospho [S353(100)]		16.6484	16.6135	16.182	15.7346	16.0568	16.5207	16.2353	15.7962		15.8109	15.6422	15.9516	16.8139	15.9619	16.0051	15.4944	15.4542	16.7626		15.9736	15.4688	16.0085	16.8081	16.2359	18.0801
3386	P18615	[R].ELGPDGEEAEGPGAGDGPPRSFDWGYEER.[S]	1xPhospho [S21(100)]	P18615 [145-173]	P18615 1xPhospho [S165(100)]				13.8389	14.5934	14.0593	13.6006		16.4086	16.4086				14.3147		13.9774	14.4963	13.9586	14.0723	14.8864	14.5872	14.9233	14.664	15.1371	16.2305	15.3498
3387	P18615	[K].SLYESFVSSSDR.[L]	1xPhospho [S1(100)]	P18615 [131-142]	P18615 1xPhospho [S131(100)]		13.8517	14.5452		14.135	15.1457	15.0419		15.2244	14.3037		14.0254	13.7983	14.9796		14.7988	14.8892		15.2328		14.8521	14.5224	14.2268	14.413	13.8576	15.1539
3388	P18615	[R].RSDSFPER.[R]	1xPhospho [S4(100)]	P18615 [248-255]	P18615 1xPhospho [S251(100)]		17.841	17.6467	18.4944	17.9668	18.796	17.5751	18.3742	19.0277	18.8962	17.5507	18.2518	18.1814	17.7938	18.611	18.4898	18.9551	18.0241	17.3931	18.5656	18.0656	18.0982	17.4781	18.4352	17.9757	18.6713
3389	P18615	[R].SDSFPER.[R]	1xPhospho [S3(100)]	P18615 [249-255]	P18615 1xPhospho [S251(100)]		18.459	18.0867	18.7527	18.4658	18.8229	18.0893	18.4686	18.9457	19.0717	17.8616	18.3208	18.7166	18.2483	18.6388	18.8511	19.3049	18.5319	17.9161	18.8122	18.8281	18.722	18.2732	18.807	18.487	18.5855
3390	P18621	[R].INPYMSSPCHIEMILTEK.[E]	1xCarbamidomethyl [C9]; 1xPhospho [S7(99.7)]	P18621 [136-153]	P18621 1xPhospho [S142(99.7)]		16.9956	16.7002	14.8346	15.7231		15.9033	16.447	14.7997	15.4721	16.216			17.0109	16.3403	15.7477	16.4446	14.689	15.5078		15.1189	15.2778	16.0514	14.5475	15.9572	15.6265
3391	P18621	[-].MVRYSLDPENPTK.[S]	1xMet-loss [N-Term]; 1xPhospho [S5(100)]	P18621 [1-13]	P18621 1xMet-loss [N-Term]; 1xPhospho [S5(100)]		13.4681		14.4733	15.9064	16.2061	15.4315	15.2059	16.4873	17.1175	16.0508	14.8987	15.5396	16.2463	15.8023	15.7332	16.6762	15.3782		16.393	15.3021	15.7455	16.0835	15.6279	16.1698	17.0541
3392	P18669	[R].HGESAWNLENR.[F]	1xPhospho [S4(100)]	P18669 [11-21]	P18669 1xPhospho [S14(100)]		18.8511	18.8079	18.8394	19.2687	17.8649	18.9957	18.4569	18.7629	18.4224	18.1447	19.1922	18.2459	19.2158	19.412	18.8089	18.4879	18.7113	19.1271	17.8117	19.3193	18.7395	19.6088	18.8825	19.212	19.0933
3393	P18669	[R].HYGGLTGLNK.[A]	1xPhospho [Y2(100)]	P18669 [91-100]	P18669 1xPhospho [Y92(100)]		15.9176		15.9141		16.3715	15.9739	15.587	15.949	15.5223	15.01	15.285	15.0686		15.5194		15.7212		15.7479		15.2301	15.5183	15.2101	15.3325	15.1683
3394	P18669	[R].RSYDVPPPPMEPDHPFYSNISK.[D]	1xPhospho [S2(100)]	P18669 [117-138]	P18669 1xPhospho [S118(100)]		16.3934			14.4053		14.1161				15.9278			15.1473			15.1473			15.4855		14.316	14.0268		15.9279	15.3495
3395	P18669	[R].VLIAAHGNSLR.[G]	1xPhospho [S9(100)]	P18669 [181-191]	P18669 1xPhospho [S189(100)]		18.5866	19.2627	18.4657	18.9697		19.7459	18.3062	18.1203	18.0999	18.4724	18.0381	18.8025	17.1071	17.6835	18.4563	18.1244	19.3235	18.7626	18.5209	18.4077	19.7565	18.9563	18.4677	19.898
3396	P18669	[R].FSGWYDADLSPAGHEEAK.[R]	1xPhospho [S10(100)]	P18669 [22-39]	P18669 1xPhospho [S31(100)]					12.7127	12.7127											12.9984		12.0475					12.2414	12.2213
3397	P18669	[K].LVLIRHGESAWNLENR.[F]	1xPhospho [S9(100)]	P18669 [6-21]	P18669 1xPhospho [S14(100)]		17.9091	17.7099	18.3191	17.8479		18.4825	17.7047	18.1803	17.1877	17.8358	18.8065	17.7948	18.3523	17.6903	17.2276	16.5242	17.616	17.7004	16.0723	18.2939	16.181	16.4912	17.1004	17.4242	16.8326
3398	P18669	[R].SYDVPPPPMEPDHPFYSNISK.[D]	1xPhospho [S1(100)]	P18669 [118-138]	P18669 1xPhospho [S118(100)]		17.9801	16.6638	16.0821	17.448	15.1707	16.7089	17.7986	15.6316	17.282	17.0379	15.4412	16.2613	17.4059	16.4113	17.6848	16.5617	15.2232	16.4603	16.5386	17.1661	17.3982	17.1575	17.5527	16.7358	13.9938
3399	P18754	[K].RRSPPADAIPK.[S]	1xPhospho [S3(100)]	P18754 [9-19]	P18754 1xPhospho [S11(100)]		22.6995	22.0458	22.9072	22.9325	22.7749	22.5	22.5014	23.0593	22.8229	22.827	23.093	23.3249	23.3846	22.6312	23.0734	23.0441	22.4816	22.9259	23.5924	22.7541	22.5432	23.0201	23.4654	23.202	24.3465
3400	P18754	[R].SPPADAIPK.[S]	1xPhospho [S1(100)]	P18754 [11-19]	P18754 1xPhospho [S11(100)]		16.9464	16.412	16.5699	16.5011	17.1159	16.3705	17.173	16.9023	16.3322	16.577	17.5015	17.3239	17.1237	17.0042	17.0255	17.0075	16.3164	16.552	17.5823	16.3349	16.7185	16.9626	17.3409	16.7857	18.8721
3401	P18754	[R].RSPPADAIPK.[S]	1xPhospho [S2(100)]	P18754 [10-19]	P18754 1xPhospho [S11(100)]		19.5409	19.9467	19.5628	19.8374	19.2313	19.9162	19.2951	19.3519	18.885	19.2463	19.7752	19.892	18.1587	19.1146	19.6837	19.0799	20.0702	19.3982	18.9295	19.4673	20.1856	18.8545	19.4005	19.2196	17.9693
3402	P18858	[R].VLGSEGEEEDEALSPAK.[G]	2xPhospho [S4(100); S14(100)]	P18858 [63-79]	P18858 2xPhospho [S66(100); S76(100)]								17.9036	16.9701	16.5006	19.8731			18.5381	18.0685		17.135		20.7804				21.3136	21.3349		21.3349
3403	P18858	[R].VLGSEGEEEDEALSPAK.[G]	1xPhospho [S14(100)]	P18858 [63-79]	P18858 1xPhospho [S76(100)]			15.2672	15.4919		14.4318	14.2071			14.847				17.0859	17.0859				15.3472	15.5719			15.3285			20.6682
3404	P18858	[R].TIQEVLEEQSEDEDREAKR.[K]	1xPhospho [S10(100)]	P18858 [132-150]	P18858 1xPhospho [S141(100)]		16.5179	16.9697	17.4295	16.3858	17.3596	15.9714	16.4598	17.8753	16.8273	15.4307	16.5415	17.2685	18.0838	16.9921	16.808	17.0395	16.4567	17.3057	17.169	16.7677	17.1094	16.9249	16.7536	15.5055	19.3323
3405	P18858	[R].TIQEVLEEQSEDEDREAK.[R]	1xPhospho [S10(100)]	P18858 [132-149]	P18858 1xPhospho [S141(100)]							12.752		15.0561				15.0782	15.7478	15.7478				14.8435	14.8435	18.3652					19.563
3408	P18858	[K].EGEDGDQPTTPPKPLK.[T]	1xPhospho [T10(100)]	P18858 [174-189]	P18858 1xPhospho [T183(100)]		17.1205		17.1205	17.2872					17.9517		16.4222				17.1002		17.329		17.329	17.5649	17.5649				17.4688
3409	P18887	[K].KTPSKPPAQLSPSVPK.[R]	1xPhospho [S11(99.7)]	P18887 [256-271]	P18887 1xPhospho [S266(99.7)]		17.8399	18.2877	18.2092	18.6193		18.8476	18.5671	18.8985	18.2417	19.1138	18.6336	19.3502	19.9997	18.4214	18.5062	18.5821	18.6315	19.2823	19.3325	18.4705	18.3072	19.0736	19.5996	19.4084	21.3224
3410	P18887	[R].AIGSTSKPQESPK.[G]	1xPhospho [S11(100)]	P18887 [231-243]	P18887 1xPhospho [S241(100)]			11.5958		12.3402	12.3402	12.3402	18.1341	18.1341					19.1223	19.1223							14.3293				24.0196
3412	P18887	[K].TKPTQAAGPSSPQKPPTPEETK.[A]	2xPhospho [T17(100); S/T]	P18887 [437-458]	P18887 2xPhospho [T453(100); S/T]		19.3992	20.1259	19.2458	19.6722	19.6175	19.6901	19.1025	19.5657	19.5717	19.4642	19.1798	19.8239	20.6543	19.6377	19.1904	20.1515	19.1863	20.1728	19.9225	19.3937	19.3146	19.8735	19.9549	19.1911	21.2597
3413	P18887	[K].TPSKPPAQLSPSVPK.[R]	1xPhospho [S10(100)]	P18887 [257-271]	P18887 1xPhospho [S266(100)]		15.4077	16.4467	15.3078	15.3438	15.797	15.6035	16.2835	16.2097	15.6808	16.0735	15.475	16.4228	17.0039	15.5709	15.143	15.9824	15.3502	16.3416	16.9424	15.1299	15.4568	16.0178	16.6054	16.038	19.0392
3414	P19021	[RK].GKGSGGLNLGNFFASR.[K]	1xPhospho [S4(100)]	P19021 [915-930]	P19021 1xPhospho [S918(100)]		18.27	16.9098	16.0647	17.4619	18.0076	18.6396	16.9393	17.0335	16.982	17.6008	17.1933	16.7544	16.1418	15.5448	17.7002	17.6987	17.7635	17.5857	17.0024	17.7172	18.0856	17.9922	16.9431	17.1229	15.1064
3415	P19021	[K].GSGGLNLGNFFASR.[K]	1xPhospho [S13(100)]	P19021 [917-930]	P19021 1xPhospho [S929(100)]		18.7163	19.5022	18.3707	19.1309	18.0142	20.387	18.6013	18.446	17.4549	18.3973	19.1562	18.9682	17.9349	18.4977	19.1789	17.6438	19.1016	18.9303	16.5736	18.8807	19.1029	18.4414	18.4347	18.3049	17.4245
3416	P19021	[RK].GKGSGGLNLGNFFASR.[K]	2xPhospho [S4(100); S15(100)]	P19021 [915-930]	P19021 2xPhospho [S918(100); S929(100)]		14.3205	15.4574	15.4335	16.0429		17.1464	16.6809	15.1807	13.7382	14.9849		15.2935		16.4341	16.433	14.1275	15.9598	15.3465		15.9909	16.0481	14.2954	15.0017	14.9467
3417	P19174	[R].ERGSDASGQLFHGR.[A]	1xPhospho [S4(100)]	P19174 [1230-1243]	P19174 1xPhospho [S1233(100)]		17.6499	16.7828	16.3546	17.7461		18.3535	18.2832	17.3452	18.0145	17.5172	17.7574	18.1757	17.7287	17.3392	17.997	17.2697	17.5417	18.4253	17.8504	18.2494	18.0213	17.9031	17.599	17.5322	17.7531
3418	P19174	[R].YQQPFEDFRISQEHLADHFDSR.[E]	1xPhospho [S11(100)]	P19174 [1253-1274]	P19174 1xPhospho [S1263(100)]		17.0932		14.4786	16.7019		15.7202	16.2762	15.2338	17.3152	15.3142	15.811	14.0947	16.6357	17.131	15.534	17.3365	15.351	17.1188	16.9997	15.2281	14.8595	16.3941	16.593	15.3695
3419	P19174	[R].AREGSFESR.[Y]	1xPhospho [S5(100)]	P19174 [1244-1252]	P19174 1xPhospho [S1248(100)]		20.0672	19.4129	20.9161	20.8182	21.4334	19.8916	21.6327	21.318	20.4694	18.3334	20.4179	20.5091	20.3425	21.5788	21.0113	21.1772	20.4466	18.7036	21.24	20.8609	20.5649	20.0065	20.4447	20.2367	21.2312
3420	P19174	[R].EGSFESR.[Y]	1xPhospho [S3(100)]	P19174 [1246-1252]	P19174 1xPhospho [S1248(100)]		17.2958	17.2256	17.5277	17.7308	18.3898	17.3507	18.8636	17.056	17.4584	14.9659	16.804	16.6101	17.9246	20.0578	17.9523	18.425	17.1618	15.7824	17.6551	18.063	17.5023	17.8076	16.8408	16.2568	18.0919
3421	P19338	[K].KEDSDEEEDDDSEEDEEDDEDEDEDEDEIEPAAMK.[A]	1xPhospho [S4(100)]	P19338 [142-176]	P19338 1xPhospho [S145(100)]		21.0904	21.3374	20.8432	20.457	20.3934	19.3317	19.5577		18.0031	20.882	22.3694	22.443	20.9644	20.7888	20.1593	19.3581	20.7136	21.8609	21.72	20.3862	20.756	18.6729	23.0465	22.3455	22.8042
3422	P19338	[K].KEDSDEEEDDDSEEDEEDDEDEDEDEDEIEPAAMK.[A]	1xOxidation [M34]; 1xPhospho [S4(100)]	P19338 [142-176]	P19338 1xPhospho [S145(100)]					15.3658			15.3324				16.9573	16.9573	18.4699				19.0283			15.1063					19.0467
3423	P19338	[K].KEDSDEEEDDDSEEDEEDDEDEDEDEDEIEPAAMK.[A]	2xPhospho [S4(100); S12(100)]	P19338 [142-176]	P19338 2xPhospho [S145(100); S153(100)]		22.4651	21.7362	19.5367	20.6294	19.5057	21.6195	21.2385		21.1211	18.6938	21.032	18.5038	22.0611	22.1398	21.1401	21.6062	19.0553	22.373	20.3472	20.6907	18.4218	19.5767	22.1422	20.7832	22.9667
3424	P19338	[K].KEDSDEEEDDDSEEDEEDDEDEDEDEDEIEPAAMK.[A]	1xOxidation [M34]; 2xPhospho [S4(100); S12(100)]	P19338 [142-176]	P19338 2xPhospho [S145(100); S153(100)]		20.2228	19.4535	16.9991	18.6843	18.1373	18.865	19.0369	17.3846	19.2571	17.052	19.1626	19.0744	21.0302	21.0377	19.5581	20.2177	16.5268	20.2663	19.03	19.0741	16.3578	15.5732	19.5067	18.688	19.9627
3425	P19338	[K].GLSEDTTEETLKESFDGSVR.[A]	1xPhospho [S3(100)]	P19338 [578-597]	P19338 1xPhospho [S580(100)]		15.1467	15.4069	17.3847	15.8617	14.4247	15.5332	16.3799	16.7106	17.1068	17.3274	16.6838	15.2138	14.7544	17.0912	16.6796	15.3195	16.766	16.399	17.2651	15.8964	16.299	17.044	16.6222	17.6061
3426	P19338	[K].NAKKEDSDEEEDDDSEEDEEDDEDEDEDEDEIEPAAMK.[A]	2xPhospho [S7(100); S15(100)]	P19338 [139-176]	P19338 2xPhospho [S145(100); S153(100)]		17.322	16.6441	15.5688	15.1072	15.8468	13.3217			16.4691	14.2105	15.6667		17.4094	16.4897	15.0025	17.3861	15.0996	16.6328	17.78	14.1005		12.1533		13.5129
3427	P19338	[K].AAAAAPASEDEDDEDDEDDEDDDDDEEDDSEEEAMETTPAK.[G]	1xOxidation [M35]; 2xPhospho [S8(100); S30(100)]	P19338 [177-217]	P19338 2xPhospho [S184(100); S206(100)]		19.3153	19.1979	19.5367	19.1948	20.178	18.2984	18.3542		19.4224	18.2296	19.0347	18.2904	20.8537	20.9897	20.0248	19.8859	17.7431	20.2962	20.1492	18.22	17.6157	15.9327	18.245	15.0313	17.6609
3428	P19338	[K].AAAAAPASEDEDDEDDEDDEDDDDDEEDDSEEEAMETTPAK.[G]	2xPhospho [S8(100); S30(100)]	P19338 [177-217]	P19338 2xPhospho [S184(100); S206(100)]		23.1986	22.7914	20.9922	21.8495	22.7065	21.9723	21.589	19.1718	21.4159	21.9274	21.7306	20.7285	23.2105	23.9471	22.2449	22.582	20.0113	22.6787	22.6883	21.8201	20.2048	18.8399	22.8015	22.3733	21.5722
3429	P19338	[K].AAAAAPASEDEDDEDDEDDEDDDDDEEDDSEEEAMETTPAK.[G]	1xOxidation [M35]; 1xPhospho [S30(100)]	P19338 [177-217]	P19338 1xPhospho [S206(100)]						15.3553						15.763	15.8744	15.9728	15.8615		15.9172	16.8969		16.8969		15.2177
3430	P19338	[K].AAAAAPASEDEDDEDDEDDEDDDDDEEDDSEEEAMETTPAK.[G]	1xPhospho [S30(100)]	P19338 [177-217]	P19338 1xPhospho [S206(100)]		20.657	20.4255	19.6194	20.5256	21.4925	19.7947	19.5381		18.3315	20.3585	20.7393	20.836	20.6601	20.1296	20.6044	20.4378	19.7278	20.4975	21.1729	19.4326	20.202	17.5287	19.686	20.1777	18.6634
3431	P19338	[K].TLVLSNLSYSATEETLQEVFEK.[A]	1xPhospho [T15(100)]	P19338 [487-508]	P19338 1xPhospho [T501(100)]		16.7782			16.9986		17.086	16.8997		17.4419		16.9395		16.8344	16.7036	16.7473	16.5291	16.8537	18.0647	17.9391	17.7656		16.1473
3432	P19338	[K].MAPPPKEVEEDSEDEEMSEDEEDDSSGEEVVIPQKK.[G]	3xPhospho [S12(100); S18(98.4); S26(98.4)]	P19338 [17-52]	P19338 3xPhospho [S28(100); S34(98.4); S42(98.4)]		16.8754			15.9263		15.9263			13.8397		15.0385		16.5767	16.5767	16.5767					15.7791
3433	P19338	[K].GLSEDTTEETLK.[E]	1xPhospho [S3(100)]	P19338 [578-589]	P19338 1xPhospho [S580(100)]		15.4563	15.4563							16.0101					15.8096								16.0299
3434	P19338	[R].LELQGPRGSPNAR.[S]	1xPhospho [S9(100)]	P19338 [555-567]	P19338 1xPhospho [S563(100)]		21.81	21.6092	22.752	21.8038	22.9143	21.4456	21.7565	22.2018	21.7646	22.2449	22.3731	22.729	23.1205	22.1883	22.2616	21.6746	22.0185	22.9008	23.5044	21.6981	21.2953	20.558	22.1929	22.8592	23.8243
3435	P19338	[K].NAKKEDSDEEEDDDSEEDEEDDEDEDEDEDEIEPAAMK.[A]	1xOxidation [M37]; 2xPhospho [S7(100); S15(100)]	P19338 [139-176]	P19338 2xPhospho [S145(100); S153(100)]			17.3783			17.2028						15.8247		15.4626	15.4626		15.4626			19.2269
3436	P19338	[K].KVVVSPTK.[K]	1xPhospho [S5(100)]	P19338 [63-70]	P19338 1xPhospho [S67(100)]		20.4409	20.7839	21.7486	20.5044	21.4468	19.907	22.2068	21.0629	19.903	18.3431	20.394	21.0372	23.6077	23.1531	20.5622	21.2333	19.2728	19.0455	21.8209	20.3125	19.0487	21.0002	20.7236	20.3683	26.3962
3437	P19338	[K].ALVATPGKK.[G]	1xPhospho [T5(100)]	P19338 [117-125]	P19338 1xPhospho [T121(100)]		15.1266	15.3811	14.6388	16.1817	16.5507	14.1739	15.5886	15.7151	14.232		15.0362		20.3178	17.2953	16.1159		13.7623		15.0104		14.4032				23.984
3438	P19338	[K].VAVATPAKK.[A]	1xPhospho [T5(100)]	P19338 [72-80]	P19338 1xPhospho [T76(100)]		10.6043	10.6043			14.7432								22.3926												21.2573
3439	P19338	[K].VVVSPTKK.[V]	1xPhospho [S4(100)]	P19338 [64-71]	P19338 1xPhospho [S67(100)]		20.4613	21.0336	22.0998	20.9892	21.569	20.0953	22.8822	21.3002	20.1715	18.1764	20.9213	20.7184	23.7499	24.6048	21.093	21.4891	19.7666	19.3259	22.1471	20.5501	19.4221	21.3438	20.9423	20.3599	26.5705
3441	P19338	[K].VVVSPTK.[K]	1xPhospho [S4(99.8)]	P19338 [64-70]	P19338 1xPhospho [S67(99.8)]		17.9453	18.9762	19.3484	18.2959	19.5513	18.1911	19.2499	18.5084	17.9408		18.6163	18.2866	21.5568	20.7684	18.1529	18.459	17.3278		20.0533	17.8277	17.0947	18.9821	18.8642	18.2641	23.9215
3442	P19338	[K].KVVVSPTKK.[V]	1xPhospho [S5(100)]	P19338 [63-71]	P19338 1xPhospho [S67(100)]			20.9002	20.9002		16.5428				13.1491	16.812	16.812		18.9645					12.3704	12.3704						30.7959
3445	P19367	[K].FNTSDVSAIEK.[N]	1xPhospho [S4(100)]	P19367 [334-344]	P19367 1xPhospho [S337(100)]		15.2278			13.8575		13.8575		15.4356		14.5336		14.5336			14.3479			14.9021		13.8986				14.9287
3447	P19367	[R].GKFNTSDVSAIEK.[N]	1xPhospho [S6(99.7)]	P19367 [332-344]	P19367 1xPhospho [S337(99.7)]							16.2032							15.4957			15.4957			18.7482						14.9738
3448	P19367	[R].LVDEYSLNAGK.[Q]	1xPhospho [Y5(99.6)]	P19367 [728-738]	P19367 1xPhospho [Y732(99.6)]			17.821	17.821									18.5317					17.5234	17.5234		16.5457	16.5457			18.0233
3450	P19367	[K].ATDCVGHDVVTLLR.[D]	1xCarbamidomethyl [C4]; 1xPhospho [T11(100)]	P19367 [625-638]	P19367 1xPhospho [T635(100)]			16.2798							17.0238					16.0775	16.0775	16.0775					17.3515
3452	P19367	[R].FKASGVEGADVVK.[L]	1xPhospho [S4(100)]	P19367 [175-187]	P19367 1xPhospho [S178(100)]		16.2161	16.2161		17.0494	15.5376	17.2494	17.6154			16.2745					16.0186	16.0186	15.6256			16.5707	15.7334	16.8079	14.7669	15.6239
3453	P19367	[R].TTVGVDGSLYK.[T]	1xPhospho [S8(100)]	P19367 [408-418]	P19367 1xPhospho [S415(100)]		14.4982	14.4982		14.3331			14.5987	14.5987				14.7293		14.513	14.513		12.2614	12.2614					14.6134
3454	P19474	[K].DLDITSPELR.[S]	1xPhospho [S6(99.7)]	P19474 [261-270]	P19474 1xPhospho [S266(99.7)]		17.8666	16.9273	16.8538	17.322	18.1094	17.2667	17.0781	16.0389	16.0519	16.9125	17.4705	18.1981	16.451	16.3022	17.7166	16.1653	17.1334	17.4677		16.8818	18.4418	16.7961	17.9166	16.9017	17.1059
3455	P19532	[R].AASDPLLSSVSPAVSK.[A]	1xPhospho [S11(100)]	P19532 [546-561]	P19532 1xPhospho [S556(100)]		18.4993	19.29	18.9132	18.7932	20.0261	18.8435	18.3031	18.8045	17.7667	19.0567	18.6699	19.0171	19.3849	18.2698	18.3877	18.4617	18.7505	19.1312	19.0912	18.9466	19.6582	18.7851	19.1001	19.0382	19.9432
3456	P19634	[R].SKETSSPGTDDVFTPAPSDSPSSQR.[I]	1xPhospho [S20(99.5)]	P19634 [766-790]	P19634 1xPhospho [S785(99.5)]		17.7412	18.4773	18.6458	18.1049	19.2149	18.4841	18.621	19.3614	18.3565	18.865	18.1103	18.242	19.4742	18.4012	18.3608	18.6895	18.203	18.7146	19.6978	18.561	18.1857	18.0029	18.694	18.4777	20.0948
3457	P19634	[R].IGSDPLAYEPK.[E]	1xPhospho [S3(100)]	P19634 [701-711]	P19634 1xPhospho [S703(100)]		16.5151	17.4874	16.1153	16.884	16.3754	17.7191	16.5065	16.3658	16.5662	16.7009	15.2411	16.6	17.2891	15.9146	16.1439	16.8509	16.4236	16.7908	16.371	17.0885	17.0104	17.984	16.2883	15.8308	16.8206
3458	P19634	[R].IGSDPLAYEPKEDLPVITIDPASPQSPESVDLVNEELKGK.[V]	1xPhospho [S3(100)]	P19634 [701-740]	P19634 1xPhospho [S703(100)]		17.6664		16.8796	16.4099		17.9791	16.3016	16.1161	18.2488	17.8984	15.4853		18.0572	16.2205	16.4273	17.486	17.9384	19.2963	19.0268	18.0408	15.2307		16.0534	17.3531
3460	P19634	[R].IGSDPLAYEPKEDLPVITIDPASPQSPESVDLVNEELK.[G]	1xPhospho [S26(100)]	P19634 [701-738]	P19634 1xPhospho [S726(100)]			17.9926											18.9003							15.4383	15.4383
3461	P19634	[K].INNYLTVPAHKLDSPTMSR.[A]	1xPhospho [S14(99.7)]	P19634 [680-698]	P19634 1xPhospho [S693(99.7)]		17.9033	19.0593	17.9618	17.8234	17.273	18.4299	18.7087	18.187	17.6922	19.3931	17.791	17.7109	18.0788	17.6614	17.4901	17.7891	17.9103	18.0453	18.7823	18.5969	17.719	17.1454	18.6931	19.0808	17.3711
3462	P19634	[K].INNYLTVPAHKLDSPTMSR.[A]	1xOxidation [M17]; 1xPhospho [S14(98.9)]	P19634 [680-698]	P19634 1xPhospho [S693(98.9)]							16.2402	17.7181	17.7181			16.7007	16.7007	16.6872				17.1182		17.9733	14.0679			16.3672	15.6194	16.6347
3463	P19634	[K].EDLPVITIDPASPQSPESVDLVNEELK.[G]	1xPhospho [S15(100)]	P19634 [712-738]	P19634 1xPhospho [S726(100)]										15.7362		15.2687		15.6992	15.6992			15.2501
3464	P19634	[K].EDLPVITIDPASPQSPESVDLVNEELKGK.[V]	1xPhospho [S15(100)]	P19634 [712-740]	P19634 1xPhospho [S726(100)]			15.4857		15.7018	15.7018					16.7853			15.9524											15.9273
3465	P19634	[R].CLSDPGPHPEPGEGEPFFPK.[G]	1xCarbamidomethyl [C1]; 1xPhospho [S3(100)]	P19634 [794-813]	P19634 1xPhospho [S796(100)]		16.188	15.3942	15.2548	14.9907	15.7965	15.8816	15.4575	15.2618	15.4048	15.2624	14.0329	13.4608	15.7817	14.8893	15.749	15.865	14.9224	15.0888	15.3123	15.8901	14.9791	15.1652	14.6114	15.6798	13.6235
3466	P19634	[K].ETSSPGTDDVFTPAPSDSPSSQR.[I]	1xPhospho [S18(98.4)]	P19634 [768-790]	P19634 1xPhospho [S785(98.4)]		17.8697	17.8059	17.6732	18.1864	18.0923	18.3664	18.069	17.75	17.8826	17.4061	16.8354	17.8756	18.0972	17.1899	17.8436	17.5214	18.1545	17.9906	17.5782	18.3665	18.3613	18.1996	17.9845	17.5895	17.1149
3467	P19634	[K].LDSPTMSR.[A]	1xOxidation [M6]; 1xPhospho [S3(100)]	P19634 [691-698]	P19634 1xPhospho [S693(100)]		17.2056	17.5855	17.0353	17.4485	18.2641	16.3212	17.0659	16.0067	16.1739	16.2175	15.9998	16.3236	18.6696	17.7079	16.3641	16.8972	14.7151	16.0802	17.1386	15.7255	16.7751	16.9611	16.0031	15.3146	18.1572
3468	P19634	[K].LDSPTMSR.[A]	1xPhospho [S3(100)]	P19634 [691-698]	P19634 1xPhospho [S693(100)]		17.2305	17.8002	17.0176	17.3171	17.8589	17.5318	17.024	16.6263	16.186	16.0214	15.4785	16.6626	18.0291	16.7568	16.3885	17.7364	15.7723	15.2753	16.5444	17.3124	16.8517	17.4438	16.7698	16.3083	17.6442
3469	P19634	[K].IPSAVSTVSMQNIHPK.[S]	2xPhospho [S9(100); S/T]	P19634 [597-612]	P19634 2xPhospho [S605(100); S/T]		15.8793	15.8793		14.9671	14.6796	15.2546	13.4802				12.4909		16.1047		14.9658		13.6439			15.4778	13.7638				14.2048
3470	P19784	[R].VYAEVNSLR.[S]	1xPhospho [S7(100)]	P19784 [12-20]	P19784 1xPhospho [S18(100)]		18.537	18.8715	17.5094	18.1827	18.2732	19.1535	18.4719	17.2542	15.9914	17.66	18.229	18.6765	16.916	17.2003	18.4195	17.0879	18.2437	18.0076		18.4658	19.2483	17.1446	18.8547	18.2061	17.6177
3471	P19823	[R].SLPGESEEMMEEVDQVTLYSYK.[V]	1xPhospho [S6(99.5)]	P19823 [55-76]	P19823 1xPhospho [S60(99.5)]						21.7986	21.5418	18.3689	17.4108	19.3269	21.094	20.0726	20.4377	18.3164	19.3083						17.6302	17.887		19.1147		17.9963
3473	P19838	[K].TTSQAHSLPLSPASTR.[Q]	1xPhospho [S11(100)]	P19838 [897-912]	P19838 1xPhospho [S907(100)]		16.1392		17.4206		16.6163	16.2546	16.9062	16.7134	15.4894	16.3038	16.2133	16.3356	16.8438	16.8943		16.2667		16.6172	18.1686	14.9925	15.6119	15.6888	16.5313	17.1212	18.1446
3474	P20020-4	[R].IEDSEPHIPLIDDTDAEDDAPTK.[R]	1xPhospho [S4(100)]	P20020-4 [1181-1203]	P20020-4 1xPhospho [S1184(100)]		16.7787	16.9561	15.8466	15.762	14.4834	16.3516	16.2142	14.7702	15.4924	14.6441	14.4246	15.8348	16.0798	16.0716	16.323	16.1029		16.7993		16.2694	16.5834	17.5321	15.1672	15.2099	16.0581
3475	P20020-4	[R].IEDSEPHIPLIDDTDAEDDAPTK.[R]	2xPhospho [S4(100); T14(100)]	P20020-4 [1181-1203]	P20020-4 2xPhospho [S1184(100); T1194(100)]		17.2964	17.3252	17.354			17.3294						16.7769	16.438	16.4668		16.4091		19.275				17.1132	15.0687		15.1263
3476	P20020-4	[R].IEDSEPHIPLIDDTDAEDDAPTKR.[N]	1xPhospho [S4(100)]	P20020-4 [1181-1204]	P20020-4 1xPhospho [S1184(100)]		20.0492	20.1211	19.6857	20.7803	18.647	20.6001	18.9099	19.2815	20.4967	18.9406	19.5186	19.9894	20.0567	19.8676	19.574	19.0932	18.8019	19.8937	16.5638	20.2908	20.0252	21.2468	19.3524	19.3054	19.3553
3477	P20020-4	[R].IEDSEPHIPLIDDTDAEDDAPTKR.[N]	2xPhospho [S4(100); T14(100)]	P20020-4 [1181-1204]	P20020-4 2xPhospho [S1184(100); T1194(100)]		17.4517	17.4514	17.0782	17.4111	13.7022	16.8229	16.0334	14.3458	16.1482	14.0482	14.5737	15.5423	16.5481	17.1986	15.4513	16.0321		17.9334		17.0686	14.8973	17.4544	14.9024	14.9228	15.0584
3478	P20020-4	[K].NSLKEANHDGDFGITLAELR.[A]	1xPhospho [S2(100)]	P20020-4 [16-35]	P20020-4 1xPhospho [S17(100)]		15.3724		14.6063	13.8098		13.8098	14.299	14.0938	15.7485	15.0074	13.8497	13.638	13.8771	14.3411		15.0405		13.618	13.2643	14.9074		15.6764	13.234	14.4855	12.5984
3479	P20020-4	[R].RQPSIASQHHDIR.[V]	1xPhospho [S4(100)]	P20020-4 [1136-1148]	P20020-4 1xPhospho [S1139(100)]		19.0719	18.6519	18.9756	20.9283		21.0951	20.0523	19.9866	19.5518	18.8154	20.5534	20.0375	20.0669	20.6274	20.6399	19.3506	20.685	20.2783	18.2037	20.2868	20.236	19.7732	19.5762	18.5314	18.4687
3480	P20020-4	[R].RQPSIASQHHDIR.[V]	2xPhospho [S4(100); S7(100)]	P20020-4 [1136-1148]	P20020-4 2xPhospho [S1139(100); S1142(100)]		16.8652	15.9911	16.667	17.7725		17.6216	17.2056	17.9849	17.1859	13.4365	17.1247	16.1305	16.8721	18.0571	18.1246	16.4655	17.389	16.553	12.6923	17.6428	16.9263	15.299	16.0633	15.3642	13.5037
3481	P20020-4	[R].NSSPPPSPNK.[N]	1xPhospho [S3(100)]	P20020-4 [1205-1214]	P20020-4 1xPhospho [S1207(100)]			16.9808		18.0626	16.793	17.8771			18.2028		16.6871		17.4699	17.5448	17.6197		17.815			17.7087	17.7444	18.4541
3482	P20042	[K].IESDVQEPTEPEDDLDIMLGNK.[K]	1xPhospho [T9(100)]	P20042 [103-124]	P20042 1xPhospho [T111(100)]			15.8641			16.0752	14.8834		15.3505	15.5426		13.7394		16.3692	15.9654	15.2734			15.5228	15.5228	14.7617		16.7268		14.9764	16.9415
3483	P20042	[-].MSGDEMIFDPTMSK.[K]	1xMet-loss+Acetyl [N-Term]; 1xPhospho [S2(100)]	P20042 [1-14]	P20042 1xMet-loss+Acetyl [N-Term]; 1xPhospho [S2(100)]		21.7936	19.8691	19.2658	19.9236	19.6213	20.3811	19.3083	17.839	19.7391	20.0869	19.302	18.4748	20.6124	19.8227	20.0273	20.2157	18.2286	19.7402	19.2978	19.9667	18.8659	20.7302	20.128	20.9155	19.7791
3485	P20042	[-].MSGDEMIFDPTMSKK.[K]	1xMet-loss+Acetyl [N-Term]; 1xPhospho [S2(100)]	P20042 [1-15]	P20042 1xMet-loss+Acetyl [N-Term]; 1xPhospho [S2(100)]				15.6268	15.4287	15.3984	15.2485	15.3465	14.9782	15.7147	16.1515	15.2486	14.7724	16.1956	16.2503	15.627		15.0127		15.8098	15.9402	15.3657		15.6784	15.1732	14.7774
3486	P20264	[K].WLEEADSSTGSPTSIDK.[I]	1xPhospho [S11(100)]	P20264 [383-399]	P20264 1xPhospho [S393(100)]		15.5324							15.5916			15.8667					16.9887					16.0027	16.0027		16.1313
3487	P20265	[K].WLEEADSSSGSPTSIDK.[I]	1xPhospho [S11(99.6)]	P20265 [331-347]	P20265 1xPhospho [S341(99.6)]		16.5219	16.1548	16.0606	16.263	15.4994	15.9764	16.418	16.0068	15.6004	15.6325	15.8976	15.7968		15.9774	16.2257	16.1868	16.1223	15.5597		16.1492	16.5397	17.1064	16.4876	16.0823	15.9003
3488	P20290	[R].GGCPGGEATLSQPPPR.[G]	1xCarbamidomethyl [C3]; 1xPhospho [S11(100)]	P20290 [20-35]	P20290 1xPhospho [S30(100)]		17.9967	17.8381		16.4407		17.1865	16.4045	16.3452		14.6942		14.562		15.8868	16.5248	15.3979	15.5789	16.5968		16.7278	16.4248	15.7136	15.2858	14.9182	15.344
3489	P20290	[K].APLATGEDDDDEVPDLVENFDEASKNEAN.[-]	1xPhospho [S24(100)]	P20290 [178-206]	P20290 1xPhospho [S201(100)]								15.6822					14.7857	17.7283							16.1654	16.1654				18.9471
3490	P20336	[K].MSESLDTADPAVTGAK.[Q]	1xPhospho [S4(100)]	P20336 [187-202]	P20336 1xPhospho [S190(100)]		17.592	16.9868	17.0974	17.3332	16.4696	17.5303	16.9454	16.9694	17.607	17.0901	16.85	16.1367	16.6538	17.2796	17.8235	17.3793	17.275	17.018	15.9771	17.7642	17.4622	17.5155	17.3048	17.5105	15.0525
3491	P20336	[K].MSESLDTADPAVTGAK.[Q]	1xOxidation [M1]; 1xPhospho [S4(100)]	P20336 [187-202]	P20336 1xPhospho [S190(100)]		15.5817	16.0284	15.8269	16.8759		16.9599	17.1175	16.7713	16.6453	16.9491	17.3096	17.6757		16.5495	16.2325	15.9599	17.872			16.9838	16.6674	15.8731	16.9547	15.4579
3492	P20336	[-].MASATDSRYGQK.[E]	1xMet-loss+Acetyl [N-Term]; 1xPhospho [S7(100)]	P20336 [1-12]	P20336 1xMet-loss+Acetyl [N-Term]; 1xPhospho [S7(100)]		15.7692	17.6956		18.4482		19.422	16.7279	17.591	15.8649		17.6945	16.782	16.8656	18.5844	18.6339		18.5883			18.2507	18.9651	16.4327	17.272	16.2669
3493	P20336	[K].MSESLDTADPAVTGAK.[Q]	2xPhospho [S2(100); S4(100)]	P20336 [187-202]	P20336 2xPhospho [S188(100); S190(100)]		18.4319	19.1498	18.6554	19.6012		20.5074	19.4483		18.469	17.563	17.756	17.5159	17.5555	18.8997	18.8663	18.4444	19.8502	19.0457		19.6772	20.0156	19.2264	17.7505	17.1584
3494	P20340	[-].MSTGGDFGNPLRK.[F]	1xMet-loss+Acetyl [N-Term]; 1xPhospho [S2(99.7)]	P20340 [1-13]	P20340 1xMet-loss+Acetyl [N-Term]; 1xPhospho [S2(99.7)]		18.1887	18.265	18.3281	18.6489	19.0246	18.703	18.677	18.3728	18.0462	18.1244	18.3697	18.4583	17.8779	18.2944	18.7561	17.7826	18.4204	18.4711	18.4739	18.8445	19.2713	17.6824	18.5379	18.125	17.6203
3496	P20472	[K].GFSPDAR.[D]	1xPhospho [S3(100)]	P20472 [70-76]	P20472 1xPhospho [S72(100)]		14.8266											14.5527								15.2048		15.2048
3497	P20700	[K].TTIPEEEEEEEEAAGVVVEEELFHQQGTPR.[A]	1xPhospho [T28(100)]	P20700 [548-577]	P20700 1xPhospho [T575(100)]		21.6751	20.9672	20.7692	20.0785	19.4548	20.3473	19.8761	19.0695	21.0277	20.8302	21.5395	20.7467	19.5375	21.5319	21.0077	20.5133	20.1121	20.956	19.9482	20.0135	19.6243	19.8259	20.9217	20.8361	20.5545
3498	P20700	[R].AGGPTTPLSPTR.[L]	1xPhospho [T6(100)]	P20700 [15-26]	P20700 1xPhospho [T20(100)]		18.9103	18.8103	18.875	18.6207	19.3516	18.3901	19.1663	19.2036	18.8764	18.9902	18.9755	18.9941	19.8044	19.0551	18.8026	19.269	18.3102	18.8935	19.8676	18.3853	18.5103	18.8985	18.9733	18.8161	20.5929
3499	P20700	[-].MATATPVPPR.[M]	1xMet-loss+Acetyl [N-Term]; 1xPhospho [T5(100)]	P20700 [1-10]	P20700 1xMet-loss+Acetyl [N-Term]; 1xPhospho [T5(100)]		18.3165	18.6571	18.2195	17.439	17.866	17.2565	17.6425	17.9177	16.6528	17.201	18.4847	18.8331	19.1676	17.5396	16.94	16.9934	16.9821	18.3778	17.953	16.993	16.546	16.6892	18.4838	18.1459	21.1198
3500	P20700	[R].AGGPTTPLSPTR.[L]	2xPhospho [T6(100); S9(99.5)]	P20700 [15-26]	P20700 2xPhospho [T20(100); S23(99.5)]		19.6742						20.2694	20.2694					23.003						24.1913				23.9692		23.9692
3501	P20700; Q03252	[R].LKLSPSPSSR.[V]	1xPhospho [S4(100)]	P20700 [388-397]; Q03252 [402-411]	P20700 1xPhospho [S391(100)]; Q03252 1xPhospho [S405(100)]		20.0047	19.9721	19.7872	19.4005	20.3246	19.5757	19.6851	20.1571	19.6447	19.8111	19.8312	20.0514	20.7754	19.5562	19.5808	20.2254	19.0454	20.05	20.7934	19.2125	19.1855	19.7934	20.0055	19.6353	22.3459
3502	P20700; Q03252	[R].LKLSPSPSSR.[V]	2xPhospho [S4(100); S6(100)]	P20700 [388-397]; Q03252 [402-411]	P20700 2xPhospho [S391(100); S393(100)]; Q03252 2xPhospho [S405(100); S407(100)]		20.7521	20.486	20.12	20.1028	20.933	20.3047	20.3236	20.0506	19.9551	20.171	20.7243	20.5843	20.5793	20.3157	20.0912	20.3128	19.9263	20.4053	20.492	19.7599	19.7391	19.8924	20.9824	20.6082	22.0108
3503	P20700; Q03252	[K].LSPSPSSR.[V]	1xPhospho [S4(100)]	P20700 [390-397]; Q03252 [404-411]	P20700 1xPhospho [S393(100)]; Q03252 1xPhospho [S407(100)]		18.9386	19.3974	19.7237	19.3953	20.4128	19.3855	19.8997	19.3564	19.6095		19.7661	19.555	20.7239	21.057	19.6815	19.623	19.0796		20.5456	19.3462	19.211	19.6757	19.1984	18.9247	21.684
3504	P20749	[R].APSPEPAAPR.[G]	1xPhospho [S3(100)]	P20749 [39-48]	P20749 1xPhospho [S41(100)]		14.8011	15.7335	16.1876	15.3895	15.9503	15.3434	16.0016	16.8201	14.8541		15.2091	14.8987	16.6738		16.5901	16.8565	15.1081	14.6101	16.7307	15.6048	16.0773	15.7685	15.2365	14.239	16.6444
3505	P20810-6	[K].KEGITGPPADSSKPIGPDDAIDALSSDFTCGSPTAAGK.[K]	1xCarbamidomethyl [C30]; 1xPhospho [S32(99.6)]	P20810-6 [295-332]	P20810-6 1xPhospho [S326(99.6)]		18.8674	17.7129	18.4264	18.0951		18.7908			16.1151	19.3045	18.0224	16.3899	17.5255	17.0341	18.03	17.2069	17.4969	18.8561	19.7611	18.7302	17.967	18.3728	18.131	17.6119	17.333
3506	P20810-6	[K].EGITGPPADSSKPIGPDDAIDALSSDFTCGSPTAAGK.[K]	1xCarbamidomethyl [C29]; 1xPhospho [S31(99.5)]	P20810-6 [296-332]	P20810-6 1xPhospho [S326(99.5)]		18.2483		17.9841		16.7885	17.5167				18.6478	17.3815		17.41	16.5721	18.0341	17.3331	17.2603	18.3172	18.9652	17.2804	17.9456		17.2015	17.1271	17.3973
3507	P20810-6; P20810-5	[K].SLTPAVPVESKPDKPSGK.[S]	1xPhospho [S1(100)]	P20810-6 [216-233]; P20810-5 [194-211]	P20810-6 1xPhospho [S216(100)]; P20810-5 1xPhospho [S194(100)]		16.5873	17.6565	15.8835	17.5704	16.5071	18.6543	17.3367	17.9731	16.1737	17.0485	16.8957	17.6678	17.9892	16.6175	17.8847	17.9722	16.7704	17.5955	17.5394	17.9079	18.0902	17.855	18.3407	16.9627	18.731
3508	P20810-6; P20810-5	[K].SQSTKLSVVHEK.[K]	1xPhospho [S3(99.6)]	P20810-6 [122-133]; P20810-5 [100-111]	P20810-6 1xPhospho [S124(99.6)]; P20810-5 1xPhospho [S102(99.6)]					15.4601		15.4601	17.1437	17.4273	16.8602		16.1347	16.4118		16.1412	16.9854		16.2367			15.3445	16.1888		16.3493	15.5703
3509	P20810-6; P20810-5	[-].MSQPGQKPAASPRPR.[R]	1xMet-loss+Acetyl [N-Term]; 1xPhospho [S11(100)]	P20810-6 [1-15]; P20810-5 [1-15]	P20810-6 1xMet-loss+Acetyl [N-Term]; 1xPhospho [S11(100)]; P20810-5 1xMet-loss+Acetyl [N-Term]; 1xPhospho [S11(100)]		21.196	21.0559	21.8319	21.7061	23.6572	21.5369	22.3757	23.3003	21.2294	20.7644	21.3996	20.7404	23.2992	22.2272	22.5253	22.464	21.0193	21.6792	23.4779	21.4593	21.5781	20.6345	20.95	20.7085	22.9487
3510	P20810-6; P20810-5	[R].SESELIDELSEDFDRSECK.[E]	1xCarbamidomethyl [C18]; 1xPhospho [S3(100)]	P20810-6 [447-465]; P20810-5 [412-430]	P20810-6 1xPhospho [S449(100)]; P20810-5 1xPhospho [S414(100)]				14.19	13.4819	13.9739	13.7776	14.1466	14.8779	14.1326	14.1173			14.4663	13.8829	14.3552	14.796	13.7098	13.8693	14.5742	14.1747	13.4646	12.9138	13.5446	13.4878
3511	P20916	[K].NVTESPSFSAGDNPPVLFSSDFR.[I]	1xPhospho [T3(99.6)]	P20916 [541-563]	P20916 1xPhospho [T543(99.6)]			12.2441	12.2441	14.3191			13.9155			14.0263		14.0263	14.0795									13.1756
3513	P20936	[K].QSCELSPSKLEK.[N]	1xCarbamidomethyl [C3]; 1xPhospho [S6(100)]	P20936 [826-837]	P20936 1xPhospho [S831(100)]		15.6892	15.763	16.0224	16.2081		16.0843			15.7925	16.435	15.7656	15.0127	16.2176	16.347		15.9859		16.3186		15.3785		15.3034	15.8772	16.1887	15.0414
3514	P20962	[-].MSEKSVEAAAELSAK.[D]	1xMet-loss+Acetyl [N-Term]; 1xPhospho [S5(100)]	P20962 [1-15]	P20962 1xMet-loss+Acetyl [N-Term]; 1xPhospho [S5(100)]		19.6703	19.1893	19.2793	18.915	20.1361	18.9961	18.9031	18.7763	19.8086	20.114	20.228	19.4188	18.7007	19.8021	19.4722	19.6199	19.7366	19.8213	19.4898	19.6272	19.621	18.9067	19.7606	19.705	18.8588
3515	P21127	[R].EYGSPLKAYTPVVVTLWYR.[A]	2xPhospho [S4(100); T10(100)]	P21127 [586-604]	P21127 2xPhospho [S589(100); T595(100)]		20.5716	18.8317	20.2353	20.019	19.0199	19.5386	18.1741	18.9193	20.7337	20.7924	20.659	16.9294	18.651	20.5486	19.2891	20.2538	19.6021	20.9026	21.67	19.8256	17.505	19.5558	19.3731	21.1448	19.0576
3516	P21127	[K].AYTPVVVTLWYR.[A]	1xPhospho [T3(100)]	P21127 [593-604]	P21127 1xPhospho [T595(100)]		19.3294	18.1332	18.711	19.3089	18.5758	19.0586	17.4342	18.3075	18.9881	18.8147	19.3559	16.6883	18.8303	19.3618	18.2034	19.4496	18.5828	19.5242	19.4628	18.9857	17.219	19.7325	18.3098	18.9296	18.969
3517	P21127	[R-].MEITIRNSPYR.[R]	1xPhospho [S8(100)]	P21127 [58-68]	P21127 1xPhospho [S65(100)]		17.0036	16.4506		16.0987	16.0642	16.5572	16.1308	16.2992	15.8223	15.7826	15.9445	14.9147	17.752	16.8534	16.6857	16.5	15.6956	16.5943	16.2898	16.7918	15.9397	17.6546	15.8905	15.3673	17.1085
3518	P21127	[R-].MEITIRNSPYRR.[E]	1xPhospho [T4(100)]	P21127 [58-69]	P21127 1xPhospho [T61(100)]		15.2021		15.4165	15.295		15.5745	15.6162	15.1853	14.7423		15.7546	16.0848	16.4896	15.7899	15.5802	15.5474	15.5994	15.1255	15.3651	15.7072	15.1747	15.876	15.7107	16.7055	16.6596
3519	P21291	[K].GFGFGQGAGALVHSE.[-]	1xPhospho [S14(100)]	P21291 [179-193]	P21291 1xPhospho [S192(100)]		17.5014	17.3112	17.9457	17.4236	17.6927	17.4587	17.7593	17.6247	18.0981	17.7326	17.2803	17.6789	17.3137	17.6102	17.9078	17.594	17.2793	17.4879	18.5341	17.2861	17.223	16.8816	16.8315	17.1437	17.3726
3520	P21333	[K].SPFSVAVSPSLDLSK.[I]	1xPhospho [S10(100)]	P21333 [959-973]	P21333 1xPhospho [S968(100)]		15.8134	15.9863	16.3005	16.0574	16.8349	15.3584	16.3255	16.1677	15.9684	16.1785	15.9256	16.2464	16.4091	16.1644	16.1708	15.8536	16.1142	16.0428	16.3999	15.6908	16.8337	15.8784			16.0045
3521	P21333	[R].RAPSVANVGSHCDLSLK.[I]	1xCarbamidomethyl [C12]; 1xPhospho [S4(100)]	P21333 [2149-2165]	P21333 1xPhospho [S2152(100)]		21.5651	21.3229	21.18	22.0643	21.4071	21.9098	21.1427	21.5379	21.4458	20.202	20.6938	20.7854	22.8342	21.9238	22.0975	21.7922	19.8441	21.5127	20.8456	21.9212	22.2958	23.3114	20.9266	19.345	22.4918
3522	P21333	[K].IPEISIQDMTAQVTSPSGK.[T]	1xPhospho [S15(100)]	P21333 [2166-2184]	P21333 1xPhospho [S2180(100)]		13.133	13.6124		13.6404		12.4027	13.8352		13.5413		13.4691		14.6046	14.1215	13.0661	13.7348	13.8817		14.8069	12.8413	13.357	13.7439	11.1951		12.2217
3523	P21333	[R].APSVANVGSHCDLSLKIPEISIQDMTAQVTSPSGK.[T]	1xCarbamidomethyl [C11]; 1xPhospho [S3(100)]	P21333 [2150-2184]	P21333 1xPhospho [S2152(100)]		18.1637		18.1637	16.0416		15.5		15.7141	17.6888	16.552	16.381		15.6228	17.0131	15.6979		15.7009		16.4134	15.5598	15.2745		15.3485
3524	P21333	[R].APSVANVGSHCDLSLK.[I]	1xCarbamidomethyl [C11]; 1xPhospho [S3(100)]	P21333 [2150-2165]	P21333 1xPhospho [S2152(100)]		20.5116	20.5573	19.8793	20.4647	19.8599	20.1802	19.7931	20.1222	20.1278	18.5442	18.9729	19.2742	21.5083	20.3985	20.2503	20.4804	17.9857	20.0573	19.618	20.3407	20.6133	21.4251	19.4947	17.688	21.2329
3525	P21333	[K].CSGPGLSPGMVR.[A]	1xCarbamidomethyl [C1]; 1xPhospho [S7(100)]	P21333 [1453-1464]	P21333 1xPhospho [S1459(100)]		17.6637	16.593	16.371	15.6577	17.8556	16.2888	17.0238	15.7534	16.2949	16.1797	15.8132	15.7125	18.1957	16.9616	16.9909	16.7877	15.0152	15.969	16.0686	16.602	16.4456	16.9314	15.5094	15.8117	16.8878
3526	P21333	[K].FNEEHIPDSPFVVPVASPSGDAR.[R]	1xPhospho [S17(99.4)]	P21333 [2311-2333]	P21333 1xPhospho [S2327(99.4)]			20.8358	20.8358		22.248			18.46	17.1501			20.9471	19.2647	17.9549	18.6098						17.9632		20.314		20.314
3527	P21333	[K].AFGPGLQGGSAGSPAR.[F]	1xPhospho [S13(100)]	P21333 [1072-1087]	P21333 1xPhospho [S1084(100)]			15.9572	16.6335	14.6419	16.7136	15.3492		15.1439		16.1031	15.1267	15.0574	16.7575	16.0044		16.1583		16.0645	16.4439	16.8702	16.3797	16.2465			18.2891
3528	P21333	[R].RLTVSSLQESGLK.[V]	1xPhospho [T3(100)]	P21333 [2334-2346]	P21333 1xPhospho [T2336(100)]		17.9152	17.544	17.6328	17.6034	17.405	17.7465	17.4115	17.8616	17.364	15.6251	16.9655	17.6142	18.1148	17.6269	18.3758	17.6027	16.1078	17.6236	17.5611	18.1743	18.6374	18.7078	17.1366	13.8588	18.5946
3529	P21333	[K].CSGPGLSPGMVR.[A]	1xCarbamidomethyl [C1]; 1xOxidation [M10]; 1xPhospho [S7(100)]	P21333 [1453-1464]	P21333 1xPhospho [S1459(100)]				16.3409	16.6133	19.0077	16.3433	18.3925	18.2455	16.6564		17.8445	17.1699	19.1306	17.8521	17.4683	17.5312	15.8408	17.1993	19.0478	18.1611	18.1559	16.7979	17.4308	16.5717	18.9856
3531	P21359	[R].SNSGLATYSPPMGPVSER.[K]	1xPhospho [S9(100)]	P21359 [856-873]	P21359 1xPhospho [S864(100)]		16.8936	16.4626	16.0815	15.7057	15.8337	15.9374	16.2846	15.7751	16.4616	16.2048	16.0343	15.9521	16.1988	16.0342	15.982	16.1024	15.5465	16.0742		16.2216	15.8241	16.1039	16.0065	16.4787	16.0661
3532	P21359	[K].GSEGYLAATYPTVGQTSPR.[A]	1xPhospho [S17(100)]	P21359 [2499-2517]	P21359 1xPhospho [S2515(100)]		18.0135	17.4916	17.8311	17.3998	18.5552	17.0241	17.8424	17.8629	17.6492	17.2587	17.7062	17.6189	17.982	17.6876	17.6877	17.9315	17.3926	17.4794	18.2238	17.5543	17.7699	17.3435	17.0792	17.9846	18.1137
3533	P21359	[R].KSFDHLISDTK.[A]	1xPhospho [S2(100)]	P21359 [2542-2552]	P21359 1xPhospho [S2543(100)]		18.2041	18.4351	18.2912	18.702	15.5494	18.6491	18.076	18.5923	18.2702	18.4061	18.1883	18.3102	18.305	18.28	18.872	18.8094	17.9306	18.0328	18.0962	19.0962	18.6565	19.9724	18.6934	18.9282	18.4402
3534	P21359	[K].SFDHLISDTK.[A]	1xPhospho [S1(100)]	P21359 [2543-2552]	P21359 1xPhospho [S2543(100)]		17.2187	17.2281	16.4854	16.9316	16.8159	17.0803	17.1734	17.3635	17.0733	16.7005	16.99	16.8819	16.9253	16.7393	16.8664	17.5018	16.7703	16.744	16.6328	17.5291	17.5993	17.7561	16.8496	16.6261
3535	P21359	[R].SFSPGSYER.[E]	1xPhospho [S3(100)]	P21359 [2186-2194]	P21359 1xPhospho [S2188(100)]		15.394	15.534	14.9585	15.6035		15.4717	15.2534	14.5725	14.8052	15.3225		15.4463		14.9707	14.598	14.7253		15.063		15.4182	15.7961	15.7609	14.9004	15.6136
3536	P21554	[R].GTQKSIIIHTSEDGK.[V]	1xPhospho [S5(99.6)]	P21554 [312-326]	P21554 1xPhospho [S316(99.6)]		16.4239		17.1868	17.4107		16.8514	17.3407	18.2788	15.9058	17.1994	18.5494	16.6724	17.0314	17.0145	16.9685	15.6299	17.136	18.1041		17.0572	17.1737	15.5288	17.3231	17.1816	16.956
3537	P21675	[K].VTDTKPRVAEWRYGPAR.[L]	2xPhospho [T2(100); T4(100)]	P21675 [331-347]	P21675 2xPhospho [T332(100); T334(100)]		17.8889	17.8701	17.6173	17.462	17.3956	18.1417	18.6151	17.9487	17.1808	17.972	17.4201	16.0702	17.9545	17.637	17.4385	16.9761	17.3159		16.9459	17.5501	17.5248	18.8803	18.5173	18.883
3538	P21796	[K].LTFDSSFSPNTGKK.[N]	1xPhospho [S8(100)]	P21796 [97-110]	P21796 1xPhospho [S104(100)]		21.1802	21.238	21.2585	21.0536	20.6236	20.931	21.3983	21.2148	21.1124	21.4319	21.5832	21.6148	21.0817	21.345	21.1544	21.3499	21.4276	21.0914	21.6747	21.1759	21.0645	21.3356	20.778	21.5628	21.3001
3539	P21796	[K].LTFDSSFSPNTGK.[K]	1xPhospho [S8(100)]	P21796 [97-109]	P21796 1xPhospho [S104(100)]		18.338	18.8645	18.1349	18.1342	18.4271	18.0713	18.3889	18.017	17.8405	18.1706	18.1488	18.3846	18.563	18.3317	17.7049	18.3789	17.8938	17.9475	18.3915	17.888	18.23	18.5161	17.4309	17.8003	18.7212
3540	P21796	[R].DVFTKGYGFGLIK.[L]	1xPhospho [T4(100)]	P21796 [16-28]	P21796 1xPhospho [T19(100)]		13.8111	13.9063				14.0862		14.2066	14.4936			14.264	13.5405	13.9866	13.8593			15.2936	15.2936	13.8712	14.0465	13.8875	14.2101	13.6277
3541	P21796	[K].VNNSSLIGLGYTQTLKPGIK.[L]	1xPhospho [S4(99.5)]	P21796 [237-256]	P21796 1xPhospho [S240(99.5)]		16.6206	16.6206					16.1697	15.9225		16.3526		15.9513		15.7421		15.4949		16.7886		16.944		17.3453	16.8735	16.2188
3543	P21796	[K].VTGSLETK.[Y]	1xPhospho [S4(99.6)]	P21796 [54-61]	P21796 1xPhospho [S57(99.6)]		15.8921	16.1813	16.2034	17.1647	16.5339	16.6953	17.1266	16.2537	16.5125		15.7614	15.4273	17.0836	17.7572	16.8042	16.406	16.0928		16.4372	16.7249	16.6857	16.6969	14.6364	15.4903
3544	P21964	[R].LLSPGAR.[L]	1xPhospho [S3(100)]	P21964 [129-135]	P21964 1xPhospho [S131(100)]		19.029	19.5621	18.5234		18.9063	19.563	18.514	17.891	17.9761			20.4979		18.3846	18.3215	17.7121	18.1952	18.4563	17.0521	17.4869	18.527	18.4341	20.1571	19.865
3545	P22001	[R].LSLLRSPPPPSAR.[H]	1xPhospho [S6(100)]	P22001 [5-17]	P22001 1xPhospho [S10(100)]		16.5712	16.4822	16.5376	16.4064	15.8164	16.8506	16.6593	16.3627	16.5811	16.7448	16.4421	17.2933		15.7697	16.4096	15.8913	17.0966			16.6255	16.3233	16.4857	16.7884
3547	P22059	[R].SLSELESLKLPAESNEK.[I]	1xPhospho [S3(100)]	P22059 [238-254]	P22059 1xPhospho [S240(100)]		19.6902	20.3264	19.8267	19.9521	19.3144	20.4766	19.1716	19.4809	20.0674	20.6841	19.6857	20.1895	19.2549	19.4114	19.68	19.9022	20.4444	20.2498	19.5071	20.331	20.4346	20.7353	20.714	20.0998	19.7769
3548	P22059	[K].GDMSDEDDENEFFDAPEIITMPENLGHK.[R]	1xPhospho [S4(100)]	P22059 [348-375]	P22059 1xPhospho [S351(100)]		21.2645	20.099	19.1579	20.1417	18.9654	19.9606	18.629	17.8024	20.0807	20.4597			20.4687	20.2598	19.8921	20.6418	18.1166	19.9128		20.2209	19.0196	20.1275	19.8117	20.3829	19.6368
3549	P22059	[K].GDMSDEDDENEFFDAPEIITMPENLGHK.[R]	1xOxidation [M]; 1xPhospho [S4(100)]	P22059 [348-375]	P22059 1xPhospho [S351(100)]		18.7331	19.444	18.1015	19.1336	18.1287	19.526	17.9566	18.7444	19.1942	18.8594	18.5003	18.5476	20.2101	18.9405	18.4878	19.0105	16.6163	18.4721	15.8732	19.2207	18.5816	19.7019	18.9753	18.6232	19.5543
3550	P22059	[K].GDMSDEDDENEFFDAPEIITMPENLGHK.[R]	2xOxidation [M3; M21]; 1xPhospho [S4(100)]	P22059 [348-375]	P22059 1xPhospho [S351(100)]			14.4937	14.8414	13.2825	15.4625	13.7587	15.3634	16.5736				15.2471	15.112	14.5265		15.7564	14.6711	14.2842		13.8902	14.6768	14.7571	14.6615		16.6769
3551	P22059	[K].GDMSDEDDENEFFDAPEIITMPENLGHKR.[T]	1xPhospho [S4(100)]	P22059 [348-376]	P22059 1xPhospho [S351(100)]		19.1646	16.6762		18.5071	17.9888	19.1327	18.1475	16.4724	19.2573	17.9769	18.0671	17.7231	18.1153	18.4619	18.9526	16.7686	17.1851	19.5656	18.5935	18.945	17.0331		19.6284	19.1749
3552	P22059	[K].GDMSDEDDENEFFDAPEIITMPENLGHKR.[T]	1xOxidation [M3]; 1xPhospho [S4(100)]	P22059 [348-376]	P22059 1xPhospho [S351(100)]					10.1442		10.1442			12.6969				12.354	12.2689	12.1839					12.2124	12.0424
3553	P22059	[K].MLAESDESGDEESVSQTDKTELQNTLR.[T]	1xOxidation [M1]; 2xPhospho [S5(100); S8(100)]	P22059 [186-212]	P22059 2xPhospho [S190(100); S193(100)]		19.1769	18.9921	20.0232	19.6561	19.4882	18.9709	20.437	19.3892	19.606	20.0198	19.192	18.6939	19.4845	19.2746	18.4253	17.7854	19.2566	19.627	20.8825	19.1406	18.6757	19.1758	19.3622	19.5979	19.5731
3554	P22059	[K].MLAESDESGDEESVSQTDKTELQNTLR.[T]	2xPhospho [S5(100); S8(100)]	P22059 [186-212]	P22059 2xPhospho [S190(100); S193(100)]		20.287	19.9322	20.6498	19.7662	20.1172	20.1262	19.6662	19.4637	20.5193	21.2251	19.7511	19.2211	20.5732	20.7497	20.4267	20.8196	19.8613	19.616	20.3327	20.7031	19.4406	20.2665	20.3773	20.7251	19.4795
3555	P22059	[K].MLAESDESGDEESVSQTDKTELQNTLR.[T]	1xPhospho [S8(100)]; 1xOxidation [M1]	P22059 [186-212]	P22059 1xPhospho [S193(100)]		17.1997			18.1516		17.9359	18.137	16.6976	17.772	17.6927	17.0583	19.3248	16.2568	16.4918	16.8031	16.9316	18.8354	16.9951	17.8916	17.3522	17.9479	17.6731	18.7083	18.4285	17.5364
3556	P22059	[K].MLAESDESGDEESVSQTDKTELQNTLR.[T]	1xPhospho [S8(100)]	P22059 [186-212]	P22059 1xPhospho [S193(100)]		20.0011	18.9572	18.8858	18.4235	18.1087	18.119	18.8918	18.3182	19.262	19.4536	19.3518	18.5699	18.4428	18.6531	18.5376	18.9278	19.242	19.1938	19.0247	19.3473	18.9384	19.516	19.9786	19.6659	18.1806
3557	P22059	[K].DQCCSGKGDMSDEDDENEFFDAPEIITMPENLGHK.[R]	2xCarbamidomethyl [C3; C4]; 1xPhospho [S11(99.5)]	P22059 [341-375]	P22059 1xPhospho [S351(99.5)]		15.5612		15.4379	15.1115		14.6597	15.2983	14.6893	16.4906	16.2172			15.518	16.3908	15.489	15.1984	13.5523	14.9659		14.1334	13.846	13.3609	15.0824	16.7439
3558	P22059	[R].TGSNISGASSDISLDEQYKHQLEETKK.[E]	2xPhospho [S6(99.3); T/S/Y]	P22059 [377-403]	P22059 2xPhospho [S382(99.3); T/S/Y]		15.8594		16.981	17.8841		17.5394	16.9724	17.262	16.7983	17.2104	16.2026	16.5846	17.8734	17.2075	17.1202	17.2429	17.3386	17.1365	18.1469	18.0314	17.5937	17.3612	17.5827	17.6406	17.2292
3559	P22059	[R].TGSNISGASSDISLDEQYKHQLEETKK.[E]	3xPhospho [S6(100); S9(100); T/S/Y]	P22059 [377-403]	P22059 3xPhospho [S382(100); S385(100); T/S/Y]		17.8151	18.5509	17.8576	18.71	17.9538	18.735	17.3085	16.9399	17.2504	16.8944	16.7757		18.6644	18.4133	17.7168	17.153	18.1724	19.0363	17.1744	18.2549	18.292	18.5163	17.7336	17.9281	17.9412
3560	P22059	[R].SLSELESLKLPAESNEKIK.[Q]	1xPhospho [S3(100)]	P22059 [238-256]	P22059 1xPhospho [S240(100)]					15.5905	15.5268				14.8414		14.5453			15.1788	15.1788		16.1918	16.2225	16.2533	15.4386		15.4408
3561	P22059	[R].SLSELESLK.[L]	1xPhospho [S3(100)]	P22059 [238-246]	P22059 1xPhospho [S240(100)]		16.8748	17.5848	15.7784	16.2038		16.8576	16.0049		16.0655	16.4057	15.5872	16.7641	16.2564	14.945	15.1822	16.572	15.8898	16.2194		16.0696	16.788	17.6407	16.3704	13.6591	16.541
3562	P22087	[K].RVSISEGDDKIEYR.[A]	1xPhospho [S3(100)]	P22087 [122-135]	P22087 1xPhospho [S124(100)]		19.6698	20.14	20.2154	19.7598	19.4204	19.7324	20.2016	20.9967	19.4733	20.3187	19.6859	19.0755	20.497	19.5725	19.9038	20.0831	19.9745	19.8898	20.5664	19.4712	19.986	20.7214	19.4964	19.3452	20.0537
3565	P22234	[K].EVYELLDSPGKVLLQSK.[D]	1xPhospho [S8(100)]	P22234 [20-36]	P22234 1xPhospho [S27(100)]												19.8651		19.0563									18.4543		20.5666	20.5666
3566	P22234	[K].TKEVYELLDSPGK.[V]	1xPhospho [S10(100)]	P22234 [18-30]	P22234 1xPhospho [S27(100)]		16.8781	15.6267			17.3547	17.3547			15.2688		16.468		17.3288	16.0774		16.7031					14.8831	16.1344			21.1086
3568	P22234	[R].IATGSFLKR.[N]	1xPhospho [S5(100)]	P22234 [103-111]	P22234 1xPhospho [S107(100)]		16.3777	17.2792	17.0115	16.4556	16.6839	16.4593	16.6594	17.0277	16.6166	16.6085	16.7441	16.7241	16.7364	16.9593	16.3301	16.5959	16.9412	17.0049	16.9308	16.7052	16.7998	16.4806	16.8479	16.3097	17.3428
3569	P22234	[R].IATGSFLK.[R]	1xPhospho [S5(100)]	P22234 [103-110]	P22234 1xPhospho [S107(100)]		16.4518	16.8045	16.3249	16.7077	16.2527	16.3161	16.2061	16.0994	16.0476	16.3563	15.9807	16.5398	16.7827	16.1453	16.0233	16.5017	16.1588	16.3331	16.5814	16.3998	16.6687	16.7969	15.899	16.1005	16.1545
3570	P22314	[K].IHVSDQELQSANASVDDSRLEELK.[A]	1xPhospho [S4(100)]	P22314 [807-830]	P22314 1xPhospho [S810(100)]		19.6516	18.0572	19.4645	20.4552		20.7475	19.526	19.2114	19.9264	20.6449	20.0989	19.6472	18.3203	18.9824	20.4184	19.3367	21.2696	19.6951	19.4718	20.7072	20.9086	21.0882	19.4554	19.9327	16.8446
3571	P22314	[K].ATLPSPDKLPGFK.[M]	1xPhospho [S5(100)]	P22314 [831-843]	P22314 1xPhospho [S835(100)]		22.8559	23.0717	21.9337	23.0554	21.9577	23.6657	22.5852	21.9386	22.1378	23.3927	23.1442	23.4794	21.4709	21.7864	22.3518	22.1289	23.8717	22.836	21.4175	23.0185	23.372	23.4382	23.4894	23.8981	21.5139
3572	P22314	[R].AAVATFLQSVQVPEFTPK.[S]	1xPhospho [T16(100)]	P22314 [785-802]	P22314 1xPhospho [T800(100)]		19.2989			19.9124	20.0499	20.8777	18.09	18.09		19.3562		19.9024	16.9381		19.2905	18.1375	19.8761	19.8451		19.2548	19.7713	18.5752		20.3876
3573	P22314	[K].IHVSDQELQSANASVDDSRLEELK.[A]	2xPhospho [S10(100); S14(100)]	P22314 [807-830]	P22314 2xPhospho [S816(100); S820(100)]		16.5252	17.1484		18.2132		18.2822	18.2268	17.7521	17.3732	17.6384	18.3126		16.4857	18.1995	17.8712		18.6917	17.4542	17.545	17.4075	17.7816	16.2672		17.9311	15.9385
3574	P22314	[-].MSSSPLSK.[K]	1xMet-loss+Acetyl [N-Term]; 1xPhospho [S4(99.6)]	P22314 [1-8]	P22314 1xMet-loss+Acetyl [N-Term]; 1xPhospho [S4(99.6)]		19.6349	20.6719	20.6586	21.5282	20.9351	21.2889	21.6748	20.2707	20.234	18.9827	20.3447	20.1085	21.8157	23.545	21.5332	20.5845	21.579		20.8096	21.8496	21.6592	21.5422	20.3568	20.2282	21.3613
3575	P22314	[-].MSSSPLSKK.[R]	1xMet-loss+Acetyl [N-Term]; 1xPhospho [S4(100)]	P22314 [1-9]	P22314 1xMet-loss+Acetyl [N-Term]; 1xPhospho [S4(100)]		21.1426	21.2928	21.7836	21.6478	22.0503	20.7778	21.4285	21.7967	21.2269	20.6555	21.1495	21.0667	21.7198	21.7536	21.3272	21.6406	21.6327	21.2911	22.0054	21.385	21.7097	21.0818	21.8464	21.4004	21.7878
3576	P22392	[R].VMLGETNPADSKPGTIR.[G]	1xOxidation [M2]; 1xPhospho [T6(100)]	P22392 [89-105]	P22392 1xPhospho [T94(100)]		18.1276	18.8054	18.8609	18.2527	17.1725	18.3043	19.3392	18.6434	18.3609	18.2172	18.5943	18.8532	17.1665	18.5061	18.4025	17.3592	18.8237	18.3253	18.7916	17.815	18.0119	17.138	18.0883	18.5542	17.9783
3577	P22392	[R].VMLGETNPADSKPGTIR.[G]	1xPhospho [T6(100)]	P22392 [89-105]	P22392 1xPhospho [T94(100)]		18.3695	18.0264	17.4029	17.7691	17.3933	18.279	17.7816	16.4366	17.0401	17.8433	17.8065	17.3682	16.7844	17.5521	17.3891	17.0957	17.7095	17.7719	18.0017	17.5943	17.6627	18.2949	18	18.1592
3578	P22392	[K].FLRASEEHLK.[Q]	1xPhospho [S5(100)]	P22392 [40-49]	P22392 1xPhospho [S44(100)]		13.1261	13.1261	13.1261		14.2164	14.2164	13.3446				14.4535			13.4291		13.4291		12.436			14.3714		11.914
3580	P22415	[R].THPYSPKSEAPR.[T]	1xPhospho [S5(100)]	P22415 [182-193]	P22415 1xPhospho [S186(100)]		19.1663	19.834	20.3572	19.7742	18.6178	18.7808	19.6926	19.9069	18.6437	19.579	20.533	20.7491	19.8502	20.165	20.0024	19.1503	19.3177	19.736	20.7779	19.007	18.9694	17.3255	20.6381	20.753	20.8885
3582	P22626	[K].LFIGGLSFETTEESLR.[N]	1xPhospho [S7(100)]	P22626 [23-38]	P22626 1xPhospho [S29(100)]					15.8649		15.8649				15.8218	16.0765		16.2936	16.5483		16.421				15.8082		15.5535
3583	P22626	[R].EESGKPGAHVTVK.[K]	1xPhospho [S3(100)]	P22626 [100-112]	P22626 1xPhospho [S102(100)]			21.5347		20.9571	20.7419	21.1724				20.7953			20.9719		21.4025			17.9003
3584	P22626	[R].KLFIGGLSFETTEESLR.[N]	1xPhospho [S8(100)]	P22626 [22-38]	P22626 1xPhospho [S29(100)]		16.1315			16.3879		16.4637		14.7897	16.9253	16.7415	15.8961	15.7311	16.2805	17.1114	15.6735	16.016	15.6209	16.1295		16.5776	15.6346	16.5958	15.2778	15.8524
3585	P22626	[R].GGNFGFGDSR.[G]	1xPhospho [S9(100)]	P22626 [204-213]	P22626 1xPhospho [S212(100)]		14.3685	15.3762	14.1338	13.5205	14.9793	14.5767		15.1861	14.6225			14.6946	15.1334	14.7998	14.1459	15.2166		15.0302	14.8309	14.28	14.4289	15.0154	13.8405	13.5707	16.0106
3586	P22626	[R].NMGGPYGGGNYGPGGSGGSGGYGGR.[S]	1xPhospho [S19(99.3)]	P22626 [326-350]	P22626 1xPhospho [S344(99.3)]		14.5132	14.6058		15.003		14.7546			15.1807		14.2579		15.3052	15.0943	14.916	14.8766	14.4268	14.7696		14.8369	14.9576	14.9629	13.8938		14.1683
3587	P22626	[R].GGNFGFGDSRGGGGNFGPGPGSNFR.[G]	1xPhospho [S9(100)]	P22626 [204-228]	P22626 1xPhospho [S212(100)]		14.5923	14.9775	14.7304	13.8587		14.3708	15.0441	13.9745	15.2953	15.9753	14.4312	15.3433	15.4918	15.82	15.5386	15.8193	15.0472	14.9537	16.0252	15.3553	15.0072		14.7764	14.5431
3588	P22626	[R].AVAREESGKPGAHVTVK.[K]	1xPhospho [S7(100)]	P22626 [96-112]	P22626 1xPhospho [S102(100)]			14.5286	16.1283	19.8353			17.9703		18.3554	16.6559	14.9554		18.2851	17.2074	19.1143	17.6237	15.82	16.4969	17.6939	18.9777	19.4912		14.9139	15.2319
3589	P22681	[K].VERPPSPFSMAPQASLPPVPPR.[L]	1xPhospho [S6(100)]	P22681 [478-499]	P22681 1xPhospho [S483(100)]		17.4472	16.8752	16.7524	16.879	16.7824	16.763			17.3944	16.2982	16.4161		17.1162	15.9172	15.8296	16.2589	15.9777	16.5659		15.9615	14.9907	15.6863	14.7937	15.8032
3590	P22681	[R].ELTNRHSLPFSLPSQMEPRPDVPR.[L]	1xPhospho [S7(99.4)]	P22681 [613-636]	P22681 1xPhospho [S619(99.4)]		16.9808	15.736		16.6342		16.678	15.8695		16.3671	14.9165	15.1221		16.2337	15.793	16.6133	16.6104	16.5239	16.4258		16.0807	15.9401	16.8304	15.4157	15.8108
3591	P22681	[K].IKPSSSANAIYSLAARPLPVPK.[L]	1xPhospho [S6(98.5)]	P22681 [664-685]	P22681 1xPhospho [S669(98.5)]		17.247		16.3268	16.3466		17.3933	15.4443	16.351	16.8492	17.4485	16.635	15.9752	16.269	15.7003	16.5425	16.8794	16.536	17.934		16.8355	16.1782		17.4918	17.3957
3592	P22681	[R].EFVSISSPAHVAT.[-]	1xPhospho [S7(99.4)]	P22681 [894-906]	P22681 1xPhospho [S900(99.4)]		17.2492	16.1357	15.6341	16.47	17.7024	16.7847	16.3214	15.4227		15.7658	16.2214			16.075	16.5398		15.6392	16.1516		16.8455	16.6786	15.8235	17.2818	16.4218	16.0485
3593	P22694-7	[R].KSSDASACSSSEISVK.[E]	1xCarbamidomethyl [C8]; 1xPhospho [S3(99.6)]	P22694-7 [6-21]	P22694-7 1xPhospho [S8(99.6)]		18.3011	18.8404	18.7498	19.5123		20.6529	19.0403	19.1101	19.2659	19.3097	18.7998	19.2523	17.2728	18.5161	19.3078	18.8187	19.9874	19.2659		19.0608	19.6483	18.8299	19.6262	19.5882
3594	P22694-9	[R].KSSDASACSSSEISDSFVKEFLAK.[A]	1xCarbamidomethyl [C8]; 1xPhospho [S3(99.6)]	P22694-9 [6-29]	P22694-9 1xPhospho [S8(99.6)]		17.6003	16.1918	17.8758	16.7521	16.5601	15.1444		16.8527	17.4196	17.0295	17.817	15.0446	14.6613	17.2228	16.5806	16.0567	17.9634	16.6212	17.0176	15.9964	16.8509		16.2829	17.6805	13.7726
3595	P22694-9; P22694-7; P17612; P22694	[K].GRTWTLCGTPEYLAPEIILSK.[G]	1xCarbamidomethyl [C7]; 1xPhospho [T5(99.7)]	P22694-9 [201-221]; P22694-7 [198-218]; P17612 [194-214]; P22694 [194-214]	P22694-9 1xPhospho [T205(99.7)]; P22694-7 1xPhospho [T202(99.7)]; P17612 1xPhospho [T198(99.7)]; P22694 1xPhospho [T198(99.7)]		21.4507	19.6952	21.5815	21.9751	18.7576	21.4598	21.1576	20.7682	21.5161	21.7328	22.2026	20.2522	19.2646	21.2091	22.2566	19.5289	22.5908	22.2592	20.8679	22.1083	20.2532	19.1514	21.4145	21.9286	15.4309
3596	P22694-9; P22694-7; P17612; P22694	[R].TWTLCGTPEYLAPEIILSKGYNK.[A]	1xCarbamidomethyl [C5]; 1xPhospho [T3(100)]	P22694-9 [203-225]; P22694-7 [200-222]; P17612 [196-218]; P22694 [196-218]	P22694-9 1xPhospho [T205(100)]; P22694-7 1xPhospho [T202(100)]; P17612 1xPhospho [T198(100)]; P22694 1xPhospho [T198(100)]		21.3234	19.7421	20.3576	20.3941		20.7612	18.8778		19.8911	21.0265	21.0219	18.7182		19.5428	19.9207	19.4128	19.6585	21.3307		19.5522	18.9115	20.1323	20.7767	21.3295
3597	P22694-9; P22694-7; P17612; P22694	[R].TWTLCGTPEYLAPEIILSK.[G]	1xCarbamidomethyl [C5]; 1xPhospho [T3(100)]	P22694-9 [203-221]; P22694-7 [200-218]; P17612 [196-214]; P22694 [196-214]	P22694-9 1xPhospho [T205(100)]; P22694-7 1xPhospho [T202(100)]; P17612 1xPhospho [T198(100)]; P22694 1xPhospho [T198(100)]		27.2214	27.0023	26.7687	26.6761	24.8977	27.1661	25.4099	25.7075	26.2116	26.8655	26.4994	24.3659	25.3584	26.387	26.3716	25.6951	26.6482	27.0535	24.8993	26.295	25.6116	26.4166	26.7924	27.027	24.2882
3598	P22694-9; P22694-7; P17612; P22694	[R].IGRFSEPHAR.[F]	1xPhospho [S5(100)]	P22694-9 [143-152]; P22694-7 [140-149]; P17612 [136-145]; P22694 [136-145]	P22694-9 1xPhospho [S147(100)]; P22694-7 1xPhospho [S144(100)]; P17612 1xPhospho [S140(100)]; P22694 1xPhospho [S140(100)]		18.062	17.5046	18.0371	18.5361		19.1105	17.3005	17.1896	17.2571	18.2671	17.8742	17.8909	16.656	17.1716	18.2277	17.7158	18.6747	17.6875		17.966	18.4774	18.5856	17.7886	17.8422	17.194
3599	P22694-9; P22694-7; P17612; P22694	[K].TLGTGSFGR.[V]	1xPhospho [S6(100)]	P22694-9 [56-64]; P22694-7 [53-61]; P17612 [49-57]; P22694 [49-57]	P22694-9 1xPhospho [S61(100)]; P22694-7 1xPhospho [S58(100)]; P17612 1xPhospho [S54(100)]; P22694 1xPhospho [S54(100)]		17.6039	17.0403		16.9396	16.3377		16.9602	16.3966		17.39		17.4641			16.3373	16.3294	17.2189	16.4728	16.5602	16.6031	16.4145	17.0595	16.6527	17.2554	15.9838
3600	P22694-9; P22694-7; P22694	[R].GSGDTSNFDDYEEEDIRVSITEK.[C]	1xPhospho [S19(100)]	P22694-9 [328-350]; P22694-7 [325-347]; P22694 [321-343]	P22694-9 1xPhospho [S346(100)]; P22694-7 1xPhospho [S343(100)]; P22694 1xPhospho [S339(100)]		19.9496	19.7457	20.2973	19.8136	19.5414	19.7415	18.2758	18.5919	19.697	19.9619	19.3127	18.6179	19.6353	20.2749	19.7857	20.0993	19.4312	19.8801	19.9424	19.5858	18.6861	19.1591	19.2232	18.8842	18.4601
3603	P23193	[K].KKEPAITSQNSPEAR.[E]	1xPhospho [S11(100)]	P23193 [90-104]	P23193 1xPhospho [S100(100)]		21.0736	21.1058	21.7191	21.5733	20.6584	21.6715	20.7693	22.0759	20.708	20.5621	21.0495	21.7507	24.2071	21.5777	21.7425	21.7314	19.7876	21.3714	21.2188	21.7431	20.7623	23.1904	21.8072	21.6256	25.9299
3604	P23193	[K].KEPAITSQNSPEAR.[E]	1xPhospho [S10(100)]	P23193 [91-104]	P23193 1xPhospho [S100(100)]		17.9957	19.4445	19.6389	17.708	19.5692	18.3571	17.148	18.5394			17.8743	19.8877	19.5525	17.7877	17.8537	18.6438		19.1418	19.3443			20.8469	20.1333	18.7404	22.238
3605	P23193	[K].EPAITSQNSPEAR.[E]	1xPhospho [S9(100)]	P23193 [92-104]	P23193 1xPhospho [S100(100)]		17.3932	18.1596	17.2569	16.5489	17.8523	17.2021	16.5066	16.8722	16.3665	16.1487	16.3249	17.7188	19.6152	17.1921	16.1652	17.7409		17.7196	17.0017	16.3243	15.8466	18.2422	17.4726	16.7195	21.4194
3606	P23193	[K].EPAITSQNSPEAREESTSSGNVSNR.[K]	1xPhospho [S9(98.9)]	P23193 [92-116]	P23193 1xPhospho [S100(98.9)]							17.5459			14.4004		17.3588		17.7379	17.7379					18.5189	17.7273			20.8264		20.8264
3607	P23193	[R].KQSTDEEVTSLAK.[S]	1xPhospho [S3(99.6)]	P23193 [55-67]	P23193 1xPhospho [S57(99.6)]		15.2623	15.6624	13.9343	14.2169	14.8972	14.3786	15.9096	15.7323	15.1721	15.4206	14.8878	14.741	16.544	14.9869	14.8194	15.8598	15.3141	15.831	15.1286	14.7033	15.216	15.4431	14.6062	14.4515
3608	P23284	[K].TDSRDKPLKDVIIADCGK.[I]	1xCarbamidomethyl [C16]; 1xPhospho [S3(99.6)]	P23284 [187-204]	P23284 1xPhospho [S189(99.6)]		20.4152	20.4358	20.547	21.7381	17.382	21.696	20.3037	20.295	21.3201	21.646	21.2082	21.1423	19.9136	20.6456	21.0824	19.8555	20.9274	20.6569	18.0652	21.8504	21.3619	23.1118	21.8788	22.1281	19.3489
3609	P23327	[R].SHEEDDNDDDDVSTEYGHQAHR.[H]	1xPhospho [S13(99.5)]	P23327 [299-320]	P23327 1xPhospho [S311(99.5)]			16.0437	16.3011	15.8769		16.1774	16.6521	17.4403		17.5707	17.2438	17.5658	16.9959	15.5479	15.9311		16.8638	17.3946		16.9287	15.6113	15.8124	16.4819	17.2694
3610	P23327	[K].VGDEGVSGEEVFAEHGGQAR.[G]	1xPhospho [S7(100)]	P23327 [113-132]	P23327 1xPhospho [S119(100)]			16.8592	15.5406	14.9799	14.8886	15.0711	15.8955	15.568		15.9434	15.7628	16.0734	15.2606		14.62	15.6837				15.8812		15.915	15.1061	17.3772
3611	P23327	[R].VPREEDEEVSAELGHQAPSHR.[Q]	1xPhospho [S10(100)]	P23327 [422-442]	P23327 1xPhospho [S431(100)]		16.9646	17.8351	18.4955	18.0124		17.8835	18.1116	18.5516	17.1608	19.7196	19.7942	19.1556	18.1254	18.0256	17.0179	17.2218	18.9465	17.897		18.2706	17.376	17.8171	17.4201	18.9224	18.2373
3612	P23327	[R].AEVGAPLSPDHSEEEEEEEEGLEEDEPR.[F]	1xPhospho [S12(99.4)]	P23327 [556-583]	P23327 1xPhospho [S567(99.4)]			20.404		17.2602							18.9896		18.7728				17.0672			19.6547		19.6547
3614	P23396	[K].KPLPDHVSIVEPKDEILPTTPISEQK.[G]	1xPhospho [T20(100)]	P23396 [202-227]	P23396 1xPhospho [T221(100)]		21.7551	21.8599	21.4884	22.7756	20.6309	22.7515	21.9618	21.7273	21.6111	22.681	22.2681	22.9681	22.5998	21.9433	22.5238	22.2485	22.5469	22.6588	22.4768	22.2274	22.0457	22.8994	22.8082	22.8781	22.3984
3615	P23416	[R].FNFSGYGMGHCLQVK.[D]	1xCarbamidomethyl [C11]; 1xPhospho [S4(100)]	P23416 [370-384]	P23416 1xPhospho [S373(100)]		20.9968			20.1799		21.5233	19.4718		17.3223	21.5501		20.7243		19.4754	20.2913	18.6594	19.8791	19.3615		19.8063	20.0948		21.8374
3616	P23416	[R].FNFSGYGMGHCLQVK.[D]	1xCarbamidomethyl [C11]; 1xOxidation [M8]; 1xPhospho [S4(100)]	P23416 [370-384]	P23416 1xPhospho [S373(100)]		14.5639			16.3084		15.9084	18.9879			15.5373		15.9373			16.1287	16.1287	17.0991			16.1204	16.5205		15.9064
3617	P23443	[R].TPVSPVKFSPGDFWGR.[G]	1xPhospho [S4(100)]	P23443 [444-459]	P23443 1xPhospho [S447(100)]		16.0238	15.6631	17.2221	16.7455	18.1612	16.1796	17.8276	17.6031	17.4309	17.4791	17.2511	16.6036	16.7006	17.4537	16.9842	16.9305	16.8503	16.2512	18.7703	16.6846	16.412	15.6106	17.0701	17.1027	17.1011
3618	P23443	[R].TPVSPVK.[F]	1xPhospho [S4(100)]	P23443 [444-450]	P23443 1xPhospho [S447(100)]		16.7074	18.1947	18.4104	17.875	18.4514	17.6921	18.5418	17.8451	17.531		17.2144	17.3044	18.4201	19.7749	17.631	18.6898	16.822	15.526	18.0387	17.5728	17.4552	18.1176	17.4122	17.0406	19.5822
3619	P23443	[R].FIGSPR.[T]	1xPhospho [S4(100)]	P23443 [438-443]	P23443 1xPhospho [S441(100)]		15.5891	16.042	16.8379	15.9355	16.3906	15.0962	16.314	16.3112	15.8509	15.6432	15.6784	16.6549	16.2307	16.4206	15.868	16.7594	15.9025	14.6006	17.1285	15.8944	16.0353	15.7408	16.375	16.0874	17.1513
3621	P23471	[R].VISTPPTPIFPISDDVGAIPIK.[H]	1xPhospho [T7(100)]	P23471 [1681-1702]	P23471 1xPhospho [T1687(100)]		18.1008	18.1018		16.9485	16.2696	16.1892		17.7778	19.1724	15.8459	16.4722		16.9227	18.4984	17.0412	17.4874					18.7103	19.0419	15.364	17.82
3622	P23471	[R].TSSIIPVER.[S]	1xPhospho [S3(100)]	P23471 [2054-2062]	P23471 1xPhospho [S2056(100)]		16.9655	16.5705	17.0322	16.7907	16.6515	16.059	15.9749	16.0326	16.8588		16.5818	16.2503	15.0323	16.2107	16.6596	15.6904	16.4257	16.4606	15.4586	16.0365	17.7752	16.7621	16.0807	16.5039	15.0828
3623	P23528	[-].MASGVAVSDGVIKVFNDMK.[V]	1xMet-loss+Acetyl [N-Term]; 1xPhospho [S3(100)]	P23528 [1-19]	P23528 1xMet-loss+Acetyl [N-Term]; 1xPhospho [S3(100)]		18.8306		17.825	18.9222		17.5388	19.5344	19.2166	18.3437	16.6977	19.8348	17.2819	17.4173	19.1432	17.2427		19.8288		19.7369		19.6084		17.9006	16.18
3624	P23528	[-].MASGVAVSDGVIKVFNDMKVR.[K]	1xMet-loss+Acetyl [N-Term]; 1xPhospho [S3(100)]	P23528 [1-21]	P23528 1xMet-loss+Acetyl [N-Term]; 1xPhospho [S3(100)]		17.5137		16.9847	17.1703		18.0214		18.0374	17.4591		18.5033		17.1159	16.7141	17.7089	17.5323	18.0855		19.49	17.7593	16.927	16.0482	18.7118
3625	P23528	[-].MASGVAVSDGVIK.[V]	1xMet-loss+Acetyl [N-Term]; 1xPhospho [S3(100)]	P23528 [1-13]	P23528 1xMet-loss+Acetyl [N-Term]; 1xPhospho [S3(100)]		27.7545	27.4995	27.8842	27.1933	28.4455	26.939	27.2671	27.3276	27.0188	27.5755	27.6712	28.0792	27.544	27.0563	27.3985	27.3021	27.2625	27.2664	27.9032	27.2071	27.699	26.8501	27.4265	27.7889	28.063
3626	P23528	[-].MASGVAVSDGVIK.[V]	1xMet-loss [N-Term]; 1xPhospho [S3(100)]	P23528 [1-13]	P23528 1xMet-loss [N-Term]; 1xPhospho [S3(100)]		18.9284	18.3803	18.9564	18.7571	19.2338	18.624	18.5241	18.5861	17.845	18.9159	19.2274	19.3014	19.1357	18.4689	19.1233	18.5955	18.6835	18.769	19.3697	19.2513	19.5014	19.2557	18.8466	19.0803	19.4889
3627	P23528	[K].LGGSAVISLEGKPL.[-]	1xPhospho [S4(100)]	P23528 [153-166]	P23528 1xPhospho [S156(100)]		16.2418	16.0304	15.8576	15.2304	15.2926	14.9282	15.6009	15.0438	15.9141	15.7948	15.3161	14.571	15.5011	16.13	15.7455	15.6791	15.5203	15.8732	15.6584	15.6044	15.8483	15.5194	15.8111	15.9638	14.6569
3628	P23528	[K].AVLFCLSEDKK.[N]	1xCarbamidomethyl [C5]; 1xPhospho [S7(100)]	P23528 [35-45]	P23528 1xPhospho [S41(100)]			14.3044	14.0858	15.0697		14.8491	15.1274		15.1164				14.4238	14.6512	14.7747	14.755	15.3641			14.8036	15.6001	15.3673
3629	P23528	[K].SSTPEEVK.[K]	1xPhospho [T3(100)]	P23528 [23-30]	P23528 1xPhospho [T25(100)]		17.8699	19.0975		18.4477	19.7021	19.1421	20.5899		18.0527		17.9614		18.4178	19.5222	18.7853		19.5024	16.9652		19.3809	20.2778	19.8372	15.603
3630	P23528	[-].MASGVAVSDGVIK.[V]	1xMet-loss [N-Term]; 2xPhospho [S3(100); S8(100)]	P23528 [1-13]	P23528 1xMet-loss [N-Term]; 2xPhospho [S3(100); S8(100)]			24.4115	24.6754	23.6061	26.2441	23.622	22.9933	21.0164	23.375	25.2757	24.5608	26.4438	23.5136	24.3165	23.9008	23.2184	23.4144	24.1589	25.3377	23.7419	23.6175	20.7924			21.8585
3631	P23588	[K].SLENETLNKEEDCHSPTSKPPKPDQPLK.[V]	1xCarbamidomethyl [C13]; 1xPhospho [S1(98.5)]	P23588 [445-472]	P23588 1xPhospho [S445(98.5)]		18.6592	19.1061	18.9973	20.9445		21.325	19.9104	18.414	20.4777	21.0224	19.6998	19.4905	20.8139	21.5269	19.5893	19.8682	20.6039	20.368	19.5463	20.4959	19.3528	20.8053	20.6469	20.4133	20.0151
3632	P23588	[K].SPPYTAFLGNLPYDVTEESIK.[E]	1xPhospho [S1(100)]	P23588 [93-113]	P23588 1xPhospho [S93(100)]		17.5514	17.5514					14.2968			16.045						15.8509		15.5136				18.6074	16.2593	15.667	15.9631
3633	P23588	[R].SQSSDTEQQSPTSGGGK.[V]	2xPhospho [S4(100); S10(100)]	P23588 [495-511]	P23588 2xPhospho [S498(100); S504(100)]		16.2521	17.0288	18.0678	17.9916	18.8565	17.9829	17.7317		18.7112		18.5429		18.1681	19.3183	18.3379	17.9924	18.682		17.4529	18.6414	18.2873	17.662
3634	P23588	[R].SQSSDTEQQSPTSGGGK.[V]	1xPhospho [S3(100)]	P23588 [495-511]	P23588 1xPhospho [S497(100)]		18.687	18.33	20.3938	19.3462	20.5132	18.0182	20.3422	19.7489	20.2242	17.1083	19.0718	19.3819	19.0999	21.7823	19.7527	21.0652	18.9342	16.0125	19.4931	19.6136	19.0453	19.0916	19.3071	18.834	20.3643
3635	P23588	[R].LPKSPPYTAFLGNLPYDVTEESIK.[E]	1xPhospho [S4(100)]	P23588 [90-113]	P23588 1xPhospho [S93(100)]		19.0642	18.7867	18.0175	18.7349		18.8744	17.374		18.7084	18.7009	17.701	17.4855	18.175	17.3653	17.5295	19.2029	18.3086	18.5842		17.4962	17.5795	18.9963	16.9659	17.8598
3636	P23588	[R].ARPATDSFDDYPPR.[R]	1xPhospho [S7(100)]	P23588 [201-214]	P23588 1xPhospho [S207(100)]		19.1807	19.4026	20.3106	19.7547	19.8783	18.4565	20.0935	21.135	21.159	19.6464	20.1124	19.1386	18.784	19.9177	19.0046	19.5992	19.8217	19.4728	19.8732	19.6354	20.2956	19.8874	20.6009	19.9325	20.1075
3637	P23588	[R].TGSESSQTGTSTTSSR.[N]	2xPhospho [S3(100); S6(100)]	P23588 [420-435]	P23588 2xPhospho [S422(100); S425(100)]		16.6731	16.7019	16.2304	17.3057	17.5672	17.0013	16.8526	15.3506	16.7104		16.7632	16.1681	17.7244	18.8344	16.8473	17.4776	16.5567		16.7484	17.5082	16.731	17.2043	15.2238
3638	P23588	[R].TGSESSQTGTSTTSSR.[N]	1xPhospho [S3(100)]	P23588 [420-435]	P23588 1xPhospho [S422(100)]			19.5236		19.9582	20.0666	18.8557		18.9955	19.7969		19.7969		20.5119	20.7364	19.7588		20.0859		20.8655	19.96	20.2901	20.0373
3639	P23588	[R].AASIFGGAKPVDTAAR.[E]	1xPhospho [S3(100)]	P23588 [357-372]	P23588 1xPhospho [S359(100)]		16.1106	15.9597	16.0352	15.4534		15.8127		15.8741			15.9302	15.0365	14.8843	15.8822	15.7659			16.983			15.1408		15.9139		16.1223
3640	P23588	[K].YAALSVDGEDENEGEDYAE.[-]	1xPhospho [S5(100)]	P23588 [593-611]	P23588 1xPhospho [S597(100)]		18.5869	18.1654	18.4632	18.4724	19.1115	18.161	19.0684	18.0364	19.5705	18.5805	18.981	18.1031	17.152	19.7844	18.7839	19.0182	18.6845	17.997	19.0141	18.9246	18.8503	17.9355	18.3394	18.2397	17.0115
3641	P23588	[R].ERHPSWRSEETQER.[E]	1xPhospho [S8(99.6)]	P23588 [402-415]	P23588 1xPhospho [S409(99.6)]		19.0357		19.1849	18.3988		18.5425	18.3508	19.5591	18.1115	20.1696	19.828	19.0166	18.6997	17.8425	18.6704	18.774	19.5536	19.2345	19.0021	18.5518	18.1881	17.5188	20.2782	20.0317	18.3409
3642	P23588	[R].AFGSGYR.[R]	1xPhospho [S4(100)]	P23588 [280-286]	P23588 1xPhospho [S283(100)]		15.3472	17.4721	17.3682	17.3287	16.5463	17.5184	17.2343	18.7162	17.8091	16.613	17.2999	17.1895	16.6831	18.4105	17.9017	17.2411	17.116	16.8108	15.4122	17.3422	17.8797	16.3226	17.361	16.6871	17.1394
3643	P23588	[R].ERHPSWRSEETQER.[E]	2xPhospho [S5(100); S8(100)]	P23588 [402-415]	P23588 2xPhospho [S406(100); S409(100)]		18.327		18.0979				16.0131	17.0318	16.5187	17.7467		18.3483	17.5833	16.9556	17.5808	18.2034		18.5036				19.7198	18.546	18.6437	18.8742
3644	P23634-2	[K].TQDGVALEIQPLNSQEGIDNEEKDKK.[A]	1xPhospho [S14(100)]	P23634-2 [315-340]	P23634-2 1xPhospho [S328(100)]		16.4896	16.8081	17.4908	17.1968		17.6861	17.7788	18.5402	17.4152	19.0997	17.997	17.7762	17.789	16.8732	17.5233	17.2392	18.2365	17.1611	17.0207	17.4803	17.0579	17.2322	17.4678	18.7501	16.7401
3645	P23634-2	[K].LVPSSSYVAVAPVK.[S]	1xPhospho [S6(100)]	P23634-2 [1133-1146]	P23634-2 1xPhospho [S1138(100)]		20.6435	19.1675	18.6621	17.7835		17.8911	19.1888	17.8435		18.2291	19.3136	18.9586	17.7102		17.7756	16.9007	17.5454	18.9809		17.7892	17.441	17.2846	18.674	17.9508	18.3175
3647	P24534	[-].MGFGDLKSPAGLQVLNDYLADK.[S]	1xMet-loss [N-Term]; 1xPhospho [S8(100)]	P24534 [1-22]	P24534 1xMet-loss [N-Term]; 1xPhospho [S8(100)]		14.9943		16.5774		15.8803		15.5926		17.1757	18.0832	16.5	17.2916		16.8661	16.8661		16.148				16.3998			18.2502
3648	P24534	[K].DDDDIDLFGSDDEEESEEAKR.[L]	1xPhospho [S10(100)]	P24534 [97-117]	P24534 1xPhospho [S106(100)]		18.4898	18.6936	16.5264	17.0003	16.7699	18.1858	15.7915	15.5721	16.1506		16.8362	17.8405	18.4621	16.7574	16.9956	18.1055		18.8072	17.0111	17.1436	17.4102	19.6609	16.5231	15.8503	18.1685
3649	P24534	[K].YGPADVEDTTGSGATDSKDDDDIDLFGSDDEEESEEAKR.[L]	2xPhospho [S28(100); T/S/Y]	P24534 [79-117]	P24534 2xPhospho [S106(100); T/S/Y]		19.8567	19.1784	18.8805	19.4913	18.322	20.0512	19.5438	18.4429	20.2046	19.9681	18.84	17.7602	20.0777	20.3338	19.6136	19.7634	19.375	19.9354	19.1106	19.7248	17.7392	19.4235	19.9635	19.4915	17.7671
3650	P24534	[K].YGPADVEDTTGSGATDSKDDDDIDLFGSDDEEESEEAKR.[L]	1xPhospho [S28(100)]	P24534 [79-117]	P24534 1xPhospho [S106(100)]		24.5136	24.3373	24.9645	24.4722	24.5068	24.8622	24.5368	24.249	24.7351	25.0528	23.3012	23.9934	25.5102	24.4312	24.9925	24.6511	24.4604	24.5021	24.9761	24.9464	24.5132	25.3403	24.7627	25.1816	24.8056
3651	P24534	[K].YGPADVEDTTGSGATDSKDDDDIDLFGSDDEEESEEAK.[R]	2xPhospho [S28(100); S/T/Y]	P24534 [79-116]	P24534 2xPhospho [S106(100); S/T/Y]			18.4201		18.7127		19.0833	18.3903		17.7995				18.5043	18.3942	18.5795	18.0987		18.9822		17.9144		17.5438
3652	P24534	[K].YGPADVEDTTGSGATDSKDDDDIDLFGSDDEEESEEAK.[R]	1xPhospho [S28(100)]	P24534 [79-116]	P24534 1xPhospho [S106(100)]		22.5945	22.6642	22.8906	22.4633	22.6579	22.805	22.4664	22.0847	22.704	22.4885	21.3638	22.1056	22.7736	22.6438	22.6804	23.1438	22.33	21.8487	23.034	22.8136	22.3872	22.9963	22.5533	22.449	22.7057
3653	P24588	[K].AKSTQDLSEGISR.[K]	1xPhospho [S3(99.4)]	P24588 [176-188]	P24588 1xPhospho [S178(99.4)]		19.37	19.1717	19.0818	18.524	17.5633	19.135	18.002	18.8269	18.1604	19.1424	19.4113	19.0124	18.558	17.7312	18.2147		18.6674	19.5238	19.0189	18.7255	17.9759	19.3772	19.2898	19.4264	20.64
3654	P24593	[K].IERDSREHEEPTTSEMAEETYSPK.[I]	1xPhospho [S5(100)]	P24593 [112-135]	P24593 1xPhospho [S116(100)]		19.5755	19.4715	20.0182	20.8715	19.9106	19.9123	19.2836	20.9937	19.5583	19.6314	19.6497	19.1234	21.2264	19.6057	20.1896	20.4172	18.8978	19.9747	20.2286	20.6216	20.5625	20.707	19.9531	20.1738	20.3467
3655	P24593	[K].IERDSREHEEPTTSEMAEETYSPK.[I]	1xOxidation [M16]; 1xPhospho [S5(100)]	P24593 [112-135]	P24593 1xPhospho [S116(100)]		16.2248	18.8438	18.2388	18.7869	15.4314	17.8875	18.3625	20.2461	17.8085	18.6942	18.0844	18.2708	19.3592	18.722	18.5978	18.8548	17.169	18.5501	19.9245	18.8249	19.1327	18.6301	18.3122	18.5341	19.8153
3656	P24593	[K].LPGMEYVDGDFQCHTFDSSNVE.[-]	1xCarbamidomethyl [C13]; 1xPhospho [S18(99.2)]	P24593 [251-272]	P24593 1xPhospho [S268(99.2)]		17.5432	16.6864	17.8939	17.5462	18.1515	17.0408	17.4329	18.8074	17.6582	16.2559	16.6868	14.2515	18.262	18.2857	18.6439	18.169	15.9284	16.7745	17.0657	17.6008	17.9082	17.7526	16.0526	16.2565
3657	P24593	[R].DSREHEEPTTSEMAEETYSPK.[I]	1xPhospho [S2(100)]	P24593 [115-135]	P24593 1xPhospho [S116(100)]			15.8244		15.6963		15.2584		17.2486			15.6459	15.5436	16.5226	16.0571	15.4382				15.7665	15.6137	15.5839	16.6004	16.0739		16.9715
3658	P24593	[K].IERDSREHEEPTTSEMAEETYSPK.[I]	2xPhospho [S5(100); T/S/Y]	P24593 [112-135]	P24593 2xPhospho [S116(100); T/S/Y]		17.2556	16.7854	16.8003	17.3027	17.9776	16.925		18.5159	16.6731	16.3005	17.0113	14.7633	18.0122	17.3091	17.6734	17.2164	16.4983	17.2233	16.4988	16.7123	18.1027	18.1861	17.0051	16.8085	17.321
3659	P24593	[K].LPGMEYVDGDFQCHTFDSSNVE.[-]	1xCarbamidomethyl [C13]; 1xOxidation [M4]; 1xPhospho [S18(99.1)]	P24593 [251-272]	P24593 1xPhospho [S268(99.1)]		10.8831	10.8188	13.1585		13.3117	11.257		15.1754	13.196		11.2954		14.2562	13.6704	14.4704	13.2953	11.7649	10.8908	12.7483		14.6145	13.0677	9.13287
3660	P24593	[K].IERDSREHEEPTTSEMAEETYSPK.[I]	1xOxidation [M16]; 2xPhospho [S5(100); T12(97.9)]	P24593 [112-135]	P24593 2xPhospho [S116(100); T123(97.9)]		15.7003	14.7358	16.8817	16.4395		15.646	16.2749	17.8365		16.0701	16.8451	15.3145	15.4898	16.0934	16.5167		15.793	15.975	17.1421	16.3057	15.8001	15.7643	16.2736	16.1744
3661	P24821	[K].LPVGSQCSVDLESASGEK.[D]	1xCarbamidomethyl [C7]; 1xPhospho [S15(100)]	P24821 [58-75]	P24821 1xPhospho [S72(100)]		16.5735	17.8089	16.1548	17.312	16.3344	17.4995	16.2451	17.3626	14.9523		15.5128	15.3684	18.5252	16.2354	15.9204	17.5869		16.6372	16.4119	16.6524	16.8957	19.0421	15.2884	14.2484	17.0497
3662	P24844	[R].ATSNVFAMFDQSQIQEFK.[E]	1xPhospho [S3(100)]	P24844 [18-35]	P24844 1xPhospho [S20(100)]		21.3591	20.5278	20.4347	20.3911	19.8385	20.2504	19.7565	19.7066	20.4593	18.7191	19.3248	18.6379	21.392	20.7594	20.3642	20.0693	18.6504	20.5088	18.9661	20.2752	19.5304	20.641	19.0376	19.9785	20.371
3663	P24844	[R].ATSNVFAMFDQSQIQEFK.[E]	1xOxidation [M8]; 1xPhospho [S3(99.7)]	P24844 [18-35]	P24844 1xPhospho [S20(99.7)]		15.9233	16.9813	17.0932	16.276	16.0701	16.4498	17.565	17.4657	16.7593	14.9986	15.3567	16.133	18.4066	17.5847	16.8788	15.8654	15.2199	16.5613	16.1339	16.8096	16.6226	16.9584	15.3658	14.7728	18.2834
3664	P24928	[K].GSTYSPTSPGYSPTSPTYSLTSPAISPDDSDEEN.[-]	1xPhospho [S30(100)]	P24928 [1937-1970]	P24928 1xPhospho [S1966(100)]			19.9462	19.9247		19.9723	18.6741		18.3114	18.1694		18.684		18.9427	18.0007	17.4119	17.9314		19.6756	19.3737	17.6673		19.4592	18.5863	18.6672	19.9707
3665	P24928	[K].YSPTSPTYSPTTPK.[Y]	1xPhospho [S5(100)]	P24928 [1874-1887]	P24928 1xPhospho [S1878(100)]		18.0262	18.1905	17.8824	17.7662	17.9987	17.9213	17.2779	17.5799	17.2878	17.5549	17.4148	17.3561	18.3394	17.453	17.2574	17.6357	17.3128	18.1734	18.1632	18.0198	17.5777	17.983	17.967	17.5363	18.826
3666	P24928	[KT].YSPTSPK.[YG]	1xPhospho [S5(99.7)]	P24928 [1860-1866]; [1867-1873]; [1916-1922]; [1930-1936]	P24928 1xPhospho [S1864(99.7)]; 1xPhospho [S1871(99.7)]; 1xPhospho [S1920(99.7)]; 1xPhospho [S1934(99.7)]		17.8195	18.7364	18.454	18.0277	19.0282	18.278	17.6327	17.0166	17.18		17.7621	17.9163	18.8778	19.3384	17.4913	18.8469	16.8818	16.3709	17.9056	18.3128	17.6872	18.8042	17.8904	17.3447	20.0793
3667	P24941; P06493	[K].IGEGTYGVVYK.[AG]	1xPhospho [T5(100)]	P24941 [10-20]; P06493 [10-20]	P24941 1xPhospho [T14(100)]; P06493 1xPhospho [T14(100)]		16.3504	15.6535	16.5539			14.6861	16.1487		13.7243		17.2194	16.5986	19.7685	17.2085	16.1538	15.1195	13.4593	16.1409	17.7337	15.0557	13.231	15.7299		16.9073	23.3311
3668	P24941; P06493	[K].IGEGTYGVVYK.[AG]	2xPhospho [T5(100); Y6(100)]	P24941 [10-20]; P06493 [10-20]	P24941 2xPhospho [T14(100); Y15(100)]; P06493 2xPhospho [T14(100); Y15(100)]		25.0684				35.0859	30.2939					32.2446		28.5125	26.1165	23.7206			31.8993	31.8993			32.1027	33.52	33.0383	33.2792
3669	P25054	[K].KPTSPVKPIPQNTEYR.[T]	1xPhospho [S4(99.6)]	P25054 [1771-1786]	P25054 1xPhospho [S1774(99.6)]		15.3771	16.339	16.316	17.175		16.957	16.5978	16.9904	16.905	17.4252	17.2539	17.0392	16.1756	16.8631	16.4081	16.0506	17.6417	18.1451		16.4358	17.0971	16.3449	16.895	16.8246	17.3242
3670	P25054	[R].SGRSPTGNTPPVIDSVSEK.[A]	1xPhospho [S1(99.6)]	P25054 [2671-2689]	P25054 1xPhospho [S2671(99.6)]		17.9888	18.0443	18.2306	18.2227	17.8456	18.0951	17.7921	18.0782	18.12		18.3827		16.8575	17.4238	17.736	17.6071	18.8858	18.0979	17.7273	17.8257	18.0722	17.5815		19.1788	17.2531
3671	P25054	[R].SKTPPPPPQTAQTK.[R]	1xPhospho [T3(99.8)]	P25054 [1436-1449]	P25054 1xPhospho [T1438(99.8)]		18.9111	19.0823	19.7136	19.8382	19.2983	19.4163	19.3917	19.7699	19.8579	19.163	19.675	19.5006	18.8969	19.8821	19.6242	19.2986	20.021	19.7925	19.7732	19.2713	19.3909	19.0706	18.9874	19.2134	19.0325
3672	P25054	[K].ALEAELDAQHLSETFDNIDNLSPK.[A]	1xPhospho [S22(100)]	P25054 [759-782]	P25054 1xPhospho [S780(100)]		25.3177	24.6499	24.5084	24.6556	24.5388	24.5075	24.4946	23.9188	25.3026	24.8552	24.3719	23.7942	24.3488	24.9122	24.7677	24.851	24.5591	24.5317	23.7146	24.6181	24.4859	24.5574	24.0002	24.546	22.1995
3673	P25054	[K].AVEFSSGAKSPSK.[S]	1xPhospho [S10(100)]	P25054 [1351-1363]	P25054 1xPhospho [S1360(100)]		18.5601	18.6514	19.0922	19.0872	19.1494	19.3396	17.9096	18.8732	18.2446	17.4679	18.418	17.5073	18.3998	18.9153	18.9114	18.2453	19.2613	19.747	18.789	18.9766	18.9192	18.7736	17.3046	17.3803	18.1386
3674	P25054	[K].YSDEQLNSGRQSPSQNER.[W]	1xPhospho [S12(99.6)]	P25054 [1031-1048]	P25054 1xPhospho [S1042(99.6)]		17.1598		16.9451	17.2461		17.4961		17.616	17.8986	17.5308	17.879	17.7667	16.7012	17.2035	17.226	16.9334	18.347	18.4053	17.8938	17.313	17.4022	17.2366	16.7427	18.2048
3675	P25054	[K].SGAQTPKSPPEHYVQETPLMFSR.[C]	1xPhospho [S8(100)]	P25054 [1364-1386]	P25054 1xPhospho [S1371(100)]		15.0846		15.2722	16.8759			15.6584	15.5792		18.2889		16.1956	16.098	16.1668	16.0334	15.8354	17.4308	17.5601		14.213		15.9894		16.8861
3676	P25054	[K].DIQRPDSEHGLSPDSENFDWK.[A]	1xPhospho [S12(100)]	P25054 [2082-2102]	P25054 1xPhospho [S2093(100)]		14.8717			16.35			13.6063	13.6063		14.9655		14.3948				12.9449		11.0116		15.5186	16.0458	16.573	13.9299	14.4741	14.5648
3677	P25054	[R].SHSESPSRLPINR.[S]	2xPhospho [S3(100); S5(100)]	P25054 [2531-2543]	P25054 2xPhospho [S2533(100); S2535(100)]		18.1756	18.2251	18.5634	18.3393	17.7724	18.2946	17.763	17.6962	17.9775	18.4605	18.6747	18.6498	16.9527	18.2222	18.2683	18.0792	18.7704	17.8803	18.1643	18.0724	18.2298	17.9902	18.5635	18.5275	17.751
3678	P25054	[R].LKGDNEKHSPR.[N]	1xPhospho [S9(100)]	P25054 [2056-2066]	P25054 1xPhospho [S2064(100)]		10.1337	10.5401	10.1657	7.25022		7.77081	12.5537	12.3254			8.70932	9.22991				11.5845	10.5084						9.93941	9.32254	10.2406
3679	P25054	[R].SHSESPSRLPINR.[S]	1xPhospho [S5(99.6)]	P25054 [2531-2543]	P25054 1xPhospho [S2535(99.6)]		16.9138		17.1102	16.5334		16.4462	16.8923	16.8632		16.7922	16.7801	17.1392	16.2596	16.3463	16.4122	16.4108	17.0518	16.7192		16.3458	16.543		16.657	17.2766
3680	P25054	[K].SELSPVAR.[Q]	1xPhospho [S4(100)]	P25054 [2280-2287]	P25054 1xPhospho [S2283(100)]		18.355	18.3407	18.515	18.1103	18.4326	17.7059	18.3639	17.8929	17.6369	17.9646	18.5252	18.7693	16.7151	17.6731	17.6159	17.7854	18.6477	17.1823	18.2632	17.5589	18.4921	17.977	18.3335	18.2977	18.0565
3681	P25054	[K].EAPSPTLR.[R]	1xPhospho [S4(100)]	P25054 [2446-2453]	P25054 1xPhospho [S2449(100)]		18.1053	18.2715	18.4954	17.8729	18.0663	17.4984	17.9719	17.9286	17.6684	17.5404	17.6768	18.2736	17.2235	17.6378	17.4374	18.4134	17.9491	16.6063	18.4307	17.4827	17.8198	17.994	17.8116	17.6662	18.2736
3682	P25054	[K].EAPSPTLRR.[K]	1xPhospho [S4(99.2)]	P25054 [2446-2454]	P25054 1xPhospho [S2449(99.2)]		17.2935	17.0408	17.958	17.9068	17.9821	17.453	17.7532	18.12	18.0829	17.3607	18.027	17.9445	17.2756	17.7974	17.8576	17.2501	18.0431		18.2591	17.6436	17.6441	16.8943	17.5982	17.8024	17.7545
3683	P25098	[K].NKPRSPVVELSK.[V]	1xPhospho [S5(100)]	P25098 [666-677]	P25098 1xPhospho [S670(100)]		21.6881	20.9828	22.0747	22.272	21.089	22.4918	21.0357	21.6657	21.6514	21.9605	22.1352	22.4986	20.9538	21.2213	22.7165	21.5289	22.4711	21.9343	21.4017	22.2348	22.1296	22.1101	22.1985	22.3714	21.1253
3684	P25098	[R].SPVVELSK.[V]	1xPhospho [S1(100)]	P25098 [670-677]	P25098 1xPhospho [S670(100)]		16.036	16.5343	14.8465	15.5904	14.7608	15.9978	15.7118	15.3336	15.3419		15.141	15.3232		15.0761	15.2119	15.5183	14.8064	15.7267		15.9757	16.1342	15.9213	15.2316
3685	P25103	[R].YLQTQGSVYK.[V]	1xPhospho [S7(100)]	P25103 [341-350]	P25103 1xPhospho [S347(100)]		9.63072	9.72822	9.67947		10.3257			11.6548	11.5573		5.5982			12.4655	12.4655		9.95752				10.4554	10.3579	5.44068	6.84221
3687	P25189-2	[R].GRQTPVLYAMLDHSR.[S]	1xPhospho [T4(100)]	P25189-2 [213-227]	P25189-2 1xPhospho [T216(100)]		14.2463	13.7696	13.8562	14.4056	16.5945	15.8766	16.4992	15.3369	16.8214	16.3764	15.0046	15.005	15.5113	15.6824	15.9512	15.041	14.3945	15.2012	15.0281	15.7496	15.3919	15.1365	15.2412	14.3249	15.0939
3688	P25189-2	[R].GRQTPVLYAMLDHSR.[S]	1xOxidation [M10]; 1xPhospho [T4(100)]	P25189-2 [213-227]	P25189-2 1xPhospho [T216(100)]		18.8406	19.0044		18.5718	18.204			17.5762	16.2481		19.0011	17.6574		17.0191	17.1916	16.5774	17.4128	18.1166		18.2368	18.6751	18.081	19.2064
3691	P25189-2	[R].GLGVESAKGPK.[V]	1xPhospho [S6(100)]	P25189-2 [258-268]	P25189-2 1xPhospho [S263(100)]		19.924	19.7439	20.2843	19.9634	20.1649	19.5751	19.8016	20.0226	19.7486	19.3525	19.8141	20.2941	20.2954	20.0171	19.8581	20.3422	19.6964	19.556	20.7905	20.0306	19.7319	19.9861	20.2131	19.9034	21.3382
3692	P25189-2	[K].SPSRTSLKNALK.[N]	2xPhospho [S3(99.4); S6(99.4)]	P25189-2 [291-302]	P25189-2 2xPhospho [S293(99.4); S296(99.4)]		14.0528	14.0291	14.0765	14.4142			14.5975	13.7543				13.44		14.8242	14.4262	13.9572	14.1817			14.2184	14.2184
3695	P25205	[R].SEDESETEDEEEKSQEDQEQKR.[K]	2xPhospho [S5(100); T7(100)]	P25205 [668-689]	P25205 2xPhospho [S672(100); T674(100)]												10.7428		14.5174	14.5174					10.4773						19.6828
3700	P25205	[R].SEDESETEDEEEKSQEDQEQK.[R]	2xPhospho [S5(100); T7(100)]	P25205 [668-688]	P25205 2xPhospho [S672(100); T674(100)]								19.8524						21.0938						21.1018		18.5181	18.5181	21.0127		21.0127
3703	P25325-2	[R].SPSVAAMASPQLCR.[A]	1xCarbamidomethyl [C13]; 1xPhospho [S3(100)]	P25325-2 [15-28]	P25325-2 1xPhospho [S17(100)]		16.2404	15.5898		15.785	16.3904	16.2337	15.567	14.9164		14.796					16.5781	15.7328	14.7121	14.9069		16.1418		15.8949	15.2846	14.6301
3704	P25325-2	[R].ARSPSVAAMASPQLCR.[A]	1xCarbamidomethyl [C15]; 1xPhospho [S3(100)]	P25325-2 [13-28]	P25325-2 1xPhospho [S15(100)]		18.9811	18.5812	18.4095	18.6917	18.8531	18.8719	18.6434	18.5144	19.2603	18.8503	18.4693		18.8116	19.064	19.4766	19.7949	19.0159	18.9026	19.0822	19.244	19.2206	19.0548	18.6513	18.1765	17.612
3705	P25325-2	[R].ARSPSVAAMASPQLCR.[A]	1xCarbamidomethyl [C15]; 1xOxidation [M9]; 1xPhospho [S3(100)]	P25325-2 [13-28]	P25325-2 1xPhospho [S15(100)]		17.9747	17.9202	19.1173	18.0033	19.3717	17.575	18.5887	19.7352	18.5265	18.5819	18.5581	16.9305	18.3302	18.7145	18.5101	18.8545	18.5315	17.9278	19.3358	17.8547	18.2053	17.8591	18.6486	18.5917	18.7259
3707	P25440	[R].KADTTTPTPTAILAPGSPASPPGSLEPK.[A]	1xPhospho [S17(100)]	P25440 [282-309]	P25440 1xPhospho [S298(100)]		18.1336	18.6541	18.4323	18.4678	18.7786	18.6974	18.5187	19.0167	18.377	19.0638	18.8414	19.0542	18.8708	18.3341	18.4634	18.6733	18.6651	18.7435	18.8063	18.3986	18.474	18.3214	19.5829	18.5917	19.646
3708	P25440	[K].TAPPALPTGYDSEEEEESRPMSYDEKR.[Q]	1xPhospho [S12(100)]	P25440 [622-648]	P25440 1xPhospho [S633(100)]		17.616	17.4257		18.0405		17.8988	17.4748	17.1104	17.8747	18.47	18.0206	17.6237	17.1234	17.842	17.7171	17.6312	18.1236	17.8893	17.7778	17.7901	17.9724	17.8116	17.8149	18.6563	16.979
3709	P25440	[R].KADTTTPTPTAILAPGSPASPPGSLEPK.[A]	2xPhospho [S17(100); S20(99.2)]	P25440 [282-309]	P25440 2xPhospho [S298(100); S301(99.2)]		13.8472			14.6451	15.8256		13.9347		11.0993			11.265	15.0531		14.2513	13.4494	13.1801	11.9739	12.6154	14.0358					16.4395
3710	P25490	[K].DIDHETVVEEQIIGENSPPDYSEYMTGK.[K]	1xPhospho [S17(100)]	P25490 [231-258]	P25490 1xPhospho [S247(100)]		18.1507	18.0541	17.5609	17.6745	18.5178	17.926	17.3431	17.1159	17.4973	18.3571		17.6945	18.594	18.0218	17.2726	18.3024		18.2332	18.0694	17.336	16.9293	18.1111	18.3048	18.4821	19.0792
3712	P25685	[R].GASDEEIKR.[A]	1xPhospho [S3(100)]	P25685 [14-22]	P25685 1xPhospho [S16(100)]			21.1667		20.2875	20.2875				18.667		19.7821	19.7821		20.2419	20.2419	20.2419	19.2714			20.3069				19.476
3713	P25705	[R].ILGADTSVDLEETGR.[V]	1xPhospho [S7(100)]	P25705 [59-73]	P25705 1xPhospho [S65(100)]		16.5014	13.9685	16.0018	15.7113	17.5804	14.3006	15.6941	16.22	16.8015	15.7583	15.7038	15.422	16.451	15.123	16.5447		15.4154	16.2895	17.064	14.4052	15.6456	15.2465	16.0835	15.6176
3714	P25705	[R].ISVREPMQTGIK.[A]	1xPhospho [S2(100)]	P25705 [183-194]	P25705 1xPhospho [S184(100)]			16.5063	16.8445	18.4022	17.3256	17.6143	17.7409	16.9046	17.9207	17.7175	18.1851	19.1282	15.7775	17.7553	18.744	16.9084	18.8692		17.5477	17.8289	19.7947	17.4256	19.0252	19.0914	16.6878
3715	P25705	[R].ISVREPMQTGIK.[A]	1xOxidation [M7]; 1xPhospho [S2(100)]	P25705 [183-194]	P25705 1xPhospho [S184(100)]					18.7756	16.9488		18.3619	17.7715	16.9315	17.1525	18.637	20.1926		17.6019	18.4893	17.0353	18.5814			17.8376	18.8037	17.4284	19.3585	17.6145
3716	P25787	[R].GYSFSLTTFSPSGK.[L]	1xPhospho [S3(100)]	P25787 [5-18]	P25787 1xPhospho [S7(100)]		15.1095	15.1784	15.4835	15.7773	15.8308	15.5711	15.8035	15.3884	15.81	15.5755	15.0385	15.511	15.2359	15.6985	15.6812	15.8181	15.6558	15.0499	16.161	15.3431	15.5385	15.2859	14.9775	14.8737	14.5647
3717	P25788	[K].ESLKEEDESDDDNM.[-]	1xOxidation [M14]; 1xPhospho [S9(100)]	P25788 [242-255]	P25788 1xPhospho [S250(100)]		21.1941	21.2781	21.989	21.5303	22.8184	21.1894	22.1464	21.9923	21.9559	21.6462	21.6114	22.1918	22.4092	22.2427	21.6521	22.1583	21.8656	21.5661	23.245	21.8734	21.6043	21.3825	21.2353	21.1822	22.5606
3718	P25788	[K].ESLKEEDESDDDNM.[-]	1xPhospho [S9(100)]	P25788 [242-255]	P25788 1xPhospho [S250(100)]		22.6507	22.0934	22.4085	22.2767	23.2435	22.2902	22.3657	21.9388	22.4957	22.4157	22.1777	21.7521	22.821	22.8982	22.5434	22.8341	22.2791	22.3624	22.9954	22.582	22.2814	22.6058	22.1276	22.3105	22.4326
3719	P25929	[K].QASPVAFK.[K]	1xPhospho [S3(100)]	P25929 [366-373]	P25929 1xPhospho [S368(100)]		17.9153	18.0182	17.9854	18.4393	17.3655	19.3893	17.6564	17.3495	16.5386	17.8882	18.3829	18.0309	17.3682	17.7088	18.2194	16.8515	17.3446	17.467	16.9948	17.3129	16.993	17.464	18.0423	18.0901	18.6067
3720	P26012	[K].LILQSVCTR.[A]	1xCarbamidomethyl [C7]; 1xPhospho [S5(100)]	P26012 [732-740]	P26012 1xPhospho [S736(100)]		13.4541	13.9245	13.6893	14.4021		13.9317		14.0609			13.4263		13.6965	14.2155	14.0289			13.1284		14.2801	15.3181
3721	P26038	[R].KESPLLFK.[F]	1xPhospho [S3(100)]	P26038 [72-79]	P26038 1xPhospho [S74(100)]										13.8656				14.4156	14.4156
3723	P26232	[K].KHISPVQALSEFK.[A]	1xPhospho [S4(100)]	P26232 [936-948]	P26232 1xPhospho [S939(100)]		19.6717	17.8516	18.3067	17.9907		16.4183	18.7006	17.7908	19.3957	19.9145	19.5743	19.9143	17.1908	17.6307	18.7975	18.7046	19.7004	18.9164		18.1918	19.5552	18.6855	19.3391	20.119	16.0109
3724	P26232	[K].HISPVQALSEFK.[A]	1xPhospho [S3(100)]	P26232 [937-948]	P26232 1xPhospho [S939(100)]		19.3534	18.3739	18.5747	18.0005	17.2335	16.8201	18.8386	17.5781	19.1099	18.6936	18.8607	18.9482	16.3429	18.0814	18.0534	18.3632	19.6205	18.0404		18.5636	19.1289	18.2511	18.5839	19.4961	15.6178
3726	P26232	[K].VYGTAAVNSPVVSWK.[M]	1xPhospho [S9(100)]	P26232 [893-907]	P26232 1xPhospho [S901(100)]		17.6801	17.5755	17.748	17.0708	17.2937		17.0698	16.9963	16.4572	17.6077	17.6725	17.4933		16.7734	17.2154	16.5896	17.2305	17.1526		16.7352	17.2186	16.9112	17.4858	18.0753
3727	P26232	[R].TPEELEDDSDFEQEDYDVR.[S]	1xPhospho [S9(100)]	P26232 [632-650]	P26232 1xPhospho [S640(100)]		22.8904	22.5752	22.1508	22.2605	21.7106	21.0503	22.4539	21.4382	22.8057	22.7977	23.1896	23.2389	20.8374	22.2989	21.8502	21.9812	24.0717	22.7318	21.6096	22.2467	23.4723	22.3932	22.9178	23.6499	19.9259
3728	P26232	[-].MTSATSPIILK.[W]	1xMet-loss+Acetyl [N-Term]; 1xPhospho [S6(100)]	P26232 [1-11]	P26232 1xMet-loss+Acetyl [N-Term]; 1xPhospho [S6(100)]		23.0466	22.6065	22.5291	22.0773	22.0588	21.117	22.4602	21.9914	22.8823	23.2034	23.4563	23.4923	21.1022	22.0535	22.1908	22.042	23.6066	22.5875	21.6049	22.0332	23.162	21.7204	22.954	23.3265	20.0555
3729	P26232	[R].TPEELEDDSDFEQEDYDVRSR.[T]	2xPhospho [S9(100); S20(100)]	P26232 [632-652]	P26232 2xPhospho [S640(100); S651(100)]		19.2651	19.0442	18.394	18.1197	17.6349		18.3462	17.2697	17.9966	18.2094	19.2046	19.2526	17.0563	18.2408	17.8976	17.5573	18.5337	18.8587		18.1605	18.6305	18.0423	18.3143	18.5905
3730	P26232	[-].MTSATSPIILKWDPK.[S]	1xMet-loss+Acetyl [N-Term]; 1xPhospho [S6(100)]	P26232 [1-15]	P26232 1xMet-loss+Acetyl [N-Term]; 1xPhospho [S6(100)]		14.3176			15.8085					14.4642		15.9154	14.3115	13.6381	15.242	14.4401		15.7463	15.7463			13.7664		14.6654
3732	P26358	[K].EADDDEEVDDNIPEMPSPKK.[M]	1xPhospho [S17(100)]	P26358 [698-717]	P26358 1xPhospho [S714(100)]		15.1341				14.7128	14.7128							16.2432												16.9706
3733	P26368	[R].GAKEEHGGLIRSPR.[H]	1xPhospho [S12(100)]	P26368 [68-81]	P26368 1xPhospho [S79(100)]		23.6068	21.7756	24.8368	25.5331	24.0846	25.1778	23.9706	25.0184	24.2068	24.553	25.332	25.5381	25.382	24.3131	25.9998	24.0743	24.6923	24.7651	25.2411	25.8949	24.6517	25.8662	25.7252	25.5797	26.2356
3734	P26368	[-].MSDFDEFERQLNENKQER.[D]	1xMet-loss+Acetyl [N-Term]; 1xPhospho [S2(100)]	P26368 [1-18]	P26368 1xMet-loss+Acetyl [N-Term]; 1xPhospho [S2(100)]			11.8168		12.9748					15.3573		15.1121		14.2248	14.2248	14.2248		15.8985		15.8985
3735	P26368	[K].EEHGGLIRSPR.[H]	1xPhospho [S9(100)]	P26368 [71-81]	P26368 1xPhospho [S79(100)]		23.5108	23.5662	23.0451	23.6553	22.6007	23.907	22.9862	23.5393	22.8909	22.6397	23.0624	24.0702	24.71	23.0651	23.5438	23.871	22.4184	23.3361	23.0297	23.4428	23.0656	24.4308	24.2126	23.3877	26.0612
3736	P26368	[-].MSDFDEFER.[Q]	1xMet-loss+Acetyl [N-Term]; 1xPhospho [S2(100)]	P26368 [1-9]	P26368 1xMet-loss+Acetyl [N-Term]; 1xPhospho [S2(100)]		20.8301	20.9354	20.6485	19.8965	21.4412	19.965	20.7031	20.4878	20.7566	20.6581	20.4018	20.4689	21.3277	20.8833	20.2093	21.0003	20.0403	20.6294	21.347	19.9487	19.9007	19.9901	20.6022	20.5777	22.149
3737	P26373	[R].GFSLEELR.[V]	1xPhospho [S3(100)]	P26373 [75-82]	P26373 1xPhospho [S77(100)]		15.6174	15.7105	15.3668	15.0494	16.7307	15.9701	16.0857	16.8114	15.4193	16.1883	15.2187	15.3306	16.5275	14.5625	15.7223	15.913	15.1748	15.7182	16.3029	15.8986	15.8618	15.4253	16.1589	16.0812	16.8095
3738	P26378-1	[K].SSQALLSQLYQSPNR.[R]	1xPhospho [S12(100)]	P26378-1 [217-231]	P26378-1 1xPhospho [S228(100)]		17.2236	17.2213	17.1281	16.5874	17.0472	16.4424	16.7835	16.8093	17.1507	17.3258	17.3956	17.4519		17.0004	16.615	17.1545	17.0646	16.9899		16.9269	16.7704	16.6981	17.2421	17.019
3739	P26378-1	[R].NCPSPMQTGATTDDSKTNLIVNYLPQNMTQEEFR.[S]	1xCarbamidomethyl [C2]; 1xPhospho [S4(100)]	P26378-1 [30-63]	P26378-1 1xPhospho [S33(100)]		20.2958			17.7305		17.4702	19.2231		19.6363	20.4399	20.2869			18.499	18.652		19.7681	20.1813		17.8209	18.2341		17.6995	18.714
3740	P26378-1	[R].NCPSPMQTGATTDDSK.[T]	1xCarbamidomethyl [C2]; 1xPhospho [S4(100)]	P26378-1 [30-45]	P26378-1 1xPhospho [S33(100)]		20.3836	20.2653	19.3479	19.5203	18.8784	20.3771	18.6018	18.4545	19.317	19.2172	19.7384	18.9482	18.4129	19.5395	19.238	19.4111	18.9004	19.0075	17.3759	19.5833	19.4225	20.5551	19.9998	20.1262
3741	P26378-1	[R].NCPSPMQTGATTDDSK.[T]	1xCarbamidomethyl [C2]; 1xOxidation [M6]; 1xPhospho [S4(100)]	P26378-1 [30-45]	P26378-1 1xPhospho [S33(100)]		18.8088	19.2624	18.8794	18.8288	18.6918	18.5831	18.6193	19.1235	18.9451	18.7837	19.1833	18.5913	17.8361	18.8596	18.5145	19.1172	18.6758	18.3666		18.4733	19.1709	18.8797	18.9064	18.6469
3742	P26378-1	[R].NCPSPMQTGATTDDSKTNLIVNYLPQNMTQEEFR.[S]	1xCarbamidomethyl [C2]; 1xOxidation [M]; 1xPhospho [S4(100)]	P26378-1 [30-63]	P26378-1 1xPhospho [S33(100)]										15.2625		18.0359			17.0841	17.0841		18.0004			18.2694
3743	P26378-1	[K].SSQALLSQLYQSPNRR.[Y]	1xPhospho [S12(99.8)]	P26378-1 [217-232]	P26378-1 1xPhospho [S228(99.8)]		16.6504	16.0524	15.739	16.5347		16.0137	17.0354	16.5342	16.5898	16.5887	16.3104	15.8029	16.4737	16.1201	16.1739	16.6772	16.6167	16.095	16.2431	16.6865	16.3515	16.0815	16.1362	16.3548	13.6829
3744	P26599	[K].ELKTDSSPNQAR.[A]	1xPhospho [S7(99.7)]	P26599 [135-146]	P26599 1xPhospho [S141(99.7)]		16.2729	16.4622	17.9739	17.7111	19.1744	16.6629	18.2792	18.7574	17.5669	15.8601	17.4996	17.9078	20.0844	19.471	18.5536	17.8378	16.803		18.9895	17.0156	17.4592	16.9646	18.0317	17.4978	22.1281
3746	P27105	[R].HTRDSEAQRLPDSFK.[D]	1xPhospho [S5(99.3)]	P27105 [6-20]	P27105 1xPhospho [S10(99.3)]		15.4853			15.2602		15.4028	14.3968	15.9215	14.4557	14.4739		15.5773	16.2522	14.0341	14.2786	15.5588		14.8627		15.9124	15.0091	16.5764	15.3231	14.4488	16.9361
3751	P27361	[R].IADPEHDHTGFLTEYVATR.[W]	1xPhospho [Y15(100)]	P27361 [190-208]	P27361 1xPhospho [Y204(100)]		18.8837	18.5104	18.7649	18.9474	18.3915	18.7424	19.6674	19.3244	19.4792	19.1993	18.423	18.727	18.5273	18.3173	18.9339	18.9233	19.124	18.8231	19.9326	19.268	19.1137	18.958	18.6222	19.1865	17.6746
3752	P27361	[R].IADPEHDHTGFLTEYVATR.[W]	2xPhospho [T13(100); Y/T]	P27361 [190-208]	P27361 2xPhospho [T202(100); Y/T]		18.7667	18.636	17.8669	17.7191	17.4471	18.1256	18.3029	17.7575	17.3929	17.289	17.6634	17.227	18.3249	17.9057	18.0698	17.3744	17.4978	18.3816	17.4188	18.0015	17.6538	17.2993	16.9547	17.3786	16.7489
3753	P27361	[R].YTQLQYIGEGAYGMVSSAYDHVRKTR.[V]	1xPhospho [T25(100)]	P27361 [42-67]	P27361 1xPhospho [T66(100)]		17.3559	17.9571		17.0922	15.5624	17.9496	19.4964	19.1118		19.2691	19.1162		16.5278	17.9492	18.3138	17.3406		19.1593		19.5294			17.8127	19.7268
3754	P27448	[R].KSSELDASDSSSSSNLSLAK.[V]	1xPhospho [S12(100)]	P27448 [367-386]	P27448 1xPhospho [S378(100)]		17.5907	18.2501		18.3306	15.9493	18.3981	18.1575	17.7912	17.9463	18.5799	18.0657	17.9841		18.4579	17.8778	17.96	18.9794	18.8715		18.045	17.0316	18.2078	18.5212	18.7368	18.0003
3755	P27448	[K].VRPSSDLNNSTGQSPHHK.[V]	2xPhospho [S14(100); S/T]	P27448 [387-404]	P27448 2xPhospho [S400(100); S/T]		17.2604	16.7453	17.5059	17.7528		17.2245	17.3579	17.128	17.1837	17.1486	17.0532	17.3664		17.4937	17.8998	17.4803	17.8642	17.2127		17.777	17.7736	17.4279	17.4412	17.3342	16.0819
3756	P27448-7; P27448	[K].GIAPASPMLGNASNPNKADIPER.[K]	1xPhospho [S6(100)]	P27448-7 [471-493]; P27448 [464-486]	P27448-7 1xPhospho [S476(100)]; P27448 1xPhospho [S469(100)]		18.2186	17.3717	17.7419	17.5718	18.2482	17.9674	17.0287	17.1592	17.2886	17.8639	18.7731	17.0611	17.2353	18.3472	18.1624		17.5931	17.8467	17.6034	17.699	17.2662	17.4232	18.6045	19.1387
3757	P27448-7; P27448	[R].RYSDHAGPAIPSVVAYPK.[R]	1xPhospho [S3(100)]	P27448-7 [424-441]; P27448 [417-434]	P27448-7 1xPhospho [S426(100)]; P27448 1xPhospho [S419(100)]		21.1968	20.7722	20.3538	21.3217	20.336	21.868	20.3775	20.8619	20.6005	21.4756	21.7189	21.4411	19.9339	20.0648	21.1812	21.0689	21.9181	21.4249	20.4829	21.6991	21.642	21.8121	21.6733	21.9098	20.2198
3758	P27448-7; P27448	[R].TPVASTHSISSAATPDR.[I]	2xPhospho [S8(100); S/T]	P27448-7 [543-559]; P27448 [536-552]	P27448-7 2xPhospho [S550(100); S/T]; P27448 2xPhospho [S543(100); S/T]		17.9385	18.1615	17.5535	17.8418	16.5643	18.1101	17.6694	16.8943	15.9129	16.7163	17.6365	17.181	17.3685	17.611	17.6949	16.4267	17.5976	18.269		17.5328	17.27	16.7314	17.6626	16.9966	17.27
3759	P27448-7; P27448	[R].RNTYVCSER.[T]	1xCarbamidomethyl [C6]; 1xPhospho [T3(100)]	P27448-7 [512-520]; P27448 [505-513]	P27448-7 1xPhospho [T514(100)]; P27448 1xPhospho [T507(100)]		20.855	20.7994	21.2896	21.1088	18.9598	21.3088	20.3832	20.7598	19.3954	18.1647	20.4748	20.1103	20.0608	20.7349	21.0523	19.3412	20.5095	19.8524	17.8629	20.7606	20.0969	20.263	20.887	19.7154	19.8266
3760	P27448-7; P27448	[R].TPVASTHSISSAATPDR.[I]	1xPhospho [S5(100)]	P27448-7 [543-559]; P27448 [536-552]	P27448-7 1xPhospho [S547(100)]; P27448 1xPhospho [S540(100)]		19.7238	20.2671	20.1052	20.2508	17.302	20.5628	19.4345	19.7804	18.9575	19.0689	20.122	20.2893	19.1314	19.456	20.1624	18.2185	19.9682	20.2301	17.7719	19.8995	19.7295	19.6661	20.2555	19.7188	19.1522
3761	P27448-7; P27448	[K].GIAPASPMLGNASNPNKADIPER.[K]	1xOxidation [M8]; 1xPhospho [S6(100)]	P27448-7 [471-493]; P27448 [464-486]	P27448-7 1xPhospho [S476(100)]; P27448 1xPhospho [S469(100)]				18.2636	17.1319		17.698		17.959	16.4853		19.8128	18.6655	16.9219	16.8785	17.3247		18.2313	18.0564	17.8815	17.8783		17.6621	17.4299
3762	P27448-7; P27448	[K].GIAPASPMLGNASNPNK.[A]	1xPhospho [S6(100)]	P27448-7 [471-487]; P27448 [464-480]	P27448-7 1xPhospho [S476(100)]; P27448 1xPhospho [S469(100)]		15.5221	15.7427	15.3937		15.3751	15.6509	16.1569	15.819	15.3889	16.3541			15.5948		15.2813	15.1238		16.2179		15.4519		15.3905	15.0257	15.2525
3763	P27448-7; P27448	[R].SRGSTNLFSK.[L]	1xPhospho [S4(100)]	P27448-7 [605-614]; P27448 [598-607]	P27448-7 1xPhospho [S608(100)]; P27448 1xPhospho [S601(100)]		19.4165	19.4915	19.7816	19.6202	19.0943	19.5497	19.1136	19.5623	18.973	18.863	20.0149	19.678	18.9272	19.5263	19.6499	18.814	19.7015	19.2889	17.9774	19.6676	19.8038	19.2784	19.9115	19.6237	19.1472
3764	P27448-7; P27448	[K].GIAPASPMLGNASNPNK.[A]	1xOxidation [M8]; 1xPhospho [S6(100)]	P27448-7 [471-487]; P27448 [464-480]	P27448-7 1xPhospho [S476(100)]; P27448 1xPhospho [S469(100)]		17.9992	18.5627	17.9613	17.5693	18.0432	17.7371	17.2239	18.0192	17.3582	16.7506	16.7988	17.1127	18.8087	17.6533	17.5827	18.1635		18.1436	17.3205	17.3117	18.056	18.9051	17.0347	16.2077	18.6313
3765	P27448-7; P27448	[K].SSTVPSSNTASGGMTR.[R]	1xPhospho [S7(99.1)]	P27448-7 [496-511]; P27448 [489-504]	P27448-7 1xPhospho [S502(99.2)]; P27448 1xPhospho [S495(99.2)]																						14.1976	14.1976			14.5689
3766	P27448-7; Q7KZI7; P27448; Q7KZI7-14	[R].LLKTIGK.[G]	1xPhospho [T4(100)]	P27448-7 [58-64]; Q7KZI7 [55-61]; P27448 [58-64]; Q7KZI7-14 [22-28]	P27448-7 1xPhospho [T61(100)]; Q7KZI7 1xPhospho [T58(100)]; P27448 1xPhospho [T61(100)]; Q7KZI7-14 1xPhospho [T25(100)]		17.4776	18.1903	17.9294	17.6287	17.0324	17.7357	16.9552	17.6352	17.0142	17.2111	17.6928	17.6434	17.3261	17.2795	17.2142	16.7721	17.559	17.6372	16.0396	17.4668	17.5943	17.3599	17.5429	17.3306	17.3401
3767	P27448-7; Q9P0L2; Q7KZI7; P27448; Q7KZI7-14; Q96L34-2	[K].LDTFCGSPPYAAPELFQGK.[K]	1xCarbamidomethyl [C5]; 1xPhospho [T3(100)]	P27448-7 [232-250]; Q9P0L2 [213-231]; Q7KZI7 [206-224]; P27448 [209-227]; Q7KZI7-14 [173-191]; Q96L34-2 [212-230]	P27448-7 1xPhospho [T234(100)]; Q9P0L2 1xPhospho [T215(100)]; Q7KZI7 1xPhospho [T208(100)]; P27448 1xPhospho [T211(100)]; Q7KZI7-14 1xPhospho [T175(100)]; Q96L34-2 1xPhospho [T214(100)]		19.9728	21.1856	19.426	19.6468	17.0482	20.1867	19.0277	18.1988	18.2923	18.6575	17.3564	18.1948	19.6617	18.7611	18.7494	18.607	18.242	19.4125		18.9324	18.9104	20.1804	18.5306	18.1775	18.9127
3768	P27707	[R].SCPSFSASSEGTR.[I]	1xCarbamidomethyl [C2]; 1xPhospho [S4(99.6)]	P27707 [8-20]	P27707 1xPhospho [S11(99.6)]		18.0926	17.3442	18.326	17.9503	18.5337	17.9222	17.644	17.9244	17.4077	17.408	17.312	17.5822	18.8613	17.5178	18.3206	17.6091	17.7336	17.3586	16.7504	18.245	18.1115	18.3384	17.42	17.6509	17.0758
3769	P27708	[R].IHRASDPGLPAEEPK.[E]	1xPhospho [S5(100)]	P27708 [1855-1869]	P27708 1xPhospho [S1859(100)]		18.2819	18.6896	18.5225	18.4272	19.1323	18.3914	17.601	18.386	18.8282	18.0111	17.7757	18.3991	19.6703	18.9096	18.3579	19.4388	17.4366	18.6891	19.0367	18.4385	18.5141	19.4472	18.3754	18.1835	21.4117
3770	P27708	[R].IHRASDPGLPAEEPKEK.[S]	1xPhospho [S5(100)]	P27708 [1855-1871]	P27708 1xPhospho [S1859(100)]		19.2611	18.7057	20.515	20.2893	20.2594	20.048	20.1158	20.7205	21.0751	20.4649	20.3007	20.0388	21.073	21.0263	21.0214	20.256	19.5843	20.7295	21.6095	20.8117	19.9161	20.4007	20.7732	20.4715	22.1629
3771	P27708	[R].ASDPGLPAEEPKEK.[S]	1xPhospho [S2(100)]	P27708 [1858-1871]	P27708 1xPhospho [S1859(100)]		16.6078	16.7953	16.6451	16.7191	17.0217	16.3663	16.908	17.1499	16.9714	15.6594	16.0966	16.5796	18.0512	17.3922	16.8403	17.607	15.8359	16.9522	18.0537	16.7039	16.2859	16.4193	16.7772	16.3851	18.9386
3772	P27708	[R].ASDPGLPAEEPK.[E]	1xPhospho [S2(100)]	P27708 [1858-1869]	P27708 1xPhospho [S1859(100)]		20.3913	20.2267		18.472				19.4801	20.4336		22.15	22.939	20.1072			19.9469		22.2776	22.1173		20.0535	20.218	22.3737		22.3737
3773	P27708	[R].RLSSFVTK.[G]	1xPhospho [S3(100)]	P27708 [1404-1411]	P27708 1xPhospho [S1406(100)]		19.8376	19.6785	19.5863	19.3608	19.8469	19.4814	19.7358	19.661	19.8343	18.8632	19.232	18.9423	20.0169	20.0437	19.5707	19.8817	18.9526	19.8165	20.3235	19.7946	19.418	19.7859	19.2288	18.7962	20.6317
3774	P27816	[K].KCSLPAEEDSVLEK.[L]	1xCarbamidomethyl [C2]; 1xPhospho [S3(100)]	P27816 [634-647]	P27816 1xPhospho [S636(100)]		19.267	19.3984	19.9943	19.6233	19.9629	19.4688	19.9248	21.2775	20.9369	19.5145	19.2565	17.9177	20.5159	20.6731	20.4863	20.6888	19.1353	19.7796	19.6756	20.137	20.0774	20.1478	19.6152	19.4769	19.7735
3775	P27816	[K].GISEDSHLESLQDVGQSAAPTFMISPETVTGTGK.[K]	1xOxidation [M23]; 1xPhospho [S25(99.7)]	P27816 [600-633]	P27816 1xPhospho [S624(99.7)]		16.6495	17.8923	18.0488	15.6784	16.8741			19.5929			17.6087	19.3701		18.0663			18.6592	17.622		17.4877	18.0058	17.4376	14.9618		16.4694
3776	P27816	[K].GISEDSHLESLQDVGQSAAPTFMISPETVTGTGKK.[C]	1xPhospho [S25(100)]	P27816 [600-634]	P27816 1xPhospho [S624(100)]		18.7398	18.5909	19.5444	19.487	18.9479	18.2356	18.3908	18.3193	18.5582	17.897	19.4154	18.9861	18.3248	19.5643	18.4441	18.039	18.9781		18.0148	18.1363	18.4034	18.256
3777	P27816	[K].DMSPLSETEMALGKDVTPPPETEVVLIK.[N]	1xOxidation [M]; 2xPhospho [S3(100); T17(100)]	P27816 [505-532]	P27816 2xPhospho [S507(100); T521(100)]			18.7592	17.5191	18.6959	18.5372	17.8583		19.4137	18.7013	18.9558	18.4888	17.6773	18.3382	17.434	16.6339	18.2955		18.0511		17.4029	17.8136	17.9722	18.5513	18.2853	17.4114
3778	P27816	[K].DMSPLSETEMALGKDVTPPPETEVVLIK.[N]	2xPhospho [S3(100); T17(100)]	P27816 [505-532]	P27816 2xPhospho [S507(100); T521(100)]		20.3617	19.7129	19.658	19.5884	19.3351	18.9074	17.9244	18.5872	20.2298	20.0045	19.3668		18.8071	18.8871	19.0541	20.5725		20.3887		19.2537	18.6709	18.4016	18.664	19.8119	17.0555
3779	P27816	[K].DMSPLSETEMALGKDVTPPPETEVVLIK.[N]	2xOxidation [M2; M10]; 1xPhospho [T17(100)]	P27816 [505-532]	P27816 1xPhospho [T521(100)]		18.0412	18.3044	18.996	19.0295	18.4383	18.4604	18.355	19.3331	18.9848	18.9702	18.3944	19.1704	18.8853	18.4291	19.0472	19.3016	18.7731	18.4686	19.36	18.8123	18.5659	17.8066	18.1918	18.5211	17.4563
3780	P27816	[K].DMSPLSETEMALGKDVTPPPETEVVLIK.[N]	1xOxidation [M]; 1xPhospho [T17(100)]	P27816 [505-532]	P27816 1xPhospho [T521(100)]		17.677	17.3198	18.4908	18.1361	19.6809	17.6755	17.5418	19.5243	18.7291	18.4811	18.0324	16.6813	19.3361	18.4335	18.5018	19.3541	17.7194	18.5063	19.4513	18.3426	17.5679	17.069	17.6974	17.87	17.8029
3781	P27816	[K].DMSPLSETEMALGK.[D]	1xPhospho [S3(100)]	P27816 [505-518]	P27816 1xPhospho [S507(100)]		16.8844	16.0095	14.3199	15.304	15.7241	15.1946	14.8449	14.4336	15.3853		13.9543	13.8849	16.1433	14.9511	14.2699	17.0696		16.3044		15.1178	14.5864	16.617	14.511	14.3655	14.6389
3782	P27816	[K].DMSPLSETEMALGKDVTPPPETEVVLIK.[N]	1xPhospho [T17(100)]	P27816 [505-532]	P27816 1xPhospho [T521(100)]		20.866	19.3745	20.0802	20.0108	21.7072	19.6765	19.0146	19.9933	21.2681	20.9956	19.9373	17.6752	20.549	20.4277	20.43	21.3405	18.6746	20.6356	21.2454	19.9678	19.0546	18.7439	19.4491	20.8909	19.0216
3783	P27816	[R].ASPIKMDLAPSK.[D]	1xPhospho [S2(100)]	P27816 [357-368]; [383-394]	P27816 1xPhospho [S358(100)]; 1xPhospho [S384(100)]		15.8696	16.3618		15.2082		15.5445	14.3189	14.7182	14.9775	14.0482	14.0332		16.5556	15.9424	14.7529	15.7509		15.1125	14.4081	15.4501	14.7004	16.7097	15.0915	14.7816	17.1811
3785	P27816	[K].ETERASPIKMDLAPSK.[D]	1xOxidation [M10]; 1xPhospho [S6(100)]	P27816 [353-368]; [379-394]	P27816 1xPhospho [S358(100)]; 1xPhospho [S384(100)]		17.8193	19.1135	18.9436	18.6634	18.3852	18.8909	18.9102	20.0157	19.4899	19.26	19.1689	18.5937	19.6402	19.7414	18.7978	19.091	18.6296	19.641	19.2418	18.8851	18.408	18.7594	19.2945	19.1237	20.939
3786	P27816	[K].ETERASPIKMDLAPSK.[D]	1xPhospho [S6(99.6)]	P27816 [353-368]; [379-394]	P27816 1xPhospho [S358(99.6)]; 1xPhospho [S384(99.6)]		18.6083	18.6075	18.5316	19.1683	19.1409	19.2274	18.71	19.4919	19.4104	19.0104	18.982	17.9631	20.2934	19.6615	19.2321	19.3927	17.9616	19.506	18.6589	19.5358	18.9204	19.6141	19.4823	19.581	20.4777
3787	P27816	[K].EVGLLKDMSPLSETEMALGKDVTPPPETEVVLIK.[N]	2xPhospho [S9(100); T23(100)]	P27816 [499-532]	P27816 2xPhospho [S507(100); T521(100)]		19.6219		19.753	20.6985					20.4329	20.2305	20.2292			18.6298	18.5649	18.4999	18.0911	18.0255	17.9619	20.2049				20.7339
3789	P27816	[K].EVGLLKDMSPLSETEMALGK.[D]	1xPhospho [S9(100)]	P27816 [499-518]	P27816 1xPhospho [S507(100)]		17.13	16.5509	16.8109	16.5747	17.5558	16.8236	16.4901	17.3768	17.7964	17.6441	17.1924	15.1651	17.1089	17.1682	16.9963	17.1191	15.4718	17.0892	16.5176	16.9817	16.5193	16.7184	17.5256	17.8615
3790	P27816	[K].EVGLLKDMSPLSETEMALGKDVTPPPETEVVLIK.[N]	1xOxidation [M]; 2xPhospho [S9(100); T23(100)]	P27816 [499-532]	P27816 2xPhospho [S507(100); T521(100)]							15.6609			19.7952		19.8226			17.6583	17.6583		19.1117			17.3426				18.7186
3791	P27816	[K].EVGLLKDMSPLSETEMALGKDVTPPPETEVVLIK.[N]	3xPhospho [S9(98.4); T23(100); S/T]	P27816 [499-532]	P27816 3xPhospho [S507(98.4); T521(100); S/T]		17.2567			18.3115		18.3115			19.2229				17.2946	17.2946				16.1359		18.0404		18.0404
3792	P27816	[K].EVGLLKDMSPLSETEMALGK.[D]	1xOxidation [M]; 1xPhospho [S9(100)]	P27816 [499-518]	P27816 1xPhospho [S507(100)]			15.4546	16.1409		16.7208	16.2933	17.2139	17.3411	16.2594	16.0368	17.3289	15.8448	16.5278	17.3347		16.5746	16.9429	16.1806		16.4917	16.226	16.3486	16.0446	15.9458	15.9632
3793	P27816	[K].DVTPPPETEVVLIK.[N]	1xPhospho [T3(100)]	P27816 [519-532]	P27816 1xPhospho [T521(100)]		18.2162	18.4357	16.5098	18.1682	17.9672	18.0233	17.3058	18.0149	17.9586	16.5011	17.2144	17.868	19.2102	17.6248	17.6706	18.9172	16.0726	18.564	17.7456	17.9771	18.095	18.0338	17.0805	15.9511	18.7194
3794	P27816	[K].DMSPLSETEMALGK.[D]	1xOxidation [M]; 1xPhospho [S3(100)]	P27816 [505-518]	P27816 1xPhospho [S507(100)]		17.1715	17.3341	16.745	16.8983	18.0749	16.8354	17.1836	17.2468	18.1055	17.3469	16.346	16.6411	18.4322	17.5144	17.0272	18.103	16.508	17.4889	17.4704	17.098	17.4173	17.9084	16.7166	16.9144	18.0094
3795	P27816	[K].DMSPLSETEMALGKDVTPPPETEVVLIK.[N]	2xOxidation [M2; M10]; 2xPhospho [S3(100); T17(100)]	P27816 [505-532]	P27816 2xPhospho [S507(100); T521(100)]			18.9395	18.8916	18.6473	18.3681	19.0054	18.7154	19.347			19.0085	18.5684	17.9651	18.4081	18.75	18.8921	19.23	19.1328		18.4851	18.3841	18.4681	18.8971	19.4879
3796	P27816	[K].KCSLPAEEDSVLEKLGER.[K]	1xCarbamidomethyl [C2]; 1xPhospho [S3(100)]	P27816 [634-651]	P27816 1xPhospho [S636(100)]										18.5434		18.6169		16.509	16.509					18.6317
3797	P27816	[K].ETERASPIK.[M]	1xPhospho [S6(100)]	P27816 [353-361]; [379-387]	P27816 1xPhospho [S358(100)]; 1xPhospho [S384(100)]			18.9303			19.2278	19.2278							20.3309	20.3309
3798	P27816	[K].EVGLLKDMSPLSETEMALGKDVTPPPETEVVLIK.[N]	2xOxidation [M8; M16]; 2xPhospho [S9(100); T23(100)]	P27816 [499-532]	P27816 2xPhospho [S507(100); T521(100)]		15.4862					14.2533		17.3061			16.8383	17.0166	14.9082	15.1492	15.6578		14.8401			13.8014	14.6402		16.0834
3799	P27816; P27816-4	[K].KVSYSHIQSK.[C]	1xPhospho [S3(100)]	P27816 [998-1007]; P27816-4 [718-727]	P27816 1xPhospho [S1000(100)]; P27816-4 1xPhospho [S720(100)]		20.3052	18.9247	20.3803	20.4842	19.0077	19.4697	20.2278	20.9436	19.0584	18.0763	20.7147	19.3663	19.5719	20.1965	21.2369	19.6732	19.1291	19.1567	19.6793	20.4405	20.418	19.4771	19.7917	20.9425	19.7699
3800	P27816; P27816-4	[R].EAQTLDSQIQETSI.[-]	1xPhospho [T4(99.5)]	P27816 [1139-1152]; P27816-4 [859-872]	P27816 1xPhospho [T1142(99.5)]; P27816-4 1xPhospho [T862(99.5)]		13.8558	13.6609	15.1315	15.0178	16.3424	13.864	14.7461	16.5146	16.1784	14.8511	15.5587	15.6775	15.543	16.059	16.3848	16.8295	14.4714	14.3617	15.6738	15.132	16.3202	14.9997	15.6731	14.9606	16.5295
3801	P27816; P27816-5	[K].MAYQEYPNSQNWPEDTNFCFQPEQVVDPIQTDPFK.[M]	1xCarbamidomethyl [C19]; 1xPhospho [S9(100)]	P27816 [108-142]; P27816-5 [108-142]	P27816 1xPhospho [S116(100)]; P27816-5 1xPhospho [S116(100)]										22.3298				17.4033	17.4033										18.4478
3802	P27816; P27816-5	[-].MADLSLADALTEPSPDIEGEIKR.[D]	1xMet-loss+Acetyl [N-Term]; 1xPhospho [S14(100)]	P27816 [1-23]; P27816-5 [1-23]	P27816 1xMet-loss+Acetyl [N-Term]; 1xPhospho [S14(100)]; P27816-5 1xMet-loss+Acetyl [N-Term]; 1xPhospho [S14(100)]		26.6233	26.6233												20.5123	20.5123	20.5123	37.1057			21.0551				27.2071
3803	P27816; P27816-5	[K].DMESPTKLDVTLAK.[D]	1xPhospho [S4(100)]	P27816 [277-290]; P27816-5 [277-290]	P27816 1xPhospho [S280(100)]; P27816-5 1xPhospho [S280(100)]		21.4814	20.9842	20.7171	21.1825	21.8397	21.0813	21.0281	21.355	21.8763	21.2908	20.9805	19.5697	21.8834	21.5296	21.0433	21.6176	20.8054	21.4811	20.2479	21.4706	21.1952	21.7161	20.8494	21.3152	20.1562
3804	P27816; P27816-5	[K].DMESPTKLDVTLAK.[D]	1xOxidation [M2]; 1xPhospho [S4(100)]	P27816 [277-290]; P27816-5 [277-290]	P27816 1xPhospho [S280(100)]; P27816-5 1xPhospho [S280(100)]		20.6884	21.1735	21.389	21.1347	22.1602	20.71	21.5024	22.6856	22.179	21.2307	21.2942	20.883	22.1858	21.7022	21.0266	21.9336	21.119	21.4409	21.4837	21.4237	21.4027	21.2937	20.8805	21.0296	21.93
3805	P27816; P27816-5	[K].VGSTENIKHQPGGGR.[AV]	1xPhospho [S3(100)]	P27816 [939-953]; P27816-5 [666-680]	P27816 1xPhospho [S941(100)]; P27816-5 1xPhospho [S668(100)]			15.2204	18.5161	18.6861	17.8138	16.7592	19.0781	19.8367	18.6684	17.9107	18.7679	18.4037	18.8785	18.4645	19.2701	18.1856	18.2397	17.7053	20.2231	18.658	18.4908		18.2983	18.3508
3806	P27816; P27816-5	[K].TEVALAKDMESPTKLDVTLAK.[D]	1xOxidation [M9]; 1xPhospho [S11(100)]	P27816 [270-290]; P27816-5 [270-290]	P27816 1xPhospho [S280(100)]; P27816-5 1xPhospho [S280(100)]		14.975	14.5131	16.5254	16.1064	15.5027	14.6119	16.868	18.1897	17.0051	16.7115	17.7575	17.2663	16.6102	16.5151	16.4618	16.314	17.2043	16.4671	17.3502	15.7049	15.6186		14.8686	16.1427
3807	P27816; P27816-5	[K].TEVALAKDMESPTKLDVTLAK.[D]	1xPhospho [S11(100)]	P27816 [270-290]; P27816-5 [270-290]	P27816 1xPhospho [S280(100)]; P27816-5 1xPhospho [S280(100)]		17.9214	16.3872	17.7945	17.3098	19.2368	16.703		18.1981	18.7175	18.9577	18.5808	17.7785	18.427	17.7722	18.0924	17.4063	17.8405	18.0083	17.9022	17.1688	16.8969	15.9225	16.8395	18.8743	15.9127
3808	P27816; P27816-5	[R].SKVGSTENIK.[H]	1xPhospho [S5(100)]	P27816 [937-946]; P27816-5 [664-673]	P27816 1xPhospho [S941(100)]; P27816-5 1xPhospho [S668(100)]		18.6728	18.6576	20.1838	19.6772	20.552	18.9594	20.8794	20.8266	19.7152	19.2946	19.728	19.1374	20.6539	20.9849	20.1133	20.2392	18.286	17.8053	20.803	19.6668	19.3947	19.5069	19.6519	19.107	21.3381
3809	P27816; P27816-5	[K].VGSTENIK.[H]	1xPhospho [S3(100)]	P27816 [939-946]; P27816-5 [666-673]	P27816 1xPhospho [S941(100)]; P27816-5 1xPhospho [S668(100)]		17.8523	18.0531	18.0263	18.2273	19.4915	17.8221	18.5796	18.4345	18.5566		18.0025	17.9051	19.641	19.2715	18.2189	18.9037	16.7362		18.7489	18.0381	18.1805	18.3903	17.4448	17.1494	19.7046
3810	P27816; P27816-5; P27816-4	[R].LATNTSAPDLKNVR.[S]	1xPhospho [S6(100)]	P27816 [923-936]; P27816-5 [650-663]; P27816-4 [658-671]	P27816 1xPhospho [S928(100)]; P27816-5 1xPhospho [S655(100)]; P27816-4 1xPhospho [S663(100)]		18.8404	17.2173	17.4518	17.5037	17.4266	15.6379	18.638	17.3132	16.2615	17.2616	19.5376	18.7804	16.6002	17.3449	17.6325	17.4092	18.7746	17.272	18.804	16.8534	18.8229		18.0789	16.6952	16.0707
3811	P27816; P27816-5; P27816-4	[K].VGSLDNVGHLPAGGAVK.[TI]	1xPhospho [S3(100)]	P27816 [1071-1087]; P27816-5 [729-745]; P27816-4 [791-807]	P27816 1xPhospho [S1073(100)]; P27816-5 1xPhospho [S731(100)]; P27816-4 1xPhospho [S793(100)]		18.6261	18.5863	19.5274	18.7045	19.3697	18.0575	19.687	21.2261	21.1826	19.6354	19.1256	18.6176	20.095	19.7836	19.8451	20.3744	18.1846	19.1666	20.0058	19.2095	19.3719	19.0942	19.5357	19.6263	20.4622
3812	P27816; P27816-5; P27816-4	[R].LATNTSAPDLK.[N]	1xPhospho [S6(100)]	P27816 [923-933]; P27816-5 [650-660]; P27816-4 [658-668]	P27816 1xPhospho [S928(100)]; P27816-5 1xPhospho [S655(100)]; P27816-4 1xPhospho [S663(100)]		23.1518	22.0051	21.3001	21.8267	22.934	22.1449	22.553	21.7444	20.7431	21.4888	22.7901	22.6704	21.3482	20.963	22.4255	21.4755	21.9461	21.8936	21.6701	22.101	22.873	20.9985	22.7907	22.2785	21.3369
3813	P27816; P27816-5; P27816-4	[R].SPSTLLPK.[K]	1xPhospho [S3(99.8)]	P27816 [825-832]; P27816-5 [552-559]; P27816-4 [560-567]	P27816 1xPhospho [S827(99.8)]; P27816-5 1xPhospho [S554(99.8)]; P27816-4 1xPhospho [S562(99.8)]		20.4181	20.5961	19.5812	20.0637	20.1314	20.2553	19.9967	19.8303	18.7705	19.6976	20.1675	20.3107	20.1453	19.4805	19.8091	20.1214	19.7977	19.7261	19.8922	20.0838	20.5311	20.3412	20.0047	19.8912	20.3348
3814	P27816; P27816-5; P27816-4	[K].SVPADLSRPK.[S]	1xPhospho [S1(100)]	P27816 [853-862]; P27816-5 [580-589]; P27816-4 [588-597]	P27816 1xPhospho [S853(100)]; P27816-5 1xPhospho [S580(100)]; P27816-4 1xPhospho [S588(100)]				11.4667	16.8834						15.9589	15.5013	15.0436				11.2493		10.4843		15.9919	16.4496	16.9073		15.7344
3815	P27816; P27816-5; P27816-4	[R].ASPSKPASAPASR.[S]	2xPhospho [S8(100); S12(100)]	P27816 [786-798]; P27816-5 [513-525]; P27816-4 [521-533]	P27816 2xPhospho [S793(100); S797(100)]; P27816-5 2xPhospho [S520(100); S524(100)]; P27816-4 2xPhospho [S528(100); S532(100)]		19.8647	19.6716	18.2732	18.1729	20.3906	19.761	18.9059	16.8901			19.1929	20.5345		17.9795	18.5063	18.226	18.428			19.4522	19.481	18.456	20.24	19.4882
3816	P27816; P27816-5; P27816-4; P27816-3	[K].ELPPSPEKK.[T]	1xPhospho [S5(100)]	P27816 [692-700]; P27816-5 [419-427]; P27816-4 [427-435]; P27816-3 [515-523]	P27816 1xPhospho [S696(100)]; P27816-5 1xPhospho [S423(100)]; P27816-4 1xPhospho [S431(100)]; P27816-3 1xPhospho [S519(100)]		20.1746	20.8419	21.1767	21.1014	20.343	20.5434	20.7813	21.2167	20.1393	19.4219	20.4879	21.0045	21.424	21.4154	20.8675	21.0138	20.4245	19.6353	19.8901	20.6845	20.9774	21.5182	21.0406	20.2807	22.1868
3817	P27816; P27816-5; P27816-4; P27816-3	[K].ELPPSPEK.[K]	1xPhospho [S5(100)]	P27816 [692-699]; P27816-5 [419-426]; P27816-4 [427-434]; P27816-3 [515-522]	P27816 1xPhospho [S696(100)]; P27816-5 1xPhospho [S423(100)]; P27816-4 1xPhospho [S431(100)]; P27816-3 1xPhospho [S519(100)]		15.6413	16.5823	15.4478	16.197	14.7734	14.8105	15.4256		16.2117		14.8508	15.7389	15.6799	15.1936	14.3992	16.2814	14.222	14.4836	14.9168	14.649	15.3222	15.5387			16.804
3818	P27816-3	[R].DGIARPEEGRPVVSGTGNDITTPPNKELPPSPEKK.[T]	1xPhospho [S31(100)]	P27816-3 [489-523]	P27816-3 1xPhospho [S519(100)]					16.64		16.64		15.4069	16.0481	17.8007	17.4422	18.0453		17.9146			16.9974		16.6432		15.9987		16.6459	16.7085	16.3546
3819	P27816-3	[R].DGIARPEEGRPVVSGTGNDITTPPNK.[E]	1xPhospho [T22(99.5)]	P27816-3 [489-514]	P27816-3 1xPhospho [T510(99.5)]		14.7419	14.7419		15.0139						14.9572		14.6807		14.7558		14.7558		12.8685		15.0509		15.3274		14.5879
3820	P27816-3	[K].LSPGKLPILSTK.[E]	1xPhospho [S2(100)]	P27816-3 [369-380]	P27816-3 1xPhospho [S370(100)]		16.1787	16.6083	15.061	15.76	14.3535	15.1417	14.2399	14.6187		15.0536	15.2257	14.6563		14.7004	14.3354	15.5802	14.4493	15.1884		15.3713	15.7931	16.0178	13.7029	14.4721	13.6083
3821	P27816-3	[R].MDSPKEISQAGFEWQR.[T]	1xPhospho [S3(100)]	P27816-3 [28-43]	P27816-3 1xPhospho [S30(100)]		17.7294	16.9764	17.1789	16.7758		17.9154	16.2389		16.3384	16.7217	17.3502		14.9036	16.2475	17.4962	16.8236	17.467	16.8868		17.5766	17.8974	17.4978	15.8672	17.7065
3822	P27816-3	[R].SMTVGEEQTASYK.[L]	1xPhospho [T3(100)]	P27816-3 [356-368]	P27816-3 1xPhospho [T358(100)]		15.7698	15.7698		16.0392		16.3317			15.4492		16.7805				15.6796					15.6077	15.1689	15.1689
3823	P27816-3	[K].NASFLEQNK.[L]	1xPhospho [S3(100)]	P27816-3 [68-76]	P27816-3 1xPhospho [S70(100)]		17.7635	17.0274	16.0923	16.4161		16.4403	15.83	15.2861	15.343	15.8766		15.7446		15.2107	16.0269	16.2007	15.3436	16.2154	16.6758	16.4782	17.1365	16.9897	16.1541	16.4926
3824	P27816-3	[R].DGIARPEEGRPVVSGTGNDITTPPNKELPPSPEKK.[T]	2xPhospho [S31(100); T/S]	P27816-3 [489-523]	P27816-3 2xPhospho [S519(100); T/S]		17.6797	17.139		17.8306		17.2778	16.7325	16.5603	16.5455	17.3958	18.4524	17.6972		18.3376	17.5656		18.8708	18.6313		18.182	17.6359	18.2298		17.9761
3825	P27816-5	[R].EAQTLDSQIQETN.[-]	1xPhospho [T4(100)]	P27816-5 [797-809]	P27816-5 1xPhospho [T800(100)]			15.4923	17.0839	17.014	17.9151	15.2715	17.3252	17.9598	18.1976	17.1908	17.5381	17.8227		17.8258	18.0097	17.9761	17.007	16.3597	16.7094	17.128	18.0551	16.7659	17.9066	17.5177	16.483
3826	P27824	[K].QKSDAEEDGGTVSQEEEDRKPK.[A]	1xPhospho [S3(100)]	P27824 [552-573]	P27824 1xPhospho [S554(100)]		22.5193	23.1439	23.4788	23.64	22.9221	23.4074	22.7616	23.6909	24.1982	23.4528	23.0927	23.305	23.8892	23.9534	23.3936	23.7912	22.9468	23.8223	23.7293	23.6229	23.2318	23.8934	23.177	22.8785	24.3855
3827	P27824	[K].QKSDAEEDGGTVSQEEEDR.[K]	2xPhospho [S3(100); S13(100)]	P27824 [552-570]	P27824 2xPhospho [S554(100); S564(100)]		17.0983	18.1419	16.475	17.0147	16.8584	16.722	15.3037	16.5889	18.3859	15.8951	15.2765	15.7919	18.7314	17.2928	15.2061	18.2103	14.9171	17.3548	15.6851	16.6959	15.986	18.5986	13.5872	13.825	17.1913
3828	P27824	[K].QKSDAEEDGGTVSQEEEDR.[K]	1xPhospho [S13(100)]	P27824 [552-570]	P27824 1xPhospho [S564(100)]		20.975	21.2558	19.3535	20.4307	20.4344	20.5818	19.9042	19.0727	20.685	19.6541	18.9817	20.3983	21.1366	19.9623	19.1881	20.8767	18.7598	19.9913	19.5068	20.4134	20.2793	21.5689	18.52	19.0127	20.4211
3829	P27824	[K].QKSDAEEDGGTVSQEEEDRKPK.[A]	2xPhospho [S3(100); S13(100)]	P27824 [552-573]	P27824 2xPhospho [S554(100); S564(100)]		19.6737	20.4309	20.7606	21.16	19.878	20.586	19.3274	20.9691	22.4314	20.3581	19.8405	19.4476	21.5866	21.6786	20.0757	21.32	19.2748	21.0863	20.0328	20.8247	19.8017	21.7537	19.3662	19.27	21.3234
3830	P27824	[K].SDAEEDGGTVSQEEEDRKPKAEEDEILNR.[S]	1xPhospho [S11(100)]	P27824 [554-582]	P27824 1xPhospho [S564(100)]		17.2531	17.2561	18.7194	18.6444		18.4916	18.0709	18.7471	18.3434	19.7528	18.8491	18.6057	17.5868	17.996	18.8731	17.8892	19.4188	18.967	19.9047	19.0036	18.5093	16.8857	19.2868	19.8983	17.3335
3831	P27824	[K].SDAEEDGGTVSQEEEDRKPK.[A]	1xPhospho [S11(100)]	P27824 [554-573]	P27824 1xPhospho [S564(100)]		20.5531	20.6325	21.0907	21.5955	20.9767	21.2742	20.6097	21.6486	22.0784	21.3405	20.752	20.847	22.0078	21.3256	21.222	21.6475	20.3345	21.6071	21.6584	21.7454	21.1661	21.928	20.8841	20.391	21.7055
3832	P27824	[K].SDAEEDGGTVSQEEEDR.[K]	1xPhospho [S11(100)]	P27824 [554-570]	P27824 1xPhospho [S564(100)]		17.5756	17.4352	16.1295	16.7923	17.175	16.4269	15.5936	15.8623	17.1959	14.9592	15.1147	15.9227	17.8132	16.718	15.9387	17.9675	15.5501	16.8719	16.1453	16.5184	16.5521	17.819	14.3457	14.2043	16.2922
3833	P27824	[K].AEEDEILNRSPR.[N]	1xPhospho [S10(100)]	P27824 [574-585]	P27824 1xPhospho [S583(100)]		26.1842	26.4093	26.698	26.4924	27.1647	26.3277	26.6074	27.0295	27.355	26.3392	26.1698	26.3502	26.7942	26.9268	26.5579	27.0383	26.3602	26.5305	26.9605	26.7625	26.8132	26.74	25.6536	25.8058	26.6112
3834	P27824	[K].AEEDEILNRSPRNR.[K]	1xPhospho [S10(100)]	P27824 [574-587]	P27824 1xPhospho [S583(100)]		18.2404	17.9187	18.7331	18.3772	19.6327	18.1049	17.7577	18.6749	19.1491	18.7505	18.4648	18.311	18.4116	18.4194	18.2802	19.105	18.1475	18.2642	19.0323	18.3572	18.497	18.7947	18.3191	18.0332	19.259
3835	P27824	[R].KPKAEEDEILNRSPR.[N]	1xPhospho [S13(100)]	P27824 [571-585]	P27824 1xPhospho [S583(100)]		20.1659	19.9838	20.2749	20.7639	19.7829	20.3214	20.362	20.7031	20.2558	19.94	20.5131	21.1793	21.4831	20.309	20.3645	20.3523	19.783	20.989	21.5354	20.5242	19.8551	20.5433	20.9399	20.6673	22.7942
3836	P27824	[R].GTLSGWILSK.[A]	1xPhospho [S4(100)]	P27824 [78-87]	P27824 1xPhospho [S81(100)]		15.1606	15.1606		15.483			14.1237													15.113
3837	P27987	[R].QQVVAAGTLSPPGPEEAKR.[K]	1xPhospho [S10(100)]	P27987 [111-129]	P27987 1xPhospho [S120(100)]		15.8677		16.4588		17.0618	16.0062		17.4124	17.6917	16.9319	17.024	16.7119	15.5915	16.8234	16.3453			16.2862	16.8774	15.4967	16.4832	15.6105	15.4681	16.6315
3838	P27987	[K].SGGGPGPSGSETPPPPRR.[A]	1xPhospho [T12(99.3)]	P27987 [22-39]	P27987 1xPhospho [T33(99.3)]		15.8004	15.0897	17.27		16.6377	15.4728	16.2993	17.1637	17.5971	15.8178	16.1885	15.7083	15.8623	16.8839	17.3078	15.9096	16.018	16.0595	15.8449	16.1952	16.639	15.7759	14.7949	15.1612	14.781
3840	P27987	[R].TKSWGEQCPETSGTDSGR.[K]	1xCarbamidomethyl [C8]; 1xPhospho [T1(99.6)]	P27987 [202-219]	P27987 1xPhospho [T202(99.6)]					14.886	14.6164	14.886			17.0083					15.3901	15.3901						15.5023	15.682
3841	P27987	[R].AVLSPGSVFSPGR.[G]	1xPhospho [S4(100)]	P27987 [40-52]	P27987 1xPhospho [S43(100)]			14.2146	14.9035	14.2063	14.6218	14.3185	14.6744	15.9412	15.8119	14.591	14.6853	13.9369	14.4773	14.6425	15.1077	15.0804	14.146	14.6233	14.4898		15.3939		13.3534	13.8156	13.979
3843	P27987	[R].ARSPSPCPFR.[S]	1xCarbamidomethyl [C7]; 2xPhospho [S3(100); S5(100)]	P27987 [172-181]	P27987 2xPhospho [S174(100); S176(100)]		16.2568	16.0714	16.8126	15.685	16.8041	16.1372		17.4552	18.3446	16.4144	15.3756	15.5396	16.7167	16.3578	16.0169	15.6713	15.5828	15.6328	15.4217	15.9264	15.0537	15.4144	15.2354	15.6922	15.3466
3844	P27987	[R].SPSPCPFR.[S]	1xCarbamidomethyl [C5]; 1xPhospho [S3(100)]	P27987 [174-181]	P27987 1xPhospho [S176(100)]		14.3263	14.3263	14.3263		16.0787	15.6466		15.9419	15.9419				15.6768		15.2447						15.5257		14.8544
3845	P28066	[K].RITSPLMEPSSIEK.[I]	1xPhospho [S4(100)]	P28066 [53-66]	P28066 1xPhospho [S56(100)]		20.7354	21.0266	20.2774	20.7794	18.537	21.3665	20.0084	19.1675	20.266	20.8141	20.9569	20.7029	18.577	20.4849	20.2751	19.7101	20.6829	21.2021		21.1608	20.9404	21.5564	21.2018	21.5271
3846	P28066	[R].ITSPLMEPSSIEK.[I]	1xOxidation [M6]; 1xPhospho [S3(100)]	P28066 [54-66]	P28066 1xPhospho [S56(100)]		19.5881	20.3379	20.0019	20.0091	19.2409	20.0129	20.1901	19.8825	19.8717	19.8625	19.8273	20.5221	19.4635	19.7539	19.6764	19.1481	20.3775	19.751	18.7411	20.0066	20.4502	20.0861	20.0964	19.7567	19.1646
3847	P28066	[R].ITSPLMEPSSIEK.[I]	1xPhospho [S3(100)]	P28066 [54-66]	P28066 1xPhospho [S56(100)]		20.7393	21.0787	19.7594	20.634	19.2916	22.9848	19.5169	18.5062	17.9649	21.8539	18.8721	20.4613	16.9144	16.6695	20.3761	19.0405	21.5646	19.8081		20.4977	22.1417	21.7929	20.8995	20.8401	18.0225
3848	P28066	[R].GVNTFSPEGR.[L]	1xPhospho [S6(100)]	P28066 [11-20]	P28066 1xPhospho [S16(100)]		19.1534	19.3611	19.3102	19.6643	18.1363	19.723	18.9661	18.579	18.922	19.3283	19.2699	19.7653	18.0482	18.9097	19.4243	18.5357	19.6799	18.8821	18.04	19.4004	19.7053	19.3127	19.5023	19.5983	17.7283
3849	P28072	[R].VTDKLTPIHDR.[I]	1xPhospho [T6(100)]	P28072 [64-74]	P28072 1xPhospho [T69(100)]		17.9541	17.5658	17.4101	18.2583		18.6769	18.1782	17.6086	18.3471	18.5763	18.2183	18.6178	16.4731	17.2404	18.0261	17.7308	18.7008	18.1737		18.2743	18.7545	18.1197	18.3096	18.4721	17.2904
3851	P28290	[R].KSGSQDFPQCNTIENTGTK.[Q]	1xCarbamidomethyl [C10]; 1xPhospho [S2(100)]	P28290 [590-608]	P28290 1xPhospho [S591(100)]			18.1369	18.9498	18.1096	17.436	16.5192	18.381	17.7395	19.3315	17.4749		17.9098	18.0253	18.7283	17.5013	17.6804	18.1953			17.925	18.2386	18.7121	18.7128	18.8392	18.6005
3852	P28290	[R].SQSLPTTLLSPVR.[V]	2xPhospho [S1(100); S3(100)]	P28290 [737-749]	P28290 2xPhospho [S737(100); S739(100)]		15.5596	15.7869	17.2218	17.0222	16.0127	16.2795	16.8786	17.2313	18.2817	17.3142	16.2731	16.3406	16.8389	17.6668	17.0911	17.0987	15.9696	15.9549	17.0561	16.9765	16.479	16.9616	15.9515	16.8751	16.2444
3853	P28290	[R].SQSLPTTLLSPVR.[V]	1xPhospho [S3(100)]	P28290 [737-749]	P28290 1xPhospho [S739(100)]		18.9927	18.665	19.5552	18.7609	19.396	18.2695	18.4606	18.6194	19.558	18.8955	18.1707	17.9081	18.9077	19.1621	18.8276	19.0143	18.3063	18.9894	19.9783	18.819	18.6722	18.5765	17.3434	18.1363	18.0815
3854	P28290	[R].NIMTQQKDSFEMEEVQSTEGEAPHVPATYQLGLTK.[S]	1xPhospho [S9(100)]	P28290 [458-492]	P28290 1xPhospho [S466(100)]					12.9346	14.7197	13.1606		12.5495	16.6335	16.2391	13.0439			13.8106	12.9218		13.6767	14.6039	15.5312			12.4573	11.7566
3855	P28290	[R].TGSVQTPPDLESSEEVDAAEGAPEVVGPK.[S]	2xPhospho [T6(100); T/S]	P28290 [1163-1191]	P28290 2xPhospho [T1168(100); T/S]				16.2282	15.3333	16.9713	15.3649			16.8223	17.1644		16.0536	15.4217	15.5666	15.7116				17.0954	14.6518	15.9903	15.3193		16.8895
3856	P28290	[R].TPLGASLDEQSSSTLK.[G]	1xPhospho [S6(100)]	P28290 [87-102]	P28290 1xPhospho [S92(100)]		16.5623	16.4251	18.3885	17.4092	17.9205	16.2889	17.585	17.6125	18.2908	17.5255	16.785	16.4221	17.3853	18.3807	17.9515	17.189	16.7719	16.9093	18.4903	17.0365	17.6618	16.9613	15.9233	17.1456	16.6925
3857	P28290	[K].AGYPLRRSQSLPTTLLSPVR.[V]	2xPhospho [S8(100); S10(100)]	P28290 [730-749]	P28290 2xPhospho [S737(100); S739(100)]			15.2073	17.4761	16.446		15.5857		16.6736	17.8363	17.5639	17.8306	17.0404	14.8899	17.3801	17.0694		16.6403	16.0217	18.8062	16.2159	16.0533		16.4226	18.6187
3858	P28290	[K].KKESSSMLATVK.[E]	1xPhospho [S4(100)]	P28290 [349-360]	P28290 1xPhospho [S352(100)]		15.1181		15.0305	15.4897		14.3771		15.8314	16.6979	14.8834	15.6662	15.3776	14.5732	16.0682	15.2797	15.3655				15.1138	16.3169	15.977	15.2797	16.1075
3859	P28290	[R].TGSVQTPPDLESSEEVDAAEGAPEVVGPK.[S]	1xPhospho [T6(98.4)]	P28290 [1163-1191]	P28290 1xPhospho [T1168(98.4)]		17.3093	16.5106	17.7703	17.8151	17.9756	17.0541		18.3047	17.769	16.5315	17.0689	16.1385	17.6258	17.2968	17.3133	16.516	16.8713	17.4448	17.723	18.9		17.5937	16.8204	17.083	16.2877
3860	P28290	[R].ASVALTPTAPSR.[T]	1xPhospho [T6(100)]	P28290 [1151-1162]	P28290 1xPhospho [T1156(100)]		16.4266			15.9895	17.0847			15.1117	16.3252	16.9508		16.6538	14.4603	16.0064	15.7324	15.3997	16.402		16.7042	16.1992	16.3144	15.4315	15.4346	16.7732
3861	P28290	[R].FFNSSSFAK.[G]	1xPhospho [S6(99.8)]	P28290 [204-212]	P28290 1xPhospho [S209(99.8)]			15.945	18.1274	17.0696	16.9134	15.9061	16.5488	16.1778	18.1507	16.9787	16.0134	16.161	15.2998	16.9687	17.2804	16.6844	17.0732	16.1303	17.6084	16.9915	17.2901	16.5254	15.1306	16.6727	13.5311
3862	P28290	[R].IGSMSSVTSNKETDPPPPLTR.[S]	1xPhospho [S3(100)]	P28290 [268-288]	P28290 1xPhospho [S270(100)]				16.9425		18.7426		16.0248		16.0248					15.8179		15.8179				17.9945		17.9945	17.0993
3863	P28290	[R].EASAESDVGK.[S]	1xPhospho [S3(100)]	P28290 [639-648]	P28290 1xPhospho [S641(100)]			16.8757		18.111	18.1813	17.464			18.3284		17.7896		18.0478	18.0637	18.0796		17.3299		17.9541	18.0883	18.9099	18.3193
3864	P28290	[K].TLSKLNLCVDKTEK.[G]	1xCarbamidomethyl [C8]; 1xPhospho [S3(100)]	P28290 [298-311]	P28290 1xPhospho [S300(100)]			15.2453	16.4071	16.5674		16.0013	15.5353	15.8258	16.3333		15.9157	14.7285	14.4081	16.4006	16.3952		15.5385	15.1023		16.1401	16.4524	15.6767	15.6608	15.7451	14.3317
3865	P28290	[R].VVSSVNVRLSPGKETR.[C]	1xPhospho [S10(100)]	P28290 [750-765]	P28290 1xPhospho [S759(100)]				17.2182	16.0568		16.222		16.8945	17.3407	17.3715	17.1519	16.7664	15.6233	16.5099	16.5612		16.8089	17.4998	18.1906	16.2678	16.2634	15.5178	16.4905	17.5397
3866	P28290	[K].SLASIEAK.[C]	1xPhospho [S4(100)]	P28290 [665-672]	P28290 1xPhospho [S668(100)]		17.9128	18.6093	20.193	19.3527	19.5285	18.6618	18.9667	19.419	20.0492	19.4778	18.5833	18.8559	18.9368	20.0626	19.3893	19.2119	19.1849	18.594	19.7675	19.262	19.3824	18.8651	17.8975	19.0535	18.4867
3867	P28290	[R].MPSPFR.[S]	1xPhospho [S3(100)]	P28290 [1038-1043]	P28290 1xPhospho [S1040(100)]		17.2376	16.0624	16.4849	15.8187	16.7624	15.8277	16.1929	15.1292	17.0016	16.4172	15.7967	14.4991	15.9032	17.0031	16.2668	16.5924	15.3716	16.0184	17.0429	16.1148	15.7162	16.5134	14.8035	16.3433
3868	P28329	[R].ADSVSELPAPR.[R]	1xPhospho [S3(100)]	P28329 [471-481]	P28329 1xPhospho [S473(100)]		13.4457	14.2691	14.7425	12.8354	14.0907	11.9302	15.3538	18.3931	13.9239	14.0961	14.8156	14.2815	17.6635	14.5975	15.646	15.9956	12.9169	14.0116	15.3271		14.7433	13.1254	14.0182	13.4271	15.9494
3869	P28370	[K].SPTSPLNMK.[L]	1xPhospho [S4(100)]	P28370 [116-124]	P28370 1xPhospho [S119(100)]		17.5995	17.8481		17.4514		17.5684	16.2984	16.427	16.2793	16.9983	16.7785	16.9201	17.4507	17.0255	16.7383	17.2408	17.096	16.9151		17.9926	17.3801	17.6968	16.8586
3870	P28482	[R].VADPDHDHTGFLTEYVATR.[W]	2xPhospho [T13(100); Y15(100)]	P28482 [173-191]	P28482 2xPhospho [T185(100); Y187(100)]		19.4306	19.254	18.6628	18.447	18.2367	18.3818	18.8433	18.6888	18.7349	18.0678	18.6453	18.1238	18.6525	18.7123	18.6116	18.3992	18.3709	19.1174	18.1839	18.5115	18.3036	17.708	17.9542	17.935	17.2316
3871	P28482	[R].VADPDHDHTGFLTEYVATR.[W]	1xPhospho [T13(100)]	P28482 [173-191]	P28482 1xPhospho [T185(100)]		20.1618	19.0969	20.1749	20.3324	19.2992	19.5888	20.2567	20.5817	21.1907	20.5732	19.9256	20.0105	19.7074	19.5988	20.5149	20.5746	20.4798	20.2504	21.2799	20.5559	20.206	20.297	19.5912	20.4089	18.1819
3872	P28482	[R].LFPNADSKALDLLDK.[M]	1xPhospho [S7(100)]	P28482 [278-292]	P28482 1xPhospho [S284(100)]								14.7692	14.7692			14.2749	14.2749		14.809			13.8938						14.4705
3873	P28715	[R].NAPAAVDEGSISPR.[T]	1xPhospho [S12(100)]	P28715 [373-386]	P28715 1xPhospho [S384(100)]		17.7857	17.6224	17.9716	17.6673	18.8441	17.8985	18.1631	18.6106	18.8122	17.9768	18.0312	18.2	18.724	18.2871	18.1872	18.4004	18.2347	18.8944	18.9949	18.353	17.7954	17.6732	18.3674	17.6458	19.1697
3874	P28715	[K].LKTEKEPDATPPSPR.[T]	1xPhospho [S13(100)]	P28715 [329-343]	P28715 1xPhospho [S341(100)]		17.8711	18.2207	19.0141	18.6804	18.351	18.8175	18.0433	19.1863	19.0836	18.8328	18.816	18.8626	18.9252	18.849	18.8341	18.5431	18.9876	19.3582	18.7474	18.9871	18.2486	18.4185	19.4133	19.0219	19.7403
3875	P28715	[R].ELTPASPTCTNSVSK.[N]	1xCarbamidomethyl [C9]; 1xPhospho [S6(100)]	P28715 [521-535]	P28715 1xPhospho [S526(100)]			12.2303	12.2303			12.3274		14.1802					14.8175							12.9222		12.9222		12.4116
3876	P28715	[K].FDSSLLSSDDETK.[C]	1xPhospho [S8(99.4)]	P28715 [556-568]	P28715 1xPhospho [S563(99.4)]		15.19	15.3578		14.3035		15.2703		15.386	14.7017				15.7289	15.2124		15.4707		16.3252		14.984	14.3291	14.8728	15.0578	15.3203	16.2562
3877	P28715	[K].TEKEPDATPPSPR.[T]	1xPhospho [S11(100)]	P28715 [331-343]	P28715 1xPhospho [S341(100)]		15.9997	15.9446	16.651	16.5191	16.749	16.2533	16.0061		16.096		16.8391	16.524	16.542	16.7325		15.8541		17.1338	16.9048	16.3591		17.2122	16.2819		17.5085
3878	P28715	[K].EPDATPPSPR.[T]	1xPhospho [S8(100)]	P28715 [334-343]	P28715 1xPhospho [S341(100)]		15.5549	15.889	15.5294	15.162		15.8169		15.3506	15.9105		14.658	15.7947	16.3354	15.5284	15.1496	15.8423		16.1534		15.4966	14.8067	16.0983	15.9215	14.8906	16.9981
3879	P28749	[R].SFAPSTPLTGR.[R]	1xPhospho [T6(100)]	P28749 [364-374]	P28749 1xPhospho [T369(100)]			17.9498											16.4012		16.4012		14.344								17.6299
3880	P29218	[K].SLLVTELGSSRTPETVR.[M]	1xPhospho [T12(99.6)]	P29218 [157-173]	P29218 1xPhospho [T168(99.6)]			16.5074	16.9192	16.369	15.9288	16.7426	16.5927		15.2483	16.7566	16.8343	16.3183	15.4484	16.2479	16.5444	15.9591	16.2049	15.3097	16.7761	16.222	16.3984	16.8963		16.3213	16.6019
3881	P29323	[K].AMAPLSSGINLPLLDR.[T]	1xOxidation [M2]; 1xPhospho [S7(100)]	P29323 [892-907]	P29323 1xPhospho [S898(100)]		17.2165	16.9823	16.4605				17.2315	16.5714		16.992		18.0754				15.5063	17.2088	17.4005		16.0539	15.9381	15.5348	17.3639
3883	P29323	[R].FLEDDTSDPTYTSALGGKIPIR.[W]	1xPhospho [S7(100)]	P29323 [770-791]	P29323 1xPhospho [S776(100)]		14.1579			15.5695			14.2574	14.1186	14.3963		14.6815	15.5165		15.2142	15.7715		16.6868		16.6868	13.7424	14.2997
3884	P29323	[R].FLEDDTSDPTYTSALGGK.[I]	1xPhospho [S7(100)]	P29323 [770-787]	P29323 1xPhospho [S776(100)]		19.2147	19.4272	18.9919	19.3245	19.7329	19.8501	19.4241	18.5554	18.7999	19.4848	19.1399	19.6385	18.2904	18.8284	19.1524	18.6968	19.7287	19.1053	19.1811	19.4307	19.7928	18.9189	19.1422	19.2455	18.2817
3885	P29323	[R].ADSEYTDKLQHYTSGHMTPGMK.[I]	1xPhospho [S3(100)]	P29323 [573-594]	P29323 1xPhospho [S575(100)]		15.7867			16.4119		17.7912	16.9022		16.8179	16.9202	15.7692		14.7896	14.4004	15.7376		16.6424	16.5581			16.26	16.1159	15.604	16.9191
3886	P29353	[R].HGSFVNKPTR.[G]	1xPhospho [S3(100)]	P29353 [137-146]	P29353 1xPhospho [S139(100)]			18.0564	18.0564		19.1715	18.7718		18.8969	18.8969				20.3733		19.9736		19.4578		19.4578				17.6709
3887	P29375	[R].VVSSVSSSPR.[Q]	1xPhospho [S8(99.8)]	P29375 [1324-1333]	P29375 1xPhospho [S1331(99.8)]		16.6525	17.0347	17.1353	17.1285	17.9044	16.9941		17.3469	17.3477		17.1193	17.1532	17.9887	17.7875	16.9654	17.3212	16.3729		18.1119	16.645	16.7275	17.1347	16.7122	16.1775	18.9508
3889	P29376	[R].SSPLPLASPSPR.[D]	2xPhospho [S1(100); S2(100)]	P29376 [31-42]	P29376 2xPhospho [S31(100); S32(100)]		14.3678	15.5725	15.5823	16.6985		15.9736	15.8731	15.5492	15.2582		15.6837		14.9334	16.7989	16.2125		16.065	14.9001	15.8981	14.1934	16.1767		14.6558	14.8349
3890	P29401	[K].ILATPPQEDAPSVDIANIR.[M]	1xPhospho [T4(100)]	P29401 [284-302]	P29401 1xPhospho [T287(100)]		18.2707	18.208	18.2723	17.2533	18.2435	17.2337	17.5177	16.9191	16.8926	18.8024	17.7319	17.8103	18.4215	17.3045	17.3301	17.0125	17.7958	18.186	18.3518	17.144	17.6628	17.8402	19.3323	18.9924	19.4956
3893	P29590	[R].AEGVSTPLAGR.[G]	1xPhospho [T6(100)]	P29590 [862-872]	P29590 1xPhospho [T867(100)]		17.8904	17.3988	17.3774	17.8089	17.8046	17.5598	19.1017	17.7403	16.9728	16.1546	17.5569	17.486	17.4749	17.9266	17.9892	16.8991	17.3798	17.5698	18.6957	17.9946	17.9743	16.6803	17.2731	16.7982	17.2224
3894	P29590-2	[R].TPASPHFR.[S]	1xPhospho [S4(100)]	P29590-2 [580-587]	P29590-2 1xPhospho [S583(100)]		17.6773	18.301	18.3202		19.4994	18.0904	19.2316	18.4838	16.2505		18.4355		19.1015	18.0361	17.3023	17.9964		18.7179	21.42	17.4985	18.0795	18.363	19.878	19.6111	20.9519
3895	P29590-2; P29590	[K].KASPEAASTPRDPIDVDLPEEAER.[V]	1xPhospho [S3(100)]	P29590-2 [401-424]; P29590 [401-424]	P29590-2 1xPhospho [S403(100)]; P29590 1xPhospho [S403(100)]		16.8274	16.9243	16.9612	17.4743		17.5448	18.6491	18.4848	17.0658	18.5226	17.2687	17.8018	18.5138	16.6461	17.3871	17.7857	17.7826	17.2609	19.2648	17.5792	17.5682	18.1913	18.7032	19.08	19.1702
3896	P29590-2; P29590	[K].AVSPPHLDGPPSPR.[S]	1xPhospho [S12(100)]	P29590-2 [516-529]; P29590 [516-529]	P29590-2 1xPhospho [S527(100)]; P29590 1xPhospho [S527(100)]		19.0469	19.0998	18.8727	18.7368	19.1833	18.4544	19.6053	18.3332	18.167	19.6397	18.8183	19.2368	19.6911	18.8719	18.5262	18.7384	18.8011	19.0415	20.9357	18.6321	18.9144	19.1973	19.6114	19.3446	20.4989
3897	P29590-2; P29590	[K].AVSPPHLDGPPSPR.[S]	2xPhospho [S3(100); S12(100)]	P29590-2 [516-529]; P29590 [516-529]	P29590-2 2xPhospho [S518(100); S527(100)]; P29590 2xPhospho [S518(100); S527(100)]		18.4707	18.6216	18.1314	18.0805	19.7818	17.7209	19.5455	18.3052	18.1269	18.5297	17.6204	18.2437	19.7011	18.5086	17.9352	18.7682	17.939	18.1527	20.3154	17.9978	18.321	17.9617	18.4449	18.2876	19.4426
3898	P29590-2; P29590	[K].AVSPPHLDGPPSPRSPVIGSEVFLPNSNHVASGAGEAEER.[V]	3xPhospho [S3(100); S12(100); S15(100)]	P29590-2 [516-555]; P29590 [516-555]	P29590-2 3xPhospho [S518(100); S527(100); S530(100)]; P29590 3xPhospho [S518(100); S527(100); S530(100)]		16.7501	17.0735	15.9251	15.8293		15.4576			16.9083			12.976	16.9959	16.2897	15.7804	16.7617	16.28	16.9862					15.1153	16.234
3899	P29590-2; P29590	[R].QPSPSPSPTER.[A]	1xPhospho [S7(99.7)]	P29590-2 [34-44]; P29590 [34-44]	P29590-2 1xPhospho [S40(99.7)]; P29590 1xPhospho [S40(99.7)]		17.4457	17.4457	17.4457		18.4214		17.6027					18.8491	17.6234	17.6234		17.6234						17.7697			18.7999
3900	P29692	[K].SLAGSSGPGASSGTSGDHGELVVR.[I]	1xPhospho [S1(100)]	P29692 [60-83]	P29692 1xPhospho [S60(100)]		15.8472	15.4836	15.0646		15.6618	16.1136	15.9289	15.6096	15.7483	15.4021		15.5972	15.52	15.2766		15.7213	15.1466	15.6523	16.1024	15.982	15.4145	15.4691	16.1665	15.453	15.8846
3901	P29692; P29692-3	[K].KPATPAEDDEDDDIDLFGSDNEEEDKEAAQLR.[E]	1xPhospho [S19(100)]	P29692 [144-175]; P29692-3 [120-151]	P29692 1xPhospho [S162(100)]; P29692-3 1xPhospho [S138(100)]		19.8669	19.576	18.6005	18.5422	17.8009	19.4834	18.5383	19.0687	19.8669	19.1757	18.3119	19.091	19.9868	18.5871	19.4459	20.2387	18.2345	19.6292	18.9452	19.6613	19.5568	21.7476	19.7027	19.2955	21.5374
3902	P29692; P29692-3	[K].KPATPAEDDEDDDIDLFGSDNEEEDKEAAQLR.[E]	2xPhospho [T4(100); S19(100)]	P29692 [144-175]; P29692-3 [120-151]	P29692 2xPhospho [T147(100); S162(100)]; P29692-3 2xPhospho [T123(100); S138(100)]		16.3108	15.813	14.77	15.2641	14.9818	16.0154	16.2437	15.1669		15.7095		15.7452	16.3074	15.6864	15.0915	16.225		16.0434	16.1925	15.6724	14.465	16.7057	15.922	15.1488	16.4142
3903	P29692; P29692-3	[K].KPATPAEDDEDDDIDLFGSDNEEEDKEAAQLREER.[L]	1xPhospho [S19(100)]	P29692 [144-178]; P29692-3 [120-154]	P29692 1xPhospho [S162(100)]; P29692-3 1xPhospho [S138(100)]		22.3348	20.7547	22.1937	22.3883	23.641	22.5976	22.6898	23.1159	22.1386	23.0238	22.772	21.4599	23.5674	22.2481	22.9819	22.9476	22.3513	22.5339	24.1737	22.933	22.2005	23.5161	22.6546	23.001	23.7422
3904	P29692; P29692-3	[K].KPATPAEDDEDDDIDLFGSDNEEEDKEAAQLREER.[L]	2xPhospho [T4(100); S19(100)]	P29692 [144-178]; P29692-3 [120-154]	P29692 2xPhospho [T147(100); S162(100)]; P29692-3 2xPhospho [T123(100); S138(100)]		18.6136	17.7847	17.9592	18.5843	18.1949	18.5351	19.1116	18.5082	18.3118	19.9184	18.7444	18.4865	19.5277	18.0388	18.3439	18.9016	18.0012	18.3524	20.2229	19.1593	17.7268	18.6661	19.0847	18.6182	18.0969
3905	P29692; P29692-3	[R].ATAPQTQHVSPMRQVEPPAK.[K]	1xPhospho [S10(100)]	P29692 [124-143]; P29692-3 [100-119]	P29692 1xPhospho [S133(100)]; P29692-3 1xPhospho [S109(100)]		20.7226	20.3432	21.769	20.9319	21.148	20.9562	20.6762	20.5117	21.3159	21.6163	22.0214	22.4929	20.3738	21.4013	21.8054	19.9321	21.4285	22.3485	22.4275	21.5381	20.9315	19.1806	21.9024	22.7013
3906	P29692; P29692-3	[R].ATAPQTQHVSPMR.[Q]	1xOxidation [M12]; 1xPhospho [S10(100)]	P29692 [124-136]; P29692-3 [100-112]	P29692 1xPhospho [S133(100)]; P29692-3 1xPhospho [S109(100)]		23.2537	23.8706	24.1452	24.11	24.2716	24.2343	24.6173	24.6041	24.2769	24.0577	24.0028	24.5781	24.1881	24.514	24.2455	24.3565	24.3854	23.6823	24.5901	24.1987	24.1963	24.1802	24.6242	23.9878	25.1693
3907	P29692; P29692-3	[R].ATAPQTQHVSPMR.[Q]	1xPhospho [S10(100)]	P29692 [124-136]; P29692-3 [100-112]	P29692 1xPhospho [S133(100)]; P29692-3 1xPhospho [S109(100)]		23.4359	23.4212	23.1835	23.4567	23.2636	23.583	22.9748	22.8665	23.2927	22.986	22.8689	23.1217	23.2382	23.4075	23.3893	23.7318	23.0378	22.9989	23.1304	23.6821	23.5307	23.759	23.8814	23.7089	23.8169
3908	P29692; P29692-3	[R].ATAPQTQHVSPMRQVEPPAK.[K]	1xOxidation [M12]; 1xPhospho [S10(99.4)]	P29692 [124-143]; P29692-3 [100-119]	P29692 1xPhospho [S133(99.4)]; P29692-3 1xPhospho [S109(99.4)]		17.9579	17.7112	19.9345	19.804	19.4003	18.2924	19.9665	20.3289	20.1288	20.049	20.7786	21.1004	19.3415	20.2949	20.3288	19.1141	20.6513	20.1977	21.4521	20.3605	19.7779	17.3687	19.7307	19.5485	17.9104
3909	P29692-3	[R].QSSGPGASSGTSGDHGELVVR.[I]	1xPhospho [S3(100)]	P29692-3 [39-59]	P29692-3 1xPhospho [S41(100)]		17.0288	17.6513	17.413	16.9008	16.8549	17.4035	16.6526	17.1819	16.8272	17.338	16.9787	17.2952	17.4955	17.3677	17.617	17.7282	17.6295	17.5143	17.3695	17.6445	17.6007	17.5528	18.0595	17.6773	18.1417
3910	P29762	[K].MRSSENFDELLK.[A]	1xOxidation [M1]; 1xPhospho [S3(99.7)]	P29762 [10-21]	P29762 1xPhospho [S12(99.7)]		15.8604	16.8902	17.1858	17.1331	17.8062	17.0271	17.4205	19.3791	17.1648	17.2026	17.275	16.383	17.8916	17.0867	16.9381	17.5679	16.8555	17.2732	18.1997	16.8522	17.2111	17.2496	16.3085	16.5536	18.6175
3911	P29762	[-].MPNFAGTWK.[M]	1xMet-loss [N-Term]; 1xPhospho [T7(100)]	P29762 [1-9]	P29762 1xMet-loss [N-Term]; 1xPhospho [T7(100)]			14.5449	15.1515	15.0455	16.0378	15.3483	16.3999	16.8225	15.1044	14.6111	15.4889	15.6024	15.7729	15.028	16.2538	14.8925	13.9551		14.1228	15.7062	15.7528	14.0217			15.2829
3912	P29966	[K].GEPAAAAAPEAGASPVEK.[E]	1xPhospho [S14(100)]	P29966 [88-105]	P29966 1xPhospho [S101(100)]		24.9047	25.5034	23.1375	24.9776	22.3846	25.2117	23.3327	23.0487	24.5605	23.296	23.6555	24.2485	22.9193	23.6707	23.5233	24.0445	24.1529	24.4247	21.1347	24.2933	25.0039	25.8596	23.4802	22.8834	21.9119
3913	P29966	[K].GEPAAAAAPEAGASPVEKEAPAEGEAAEPGSPTAAEGEAASAASSTSSPK.[A]	1xPhospho [S31(100)]	P29966 [88-137]	P29966 1xPhospho [S118(100)]		22.5038	23.3531	22.3396	23.2357	21.4959	23.7756	23.0682	22.9405	23.6116	23.8246	22.7237	22.9064	20.7718	22.1243	22.8387	22.4953	24.2636	22.6183	20.6928	23.2319	24.0985	23.5784	23.6321	23.8465	19.7775
3914	P29966	[K].GEPAAAAAPEAGASPVEKEAPAEGEAAEPGSPTAAEGEAASAASSTSSPK.[A]	2xPhospho [S14(100); S31(100)]	P29966 [88-137]	P29966 2xPhospho [S101(100); S118(100)]		21.2232	22.03	21.3428	21.9909	18.1846	21.859	21.7702	21.4293	22.2006	21.971	20.8342	20.5445	19.2269	21.2808	21.5797	21.4468	22.3401	21.6515		21.9628	21.6775	21.3521	21.7768	21.6171	17.9249
3915	P29966	[K].SFKLSGFSFKK.[N]	1xPhospho [S8(100)]	P29966 [163-173]	P29966 1xPhospho [S170(100)]		19.4939		19.1065	18.9855		19.2602	19.2964	18.4875	18.7293	17.8681	19.2441	18.7412	15.4894	18.3481	18.8737	17.55	20.3427	18.2086	16.8235	17.9739	18.722	15.9569	19.2475	18.1625	14.5274
3916	P29966	[K].EAPAEGEAAEPGSPTAAEGEAASAASSTSSPK.[A]	1xPhospho [S13(100)]	P29966 [106-137]	P29966 1xPhospho [S118(100)]		24.3223	24.7803	23.7285	24.7802	23.2921	24.8853	24.0474	24.1287	24.8918	24.4298	24.2278	24.0119	22.8394	23.9618	24.0701	24.2294	24.845	24.5285	23.0034	24.5955	25.1418	24.9921	24.2531	24.0598	22.1316
3917	P29966	[K].EAPAEGEAAEPGSPTAAEGEAASAASSTSSPKAEDGATPSPSNETPKK.[K]	1xPhospho [T38(97.9)]	P29966 [106-153]	P29966 1xPhospho [T143(97.9)]		19.1609	20.9117	20.6395	20.4739	19.7008	19.8258	20.2041	19.0839	19.6069	21.43	20.7544	22.3346		20.2213	19.3282	18.4975	20.8701	20.6239		19.1989	20.2988	18.9149	21.4822	22.0018
3918	P29966	[K].EAPAEGEAAEPGSPTAAEGEAASAASSTSSPKAEDGATPSPSNETPKK.[K]	2xPhospho [T38(99.9); S/T]	P29966 [106-153]	P29966 2xPhospho [T143(99.9); S/T]		18.2083	18.2083		19.0107		18.3708	13.2508			16.7631		17.5712				12.9517		13.6236		19.0675	19.6233	19.2193	17.8185	18.7381
3919	P29966	[K].AEDGATPSPSNETPK.[K]	1xPhospho [S8(99.7)]	P29966 [138-152]	P29966 1xPhospho [S145(99.7)]		24.5462	24.5377	23.9436	24.3301	23.9382	24.2177	23.7053	23.6605	24.4242	23.1124	24.0437	24.055	22.9315	24.3543	24.2224	24.4192	24.1865	23.6634	22.5815	24.3762	24.8962	24.2761	23.6719	23.5614	22.5717
3920	P29966	[K].AEDGATPSPSNETPKK.[K]	1xPhospho [T13(100)]	P29966 [138-153]	P29966 1xPhospho [T150(100)]		24.8826	24.6589	24.9334	25.232	24.4928	25.0592	24.6942	25.0944	24.6518	23.7824	25.3552	25.0565	23.7027	25.0847	25.4969	24.9131	25.1976	23.9058	22.9229	25.2838	25.7049	24.9251	25.1967	24.7948	23.5241
3921	P29966	[K].AEDGATPSPSNETPKK.[K]	2xPhospho [S8(100); T13(99.6)]	P29966 [138-153]	P29966 2xPhospho [S145(100); T150(99.6)]		19.7764	19.2118	19.1947	19.775	18.1433	19.4203	19.3662	18.928	19.1065	18.0229	19.2481	19.3895	17.2581	19.1587	19.9725	19.5067	19.8809	18.7493		19.9144	20.1435	18.847	19.1805	19.1671	16.8727
3922	P29966	[K].AEDGATPSPSNETPKKK.[K]	2xPhospho [S8(100); T13(99.5)]	P29966 [138-154]	P29966 2xPhospho [S145(100); T150(99.5)]		21.7403	21.3711	22.1323	22.5075	20.9466	21.8397	21.9379	21.9967	21.4861	19.991	22.2167	21.8067	19.5066	22.3274	22.6852	22.005	22.4826	20.7039		22.449	22.8131	21.3703	21.592	21.581	19.9095
3923	P29966	[K].AEDGATPSPSNETPKKK.[K]	1xPhospho [T13(99.8)]	P29966 [138-154]	P29966 1xPhospho [T150(99.8)]		24.2998	25.393	25.0962	25.4673	26.5507	25.4629	25.9263	24.9863	25.1934	25.4161	26.2577	25.8932	24.1148	26.8659	25.644	25.1819	26.0934	25.1846		25.7212	26.786	24.7915	26.1875	25.6478
3924	P29966	[K].AEDGATPSPSNETPKKK.[K]	3xPhospho [T6(100); S8(100); T13(99.3)]	P29966 [138-154]	P29966 3xPhospho [T143(100); S145(100); T150(99.3)]			18.7002		18.6615	18.6615		18.4659								19.2171					16.9677
3925	P29966	[K].AEDGATPSPSNETPK.[K]	2xPhospho [S8(99.5); T13(100)]	P29966 [138-152]	P29966 2xPhospho [S145(99.5); T150(100)]		19.5328	18.7164	18.1603	19.2074	17.7807	18.7695	18.3771	17.7224	18.7691	17.1855	18.1908	18.2759	17.2289	18.764	19.1214	19.3645	18.8551	18.476		19.383	19.4422	18.8074	17.7473	17.8086	15.9096
3926	P29966	[K].SFKLSGFSFK.[K]	1xPhospho [S5(100)]	P29966 [163-172]	P29966 1xPhospho [S167(100)]		19.1987	17.2008	18.7791	17.3464	16.8448	17.6261	18.385	18.1189	19.353	18.0664	19.0971	18.2755	15.8605	18.1286	19.7673	17.5117	19.702	18.9932	17.8251	19.3114	18.8461	17.1673	17.9535	17.9406	14.043
3927	P29966	[K].KSFKLSGFSFK.[K]	1xPhospho [S2(100)]	P29966 [162-172]	P29966 1xPhospho [S163(100)]		18.1823		17.0596	16.0011		17.7441	18.2092	17.4429	16.5636	16.8145	16.8656	16.9051		15.9478	16.5516	17.1292	19.9944	17.0071	16.5067	17.1525	14.0345	13.5047	17.501	16.2381	12.0794
3928	P29966	[R].FSFKKSFK.[L]	2xPhospho [S2(100); S6(100)]	P29966 [158-165]	P29966 2xPhospho [S159(100); S163(100)]		21.7361	22.8743	23.0868	22.647	21.4303	22.6494	22.0517	22.7004	23.3129	22.5585	23.1796	22.2487	20.9035	23.4989	23.0096	21.244	23.222	22.8901	19.4514	22.6927	23.1744	21.4153	22.1347	23.2453	19.9133
3929	P29966	[K].SFKLSGFSFK.[K]	2xPhospho [S1(100); S5(100)]	P29966 [163-172]	P29966 2xPhospho [S163(100); S167(100)]		18.5372	18.2942	18.3501	18.971	16.6519	18.791	19.3611	18.9518	18.9417	17.8174	18.6485	17.6946	17.4772	18.8399	19.0928	17.6105	18.3373	19.1614		18.8392	17.9739	16.8533	18.2069	17.924	16.0198
