## Supplementary material for "A convergent metabolic-kinase signaling axis links Parkinson’s disease and multiple system atrophy": Velasquez Roybon Table_S7_Normalized phosphopeptide intensities in spheroids (part 2 of 3)

### Sheet: Normalized_intensities (continued)
Peptide_code	Master Protein Accessions	Annotated Sequence	Modifications	Positions in Master Proteins	Modifications in Master Proteins		GBA_1	GBA_2	GBA_3	LRRK2_1	LRRK2_2	LRRK2_3	PARK2_1	PARK2_2	PARK2_3	PINK_1	PINK_2	PINK_3	SNCA_1	SNCA_2	SNCA_3	SNCA_4	Idiopathic_1	Idiopathic_2	Idiopathic_3	MSAP_1	MSAP_2	MSAP_3	Control_1	Control_2	Control_3
3930	P29966	[R].FSFKKSFK.[L]	1xPhospho [S6(100)]	P29966 [158-165]	P29966 1xPhospho [S163(100)]		22.6688	21.7729	22.8774	21.6778	22.5702	20.8826	21.5903	20.4529	22.3098	22.3854	23.9144	24.2134	19.5648	22.013	21.2219	20.5366	23.2614	22.3409	22.2588	20.6122	21.4281	20.5983	21.1239	23.5207
3931	P29966	[K].SFKLSGFSFKK.[N]	2xPhospho [S5(100); S8(100)]	P29966 [163-173]	P29966 2xPhospho [S167(100); S170(100)]		20.8239	20.9428	21.4996	22.0365	16.5923	22.215	21.7183	21.6842	21.1035	19.8551	22.1046	20.8949	19.449	21.838	22.6715	18.4509	21.4237	22.0749	18.153	22.2071	20.9273	19.6791	21.203	21.3892	17.5073
3932	P29966	[K].LSGFSFKK.[N]	1xPhospho [S5(100)]	P29966 [166-173]	P29966 1xPhospho [S170(100)]		26.1566	27.337	27.1234	26.9548	25.6187	27.0368	26.5983	27.065	27.1048	25.9622	27.0954	26.7242	25.39	27.55	27.2197	25.7407	27.4151	27.0764	24.3147	27.0548	27.6527	26.1231	26.4376	26.5565	24.9409
3933	P29966	[K].LSGFSFK.[K]	1xPhospho [S5(100)]	P29966 [166-172]	P29966 1xPhospho [S170(100)]		23.7095	24.8419	23.9221	23.9504	23.3443	24.3986	23.6608	23.9334	24.2924	23.3129	24.0364	24.1608	22.6601	24.2585	24.1439	23.2641	24.2614	24.1062	21.3872	23.8543	24.8221	23.5536	23.581	23.727	22.7339
3936	P30041	[R].DFTPVCTTELGR.[A]	1xCarbamidomethyl [C6]; 1xPhospho [T3(100)]	P30041 [42-53]	P30041 1xPhospho [T44(100)]		17.3744	17.5381	17.3081	17.6172	17.2775	17.4818	17.2888	17.3259	17.1132	17.1571	16.6153	17.1361	18.3216	17.1506	17.1944		16.9646	17.2177	17.313	17.7727	17.434	17.8538	17.3159	16.715	17.0965
3938	P30044	[K].GVLFGVPGAFTPGCSK.[VT]	1xCarbamidomethyl [C14]; 1xPhospho [T11(100)]	P30044 [87-102]	P30044 1xPhospho [T97(100)]				16.4925	14.6086	15.7811		16.5337	16.9944		18.4466		17.4229		16.0235	16.2538	16.4842		17.1376	17.1376	16.1067		15.9579	18.2949	18.3918
3939	P30044	[K].RFSMVVQDGIVK.[A]	1xPhospho [S3(100)]	P30044 [180-191]	P30044 1xPhospho [S182(100)]		17.2832	15.1741		17.1137		17.5722	16.71		14.4831	15.3054	16.1089			15.347	17.3331	15.3193	17.3716	16.5056		16.4759	17.4314	18.2384		15.7575
3941	P30048	[K].AFQYVETHGEVCPANWTPDSPTIKPSPAASK.[E]	1xCarbamidomethyl [C12]; 1xPhospho [S20(100)]	P30048 [218-248]	P30048 1xPhospho [S237(100)]		14.7251			12.5448		12.5448		14.5501	14.5501	14.5881					12.1835	12.1835				12.403		12.403	13.0189	13.1593
3942	P30050	[K].IGPLGLSPK.[K]	1xPhospho [S7(100)]	P30050 [32-40]	P30050 1xPhospho [S38(100)]		20.3592	21.7366	21.3159	20.3374	21.6321	20.7	22.4684	22.0685	21.1333	22.1851	20.8097	22.2648	21.3007	20.3863	20.4688	20.7652	21.0442	20.5723	22.4761	20.4291	21.1427	20.2732	21.3747	21.3976	22.7012
3944	P30086	[K].NRPTSISWDGLDSGKLYTLVLTDPDAPSR.[K]	1xPhospho [S13(100)]	P30086 [48-76]	P30086 1xPhospho [S60(100)]		18.8891			13.9274			19.5738		19.5738	20.7227	20.7338	20.7449			14.2433		19.8811		19.859	15.0302	15.0302
3945	P30086	[K].NRPTSISWDGLDSGK.[L]	1xPhospho [S5(100)]	P30086 [48-62]	P30086 1xPhospho [S52(100)]		21.6842	21.253	21.4374	21.2799	20.383	21.6397	20.7054	20.2737	20.3587	21.6269	20.8138	20.3409	19.8579	20.3531	20.9664	20.904	21.1834	19.9598	20.6032	21.4069	21.3416	22.1703	21.0207	21.5076	19.5011
3947	P30086	[K].VLTPTQVK.[N]	1xPhospho [T3(100)]	P30086 [40-47]	P30086 1xPhospho [T42(100)]		17.687	18.0397	17.8082	17.7306		17.7522	17.7587	17.0804	16.9942	18.3953	18.1474	18.5329	17.4507	17.4311	16.8828	17.3831	18.2986	17.218		17.2585	17.2576	17.9173	18.501	18.7155	18.655
3948	P30086	[K].FKVASFR.[K]	1xPhospho [S5(100)]	P30086 [149-155]	P30086 1xPhospho [S153(100)]		15.2675		16.5956	16.405	16.4157		15.7239	16.1532		16.1518	16.4366	17.412	15.4923	16.1955	16.2409		16.8591	15.8822	16.2535	16.0573	15.9297	15.0081	15.563	16.4601
3949	P30086	[K].LYEQLSGK.[-]	1xPhospho [S6(100)]	P30086 [180-187]	P30086 1xPhospho [S185(100)]			14.5614	14.6507				15.9484	15.8519	15.7553		16.1167		14.9315		15.8037	15.1558	15.7849			15.8579	16.782		16.6186
3950	P30260	[R].EVTPILAQTQSSGPQTSTTPQVLSPTITSPPNALPR.[R]	1xPhospho [S24(100)]	P30260 [341-376]	P30260 1xPhospho [S364(100)]				16.1082				14.6092	14.6092			16.0487	16.0487		15.7087	15.7087				17.8195				15.3187		15.3187
3953	P30414	[R].ILIPSDIESSK.[S]	1xPhospho [S5(100)]	P30414 [459-469]	P30414 1xPhospho [S463(100)]		15.4287	16.3169	15.9721	15.7988	15.9176	15.805	15.5033	15.6042	16.1318	15.5366	14.5225	15.2033	16.3074	16.0626	15.5962	16.0663	15.5036	16.052	16.2443	15.3881	15.7034	15.9151	15.6599	15.2862	16.5916
3954	P30414	[R].AYRPPSGEK.[W]	1xPhospho [S6(100)]	P30414 [374-382]	P30414 1xPhospho [S379(100)]		16.624	16.6694	17.3371	17.4216	18.9473	17.2855	16.9003	16.6779	16.9022	15.7145	15.5715	16.6267	18.5579	17.8169	16.9983	17.8852	15.5773	15.2048	16.6451	17.0216	16.7814	17.8143	16.177	15.9468	18.781
3955	P30419	[R].GGLSPANDTGAK.[K]	1xPhospho [S4(100)]	P30419 [44-55]	P30419 1xPhospho [S47(100)]		19.8029	20.4458	20.2192	20.2587	20.1506	20.4925	20.1805	20.3125	19.5968	18.9371	19.3789	20.62	20.9295	20.2005	20.0098	20.4459	19.726	19.2115	19.4869	20.4249	19.969	20.3793	20.3906	19.8846	21.5979
3956	P30533	[R].RVSHQGYSTEAEFEEPR.[V]	1xPhospho [S3(100)]	P30533 [240-256]	P30533 1xPhospho [S242(100)]		18.2918		17.2232	18.2178	15.3371	17.71	18.2134	18.3783	18.0186	17.7699	18.1436	18.1808	16.7821	16.8418	18.0959	18.0356	18.1251	18.2014	18.4951	18.5571	18.3129	17.9626	18.4457	18.0183	15.8793
3957	P30533	[R].VSHQGYSTEAEFEEPR.[V]	1xPhospho [S7(99.6)]	P30533 [241-256]	P30533 1xPhospho [S247(99.6)]		13.9344	14.3765	15.4289	14.9532	15.5212	14.5599	15.4033	16.7901	15.3926	14.3827	14.8005	14.1185	14.4319	15.2521	15.2668	15.7216	15.7522	14.5904	16.2596	15.3211	15.6894	15.0174	14.0919		14.515
3958	P30533	[K].RESGEEFR.[M]	1xPhospho [S3(100)]	P30533 [48-55]	P30533 1xPhospho [S50(100)]		15.0037	14.7227	15.747	15.138	16.2993	14.2301	15.5913	16.3808	15.4729		14.2783	14.393		15.9552	15.8405	17.4771		12.1175	14.9541	15.2347	15.8711	16.5868	13.4438	13.1131	14.6702
3959	P30533	[K].RESGEEFRMEK.[L]	1xPhospho [S3(100)]	P30533 [48-58]	P30533 1xPhospho [S50(100)]		16.7272		17.1572	16.4431	16.623	15.9807	16.2861	17.3959	17.6302	16.5241	15.8309	16.3244	17.804	16.7866	16.9523	17.4932	15.6345	16.7706	16.8004	15.4985	15.8055	15.9278	16.3967	16.3461	17.533
3960	P30566	[-].MAAGGDHGSPDSYR.[S]	1xMet-loss+Acetyl [N-Term]; 1xPhospho [S9(100)]	P30566 [1-14]	P30566 1xMet-loss+Acetyl [N-Term]; 1xPhospho [S9(100)]		19.7419	19.6681	19.5585	20.1304	19.6122	20.119	19.3227	19.0808	19.6056	19.4872	19.6191	20.162	19.8657	19.6898	19.4411	19.6314	20.1737	20.1458	19.707	20.2261	19.8346	20.5505	20.2936	19.726	20.2926
3961	P30566	[-].MAAGGDHGSPDSYRSPLASR.[Y]	1xMet-loss+Acetyl [N-Term]; 1xPhospho [S9(100)]	P30566 [1-20]	P30566 1xMet-loss+Acetyl [N-Term]; 1xPhospho [S9(100)]		18.5984	18.2119	19.907	19.0465	18.3604	18.0188	17.7911	18.0982	18.7031	18.6876	19.093	19.0973	17.9958	18.875	18.2291	18.2389	20.0857	19.2332	19.878	18.9416	17.9682	18.024	18.5468	19.4114	18.0299
3962	P30622	[K].TASESISNLSEAGSIK.[K]	2xPhospho [S10(100); S14(100)]	P30622 [191-206]	P30622 2xPhospho [S200(100); S204(100)]		16.3129	16.3437	15.9013	15.5486	15.7595	15.7185	16.1349	15.6355			15.0981	15.3064	15.824	15.7816	15.6482	15.7978		16.6259				15.599	15.0013	15.1744
3963	P30622	[K].TASESISNLSEAGSIK.[K]	1xPhospho [S14(100)]	P30622 [191-206]	P30622 1xPhospho [S204(100)]		18.3323	17.3355	17.7609	17.6951	18.4651	17.5836	18.1159	17.3837	17.5955	17.3733	18.136	18.2599	17.9098	17.6637	17.6915	17.3703	17.909	17.7483		18.032	18.0673	18.4336	17.2643	17.3493	17.94
3964	P30622	[K].TASESISNLSEAGSIKKGER.[E]	2xPhospho [S10(100); S14(100)]	P30622 [191-210]	P30622 2xPhospho [S200(100); S204(100)]		17.4368	18.3313	18.4482	17.6746	16.2828	17.2063	17.4369	17.8868	17.1987	17.0436	18.3969	18.1737	17.0533	18.1428	17.7007	16.5484	17.9853	18.3347	17.1622	17.4618	17.3022	15.802	17.8406	17.9835	17.3596
3965	P30622	[K].TASESISNLSEAGSIKKGER.[E]	3xPhospho [S5(100); S10(100); S14(100)]	P30622 [191-210]	P30622 3xPhospho [S195(100); S200(100); S204(100)]		13.2851	13.4134	13.5417		12.1803	12.1803		13.8553			12.664		14.2893	14.5458			13.5391	13.2825		14.3772			10.8879
3966	P30622	[R].KLSDLEK.[K]	1xPhospho [S3(100)]	P30622 [1007-1013]	P30622 1xPhospho [S1009(100)]		18.8447	18.9304	19.2302	19.2115	18.0042	18.8063	18.861	18.7136	19.1171	19.0418	19.4905	19.2484	17.561	19.2642	18.997	18.9506	19.56	18.5611	18.9111	19.2267	19.263	18.9988	19.1006	19.1081	17.7914
3967	P30622; Q9UDT6	[R].KISGTTALQEALK.[E]	1xPhospho [S3(100)]	P30622 [346-358]; Q9UDT6 [350-362]	P30622 1xPhospho [S348(100)]; Q9UDT6 1xPhospho [S352(100)]		19.5653	20.5023	18.2857	19.4746	18.672	20.4176	19.192	19.408	19.2034	19.3312	19.0093	18.9063	18.9611	18.9136	19.2739	19.8154	19.0598	19.7171	18.3741	19.0749	19.9406	20.2425	19.3209	19.2078	19.5105
3968	P30622; Q9UDT6	[R].KISGTTALQEALKEK.[Q]	1xPhospho [S3(99.4)]	P30622 [346-360]; Q9UDT6 [350-364]	P30622 1xPhospho [S348(99.4)]; Q9UDT6 1xPhospho [S352(99.4)]		20.0556	19.422	19.5058	20.1014	20.1207	20.8625	20.7012	20.958	20.4339	20.9188	20.7578	20.2945	19.199	19.0429	20.3335	19.8118	20.8409	20.487	20.3228	20.9289	20.5259	20.1332	20.8821	20.9981	19.3158
3970	P31152	[K].GYLSEGLVTK.[W]	1xPhospho [S4(100)]	P31152 [183-192]	P31152 1xPhospho [S186(100)]		17.0339	17.0881	16.799	16.4717		15.6595	16.9852	16.8339	16.394	17.1436	17.9595	17.4265	16.3938	16.9272	16.5489	16.6659	16.9817	16.7274	16.7873	16.8296	17.3404	16.5447	17.1646	16.7602	16.0476
3971	P31152	[K].VGSPSYLDK.[L]	1xPhospho [S3(100)]	P31152 [432-440]	P31152 1xPhospho [S434(100)]		15.3935	15.3935								15.1254				15.3944		15.3944						16.4078	14.4742
3972	P31152	[R].AGSAPLAEDVQVDPR.[K]	1xPhospho [S3(100)]	P31152 [384-398]	P31152 1xPhospho [S386(100)]		15.2412	15.0755	14.9713	15.4157	15.6629		16.2159	15.8739	14.7531	15.1836	15.7954	15.1927	15.2684		15.9473		15.2905	15.3947	16.9295	15.5417	15.7446	14.9906	15.2153	15.0418	15.6257
3973	P31321	[K].SNSQSDSHDEEVSPTPPNPVVK.[A]	2xPhospho [S5(99.4); S13(100)]	P31321 [71-92]	P31321 2xPhospho [S75(99.4); S83(100)]		15.6144	15.0533	15.2745	15.4928	15.823	15.2302	16.04	15.3962	16.1295	14.3881	15.0041	14.425	14.4077	15.9303	15.3961	15.7589	15.7761	15.1376	16.0915	14.8284	14.6791	14.3882	14.7174	14.3191	13.9008
3974	P31321	[K].SNSQSDSHDEEVSPTPPNPVVK.[A]	1xPhospho [S13(100)]	P31321 [71-92]	P31321 1xPhospho [S83(100)]		19.3492	19.2457	18.787	19.5693	19.6705	19.7163	19.8766	19.1575	19.5983	19.5755	19.2342	19.4185	18.3362	19.193	19.7008	19.5839	20.2452	19.5156	19.9039	19.2606	19.9289	18.9429	19.5121	19.3672	17.7944
3975	P31321	[-].MASPPACPSEEDESLKGCELYVQLHGIQQVLK.[D]	2xCarbamidomethyl [C7; C18]; 1xMet-loss+Acetyl [N-Term]; 1xPhospho [S3(100)]	P31321 [1-32]	P31321 1xMet-loss+Acetyl [N-Term]; 1xPhospho [S3(100)]		19.1615	17.6469	19.1308	19.5071		18.4096	16.085		18.4704	19.1635				17.9025	18.8684	18.482	17.8009	19.0889		17.7072		18.547		19.1465
3976	P31323	[K].GVNFAEEPMQSDSEDGEEEEAAPADAGAFNAPVINR.[F]	1xPhospho [S13(99.5)]	P31323 [73-108]	P31323 1xPhospho [S85(99.5)]		20.1837	19.4555	19.0882	19.9533	18.2443	19.7814	19.5878	17.9018	20.3792	20.4851	19.8018	19.2442	17.3427	19.9451	19.6756	19.8652	20.5788	19.6417		19.5876	19.2858	19.3046	19.3784	19.6808	15.8803
3977	P31323	[K].GVNFAEEPMQSDSEDGEEEEAAPADAGAFNAPVINR.[F]	1xOxidation [M9]; 1xPhospho [S13(99.5)]	P31323 [73-108]	P31323 1xPhospho [S85(99.5)]		18.817	20.0216	18.7885	19.5847	19.1358	18.681	20.4353	19.653	19.4768	20.2605	20.2836	21.5465		19.017	18.1608	19.3307	21.6302	20.3216		18.9453	20.4022	20.0888	19.0299	20.6207
3978	P31323	[K].GVNFAEEPMQSDSEDGEEEEAAPADAGAFNAPVINR.[F]	2xPhospho [S11(100); S13(100)]	P31323 [73-108]	P31323 2xPhospho [S83(100); S85(100)]		23.6273	22.1558	20.8081	21.891	19.4517	22.7765	21.1438	20.2706	21.7171	23.1004	22.8663	20.6214	20.1648	20.9947	21.5855	21.1806	21.7727	21.79	18.5378	21.9855	20.8468	22.2297	22.1589	22.2321	17.1215
3979	P31323	[K].GVNFAEEPMQSDSEDGEEEEAAPADAGAFNAPVINR.[F]	1xOxidation [M9]; 2xPhospho [S11(100); S13(100)]	P31323 [73-108]	P31323 2xPhospho [S83(100); S85(100)]		18.1749	17.0341	18.082	18.3677		18.3874	19.5577	18.2687	18.5917	19.2661	18.7765	17.6956	16.1553	18.3004	19.2265	18.2267	20.2502	17.6112		18.3451	18.7678	17.6613	18.2542	18.2479	13.7444
3980	P31323	[R].RASVCAEAYNPDEEEDDAESRIIHPK.[T]	1xCarbamidomethyl [C5]; 1xPhospho [S3(100)]	P31323 [112-137]	P31323 1xPhospho [S114(100)]		17.3158			16.0904		16.0904			15.6927	18.2447	18.2447				15.4261		17.2403	17.2403		15.4249	15.4249		19.2927
3981	P31323	[R].RASVCAEAYNPDEEEDDAESR.[I]	1xCarbamidomethyl [C5]; 1xPhospho [S3(100)]	P31323 [112-132]	P31323 1xPhospho [S114(100)]		24.0633	24.7067	23.7014	23.4468	21.4762	24.2519	23.3617	22.9741	22.658	22.9856	24.1327	22.3706	21.4668	23.6148	23.1381	21.8897	23.6638	23.3014	20.7501	23.5787	23.1423	22.8058	23.6594	23.4117	21.1669
3982	P31323	[R].TWGDLGAAAGGGTPSK.[G]	1xPhospho [T13(100)]	P31323 [57-72]	P31323 1xPhospho [T69(100)]		19.2151	18.7913	18.1646	18.7429	17.0509	19.1604	18.6072	18.0732	17.5361	18.234	19.205	17.5828	16.5982	18.246	18.6737	17.9786	18.8145	18.6537		19.1673	18.7919	18.342	18.4783	18.13	16.3314
3983	P31323	[R].AASAHAIGTVK.[C]	1xPhospho [S3(100)]	P31323 [362-372]	P31323 1xPhospho [S364(100)]				18.8772	19.1378		18.71	18.8164	19.2151		17.6174	18.4237			19.1468	18.5694	19.1127	18.1076	17.9479	17.6996	18.5954	18.276				19.2779
3984	P31350	[R].VPLAPITDPQQLQLSPLK.[G]	1xPhospho [S15(100)]	P31350 [6-23]	P31350 1xPhospho [S20(100)]		27.4854		27.4854		30.6927	30.6927					30.7596		28.3338	28.3338								28.8999		35.2313	35.2313
3985	P31629	[R].SKSFDYGNLSHAPVSGAAASTVSPSR.[E]	1xPhospho [S3(99)]	P31629 [1048-1073]	P31629 1xPhospho [S1050(99)]		16.3907									16.3296		16.8394			16.2157	16.2157	15.7542	15.7542		16.4302		15.9204	16.7275
3986	P31629	[R].RPVSPGKDITAR.[R]	1xPhospho [S4(100)]	P31629 [2115-2126]	P31629 1xPhospho [S2118(100)]		17.9816	16.6636	16.8934			18.0759	17.2933	17.9928	16.5926	16.6435	18.0609	16.9904	17.2081	16.5643	17.7709	17.4046	16.9857	17.5696	17.7993	17.621	17.5216	17.3682	17.1642	16.8958	17.2047
3987	P31629	[R].SETLSQLPAEK.[L]	1xPhospho [T3(100)]	P31629 [924-934]	P31629 1xPhospho [T926(100)]		14.2273	15.5624	15.469	15.0095		15.3791	15.7078	15.7935	14.7321			14.1546		15.0073	14.7336	13.8513		15.6831		14.967	14.9117	13.3737	15.2669	13.6017
3988	P31689	[K].VNFPENGFLSPDKLSLLEK.[L]	1xPhospho [S10(100)]	P31689 [326-344]	P31689 1xPhospho [S335(100)]		16.9402	16.1051	17.1387	16.5194	16.9813	16.5336	15.7773	15.7476	16.5518	17.8025		16.6753	15.9	16.3533	16.2423	16.6546	17.1696	17.1167	18.652	16.4535	15.5469	16.211	16.112	17.324
3989	P31749	[R].SGSPSDNSGAEEMEVSLAKPK.[H]	1xPhospho [S3(99.6)]	P31749 [122-142]	P31749 1xPhospho [S124(99.6)]		17.4486			19.1256	18.4597	18.6531		16.5668	15.3399	17.837	18.0743	16.4712	18.4443		18.7394	18.8462	18.9039	18.8631	19.3309	19.0513	19.2376	18.9566	17.1174	17.6161	16.2385
3990	P31930	[R].KLSRADLTEYLSTHYK.[A]	1xPhospho [S3(99.6)]	P31930 [210-225]	P31930 1xPhospho [S212(99.6)]		16.7187		17.2135	16.3228		17.1012	18.2771	15.9935	17.4771	18.506	17.5065	17.9099	15.8762	17.7771	16.8681	16.4448	17.5702	16.847	19.0595	16.5115	15.6261	15.5287	16.8133	17.9785
3992	P31942	[R].ATENDIANFFSPLNPIR.[V]	1xPhospho [S11(100)]	P31942 [206-222]	P31942 1xPhospho [S216(100)]		19.6424	20.0213	18.475	19.2378	18.3247	19.8478		16.372		19.8965	19.6142		18.0468	18.1299		19.4249	19.4833	19.5104		18.8555	18.8069	18.9662	17.1454	19.7546	17.8478
3993	P31943	[R].EGRPSGEAFVELESEDEVK.[L]	1xPhospho [S14(100)]	P31943 [50-68]	P31943 1xPhospho [S63(100)]			17.4505		17.8994	16.5967	17.3698	15.7905		15.5339			17.9073	17.4665	16.8521	16.3661	16.7238	16.1016		16.4739	16.8657	16.8622	18.5604	17.0617		18.4743
3994	P31943	[R].GLPWSCSADEVQR.[F]	1xCarbamidomethyl [C6]; 1xPhospho [S7(100)]	P31943 [17-29]	P31943 1xPhospho [S23(100)]		16.9731	16.87	16.8176	16.5348	17.8729	16.8134	16.9472	16.5716	16.6324	17.2563	17.0395	15.6295	16.9913	17.3715	16.3979	16.8973	16.7053	16.4181		16.7248	16.4838	17.0623	17.2454	17.2449
3995	P31943; P52597	[RK].ATENDIYNFFSPLNPVR.[V]	1xPhospho [S11(100)]	P31943 [300-316]; P52597 [300-316]	P31943 1xPhospho [S310(100)]; P52597 1xPhospho [S310(100)]		16.6737	16.6303		17.9053			16.6842		18.2465	16.9316	16.9749			14.8511				17.8163	16.254	17.1136	17.0703	17.092	14.0814
3996	P31943; P55795	[K].HTGPNSPDTANDGFVR.[L]	1xPhospho [S6(100)]	P31943 [99-114]; P55795 [99-114]	P31943 1xPhospho [S104(100)]; P55795 1xPhospho [S104(100)]		23.3436	23.7291	23.5192	23.4356	22.8594	23.2328	22.8985	22.9853	23.0112	23.5657	23.4071	23.5109	23.5502	23.4492	23.2096	23.2708	23.5984	23.7328	23.336	23.2579	23.4566	23.7115	23.402	23.7792	23.6653
3998	P31946	[-].MTMDKSELVQK.[A]	1xMet-loss+Acetyl [N-Term]; 1xPhospho [T2(100)]	P31946 [1-11]	P31946 1xMet-loss+Acetyl [N-Term]; 1xPhospho [T2(100)]		17.831	18.0832	18.4598	17.7935	16.9145	17.6498	18.1621			17.1629	17.4593			18.313	17.8479	17.4524	17.22	17.3872		17.5511	16.8431	16.9203
3999	P31947; P31946; Q04917; P61981; P27348	[R].VISSIEQK.[TS]	1xPhospho [S4(99.7)]	P31947 [61-68]; P31946 [63-70]; Q04917 [62-69]; P61981 [62-69]; P27348 [61-68]	P31947 1xPhospho [S64(99.7)]; P31946 1xPhospho [S66(99.7)]; Q04917 1xPhospho [S65(99.7)]; P61981 1xPhospho [S65(99.7)]; P27348 1xPhospho [S64(99.7)]		19.8246	20.4397	20.0834	20.1372	19.0185	20.1137	19.7436	19.4122	19.227	19.9788	19.9605	20.6864	18.6266	19.3179	19.6396	19.3196	20.4626	19.8753	20.3196	19.5987	20.4622	20.185	20.1962	20.5743
4000	P32004	[K].DKEDTQVDSEARPMKDETFGEYR.[S]	1xPhospho [S9(100)]	P32004 [1155-1177]	P32004 1xPhospho [S1163(100)]		19.6739	19.5594	20.1107	20.6316		20.4417	18.7688	18.3013	19.0949	19.9905	19.727	20.108	18.1735	19.0701	19.3458	18.4392	19.9073	19.7901		19.9744	20.9925	20.6257	19.8979	20.5019
4001	P32004	[K].DKEDTQVDSEARPMKDETFGEYR.[S]	1xOxidation [M14]; 1xPhospho [S9(100)]	P32004 [1155-1177]	P32004 1xPhospho [S1163(100)]					17.791		16.6	16.2123	16.5481		15.77	17.5524	18.0788		17.7926	17.291		17.4631	17.799		17.8756	17.6289	16.348	16.4751	17.0813
4002	P32004	[R].SLESDNEEK.[A]	1xPhospho [S4(100)]	P32004 [1178-1186]	P32004 1xPhospho [S1181(100)]		19.9755	20.5913	19.8124	20.9511	19.5482	20.1236	20.6283	19.3011	19.7177	17.0798	19.2605	20.5248	19.1873	21.4453	20.3549	20.6429	20.1867	18.1249	18.0651	20.941	21.6776	20.9256	18.8948	18.5769	18.1846
4003	P32119	[R].LSEDYGVLKTDEGIAYR.[G]	1xPhospho [T10(100)]	P32119 [111-127]	P32119 1xPhospho [T120(100)]			14.9479				19.0262	18.1366		16.3434				17.4434	16.5468	16.5468	15.6502	18.3051		18.3051			13.9564
4004	P32119	[R].RLSEDYGVLK.[T]	1xPhospho [S3(100)]	P32119 [110-119]	P32119 1xPhospho [S112(100)]		16.7794	16.7957	16.7492	17.8161		17.3461	17.8172	17.3402	17.96	17.9996	17.4489	17.5904	16.2181	17.2962	17.3575	17.7922	18.197	16.9094	17.7579	17.8045	18.529	17.9114	18.0147	18.498	16.2981
4005	P32238	[R].KPSTTSSGKYEDSDGCYLQK.[T]	1xCarbamidomethyl [C16]; 1xPhospho [S3(100)]	P32238 [254-273]	P32238 1xPhospho [S256(100)]		15.5198	14.9872	17.9986	17.3467		15.7026	14.7522		17.6676		13.4273	15.4834		16.5857	17.3817	16.9279	17.168	16.4977		16.5756	16.4621	16.1768	13.6348	15.0686	13.247
4006	P32238	[R].GEVGEEEEGGTTGASLSR.[F]	1xPhospho [S15(100)]	P32238 [398-415]	P32238 1xPhospho [S412(100)]		16.6164	16.9008	17.8034	17.6595	15.1644	17.1024	16.9899	15.6234	18.6215	15.376	16.0565	17.3592	15.7724	19.374	18.1367	17.2613	17.5236	17.057		17.1213	16.8657	17.1072	15.7688	16.0395	16.2093
4007	P32238	[R].KPSTTSSGKYEDSDGCYLQK.[T]	1xCarbamidomethyl [C16]; 2xPhospho [S3(99); T/S/Y]	P32238 [254-273]	P32238 2xPhospho [S256(99); T/S/Y]		17.2557	17.0885	18.7817	17.6389		17.1859			17.271					17.9289	17.8696	16.6293	17.8828	17.4298		17.3103				17.6923
4008	P32238	[R].QLSTGSSSR.[A]	1xPhospho [S3(100)]	P32238 [284-292]	P32238 1xPhospho [S286(100)]			20.9972		20.7246	21.4997	20.955			20.8335		20.8258	20.2639	20.6964	21.2433	20.9474	20.9624	20.6157		21.6213	21.3331	20.6745	19.7468
4009	P32418	[R].KAVSMHEVNTEVTENDPVSK.[I]	1xPhospho [S4(100)]	P32418 [389-408]	P32418 1xPhospho [S392(100)]		17.6683	16.4601	17.0612	17.1819		17.944	16.7502	16.0789	15.9433	16.6787	16.9169	16.3089	15.7761	16.0738	17.1076	15.9157	17.9919	17.6156		17.0551	16.776	16.7814	15.7865	16.3812	15.2655
4010	P32418	[K].AVSMHEVNTEVTENDPVSK.[I]	1xPhospho [S3(100)]	P32418 [390-408]	P32418 1xPhospho [S392(100)]		16.7975	15.8723	15.1053	16.2509		16.3937	15.886	14.9555	16.3025	15.2873	15.334	14.5902	17.0672	16.7315	16.165	16.3617	13.7016	15.5387	14.7717	16.4296	15.5998	16.3914	14.877	14.8176	15.1507
4011	P32519	[K].TKPPRPDSPATTPNISVK.[K]	1xPhospho [S8(100)]	P32519 [180-197]	P32519 1xPhospho [S187(100)]		15.7372	16.3295	16.9154	16.9126		16.7192	16.1613	17.8647	16.8179	16.7493	16.7359	16.4655	18.0259	17.0129	16.8114	17.1651	16.2705	17.1928	17.2532	17.0035	16.475	16.9772	16.8419	16.4589	18.4325
4012	P32519	[R].KTKPPRPDSPATTPNISVK.[K]	1xPhospho [S9(99.4)]	P32519 [179-197]	P32519 1xPhospho [S187(99.4)]				15.2264	16.5725		16.6399	16.3863	16.6449	16.0747	16.0994	15.7244	15.3755	17.1616	16.3054	16.3427	16.5518	16.0116	16.746	17.4175	16.2312	15.4611	15.535	16.6609	16.0655	16.6232
4013	P33240	[K].SLGTGAPVIESPYGETISPEDAPESISK.[A]	1xPhospho [S18(100)]	P33240 [103-130]	P33240 1xPhospho [S120(100)]			16.9508				16.8076		18.2086					17.4107			17.4107				17.973	17.973	17.973
4014	P33240	[R].QVPVMQGTGMQGASIQGGSQPGGFSPGQNQVTPQDHEK.[A]	1xPhospho [S25(100)]	P33240 [500-537]	P33240 1xPhospho [S524(100)]					20.0687		20.0687					17.9058		19.9113		19.9113						16.4592
4015	P33241	[R].TPSPLVLEGTIEQSSPPLSPTTK.[L]	1xPhospho [S15(100)]	P33241 [175-197]	P33241 1xPhospho [S189(100)]								15.5769		15.5769				14.8481		14.8481
4017	P33316	[K].AGGSPAPGPETPAISPSKR.[A]	1xPhospho [S15(99.5)]	P33316 [85-103]	P33316 1xPhospho [S99(99.5)]		18.5592	19.1895	19.4595	19.2108	18.2289	19.6699	19.1084	19.2951	20.8427	20.1426	19.8387	20.1285	17.7218	19.7436	19.5119	18.933	20.0399	19.9157	18.9069	19.484	19.7153	19.8833	20.2102	19.8806
4018	P33316	[K].AGGSPAPGPETPAISPSK.[R]	1xPhospho [S15(100)]	P33316 [85-102]	P33316 1xPhospho [S99(100)]		14.4559	14.4559	14.4559						15.5097	15.3078		14.7004				15.4585		15.6961		14.3137		14.9211	14.6257
4019	P33316-2	[-].MPCSEETPAISPSKR.[A]	1xCarbamidomethyl [C3]; 1xMet-loss [N-Term]; 1xPhospho [S11(100)]	P33316-2 [1-15]	P33316-2 1xMet-loss [N-Term]; 1xPhospho [S11(100)]		16.485	17.9219	18.6324	15.997	19.6123	16.5547		16.7032	15.0096		16.9895		20.3344	18.5532	17.1297	16.8034		18.2456	17.3473	15.8479		18.6949	17.0737	17.8031	23.4523
4021	P33402	[K].ISSESFSSLGSDYLETSPEEEGECPLSR.[L]	1xCarbamidomethyl [C24]; 1xPhospho [S17(100)]	P33402 [6-33]	P33402 1xPhospho [S22(100)]										16.2346		15.938	15.6718	16.2285	16.4947			15.2587				15.368	15.368
4022	P33991	[K].GLQVDLQSDGAAAEDIVASEQSLGQK.[L]	1xPhospho [S8(100)]	P33991 [124-149]	P33991 1xPhospho [S131(100)]			15.7241	15.7241				15.9219						15.6696			15.6696									16.7246
4023	P33991	[-].MSSPASTPSR.[R]	1xMet-loss+Acetyl [N-Term]; 1xPhospho [T7(99.6)]	P33991 [1-10]	P33991 1xMet-loss+Acetyl [N-Term]; 1xPhospho [T7(99.6)]						9.15245	9.15245					10.8648		15.4023	15.4023					10.9435			7.43617			19.7647
4024	P34741	[R].KKDEGSYDLGER.[K]	1xPhospho [S6(100)]	P34741 [173-184]	P34741 1xPhospho [S178(100)]		16.5523	16.5174	15.973	17.557	15.894	17.8615	17.0142	17.227	17.4072	17.0561	17.0208	16.9093	16.299	16.6246	17.2353	17.1005	16.6076	17.1104	16.7405	17.3537	17.4024	17.9523	17.5615	16.8708	17.0309
4025	P34903	[K].ATYVQDSPTETK.[T]	1xPhospho [S7(100)]	P34903 [436-447]	P34903 1xPhospho [S442(100)]		19.0688	18.7845	18.3915	19.1143	18.09	19.174	19.1181	18.1282	19.5962	18.1572	18.4713	18.6603	15.9573	18.7086	19.0849	18.922	19.6032	18.4679		19.1433	19.6649	18.4713	18.0192	17.9333	15.6374
4026	P34903	[K].GAAPSASSTPTIIASPK.[A]	1xPhospho [S15(100)]	P34903 [419-435]	P34903 1xPhospho [S433(100)]		15.3068	16.8658	16.8311	17.514	16.5213	17.9662	17.898		17.8968		17.4323	19.049		17.6919	17.7121	17.0133	18.4648	17.0501	15.7496	17.2884	18.0945	18.4849	15.7706	15.6759
4027	P34932	[K].VREFSITDVVPYPISLR.[W]	1xPhospho [S5(100)]	P34932 [389-405]	P34932 1xPhospho [S393(100)]		18.9894	17.4579		18.7859	17.7449	19.9373	17.8508	17.4646	18.6536	19.4264	19.2829	18.6837	17.0182	17.7997	18.9219	17.814	18.7086	19.2615	19.1747	18.7577	17.7485	19.2801	19.4887	19.1374
4029	P34932	[R].AFSDPFVEAEK.[S]	1xPhospho [S3(100)]	P34932 [74-84]	P34932 1xPhospho [S76(100)]		20.3783	20.5551	19.6868	20.2073	20.2999	21.3832	20.2918	19.3849	20.5344	20.3487	19.6693	20.2945	19.2691	19.8908	20.2123	19.8749	20.4394	20.2801	19.4148	20.6303	20.5531	20.4885	20.3941	19.5579	19.291
4030	P34932	[R].FQESEERPK.[L]	1xPhospho [S4(100)]	P34932 [689-697]	P34932 1xPhospho [S692(100)]		17.2363	16.5582	17.0958	17.0749		16.4513	17.3747	17.463	18.0644	18.8532		19.6761		17.8682	17.6625	18.3793	16.7018	16.1371		17.5573	17.211	18.0675	19.5285	19.9709
4031	P34947	[K].DVLDIEQFSTVK.[G]	1xPhospho [S9(99.8)]	P34947 [476-487]	P34947 1xPhospho [S484(99.8)]		17.3274	17.6005	16.9615	17.116	17.1145	17.5177	17.3757	17.3101	16.5772	16.2656	16.4121	16.3388	17.8753	16.8707	16.8901	16.5671	16.2124	17.4688	17.1332	17.1531	16.7088	16.6396	16.7681	16.2761	17.5828
4032	P34947	[K].DVLDIEQFSTVKGVNLDHTDDDFYSK.[F]	2xPhospho [S9(100); T10(100)]	P34947 [476-501]	P34947 2xPhospho [S484(100); T485(100)]		19.7504			17.4388		18.0332	16.7168			18.1515	17.2243	18.1871	18.4978	17.3377	18.0674		17.7472	17.7472		17.4519	17.0571		18.2051	19.2268
4033	P35080	[R].TKSQGGEPTYNVAVGR.[A]	1xPhospho [S3(99.6)]	P35080 [90-105]	P35080 1xPhospho [S92(99.6)]		13.9011	13.9011
4034	P35221	[R].TPEELDDSDFETEDFDVRSR.[T]	1xPhospho [S8(99.6)]	P35221 [634-653]	P35221 1xPhospho [S641(99.6)]		15.5542	14.9231		14.3448	16.4627	14.1965	14.9748	15.2402	14.9012		15.6006	14.5667	15.9425		14.8958	15.515			16.2753	15.5505	15.5862	15.82	15.6803		16.6977
4035	P35221	[R].TPEELDDSDFETEDFDVR.[S]	1xPhospho [S8(100)]	P35221 [634-651]	P35221 1xPhospho [S641(100)]		20.0747	19.914	20.3921	19.8293	21.7016	19.7198	21.0262	21.3648	21.002	20.3236	20.1688	20.1443	21.7672	20.7537	20.4611	20.9328	19.6113	20.3861	21.5045	20.0457	20.0924	20.2392	19.9681	20.0668	22.3142
4036	P35221	[R].TPEELDDSDFETEDFDVRSR.[T]	2xPhospho [S8(100); S19(100)]	P35221 [634-653]	P35221 2xPhospho [S641(100); S652(100)]		17.1695	16.5246	16.404	16.1951	16.3763	16.4094	16.5611	16.2527	16.508	16.1773	16.867	15.9738	18.1354	17.4211	16.6469	16.4996	15.0916	16.8787	16.1128	16.732	15.3265	16.2795	16.4257	16.4264	17.8161
4037	P35221; P26232	[R].SRTSVQTEDDQLIAGQSAR.[A]	1xPhospho [S4(99.5)]	P35221 [652-670]; P26232 [651-669]	P35221 1xPhospho [S655(99.5)]; P26232 1xPhospho [S654(99.5)]		19.8636	19.3094	19.3625	19.4996	20.4437	18.8055	20.3138	19.0513	19.3626	20.7906	19.7314	20.7024	20.0137	19.1222	19.369	19.9996	20.2317	19.554	21.7625	19.6717	20.2344	19.8435	20.8803	21.3632	20.4624
4038	P35221; P26232	[R].SRTSVQTEDDQLIAGQSAR.[A]	2xPhospho [T7(100); S/T]	P35221 [652-670]; P26232 [651-669]	P35221 2xPhospho [T658(100); S/T]; P26232 2xPhospho [T657(100); S/T]		18.3388	18.2104	18.4769	18.2292	19.8526	17.8259	18.1172	17.6591	18.9275	19.1967	18.0332	18.296	18.4707	18.5274	17.8188	18.8793	18.7867	18.7208	20.0731	18.3429	18.563	18.5638	18.0555	18.3002	18.4818
4039	P35221; P26232	[R].TSVQTEDDQLIAGQSAR.[A]	2xPhospho [T5(100); T/S]	P35221 [654-670]; P26232 [653-669]	P35221 2xPhospho [T658(100); T/S]; P26232 2xPhospho [T657(100); T/S]		17.9148	17.784		15.4584		15.8779	13.5246					18.1542	16.4162	16.2854		16.3508		17.4251		16.6855	16.5491	17.238	15.3775		16.4937
4040	P35222	[K].RLSVELTSSLFR.[T]	1xPhospho [S3(100)]	P35222 [673-684]	P35222 1xPhospho [S675(100)]		18.6135	14.4736	16.1867	17.5847		16.5724	15.5532	15.9035	18.6965	17.0891	18.2595	16.1829	16.5179	16.9497	17.5495	17.9512	16.9904	18.2068	17.3433	18.372	16.3445	17.7294	15.7571	16.4189	13.3333
4041	P35222	[K].KRLSVELTSSLFR.[T]	1xPhospho [S4(100)]	P35222 [672-684]	P35222 1xPhospho [S675(100)]		16.9292		15.3322	16.1092		15.7789	15.492	17.0106	17.1207	13.069	15.9033	15.7372	15.7242	15.9167	16.2276	16.8699	16.5878	17.4831	14.8915	15.9752	15.788	14.9764	15.8316	16.3571
4042	P35222	[R].SPQMVSAIVR.[T]	1xPhospho [S1(100)]	P35222 [191-200]	P35222 1xPhospho [S191(100)]		16.2124	16.4757	15.0819	15.5227	15.0045	15.4112	16.6684		15.2734	14.4785	14.2443	14.3399	17.013	15.4547	14.9495	15.9976		15.7816		16.0996	15.8223	16.8957	14.4702
4043	P35222	[R].HAIMRSPQMVSAIVR.[T]	1xOxidation [M]; 1xPhospho [S6(100)]	P35222 [186-200]	P35222 1xPhospho [S191(100)]		15.994		16.7674	16.5339	16.6382	16.3064	16.8336	16.9396	17.1944	18.2738	16.5042	17.0192	17.3407	16.1575	15.9498		17.2095	17.2458	17.9754	16.1488	15.4813	15.853	16.7586	17.9631	16.8063
4044	P35222	[R].SPQMVSAIVR.[T]	1xOxidation [M4]; 1xPhospho [S1(100)]	P35222 [191-200]	P35222 1xPhospho [S191(100)]		15.7172	16.7263	15.677		14.9871		15.7925	16.1244	15.4874	16.2088		17.4434	16.5034			15.9793	14.9406	16.2089		14.0415	15.5015	14.903	16.4952	15.9915	18.7365
4046	P35237	[K].IAELLSPGSVDPLTR.[L]	1xPhospho [S6(100)]	P35237 [146-160]	P35237 1xPhospho [S151(100)]								15.5126	15.5126					14.4705		14.4705								15.0988	14.2859
4047	P35240	[K].KLTLQSAK.[S]	1xPhospho [T3(100)]	P35240 [579-586]	P35240 1xPhospho [T581(100)]		21.1212	20.4434	19.832	20.4271	19.599	20.6074	20.1022	18.8521	18.3114	18.3204	20.0108	20.6107	18.6998	19.1365	19.9709	18.9617	20.2091	19.6379	19.5153	20.1642	20.1968	19.1485	20.2248	19.9829	19.1221
4048	P35240	[R].MSFSSLKR.[K]	1xPhospho [S5(100)]	P35240 [9-16]	P35240 1xPhospho [S13(100)]		17.3319	18.385	17.8102	17.3265	16.2846	17.8456	17.722	18.0019	17.4024	16.5608	17.5124	15.9194	16.8952	18.6943	18.0115	16.9141	17.3159	17.8205	16.1241	17.8527	17.7613	16.9739	16.9593	16.8319	16.3782
4049	P35251	[R].IIYDSDSESEETLQVK.[N]	2xPhospho [S5(100); S7(99.6)]	P35251 [65-80]	P35251 2xPhospho [S69(100); S71(99.6)]					17.2681		17.2681			14.0258		15.8358		16.5529			16.5529		17.5151		16.5648		18.3225	16.8287		18.5864
4050	P35251	[K].RKELSQNTDESGLNDEAIAK.[Q]	1xPhospho [S5(99.5)]	P35251 [186-205]	P35251 1xPhospho [S190(99.5)]					15.2426				16.3335	16.7968		16.0429	16.5062			16.1979		15.843			16.1896		16.4301	16.2629	16.7735	16.6985
4051	P35251	[K].ESVSPEDSEK.[K]	1xPhospho [S4(100)]	P35251 [365-374]	P35251 1xPhospho [S368(100)]			14.7079		15.1793	14.6571	13.5983			14.6757		13.7652		17.5469	15.911	14.2751					15.0173	14.2064	15.6635			17.7045
4052	P35251	[K].NKPLSPIK.[L]	1xPhospho [S5(100)]	P35251 [152-159]	P35251 1xPhospho [S156(100)]		15.6855	16.251	16.3796	15.7329	17.1885	16.0468	16.0984	16.6826	15.943	15.2578	15.2418	15.7895	18.8903	17.0905	15.9189		14.5705	15.4922	16.8077	15.9775	14.9323	16.7657	16.0873	16.1241	20.7684
4053	P35269	[R].GNSRPGTPSAEGGSTSSTLR.[A]	1xPhospho [S3(100)]	P35269 [383-402]	P35269 1xPhospho [S385(100)]		15.5595	14.8957			15.7604	15.7354		16.6707	16.9447	16.1989	15.2166	17.1611	17.3764	15.0972	16.0098	16.5874	15.5249	15.7606	16.9555	15.8855	15.8982	17.6429	16.6386	15.5022	18.1468
4054	P35269	[R].GNSRPGTPSAEGGSTSSTLR.[A]	2xPhospho [S3(100); T7(100)]	P35269 [383-402]	P35269 2xPhospho [S385(100); T389(100)]		16.0833	16.6889	15.3342	15.6686	15.6484	16.3257	15.4426	15.3852	15.3781		14.9571	15.6048	17.1572	15.5673	15.2117	15.7527	14.9162	16.9286	16.4506	15.668	15.1082	16.054	15.2447	14.0611	17.3388
4055	P35269	[R].LDTGPQSLSGK.[S]	1xPhospho [S9(100)]	P35269 [425-435]	P35269 1xPhospho [S433(100)]		15.3116	17.5454		16.8078	16.7428	17.4951	16.9929	17.0365	15.5528		16.4795	16.7299	17.6622	17.3651	16.5254	15.9772	15.9357	16.9724	16.6898	16.5922	16.3389	15.2459	16.5646	15.4952	17.6922
4056	P35368	[R].GRHDSGPLFTFK.[L]	1xPhospho [S5(100)]	P35368 [466-477]	P35368 1xPhospho [S470(100)]				14.7328	14.943		14.943						13.9463			14.5104	14.5104	16.7244				16.4896
4062	P35555	[R].GNPEPPVSGEMDDNSLSPEACYECK.[I]	2xCarbamidomethyl [C21; C24]; 1xPhospho [S8(100)]	P35555 [2695-2719]	P35555 1xPhospho [S2702(100)]		16.4836	16.3801	16.2892	17.7953	17.0594	16.15	17.5815	17.5073	17.4212	14.0882	15.1104	14.5032	17.8413	18.5911	18.4572	17.7152	16.0935	16.0687	14.6851	14.2315	16.8727	16.0538	13.8774	15.2313	13.7185
4063	P35555	[R].GNPEPPVSGEMDDNSLSPEACYECK.[I]	2xCarbamidomethyl [C21; C24]; 1xOxidation [M11]; 1xPhospho [S8(100)]	P35555 [2695-2719]	P35555 1xPhospho [S2702(100)]		13.3941	13.4139	13.5747		16.086	13.6157	15.9186	17.5666	14.8167	12.3152	12.0231	11.4317	17.4256	14.9568	15.3365	17.3059		13.0919	15.0549	13.5913	14.4533	14.5099	11.9539	11.836
4064	P35558	[K].VVQGSLDSLPQAVR.[E]	1xPhospho [S5(100)]	P35558 [15-28]	P35558 1xPhospho [S19(100)]				16.1761	15.117		16.0234	15.4473	15.9762	14.7984		14.7462		15.5486	15.2772	16.3622	16.1964	15.7097	14.9291			15.7225	15.5967			14.8874
4065	P35568	[R].HSSETFSSTPSATR.[V]	1xPhospho [S3(100)]	P35568 [1099-1112]	P35568 1xPhospho [S1101(100)]		17.1646	17.3687	18.1523	18.2179	17.5849	18.3816	17.3708	17.9512	17.9463	16.9792	17.6524	18.0305	17.3121	17.9457	17.942	17.3812	18.2831	17.7175	16.975	17.9139	17.5481	17.8323	17.9765	17.6967	18.2245
4066	P35568	[R].TESITATSPASMVGGKPGSFR.[V]	1xPhospho [S3(99.3)]	P35568 [305-325]	P35568 1xPhospho [S307(99.3)]		15.9953	16.1851	16.0045	16.092	15.6069	16.3805	15.9906	16.0074	16.1033	16.1915	16.0547	16.0419	15.2707	15.8663	15.9999	16.1229	16.5043	16.2612	16.6411	15.8468	15.8856	16.0614	16.0684	16.4394
4067	P35568	[R].SKSQSSSNCSNPISVPLR.[R]	1xCarbamidomethyl [C9]; 1xPhospho [S7(98.4)]	P35568 [268-285]	P35568 1xPhospho [S274(98.4)]		13.6736	14.7003	13.8499	14.7768		14.836		14.9826	14.3907		13.0106		14.5795	14.7098	14.1618	14.9676	14.0136	13.7372		14.3395	14.3537	13.908	12.9922	12.8016
4068	P35568	[R].SKSQSSSNCSNPISVPLRR.[H]	1xCarbamidomethyl [C9]; 1xPhospho [S3(100)]	P35568 [268-286]	P35568 1xPhospho [S270(100)]			16.2883	17.8626	17.3916	16.5757	17.2735	16.2646	16.3301	16.3462	15.6726	16.5915			16.8969	16.9991	15.4658	16.9602	17.2692	16.8281	17.0999	16.0224	16.2505	16.0378	16.5132
4069	P35568	[-].MASPPESDGFSDVR.[K]	1xMet-loss+Acetyl [N-Term]; 1xPhospho [S3(100)]	P35568 [1-14]	P35568 1xMet-loss+Acetyl [N-Term]; 1xPhospho [S3(100)]		16.113	16.3424	16.7923	16.9638	17.2355	16.3959	16.6644	16.8253	17.3925	16.5722	15.8972	16.3862	16.0778	16.6856	16.425	17.3527	16.6267	16.3522	18.4702	16.5836	16.7619	16.3842	15.9662	15.9617	16.3356
4070	P35568	[R].ASSDGEGTMSRPASVDGSPVSPSTNR.[T]	2xPhospho [S21(98.6); S/T]	P35568 [328-353]	P35568 2xPhospho [S348(98.6); S/T]			15.2415	15.2415		17.1068	17.1068			17.5815		16.3564				16.4868					16.6749		16.6749
4071	P35568	[R].VNLSPNRNQSAK.[V]	1xPhospho [S4(100)]	P35568 [1075-1086]	P35568 1xPhospho [S1078(100)]		16.6439	16.0986	18.0105	17.6991	17.2416	16.7932	17.5226	17.4014	18.1412	16.6404	16.994	17.6292	16.2565	17.6885	17.6386	17.3026	17.8594	16.7137	18.5921	17.1493	16.6289	15.9602	16.5538	16.7356	15.9095
4072	P35568	[R].THSAGTSPTITHQK.[T]	2xPhospho [S7(100); S/T]	P35568 [525-538]	P35568 2xPhospho [S531(100); S/T]		16.2233	16.2014	17.5157	17.3128	16.478	16.5266	17.4423	17.2378	16.9302	15.3922	16.2685	16.655	17.2618	18.2169	17.6197	17.5597	16.575	15.4828	17.3996	17.3476	16.6142	16.6139	16.6414	16.2844	16.8563
4073	P35568	[-].MASPPESDGFSDVRK.[V]	1xMet-loss+Acetyl [N-Term]; 1xPhospho [S3(100)]	P35568 [1-15]	P35568 1xMet-loss+Acetyl [N-Term]; 1xPhospho [S3(100)]		15.9216	15.6518	17.528	17.1357	17.26	16.4878	17.0102	16.9744	17.4217	16.6095	16.5115	16.8089	15.8027	17.1662	17.1053		17.1802	16.3889	18.7046	16.7909	16.5268	15.7471	16.9152	16.2875	16.5134
4074	P35568	[R].VNLSPNR.[N]	1xPhospho [S4(100)]	P35568 [1075-1081]	P35568 1xPhospho [S1078(100)]		17.5353	17.9	18.3278	18.1412	18.0646	18.3872	18.6392	18.2536	18.5251	16.7416	17.1025	18.1	17.4569	18.7068	18.4302	18.6631	17.9585	16.4041	17.6161	18.1445	17.848	17.8354	17.9206	17.4306	18.0893
4075	P35568	[R].SIPMPASR.[C]	1xPhospho [S1(100)]	P35568 [374-381]	P35568 1xPhospho [S374(100)]		16.0964	15.8363	15.6701	16.5202		17.4633	16.1145		15.9083		16.1371		15.1956	15.3547	15.955	15.8288	15.9864	15.6847		16.4149	16.0603	16.0997
4076	P35579	[R].KGAGDGSDEEVDGKADGAEAKPAE.[-]	1xPhospho [S7(100)]	P35579 [1937-1960]	P35579 1xPhospho [S1943(100)]		23.2643	23.0454	24.1653	23.9841	24.3873	23.6191	23.9331	24.4234	23.8269	23.8829	23.7679	24.1437	25.2554	24.3503	24.5326	24.4569	23.3767	24.088	25.8605	24.1249	23.9315	24.2925	23.5982	23.7093	25.9486
4078	P35579	[K].GAGDGSDEEVDGKADGAEAKPAE.[-]	1xPhospho [S6(100)]	P35579 [1938-1960]	P35579 1xPhospho [S1943(100)]		19.4715	19.0954	19.944	19.8016	20.7148	19.4745	20.0858	20.3008	19.6908	19.9748	19.5554	19.7851	21.2957	20.1416	20.4205	20.5456	19.3455	20.0126	22.0149	19.9696	19.9575	20.1438	19.6494	19.3792	21.3995
4079	P35579	[K].GAGDGSDEEVDGK.[A]	1xPhospho [S6(100)]	P35579 [1938-1950]	P35579 1xPhospho [S1943(100)]			12.9612			13.8774	12.1094							15.4185	14.5344	13.6504	14.5344			13.4691		13.9165	13.9165			15.4992
4080	P35580-4	[R].KDHNIPQESPKPVK.[H]	1xPhospho [S9(100)]	P35580-4 [206-219]	P35580-4 1xPhospho [S214(100)]		20.3627	19.9848	20.3861	22.0469		22.2048	20.5136	20.8229	21.4073	20.8613	21.599	21.7693	20.7808	21.3404	21.5278	21.0619	21.9822	20.9198	18.7318	22.1555	22.2027	22.2159	21.8043	21.2896	20.1913
4081	P35580-4	[K].DHNIPQESPKPVK.[H]	1xPhospho [S8(100)]	P35580-4 [207-219]	P35580-4 1xPhospho [S214(100)]		19.76	20.1448	19.6244	20.2879	18.5119	20.3465	19.5804	19.6307	19.9153	20.2518	19.5919	20.3926	19.2953	19.3721	20.0119	20.1118	19.9877	19.8539		20.6798	20.5597	20.4852	20.3291	20.4072	19.1395
4082	P35580-4	[K].DHNIPQESPKPVKHQGELER.[Q]	1xPhospho [S8(100)]	P35580-4 [207-226]	P35580-4 1xPhospho [S214(100)]		17.2761	16.411	17.9682	18.282	18.0568	17.5955	17.3356	17.5057	18.4137	18.209	17.9356	17.6863	16.9101	18.0039	18.4599	17.9204	18.2214	17.4418	17.9538	18.1077	18.2449	17.7476	16.7469	17.7837	15.3726
4083	P35580-5	[R].KDHNIPESPKPVK.[H]	1xPhospho [S8(100)]	P35580-5 [206-218]	P35580-5 1xPhospho [S213(100)]		18.4439	18.6625	18.7521	20.0128		20.1118	19.1395	19.0695	19.645	18.928	19.3911	19.5185	18.6038	19.8011	19.4843	19.3044	19.8619	18.8303	17.7788	19.84	19.9775	19.5769	19.609	19.1956	18.3776
4085	P35580-5; P35580-4	[R].QLHLEGASLELSDDDTESK.[T]	2xPhospho [S8(100); S12(100)]	P35580-5 [1954-1972]; P35580-4 [1976-1994]	P35580-5 2xPhospho [S1961(100); S1965(100)]; P35580-4 2xPhospho [S1983(100); S1987(100)]		17.3772	17.8901	16.3187	16.5974	16.4334	16.8517	16.8507	16.5002	17.6175	16.8749	16.6979	16.0531	17.293	17.9308	16.7431	17.9027	16.0706	16.9985	16.1862	17.2544	16.919	17.3449	16.778	16.1822	16.533
4086	P35580-5; P35580-4	[R].QLHLEGASLELSDDDTESK.[T]	1xPhospho [S12(100)]	P35580-5 [1954-1972]; P35580-4 [1976-1994]	P35580-5 1xPhospho [S1965(100)]; P35580-4 1xPhospho [S1987(100)]		20.1071	20.1544	18.2537	19.27	19.2566	19.6176	19.3904	18.5216	18.9235	19.1274	18.7239	19.1141	20.7228	19.3489	19.0358	20.0602	18.9629	19.8916	19.2068	19.2628	19.3786	20.5237	18.4145	18.2739	19.1892
4087	P35580-5; P35580-4	[R].RQLHLEGASLELSDDDTESK.[T]	1xPhospho [S13(100)]	P35580-5 [1953-1972]; P35580-4 [1975-1994]	P35580-5 1xPhospho [S1965(100)]; P35580-4 1xPhospho [S1987(100)]		17.1005	15.1528	15.0826	16.6357		19.4051	17.5145	13.8663		16.4115	14.8737	14.8426				18.2024	16.7713	14.6815	15.9757	18.3044	15.7616	19.2505		16.0913	15.1788
4088	P35580-5; P35580-4	[R].RQLHLEGASLELSDDDTESKTSDVNETQPPQSE.[-]	1xPhospho [S13(100)]	P35580-5 [1953-1985]; P35580-4 [1975-2007]	P35580-5 1xPhospho [S1965(100)]; P35580-4 1xPhospho [S1987(100)]		18.0509		18.583	16.7281		16.4638	17.4695	16.7264	16.987	19.3725	18.093	18.1195	17.2404	17.2954	17.4339	16.5508	17.7584	17.9864	18.5003	17.1752	17.4709	16.4589	18.164	19.4961	17.3855
4089	P35580-5; P35580-4	[R].RQLHLEGASLELSDDDTESK.[T]	2xPhospho [S9(100); S13(99.3)]	P35580-5 [1953-1972]; P35580-4 [1975-1994]	P35580-5 2xPhospho [S1961(100); S1965(99.3)]; P35580-4 2xPhospho [S1983(100); S1987(99.3)]		14.3953	13.7492		14.8902		14.8568	14.4097	15.4174	15.9904		14.2724	13.1364	14.9105	15.6538	15.811	15.8397	14.6491	15.1164	13.8532	15.4711	15.2399	15.1561	14.5152	15.108	13.9383
4090	P35580-5; P35580-4	[R].QLHLEGASLELSDDDTESKTSDVNETQPPQSE.[-]	2xPhospho [S8(100); T16(96.9)]	P35580-5 [1954-1985]; P35580-4 [1976-2007]	P35580-5 2xPhospho [S1961(100); T1969(96.9)]; P35580-4 2xPhospho [S1983(100); T1991(96.9)]		16.6161	16.3903	17.078	15.8823	17.8483	16.6546	16.7282	17.2678	18.5709	17.5978	17.9669	16.6385	16.6103	18.6912	17.569	18.2981	17.6299	17.4658	17.5868	17.3684	15.8681	15.5297	17.0598	17.6678
4091	P35580-5; P35580-4	[R].GGPISFSSSR.[S]	1xPhospho [S5(100)]	P35580-5 [1940-1949]; P35580-4 [1962-1971]	P35580-5 1xPhospho [S1944(100)]; P35580-4 1xPhospho [S1966(100)]		19.416	19.7387	19.7857	19.4832	19.6795	19.3854	19.7664	20.1962	19.9387	19.3753	19.778	19.6338	19.1143	19.7371	19.8153	19.5456	19.6897	19.4473	18.9968	19.6899	19.912	18.6797	19.5571	19.516	18.6737
4092	P35580-5; P35580-4	[K].TSDVNETQPPQSE.[-]	1xPhospho [S12(100)]	P35580-5 [1973-1985]; P35580-4 [1995-2007]	P35580-5 1xPhospho [S1984(100)]; P35580-4 1xPhospho [S2006(100)]		17.6147	17.4057		17.3757	17.4365	17.0367	16.6016	16.697	16.6536	16.9131		17.5071	17.996	17.218	16.8998	17.3612	16.6388	16.6954	16.582	17.3403	17.1824	18.0061	16.5482	16.1974	17.2673
4093	P35606	[R].STAQQELDGKPASPTPVIVASHTANKEEK.[S]	1xPhospho [S13(100)]	P35606 [847-875]	P35606 1xPhospho [S859(100)]		20.1279	21.9222	21.0922	23.4347	18.7158	23.141	22.135	22.1278	22.2678	22.0277	21.627	22.3889	22.3881	23.1793	22.2845	22.5411	21.884	22.674	23.3012	22.3836	21.632	23.3286	22.1734	21.7246	23.2265
4096	P35611-4	[R].SPGSPVGEGTGSPPKWQIGEQEFEALMR.[M]	1xOxidation [M27]; 1xPhospho [S1(99.6)]	P35611-4 [355-382]	P35611-4 1xPhospho [S355(99.6)]		18.3079		18.9901	18.263	19.2166	18.328	20.228	19.6969	19.637	19.7266	20.8734	20.0421	17.7526	19.798	18.752	18.2592	20.0705	19.6412	20.2136	18.9982	18.6977	17.2389	19.9496	19.5359
4097	P35611-4	[R].SPGSPVGEGTGSPPKWQIGEQEFEALMR.[M]	1xPhospho [S1(99.6)]	P35611-4 [355-382]	P35611-4 1xPhospho [S355(99.6)]		22.1272	18.5252	21.6443	22.1894	20.5714	20.9496	21.457	20.3718	22.5975	22.3415	22.6339	20.0804	19.6918	21.7265	22.3284	20.397	22.0214	21.8959	22.4343	22.1048	20.4618	20.8006	21.1889	22.4489	17.0242
4098	P35611-4	[R].SPGSPVGEGTGSPPK.[W]	2xPhospho [S1(100); S4(100)]	P35611-4 [355-369]	P35611-4 2xPhospho [S355(100); S358(100)]		19.4753	18.8207	18.1512	19.0262	17.6092	18.4804	18.7793	17.7145	18.894	18.7831	18.7625	18.3735	17.5368	18.4875	18.1957	18.8844	19.0316	18.5106		18.4559	18.2615	18.6188	18.1234	18.3701	15.9303
4099	P35611-4	[R].SPGSPVGEGTGSPPK.[W]	1xPhospho [S4(100)]	P35611-4 [355-369]	P35611-4 1xPhospho [S358(100)]		24.7476	24.9318	24.5869	24.8554	24.6314	24.6606	24.1049	24.08	24.757	24.801	24.4815	24.7025	24.0839	24.3826	24.1806	24.6368	24.5627	24.0576	23.3671	24.4295	24.9343	25.1657	24.3654	24.5855	23.7023
4100	P35611-4	[R].SPGSPVGEGTGSPPKWQIGEQEFEALMR.[M]	2xPhospho [S12(100); S/T]	P35611-4 [355-382]	P35611-4 2xPhospho [S366(100); S/T]		20.6529	20.1943	20.5681	20.399	20.1425	20.0301	18.2171	18.6029		21.1647	21.7945			19.3384	19.4347	19.4193	20.7651	20.9144		19.8657	19.706			21.6884
4101	P35611-4	[K].KYSDVEVPASVTGYSFASDGDSGTCSPLR.[H]	1xCarbamidomethyl [C25]; 1xPhospho [S26(99.6)]	P35611-4 [406-434]	P35611-4 1xPhospho [S431(99.6)]		19.5437	19.2489	18.6216	19.096	18.3875	19.1978	19.1791	19.0472	19.8974	19.2932	19.3519	18.4154	17.6216	18.99	19.0439	19.2904	19.7147	18.3761	16.5633	19.2131	19.7204	19.8849	19.2577	19.8497	16.4055
4102	P35611-4	[K].KYSDVEVPASVTGYSFASDGDSGTCSPLR.[H]	1xCarbamidomethyl [C25]; 2xPhospho [S3(100); S26(100)]	P35611-4 [406-434]	P35611-4 2xPhospho [S408(100); S431(100)]		17.192	17.4883	17.1878	17.1068	15.8772	17.3818	17.307	16.8798	16.8965	16.7419	16.5634	16.713		16.9665	16.8723	16.6529		17.1014		17.0461	16.631	17.2735	17.0407	17.2058
4104	P35611-4	[K].SRSPGSPVGEGTGSPPKWQIGEQEFEALMR.[M]	1xOxidation [M29]; 2xPhospho [S6(100); S/T]	P35611-4 [353-382]	P35611-4 2xPhospho [S358(100); S/T]		18.7817	17.3123		18.0688		19.4724	19.3256		19.8478		20.5647	18.214	17.6284	18.8757	18.8711	18.3648	20.5826	20.711	19.8453	18.8573	17.0922	18.3285		19.1019
4105	P35611-4	[K].SRSPGSPVGEGTGSPPKWQIGEQEFEALMR.[M]	2xPhospho [S3(99.5); S6(100)]	P35611-4 [353-382]	P35611-4 2xPhospho [S355(99.5); S358(100)]		23.5126		23.7648	21.844		23.2292	21.5602	21.2583	23.3415	24.3965	25.0453	23.2642	19.2918	22.5989	21.1815	20.3988	23.1721	23.8776	22.0752	20.9361	19.6514	19.5032	24.7591	26.4213
4106	P35611-4	[K].SRSPGSPVGEGTGSPPKWQIGEQEFEALMR.[M]	1xPhospho [S6(99.7)]	P35611-4 [353-382]	P35611-4 1xPhospho [S358(99.7)]		22.0424		20.5771	19.4215		20.2787	20.2878	18.444	21.0854	21.8202	22.6214	20.6209	17.7023	21.3989	19.7813	19.9279	21.0656	22.0981	22.6548	19.8384	18.7015	18.6143	20.3984	22.2852
4107	P35611-4	[K].SRSPGSPVGEGTGSPPK.[W]	2xPhospho [S3(99.7); S6(100)]	P35611-4 [353-369]	P35611-4 2xPhospho [S355(99.7); S358(100)]		23.7073	23.8444	23.1485	23.6665	22.3849	23.3459	22.6538	22.0186	23.6076	23.6867	23.1854	23.5888	22.3145	23.1613	22.8971	23.0752	23.6535	22.9848	21.3824	23.2905	23.5836	23.5788	23.2515	23.4839	20.7281
4108	P35611-4	[K].SRSPGSPVGEGTGSPPK.[W]	1xPhospho [S6(99.6)]	P35611-4 [353-369]	P35611-4 1xPhospho [S358(99.6)]		21.5373	20.953	21.8972	21.9808	21.9247	21.5451	21.4939	21.3692	22.2328	22.4397	22.2494	22.4418	21.0301	21.7064	22.0391	21.5419	22.6273	21.8183	21.5867	22.051	22.267	21.8171	21.8695	22.6085	20.52
4109	P35611-4	[K].AKSRSPGSPVGEGTGSPPK.[W]	1xPhospho [S8(99.1)]	P35611-4 [351-369]	P35611-4 1xPhospho [S358(99.1)]		18.4661	17.7452	18.3569	18.8747	18.8013	18.2525	18.2323	18.2314	18.9583	19.4472	19.1836	19.318	17.6845	18.1809	18.7546	18.7708	18.6755	17.8982	18.1675	18.4031	19.3632	19.2641	19.1101	19.061	17.8645
4110	P35611-4	[K].AKSRSPGSPVGEGTGSPPK.[W]	2xPhospho [S8(100); S/T]	P35611-4 [351-369]	P35611-4 2xPhospho [S358(100); S/T]		17.8291	17.5685	17.2547	17.4969	16.9509		16.8167	16.6472	17.3096	18.1711	17.9634	18.7791		16.6002	16.7786	17.4482	17.1067	16.9027		17.2168	17.4447	18.1105	18.2199	18.448
4111	P35611-4	[R].VSMILQSPAFCEELESMIQEQFKK.[G]	1xCarbamidomethyl [C11]; 1xOxidation [M]; 1xPhospho [S7(100)]	P35611-4 [58-81]	P35611-4 1xPhospho [S64(100)]				15.6184	18.5307		17.2284		16.5127	15.455	17.1556	16.6506		18.2789	16.065	16.1952	16.8464	17.2067		19.014	17.8244				15.6976
4112	P35611-4	[R].VSMILQSPAFCEELESMIQEQFKK.[G]	1xCarbamidomethyl [C11]; 1xPhospho [S7(100)]	P35611-4 [58-81]	P35611-4 1xPhospho [S64(100)]		18.9518								16.9678	17.6983				16.15		16.15								16.947
4113	P35611-4	[K].YSDVEVPASVTGYSFASDGDSGTCSPLR.[H]	1xCarbamidomethyl [C24]; 2xPhospho [S21(99.8); T/S/Y]	P35611-4 [407-434]	P35611-4 2xPhospho [S427(99.8); T/S/Y]		18.8224	18.4528	18.1699	18.0535	18.2988	18.5212	17.8652	17.8481	18.2543	19.1409		18.4297	17.9053	17.8093	18.344	17.9768	18.2415	18.4708	17.2965	18.5367	18.4983	18.2313	19.211	19.9511	18.2489
4114	P35611-4	[K].YSDVEVPASVTGYSFASDGDSGTCSPLR.[H]	1xCarbamidomethyl [C24]; 1xPhospho [S25(100)]	P35611-4 [407-434]	P35611-4 1xPhospho [S431(100)]		20.46	20.658	20.3785	20.4993	20.4885	20.7591	20.8455	20.4661	20.9971	20.7567	20.4832	20.2174	19.361	20.4888	20.5639	20.1828	21.1434	20.1118	19.048	20.5716	20.9515	20.14	20.5244	20.7943	18.2505
4115	P35611-4	[R].AAVVTSPPPTTAPHKER.[Y]	1xPhospho [S6(100)]	P35611-4 [7-23]	P35611-4 1xPhospho [S12(100)]		22.0789	21.9078	23.6356	23.486	21.5358	22.2688	22.8593	22.9818	23.3981	23.3279	23.4843	23.5919	21.0583	22.9011	23.4911	21.8498	24.2364	22.9633	22.8875	22.748	22.9999	21.1685	22.5299	23.1551	19.1453
4116	P35611-4	[R].AAVVTSPPPTTAPHK.[E]	1xPhospho [S6(100)]	P35611-4 [7-21]	P35611-4 1xPhospho [S12(100)]		24.3189	24.695	24.3667	24.7335	23.7186	24.8578	24.4531	24.4626	24.9178	24.8635	24.4402	24.8582	23.5583	24.0625	24.3491	24.2428	24.9243	24.2773	23.4443	24.6132	24.8556	24.7696	24.5109	24.7127	23.1358
4117	P35611-4	[K].EKSPPDQPAVPHPPPSTPIKLEEGDGCAR.[E]	1xCarbamidomethyl [C27]; 2xPhospho [S3(100); S/T]	P35611-4 [629-657]	P35611-4 2xPhospho [S631(100); S/T]		18.2873	18.8485	18.3818	19.1836		19.2792	17.4301	16.8797		18.1143		17.9142		17.3721	16.5835	16.6795	18.4409	18.5365		18.9929		18.5648	18.4566	18.3858
4118	P35611-4	[K].EKSPPDQPAVPHPPPSTPIKLEEGDGCAR.[E]	1xCarbamidomethyl [C27]; 1xPhospho [S3(100)]	P35611-4 [629-657]	P35611-4 1xPhospho [S631(100)]		19.85	20.4175	20.213	20.4931		21.5857	19.6273	18.6176	20.0457	20.6551	19.8473	20.2666	17.7285	19.9884	19.9113	19.4703	21.2547	20.3636		19.7975	20.4808	20.1209	21.0667	21.0131
4119	P35611-4	[K].EKSPPDQPAVPHPPPSTPIK.[L]	1xPhospho [S3(100)]	P35611-4 [629-648]	P35611-4 1xPhospho [S631(100)]		17.695	17.9812	16.3593	17.6703		17.2716	16.4629	15.8481	16.4734	17.8231		17.7084		17.1406	16.4188	17.6719	16.6568	17.036		17.0477	17.8189	18.0588	16.1088	16.5859
4120	P35611-4	[R].EQKEKSPPDQPAVPHPPPSTPIK.[L]	1xPhospho [S6(100)]	P35611-4 [626-648]	P35611-4 1xPhospho [S631(100)]		16.9537	18.1228	17.8587	18.4605		18.8243	18.2913	17.1492	18.2865	18.6524	17.7278	18.2732	16.1763	18.3262	17.6212	17.3366	18.1755	17.0406		17.32	18.5528	18.1295	17.8467	18.0814
4121	P35611-4	[K].QKGSEENLDEAR.[E]	1xPhospho [S4(100)]	P35611-4 [614-625]	P35611-4 1xPhospho [S617(100)]		17.494	17.2523	18.7994	17.9034	17.9504	16.6118	18.5749	19.4397	19.4897	16.8055	17.9531	17.0717	18.1138	19.5113	18.1336	19.2493	17.7571	16.1604	17.1285	18.0774	17.7902	18.5167	16.611	16.7661	16.7752
4123	P35611-4	[K].SRSPGSPVGEGTGSPPKWQIGEQEFEALMR.[M]	1xOxidation [M29]; 1xPhospho [S6(99.2)]	P35611-4 [353-382]	P35611-4 1xPhospho [S358(99.2)]		16.9817	16.5649	16.5364	17.0458	17.6238	16.6385	16.7819	16.9888	17.2804	16.7723	17.422	15.9776	16.9468	17.7601	17.2277	17.3502	17.0606	17.2738	16.3947	16.753	17.007	16.5371	16.6623	16.9222	15.8048
4124	P35611-4	[K].GSEENLDEAR.[E]	1xPhospho [S2(100)]	P35611-4 [616-625]	P35611-4 1xPhospho [S617(100)]		13.3055	12.7732			12.869	12.7032		13.5224	13.6882					13.8573	14.2238	14.0406	13.382			13.558		14.0903			14.5111
4126	P35612	[K].KLELDGEKETAPEEPGSPAK.[S]	1xPhospho [S17(100)]	P35612 [576-595]	P35612 1xPhospho [S592(100)]		21.7136	21.8968	21.8451	22.1425	21.7576	22.2706	21.8705	21.0686	22.316	23.2023	22.6706	23.6075	20.9826	21.5253	21.5454	20.8538	23.5762	22.3699	20.481	22.1518	22.8525	23.0037	22.899	23.5834	21.5577
4127	P35612	[K].SPLVSPSKSLEEGTK.[K]	1xPhospho [S9(100)]	P35612 [613-627]	P35612 1xPhospho [S621(100)]		18.1224	18.72	18.8144	19.0218	17.4042	18.6169	19.1281	18.5845	19.0318	19.1331	18.3195	18.283	17.3079	18.4708	18.4207	17.6791	19.3599	18.9901		19.1859	19.4416	18.6487	18.7601	18.8508	16.6648
4128	P35612	[K].SPLVSPSKSLEEGTKK.[T]	2xPhospho [S5(99.6); S9(100)]	P35612 [613-628]	P35612 2xPhospho [S617(99.6); S621(100)]		15.3093	14.8296		14.3811	15.1817	13.5306	15.8948	16.324		15.9525			15.6177	14.1152	13.9756	14.57		15.5939	15.1655			15.0145	16.0711	16.448	15.8749
4129	P35612	[K].SPLVSPSKSLEEGTKK.[T]	1xPhospho [S9(100)]	P35612 [613-628]	P35612 1xPhospho [S621(100)]		17.1007	17.5755	17.8091	18.0817		17.9336	18.209	17.7511	18.3507	18.8582	18.1785	18.0019	16.4213	17.9021	17.8642	17.104	18.7648	18.3638		18.0662	18.7906	17.4281	17.8363	18.3118	16.4855
4130	P35612	[K].LELDGEKETAPEEPGSPAK.[S]	1xPhospho [S16(100)]	P35612 [577-595]	P35612 1xPhospho [S592(100)]		15.771	15.771		15.612						15.5264		15.4855				15.5696		15.7768		15.1616		15.4762		15.063	15.3367
4132	P35612	[K].GDEDTKDDSEETVPNPFSQLTDQELEEYKK.[E]	1xPhospho [S9(100)]	P35612 [541-570]	P35612 1xPhospho [S549(100)]		14.9217			14.0473		14.0473				15.8468	15.363	14.8792	15.5254			15.1033	14.3373	14.7595		14.3388		14.8842	16.0196	15.2012
4133	P35612	[K].SRSPSTESQLMSK.[G]	1xPhospho [S3(99.7)]	P35612 [528-540]	P35612 1xPhospho [S530(99.7)]		19.0681	19.2137	19.3407	19.6247	18.0232	19.7358	18.5129	18.2089	18.9618	19.2176	19.0063	18.6958	18.1227	18.9719	19.0826	17.6112	19.4645	19.1486	16.5799	19.3329	19.6744	19.9146	18.7246	19.6821	17.1112
4134	P35612	[K].SAPASPVQSPAKEAETKSPLVSPSK.[S]	3xPhospho [S5(100); S9(100); S18(98.7)]	P35612 [596-620]	P35612 3xPhospho [S600(100); S604(100); S613(98.7)]					16.3391											15.9098		15.4559				15.3557	15.3557
4136	P35612	[K].SAPASPVQSPAKEAETK.[S]	2xPhospho [S5(100); S9(100)]	P35612 [596-612]	P35612 2xPhospho [S600(100); S604(100)]		19.3416	20.1785	19.8447	19.884	19.129	19.618	19.5083	18.7923	19.3435	20.4433	20.1452	20.9206	17.7979	18.8973	18.4571	18.392	20.7232	20.0113		19.2541	20.218	20.021	20.5446	20.8194
4137	P35612	[K].SAPASPVQSPAKEAETK.[S]	1xPhospho [S9(100)]	P35612 [596-612]	P35612 1xPhospho [S604(100)]		18.9589	18.5253	18.6296	18.6631		16.4448	19.0199	18.4595	17.7996	19.849		20.5017	19.2575	17.7297	17.5829	17.4987	19.8926		20.4222	17.6994	18.5921	17.998	19.414	19.807	18.3043
4138	P35612	[K].EAETKSPLVSPSKSLEEGTK.[K]	3xPhospho [S10(100); S14(100); T/S]	P35612 [608-627]	P35612 3xPhospho [S617(100); S621(100); T/S]		17.9503	18.5036	17.5543	17.9381	16.8544	18.3259	17.8907	17.4628	17.7619	17.4754	17.7823	17.5875	16.2313	17.525	17.3849	17.1108	17.9805	18.4105		18.0596	18.2905	17.9124	17.5124	17.1504
4139	P35612	[K].EAETKSPLVSPSKSLEEGTK.[K]	2xPhospho [S6(100); S10(100)]	P35612 [608-627]	P35612 2xPhospho [S613(100); S617(100)]		18.0936	18.6898	18.652	18.9445	17.7599	18.917	19.3065	19.0627	18.6476	19.2193	18.8981	18.5344	17.6215	18.5502	18.9708	17.6907	19.3749	19.4612		19.2955	19.6109	18.1344	19.0309	18.9045	17.1818
4140	P35612	[K].EAETKSPLVSPSK.[S]	2xPhospho [S6(100); S10(100)]	P35612 [608-620]	P35612 2xPhospho [S613(100); S617(100)]		19.8476	20.1127	19.0746	19.4442	18.5331	19.2977	19.2502	18.6829	19.2416	18.4856	18.5937	19.3744	18.9644	18.99	18.8658	19.2126	18.7042	19.1188		19.567	19.8463	19.8677	18.5679	18.2233	18.5833
4141	P35612	[K].EAETKSPLVSPSK.[S]	1xPhospho [S6(100)]	P35612 [608-620]	P35612 1xPhospho [S613(100)]		18.9133	19.3089	19.5552	19.5717	18.7715	19.0537	19.5833	19.3171	17.7485	18.9283	19.334	19.3708	19.0792	19.0942	19.3908	18.6743	19.7933	18.9501	19.9402	19.6719	20.1855	19.3206	18.9802	18.872	18.2535
4142	P35612	[K].DKTESVTSGPMSPEGSPSK.[S]	1xPhospho [S12(100)]	P35612 [682-700]	P35612 1xPhospho [S693(100)]		16.7089	17.567	17.0172	17.1717	16.2842	17.2301	16.7196	16.845	17.1085	17.4985	17.7585	17.0429	15.9981	17.7845	17.0106	17.3047	17.2243	17.1677		17.261	17.1373	16.6517	17.699	17.5955	17.1283
4143	P35612	[K].DKTESVTSGPMSPEGSPSKSPSK.[K]	1xPhospho [S20(99.6)]	P35612 [682-704]	P35612 1xPhospho [S701(99.6)]		16.5756	16.8585	16.8716	16.5811		15.7058	15.8874	15.1335	16.2935	16.6491		16.1042	16.0454	16.7691	15.219	15.7192		16.9111		16.3032	16.4371	17.1459	15.9447	16.1288
4144	P35612	[K].DKTESVTSGPMSPEGSPSKSPSK.[K]	1xOxidation [M11]; 1xPhospho [S20(99)]	P35612 [682-704]	P35612 1xPhospho [S701(99)]			13.772			13.5999			15.739		15.1741		15.1741		15.8093					15.0235			13.2942
4145	P35612	[K].ETAPEEPGSPAKSAPASPVQSPAK.[E]	3xPhospho [S9(100); S13(100); S17(100)]	P35612 [584-607]	P35612 3xPhospho [S592(100); S596(100); S600(100)]		17.7094	17.6401	16.2723	16.648	15.7896	16.6357	16.7708	16.1739	16.9659	16.5705	16.263	16.2886	16.8511	16.7435	16.6968	17.2837	16.2433	17.0655		16.8002	17.3192	17.9646	16.407	15.2707	15.8771
4146	P35612	[K].TESVTSGPMSPEGSPSKSPSK.[K]	1xPhospho [S18(99.7)]	P35612 [684-704]	P35612 1xPhospho [S701(99.7)]		16.5754	16.5754	16.5754	15.9582		15.9582			15.8476				15.8045	15.8045				16.0208				16.3139
4147	P35612	[K].TESVTSGPMSPEGSPSKSPSK.[K]	1xOxidation [M9]; 1xPhospho [S18(99)]	P35612 [684-704]	P35612 1xPhospho [S701(99)]		13.5484	13.5484	13.5484					15.062		14.7224		15.5975		13.9708										13.6777	14.5529
4148	P35612	[K].TESVTSGPMSPEGSPSKSPSKK.[K]	1xPhospho [S18(99.4)]	P35612 [684-705]	P35612 1xPhospho [S701(99.4)]		14.7036	14.7036								15.2056														14.8589
4149	P35612	[K].SPLVSPSKSLEEGTK.[K]	2xPhospho [S5(100); S9(100)]	P35612 [613-627]	P35612 2xPhospho [S617(100); S621(100)]												17.7963		16.0747	16.0747
4150	P35612	[K].ETAPEEPGSPAK.[S]	1xPhospho [S9(100)]	P35612 [584-595]	P35612 1xPhospho [S592(100)]		17.9534	18.2224	17.7325	18.2244	17.4665	17.3606	17.7067	16.42	17.3863	17.0462	16.9057	18.7199	17.3843	17.3437	16.8176	17.3675	18.0086	17.1326		17.4696	18.4427	18.9193	17.2312	17.4836	17.6434
4151	P35612	[K].TESVTSGPMSPEGSPSKSPSK.[K]	2xPhospho [S10(100); S18(99)]	P35612 [684-704]	P35612 2xPhospho [S693(100); S701(99)]		18.8234	18.1899		20.1817		19.7289	18.802		18.802	21.1307		22.217	20.8689	20.3258	20.733			17.6309		16.6357				21.9857
4152	P35612	[K].SAPASPVQSPAK.[E]	1xPhospho [S9(100)]	P35612 [596-607]	P35612 1xPhospho [S604(100)]		21.0002	20.5806	20.1866	21.1058	19.4018	20.0775	20.8282	18.1339	20.536	20.9264	20.7172	21.8225	19.3785	20.7699	20.2057	19.3274	21.8004		20.33	20.8028	21.5353	21.0847		21.5131	17.7443
4153	P35612	[K].SAPASPVQSPAK.[E]	2xPhospho [S5(100); S9(100)]	P35612 [596-607]	P35612 2xPhospho [S600(100); S604(100)]		18.2222	16.0132		19.2295	20.6054			18.1092		18.1805	19.9872	18.4803	16.1881		19.261	17.447	17.4903	17.8604		16.2257	16.5355	15.272	18.5533	22.2976	20.0228
4155	P35612	[K].SRSPSTESQLMSK.[G]	1xOxidation [M11]; 1xPhospho [S3(99.6)]	P35612 [528-540]	P35612 1xPhospho [S530(99.6)]		17.2927	17.5357	17.9555	17.9857	15.7573	17.335	18.2188	17.526	17.7232	17.5369	17.4698	17.6887	15.4298	17.1553	17.2457	16.7773	18.3702	16.6058		17.533	17.6585	17.1067	16.9952	16.8453	14.1635
4156	P35612	[K].DKTESVTSGPMSPEGSPSKSPSK.[K]	3xPhospho [S12(99.3); S20(100); S/T]	P35612 [682-704]	P35612 3xPhospho [S693(99.3); S701(100); S/T]		15.428	15.428		15.3419		15.4546								13.8242		13.8242		14.1807		15.2357	15.0666	15.0666
4157	P35612	[K].SPLVSPSK.[S]	1xPhospho [S5(100)]	P35612 [613-620]	P35612 1xPhospho [S617(100)]		18.5593	19.0014	18.8202	18.7031	17.3576	17.9929	19.0679	17.7296	17.9208	18.1354	17.9741	19.0222	17.5441	18.1985	17.6823	18.0052	18.402	16.8535	18.3132	18.1342	18.7188	19.1311	18.5372	18.66	18.1708
4158	P35612	[K].TESVTSGPMSPEGSPSKSPSK.[K]	3xPhospho [S18(99.1); S/T]	P35612 [684-704]	P35612 3xPhospho [S701(99.1); S/T]		15.8336	15.8336		13.8401																		15.1949
4159	P35612-2; P35612	[K].HKSEVEIPATVTAFVFEEDGAPVPALR.[Q]	1xPhospho [S3(100)]	P35612-2 [394-420]; P35612 [394-420]	P35612-2 1xPhospho [S396(100)]; P35612 1xPhospho [S396(100)]		19.0839	18.1177	17.5558	17.5644		18.2304	16.463		17.431	18.2029	18.6756			16.1684	16.8148	17.3073	17.6154	18.8891		18.1881	16.9804	17.0221	18.9743	20.0722
4160	P35612-2; P35612	[-].MSEETVPEAASPPPPQGQPYFDR.[F]	1xMet-loss+Acetyl [N-Term]; 1xPhospho [S11(100)]	P35612-2 [1-23]; P35612 [1-23]	P35612-2 1xMet-loss+Acetyl [N-Term]; 1xPhospho [S11(100)]; P35612 1xMet-loss+Acetyl [N-Term]; 1xPhospho [S11(100)]		22.5249	23.0194	21.7198	22.055	21.6199	22.3669	21.9562	21.4814	22.2315	22.3727	22.2602	22.5281	21.042	21.7405	21.6025	21.8651	22.5025	21.7643	20.0284	21.8872	22.5767	22.411	22.1317	22.4195	20.6531
4161	P35612-2; P35612	[-].MSEETVPEAASPPPPQGQPYFDRFSEDDPEYMR.[L]	1xMet-loss+Acetyl [N-Term]; 1xPhospho [S11(100)]	P35612-2 [1-33]; P35612 [1-33]	P35612-2 1xMet-loss+Acetyl [N-Term]; 1xPhospho [S11(100)]; P35612 1xMet-loss+Acetyl [N-Term]; 1xPhospho [S11(100)]		21.8901	20.159	21.6627	21.8147	21.2394	21.2341	21.4773	20.9897	22.3106	22.3344	22.1665	21.5867	19.4254	20.6582	21.9283	20.2717	22.3939	20.7819	19.2028	21.6242	21.504	19.9606	21.6572	22.5928	16.105
4162	P35612-2; P35612	[K].SAGPQSQLLASVIAEKSR.[S]	1xPhospho [S17(100)]	P35612-2 [512-529]; P35612 [512-529]	P35612-2 1xPhospho [S528(100)]; P35612 1xPhospho [S528(100)]		14.5382	14.9468	12.8411				15.0844	14.5569	13.6119	13.128	13.9745	13.0947	14.5025	14.4188	13.6471	15.0795	13.792	14.5316	15.4711	14.8126	14.9591		13.3748	12.9181	14.1183
4163	P35612-2; P35612	[R].VTMILQSPSFREELEGLIQEQMK.[K]	2xOxidation [M3; M22]; 1xPhospho [S9(100)]	P35612-2 [54-76]; P35612 [54-76]	P35612-2 1xPhospho [S62(100)]; P35612 1xPhospho [S62(100)]		14.9077		16.1445	16.0126		15.7961	16.7857	17.173	16.9769	17.01	16.441	16.5812		16.0781	16.142	15.4516	17.3351	17.3619		15.7739	16.3023	15.7517	16.6014	15.5026
4164	P35612-2; P35612	[R].VTMILQSPSFREELEGLIQEQMK.[K]	1xOxidation [M]; 1xPhospho [S7(100)]	P35612-2 [54-76]; P35612 [54-76]	P35612-2 1xPhospho [S60(100)]; P35612 1xPhospho [S60(100)]		18.9368		19.1061	20.0212			16.6235		18.2373	19.0563	18.7317			18.5469	18.6245	18.7022	18.7504	20.0395		19.5435		18.4096	16.5157	19.4915
4165	P35612-2; P35612	[R].VTMILQSPSFREELEGLIQEQMK.[K]	1xPhospho [S7(100)]	P35612-2 [54-76]; P35612 [54-76]	P35612-2 1xPhospho [S60(100)]; P35612 1xPhospho [S60(100)]		20.6814								18.2053		16.6898			18.0711				17.8339					16.0341	18.1952
4166	P35612-2; P35612	[-].MSEETVPEAASPPPPQGQPYFDR.[F]	1xMet-loss [N-Term]; 2xPhospho [S2(98.9); S11(100)]	P35612-2 [1-23]; P35612 [1-23]	P35612-2 1xMet-loss [N-Term]; 2xPhospho [S2(98.9); S11(100)]; P35612 1xMet-loss [N-Term]; 2xPhospho [S2(98.9); S11(100)]		17.478	17.3986	17.1941	17.8453	16.8321	17.6651	17.4541	16.9887	17.4069	17.5233	17.1475	17.498	16.2422	16.9768	17.4896	17.4733	18.0872	17.2153		17.7529	18.3052	18.0531	17.0655	17.1292	15.4886
4167	P35613	[R].KPEDVLDDDDAGSAPLK.[S]	1xPhospho [S13(100)]	P35613 [350-366]	P35613 1xPhospho [S362(100)]		18.429	19.541	18.5584	19.3783	18.1226	19.7609	18.5139	18.7133	18.0501	18.4627	18.2609	18.0417	18.6677	18.6998	18.5373	18.3659	18.7031	18.7483	17.5994	19.0809	19.421	19.7787	18.5591	18.2787	18.2901
4168	P35613	[R].KPEDVLDDDDAGSAPLKSSGQHQNDK.[G]	1xPhospho [S18(99.5)]	P35613 [350-375]	P35613 1xPhospho [S367(99.5)]			15.6121	15.6121					16.8913		15.7955			15.9501	16.1126	16.275						15.8729	15.5479	16.1974	16.2943	16.0022
4169	P35613	[R].RKPEDVLDDDDAGSAPLK.[S]	1xPhospho [S14(100)]	P35613 [349-366]	P35613 1xPhospho [S362(100)]		19.3243	19.6934	19.8523	20.078	19.7992	20.2487	19.3183	19.7213	18.8826	19.8751	19.4936	19.46	20.2199	19.2433	19.5749	18.8583	19.0315	19.5076	18.856	19.68	19.9204	20.2682	19.6722	19.869	20.3851
4170	P35658	[R].TPSIQPSLLPHAAPFAK.[S]	1xPhospho [S3(100)]	P35658 [1021-1037]	P35658 1xPhospho [S1023(100)]		16.9076	16.307	17.3383	17.1571	17.9449	16.8829	17.7812	18.0694	16.9874	16.775	16.955	17.016	18.1887	17.1663	17.9322	17.2726	16.9919	17.2411	18.3559	17.4849	17.5066	16.9471	17.6261	17.2562	18.0815
4171	P35658	[R].ITPPAAKPGSPQAK.[S]	1xPhospho [S10(100)]	P35658 [669-682]	P35658 1xPhospho [S678(100)]		20.1022	20.1983	20.7657	20.2038	20.3304	20.0423	20.2123	20.5122	20.1241	20.2263	20.3657	20.7903	21.0984	20.4452	20.2767	20.2453	19.9274	20.4631	21.2047	19.982	19.7933	20.3456	20.8587	20.5904	22.803
4172	P35658	[K].SPGSTPTTPTSSQAPQK.[L]	2xPhospho [S4(100); T8(100)]	P35658 [430-446]	P35658 2xPhospho [S433(100); T437(100)]		17.6624	17.9204	17.9715	17.8273	19.1241	17.7471	16.994	17.6103		17.4714	17.6036	17.3782	18.7676		17.7347	18.415	17.1687	17.974	18.5429	17.558	17.6251	17.7414	17.2206	17.1123	19.3173
4173	P35658	[K].VPAKLSPMK.[Q]	1xOxidation [M8]; 1xPhospho [S6(100)]	P35658 [935-943]	P35658 1xPhospho [S940(100)]			19.0397	20.151	18.7246	17.8999	18.3524		18.8479	15.8496		19.8799	16.4789	19.4352	18.056	16.6284	17.299	18.1314		18.8714	16.0555	14.81	18.9907	17.5208	16.917	20.7335
4174	P35659	[-].MSASAPAAEGEGTPTQPASEKEPEMPGPR.[E]	1xMet-loss+Acetyl [N-Term]; 1xPhospho [T13(100)]	P35659 [1-29]	P35659 1xMet-loss+Acetyl [N-Term]; 1xPhospho [T13(100)]		16.2603	16.2603											15.0745			15.0745		16.2808				16.5248
4175	P35659	[R].EESEEEEDEDDEEEEEEEKEK.[S]	1xPhospho [S3(100)]	P35659 [30-50]	P35659 1xPhospho [S32(100)]		16.3946	16.7371	15.1023	16.5967	15.5451	16.3479	14.6036	14.7294	15.6205	15.7972	15.2801	16.7264	18.8499	16.3474	16.0571	16.999	14.0707	17.3711	16.4086	16.7183	16.4243	17.7258	14.8274		18.9003
4176	P35659	[K].KESESEDSSDDEPLIKK.[L]	2xPhospho [S8(100); S9(100)]	P35659 [299-315]	P35659 2xPhospho [S306(100); S307(100)]		16.6592	17.4095	17.285	18.2144		16.985			17.3078		17.3138	16.4661	17.6841	18.2197	16.2748	17.1701	17.9268			17.0136	16.8576	17.1697	17.2541
4177	P35659	[K].ESESEDSSDDEPLIKK.[L]	1xPhospho [S8(99.3)]	P35659 [300-315]	P35659 1xPhospho [S307(99.3)]		15.5841	16.2691	16.3312	16.3294		15.6088	16.1719		16.273	16.1635	15.7211	15.9326	15.9085	16.3375	15.7435	16.3227	16.5838	15.656		15.9237	16.4563	16.2886	15.8162	16.1776	15.2387
4178	P35659	[K].KESESEDSSDDEPLIK.[K]	1xPhospho [S9(99.3)]	P35659 [299-314]	P35659 1xPhospho [S307(99.3)]			15.1302	14.9956	16.3313										15.6358	15.5736	15.6981	15.316	15.326		15.3287	15.3337	15.3237
4179	P35711	[K].RPASPYGEADGEVAMVTSR.[Q]	1xPhospho [S4(100)]	P35711 [18-36]	P35711 1xPhospho [S21(100)]		14.6642				16.1649	16.1649					16.5591		15.8099	15.8099					19.17				15.0312	15.8038
4180	P35711	[K].LPGIPQGNLGAAVSPTSIHTDK.[S]	1xPhospho [S14(100)]	P35711 [357-378]	P35711 1xPhospho [S370(100)]		14.1284	13.3503	13.668	13.1536	13.3371	13.2011			13.0281		13.2599	12.4362	13.8793	14.3061		14.7358		13.241	14.0034		13.0961	13.7678		13.2528
4181	P35711	[K].ASVPAALASPSAR.[V]	1xPhospho [S9(100)]	P35711 [431-443]	P35711 1xPhospho [S439(100)]		14.8303		16.3532		13.9421	13.9421			14.5569	14.4599	13.8693	13.8998	14.6814	15.7903				16.243	17.7659			12.2754	13.7007	14.6271	14.7308
4182	P35712	[K].TSPVNLPNK.[S]	1xPhospho [S2(99.6)]	P35712 [453-461]	P35712 1xPhospho [S454(99.6)]			13.1614	13.007	14.541	15.1727	14.4326			13.8312		13.6191	13.6713		14.6302	14.2963	15.0424		13.4926	14.1105	13.7159		13.7213	13.5714	13.6223	13.8625
4183	P35712	[K].SSIPSPIGGSLGR.[G]	1xPhospho [S5(100)]	P35712 [462-474]	P35712 1xPhospho [S466(100)]		15.458	15.3956	15.0567	16.3484	16.9701	16.3837	17.1794		15.4647	15.7497	15.7216	15.3927		15.2919		15.4004		16.0399	17.3697		15.7738	15.2221	15.2649	14.7751	14.5103
4184	P35712; P35711	[R].KGSLADVVDTLK.[Q]	1xPhospho [S3(100)]	P35712 [124-135]; P35711 [136-147]	P35712 1xPhospho [S126(100)]; P35711 1xPhospho [S138(100)]		14.4951		14.4434	14.5211	15.2023	14.0718		14.5079	14.4138	13.1339	13.5189	13.6884	14.0796	14.6616	14.5455	15.364	14.3637	14.1325	15.9278	14.1987	14.5322	13.6373	13.908	14.8226	14.8505
4185	P35712; P35711	[R].RKGSLADVVDTLK.[Q]	1xPhospho [S4(100)]	P35712 [123-135]; P35711 [135-147]	P35712 1xPhospho [S126(100)]; P35711 1xPhospho [S138(100)]		14.2152		14.1546			13.3601		14.0748	14.2838	13.3716	12.7829	11.4966	13.709	14.4299	14.2793	14.0747	13.2521	14.2093	14.93	14.0654	13.8297	13.1258	13.8358	14.4474	13.3601
4188	P35749	[K].GQLSDDEKFLFVDK.[N]	1xPhospho [S4(100)]	P35749 [5-18]	P35749 1xPhospho [S8(100)]		13.8688						13.8735	13.8735				14.6363	13.0061					15.1562				11.9885		14.2376
4189	P35813	[R].SGSTAVGVLISPQHTYFINCGDSR.[G]	1xCarbamidomethyl [C20]; 1xPhospho [S11(100)]	P35813 [125-148]	P35813 1xPhospho [S135(100)]		16.0773	16.0477		15.9971		15.8903	14.8878	14.8878		16.4321				15.9513	15.981		15.5288			15.8541	16.0291	16.0439		16.6874
4192	P35908	[R].SLVGLGGTK.[S]	1xPhospho [S1(100)]	P35908 [62-70]	P35908 1xPhospho [S62(100)]		17.2759	17.2709	17.2659	14.775	17.0365		17.4975	17.3004	17.152	17.9381	17.2233	18.2209	17.279	16.7936		17.9867		17.8508	19.4697			16.6536	17.158	18.3373	19.2203
4194	P36021	[R].VHEPEPTPTVETR.[G]	1xPhospho [T7(100)]	P36021 [74-86]	P36021 1xPhospho [T80(100)]		20.4627	20.9994	20.2517	21.0512	18.8119	20.6139	19.7448	20.5261	19.9411	20.1262	20.0276	20.4816	19.2102	19.2541	20.4624	20.2139	20.7538	21.1872		19.8966	21.3994	20.9509	20.551	20.4302	20.0715
4195	P36405	[-].MGLLSILR.[K]	1xMet-loss [N-Term]; 1xPhospho [S5(100)]	P36405 [1-8]	P36405 1xMet-loss [N-Term]; 1xPhospho [S5(100)]		23.1117	23.6899	24.2362	23.5824	23.8223	22.915	23.6867	23.6745	24.1203	24.7449	23.6788	24.5021	23.5493	23.5307	23.3067	23.3743	23.3723	23.7772	25.2339	22.7451	23.0802	22.2095	23.2361	24.3942	24.2284
4196	P36507	[R].KPVLPALTINPTIAEGPSPTSEGASEANLVDLQK.[K]	1xPhospho [S18(100)]	P36507 [6-39]	P36507 1xPhospho [S23(100)]		19.4962	19.1674	19.1968	18.6586	18.4459	19.0567	17.2681	17.8305	19.3896	19.5802	18.7535	18.3698	18.4879	18.5006	18.2775	18.8358	18.911	19.5094	18.085	19.1617	17.7544		19.4169	19.7669	18.2382
4198	P36507	[R].RKPVLPALTINPTIAEGPSPTSEGASEANLVDLQK.[K]	1xPhospho [S19(100)]	P36507 [5-39]	P36507 1xPhospho [S23(100)]		21.7032	18.5519	21.4648	21.9694	19.0932	21.5483	20.2911	20.0511	21.5175	21.6267	22.0447	20.8486	20.095	20.741	22.4996	19.7212	21.2724	21.6675	20.6215	22.4759	20.6187	21.6535	20.6986	21.6855	17.6468
4199	P36507	[R].LNQPGTPTRTAV.[-]	1xPhospho [T6(100)]	P36507 [389-400]	P36507 1xPhospho [T394(100)]		18.4405	17.5276	18.9999	17.3481	17.9065	14.8778	16.6725	15.306	18.6499	17.6794	18.8662	18.1948	15.6324	19.0636	15.912	17.3596	18.2427	17.8898	20.0608	16.1299	15.7453	15.4866	15.871	17.3815
4200	P36507; Q02750	[K].LCDFGVSGQLIDSMANSFVGTR.[S]	1xCarbamidomethyl [C2]; 1xPhospho [S17(100)]	P36507 [210-231]; Q02750 [206-227]	P36507 1xPhospho [S226(100)]; Q02750 1xPhospho [S222(100)]		19.3411	18.7845	19.146	19.0196	17.714	19.0702		17.7114	18.9451	18.8332	18.9023		17.8247	18.6954	18.5483	18.1098	18.6034	19.1958	19.4003	18.7088	17.8376	18.53	18.6982	20.1796
4201	P36507; Q02750	[K].LCDFGVSGQLIDSMANSFVGTR.[S]	1xCarbamidomethyl [C2]; 1xOxidation [M14]; 1xPhospho [S17(100)]	P36507 [210-231]; Q02750 [206-227]	P36507 1xPhospho [S226(100)]; Q02750 1xPhospho [S222(100)]			15.6914	15.6914	15.8672		15.6716		16.4037	15.168	14.3508	15.9174	15.0762	16.1981	16.3099	15.8674		16.418		15.4822	16.468	15.9497	15.9114	15.649	15.3959
4202	P36578	[R].ILKSPEIQR.[A]	1xPhospho [S4(100)]	P36578 [292-300]	P36578 1xPhospho [S295(100)]		18.0887	18.9125	18.4992	17.9691	18.4868	18.7719	18.4467	19.2163	16.9636	18.8907	18.7434	18.587	20.1956	17.9027	17.8706	18.0139	17.3393	18.6373	19.2006	18.0204	17.5763	18.8585	18.5715	18.3589	22.1569
4203	P36871	[K].AIGGIILTASHNPGGPNGDFGIK.[F]	1xPhospho [S10(100)]	P36871 [108-130]	P36871 1xPhospho [S117(100)]		16.0262	15.1756	15.8935	15.7363	14.9931	15.8416	15.8876	16.2285	15.8619	15.1928	14.7894	15.6172	17.8997	15.4251	16.2303	16.0414	15.0679	16.0981	16.3253	16.5877	14.9929	16.427	14.623	15.7781	16.1809
4204	P36871	[R].LSGTGSAGATIR.[L]	1xPhospho [T4(100)]	P36871 [504-515]	P36871 1xPhospho [T507(100)]		16.6755	16.6359	16.3862	15.9276	16.2393	16.4123	16.3832	16.6698	16.6856	16.286	16.3255	15.8692	16.3311	16.3731	16.3424	16.584	16.2586	16.4547	16.0519	16.6782	16.2227	16.4105	16.1893	16.0033
4205	P36915	[R].REEQTDTSDGESVTHHIR.[R]	1xPhospho [S8(100)]	P36915 [44-61]	P36915 1xPhospho [S51(100)]		20.6166	19.893	20.3259	21.8904	20.3768	21.8524	20.4897	20.1768	21.0982	21.6975	21.5066	22.2216	20.7338	20.928	21.5255	21.4392	21.2395	21.2284	21.9117	22.0467	21.6829	22.8066	21.5419	21.2702	21.5622
4206	P36915	[R].REEQTDTSDGESVTHHIR.[R]	2xPhospho [T5(100); T/S]	P36915 [44-61]	P36915 2xPhospho [T48(100); T/S]		18.3787	19.0039	18.7675	19.4532	16.9242	19.1341	17.3626	18.3007	19.2214	18.4219	18.1054	18.2295	19.2294	19.1982	18.682	18.9418	17.888	19.3882	18.0308	18.9276	18.3683	19.831	18.1792	18.3739	19.1096
4207	P36915	[R].EEQTDTSDGESVTHHIR.[R]	2xPhospho [T6(100); S7(100)]	P36915 [45-61]	P36915 2xPhospho [T50(100); S51(100)]		15.9795	16.5635	16.4847	16.046		16.2398	14.9249	16.1619	15.7624	15.3465	16.0496	15.3288	16.2566	16.2861	15.4024	16.0305		16.2137	15.1883	15.5668	15.1876	16.2107	15.3573	14.9941	17.0418
4208	P36915	[R].EEQTDTSDGESVTHHIR.[R]	1xPhospho [S7(100)]	P36915 [45-61]	P36915 1xPhospho [S51(100)]		19.1015	19.6486	19.166	20.0414	20.051	20.2155	18.6213	18.8591	19.1081	19.8582	19.085	20.1185	19.8085	19.1018	19.4794	19.596	19.6383	20.1413	19.8004	19.4737	20.335	20.5564	19.2034	19.2246	20.3396
4209	P36915	[R].REEQTDTSDGESVTHHIR.[R]	3xPhospho [T5(100); T7(100); S8(100)]	P36915 [44-61]	P36915 3xPhospho [T48(100); T50(100); S51(100)]		16.1806	14.7696	15.278	15.2282		15.2376	14.198	14.8972	16.309	14.0732	14.7349	14.2543	16.486	15.8789	15.7802	15.982	14.1151	16.3509		15.1177	13.5317	14.6338	14.6385	14.1165	15.6351
4210	P36915	[R].RLNQQPSQGLGPR.[G]	1xPhospho [S7(100)]	P36915 [62-74]	P36915 1xPhospho [S68(100)]		15.9232	16.1156	16.9746	16.5614	15.5895	16.2885	16.3268	17.0196	17.3857	15.994	16.6978	16.5704	14.9132	16.8387	17.3008	15.9712	16.6774	16.3098	15.2465	16.5378	17.086	15.5925	16.8638	16.8045	15.3551
4211	P36915	[R].LNQQPSQGLGPR.[G]	1xPhospho [S6(100)]	P36915 [63-74]	P36915 1xPhospho [S68(100)]			17.044		16.5631	16.5088	16.7128	17.3493	17.3932	17.0622		17.3901	17.6696		16.9281	17.5386	17.1117		16.972		16.63	17.0539	16.7943	17.8916	17.4457
4212	P36915	[R].ERREEQTDTSDGESVTHHIR.[R]	2xPhospho [T7(99.6); T/S]	P36915 [42-61]	P36915 2xPhospho [T48(99.6); T/S]				17.9291				16.9783	16.8844	16.95	16.6114	16.4545	15.9792	16.7788	17.0567		16.8567		18.5231			15.4837			16.6922	16.1661
4213	P37275	[K].TSQCSSPSLSASPGSPTRPQIR.[Q]	1xCarbamidomethyl [C4]; 2xPhospho [S6(99.3); S15(99.3)]	P37275 [308-329]	P37275 2xPhospho [S313(99.3); S322(99.3)]		15.8472	15.9884	16.1106	15.4642	16.6299	15.4247	15.9529	16.5526	16.0903	15.3748	15.551	14.5602	16.2176	16.3388	15.9589	16.1607	15.5137	15.9125	15.9348	15.9517	15.8033	15.0213	15.5927	15.7651
4214	P37802	[R].NFSDNQLQEGK.[N]	1xPhospho [S3(100)]	P37802 [161-171]	P37802 1xPhospho [S163(100)]		19.8856	19.473	18.6056	19.582	19.9317	20.3656	20.0029	18.7314	18.7678	19.0834	19.1371	19.9079	19.2774	19.0441	20.0055	19.3182	19.7605	19.2804	18.8802	19.6722	20.0088	19.3253	19.785	19.0989	18.4062
4215	P37837	[K].TIVMGASFR.[N]	1xPhospho [S7(100)]	P37837 [231-239]	P37837 1xPhospho [S237(100)]		16.7372	16.8945	16.8825	15.9756	15.6204	16.1265	15.9513	15.5817	15.9034	15.6992	14.1584	15.4245	17.5689	16.1636	16.455	16.8844	16.0508	15.6261	16.1011	15.8808	15.6271	16.7998			14.9988
4216	P37837	[K].TIVMGASFR.[N]	1xOxidation [M4]; 1xPhospho [S7(100)]	P37837 [231-239]	P37837 1xPhospho [S237(100)]		17.1213	17.4021	17.6228	17.3306	17.6092	16.7634	17.4642	17.7657	17.7011	16.6702	16.335	16.7355	18.0871	17.5742	17.3485	17.7129	16.1757	17.1845	18.4736	17.3829	17.4436	17.0277	16.2375	16.3967	17.6969
4219	P38159	[K].AIKVEQATKPSFESGR.[R]	1xPhospho [S11(99.7)]	P38159 [78-93]	P38159 1xPhospho [S88(99.7)]		18.4505	18.3123	19.7105	19.3249	18.5917	18.8034	19.2363	19.1018	19.3281	19.7589	19.9707	20.0548	18.714	19.6889	19.9754	18.2305	19.7821	19.9986	20.1509	19.4169	19.4233	18.1866	20.0613	20.4057	19.48
4220	P38159	[K].VEQATKPSFESGR.[R]	1xPhospho [S8(100)]	P38159 [81-93]	P38159 1xPhospho [S88(100)]		19.9799	20.5606	19.9731	19.8833	20.3483	20.1045	19.9434	20.1553	20.0596	19.7676	19.7945	20.2935	21.038	20.434	20.0156	20.5225	19.4352	20.3098	20.3218	20.3616	20.2216	20.3516	20.6101	20.1897	22.247
4221	P38159	[K].VEQATKPSFESGRR.[G]	1xPhospho [S8(99.6)]	P38159 [81-94]	P38159 1xPhospho [S88(99.6)]		17.5315	17.6246	17.9146	18.0732	16.9957	18.0743	17.7168	18.2985	17.8303	17.6947	18.1088	18.2895	18.3368	18.0987	18.373	18.04	17.483	18.2338	18.4463	18.3443	18.0302	18.5099	18.8249	18.3136	19.9532
4222	P38159	[R].GLPPSMERGYPPPR.[D]	1xPhospho [S5(100)]	P38159 [348-361]	P38159 1xPhospho [S352(100)]		16.1178	14.0692	17.026	15.2821	14.5661	13.1847	16.2703	15.5519	15.326	15.0096	16.639	15.3178	15.5653	16.7443	16.397	15.2001	15.3242	14.9303	17.7344	15.1286	14.9516		14.7711	15.525
4223	P38159	[R].GLPPSMER.[G]	1xPhospho [S5(100)]	P38159 [348-355]	P38159 1xPhospho [S352(100)]		21.2702	20.7395	20.4291	20.3745	20.8512	19.7595	21.0503	20.8328	20.3367	19.8624	20.6474	19.7466	21.2305	20.7183	20.1822	20.6949	18.9825	20.1665	21.0953	20.6428	20.2715	19.9866	20.4714	20.4063	21.1962
4224	P38159	[K].AIKVEQATKPSFESGRR.[G]	1xPhospho [T8(100)]	P38159 [78-94]	P38159 1xPhospho [T85(100)]		14.8032			16.4759		16.3475	15.8423	15.8307	16.4938	16.1629	16.224	16.685	16.283	16.8339	17.1102		16.728	16.9489	16.5298	16.3193	16.4407	15.2659	16.2423	16.1302	15.2788
4225	P38159	[R].GLPPSMER.[G]	1xOxidation [M6]; 1xPhospho [S5(100)]	P38159 [348-355]	P38159 1xPhospho [S352(100)]		21.5551	21.2839	21.9806	21.12	21.9199	20.5519	21.4571	21.7611	21.6146	21.5923	21.2796	21.1791	22.2368	21.5898	21.5694	21.6411	20.9185	21.533	22.4538	21.1548	21.2355	20.9178	21.5129	21.8206	22.2944
4226	P38159	[R].SAPSGPVR.[S]	1xPhospho [S1(100)]	P38159 [165-172]	P38159 1xPhospho [S165(100)]			16.4622		15.9776		15.8703			15.5242		15.8088		16.7466	16.162	15.5773				15.7331	16.1366	15.1282	15.7128			15.2844
4227	P38159; Q96E39	[R].DVYLSPRDDGYSTKDSYSSR.[D]	1xPhospho [S5(100)]	P38159 [204-223]; Q96E39 [204-223]	P38159 1xPhospho [S208(100)]; Q96E39 1xPhospho [S208(100)]		18.6909	18.0231	19.4739	19.1889	19.5989	17.897	18.737	18.8542	18.9424	18.8482	19.8093	19.5259	18.5991	19.5211	19.1757	19.0144	19.4363	19.1853	20.6561	18.5586	18.5702	17.4121	19.6218	19.2879	19.2228
4228	P38159; Q96E39	[R].RDVYLSPRDDGYSTK.[D]	1xPhospho [S6(100)]	P38159 [203-217]; Q96E39 [203-217]	P38159 1xPhospho [S208(100)]; Q96E39 1xPhospho [S208(100)]		19.1397		19.8522	19.1522		19.353	19.1933	19.2304	19.215	20.2942	19.6047	19.6274	19.4804	19.4155	19.4807	18.8805	19.1215	19.5049	19.5967	19.4134	19.2894	18.9674	19.6926	20.2123	20.0044
4229	P38159; Q96E39	[R].GFAFVTFESPADAK.[DA]	1xPhospho [S9(100)]	P38159 [50-63]; Q96E39 [50-63]	P38159 1xPhospho [S58(100)]; Q96E39 1xPhospho [S58(100)]			16.5635		15.5416									16.2659		15.1905	15.7282	16.1853			15.4793	15.0854	16.3046	16.3394		17.7024
4230	P38159; Q96E39	[R].DVYLSPRDDGYSTK.[D]	1xPhospho [S5(100)]	P38159 [204-217]; Q96E39 [204-217]	P38159 1xPhospho [S208(100)]; Q96E39 1xPhospho [S208(100)]		23.3274	23.5607	23.8444	23.3468	23.9558	23.487	23.7815	23.887	23.4182	23.4787	23.5592	23.3812	24.2219	23.9771	23.6852	23.4446	23.3992	23.8702	24.2369	23.6238	23.5299	23.5987	23.844	23.8346	25.2568
4231	P38159; Q96E39	[R].DGYGGSRDSYSSSR.[S]	1xPhospho [S9(99.7)]	P38159 [318-331]; Q96E39 [318-331]	P38159 1xPhospho [S326(99.7)]; Q96E39 1xPhospho [S326(99.7)]		17.7648	17.551	18.0896	17.5972	18.2161	17.4664	17.695	18.0629	17.724	17.4197	17.7095	17.4833	18.691	18.2509	17.929	18.2389	17.528	17.8218	18.4663	18.047	17.5464	17.9631	17.6883	17.6852	18.9455
4232	P38159; Q96E39	[R].GRDSYGGPPR.[R]	1xPhospho [S4(100)]	P38159 [186-195]; Q96E39 [186-195]	P38159 1xPhospho [S189(100)]; Q96E39 1xPhospho [S189(100)]			17.7216		17.4755	17.4849	17.3057	18.2975	17.6023	16.9072			19.5336	17.5474		15.7739	15.6179				18.3391	17.5469	18.0232
4233	P38159; Q96E39	[R].DVYLSPRDDGYSTKDSYSSR.[D]	2xPhospho [S5(100); S12(99.5)]	P38159 [204-223]; Q96E39 [204-223]	P38159 2xPhospho [S208(100); S215(99.5)]; Q96E39 2xPhospho [S208(100); S215(99.5)]		16.8904	16.8942	17.2432	16.6487	15.8411	16.3512	17.1963	16.2723	16.0551	15.9975	16.5403	16.5104	16.9926	17.0258	16.9296	14.9738	16.2076	17.3762		17.1849	16.6727	15.3709	16.816	16.4147	16.0876
4234	P38159; Q96E39	[R].GFAFVTFESPADAKDAAR.[D]	1xPhospho [S9(100)]	P38159 [50-67]; Q96E39 [50-67]	P38159 1xPhospho [S58(100)]; Q96E39 1xPhospho [S58(100)]		15.2587	15.0128		14.7406		15.6755	14.7891		14.7891		16.2633		15.812	15.464	15.4846		15.5273			15.9638	14.5786		16.2659	16.4014	16.8504
4235	P38159; Q96E39	[R].DRDYSDHPSGGSYR.[D]	1xPhospho [S9(99.4)]	P38159 [269-282]; Q96E39 [269-282]	P38159 1xPhospho [S277(99.4)]; Q96E39 1xPhospho [S277(99.4)]		16.2211	16.2211	16.2211	17.0242	16.2901				16.3467			17.9568	17.4001			16.7729	15.4747	16.1019		17.4269		17.5337
4236	P38159; Q96E39	[R].DSYGGPPR.[R]	1xPhospho [S2(100)]	P38159 [188-195]; Q96E39 [188-195]	P38159 1xPhospho [S189(100)]; Q96E39 1xPhospho [S189(100)]		15.572	15.7095	15.6976		14.9343	14.8074	14.5142	15.3231	14.5449	13.8748	14.3409	15.7829	16.3773	15.086		16.0946		15.0062		14.4124	14.9903	15.2285		14.8359	17.2971
4237	P38159; Q96E39	[R].DVYLSPR.[D]	1xPhospho [S5(100)]	P38159 [204-210]; Q96E39 [204-210]	P38159 1xPhospho [S208(100)]; Q96E39 1xPhospho [S208(100)]		21.7163	22.2427	20.9969	21.0847	21.857	21.3294	21.1011	21.0686	21.0282	20.8779	20.577	21.6299	22.4482	21.0834	20.9548	21.92	20.4287	21.3554	21.3777	20.9281	21.6463	22.2499	20.9987	20.8468	23.4609
4238	P38405	[R].IDSVSLVDYTPTDQDLLR.[C]	1xPhospho [T10(100)]	P38405 [169-186]	P38405 1xPhospho [T178(100)]			15.1323	15.8258	16.1902		16.0882	16.4313	16.4388	15.4509	16.321	16.2667	15.3338	15.5544	15.3986	15.333	15.4643	17.1899	15.5002	15.9038	15.5901	14.8678	15.3465	15.1052	15.924	13.547
4239	P38405; P04899; Q5JWF2; P09471-2	[KR].LLLLGAGESGKSTIVK.[Q]	1xPhospho [S12(99.4)]	P38405 [45-60]; P04899 [36-51]; Q5JWF2 [686-701]; P09471-2 [36-51]	P38405 1xPhospho [S56(99.4)]; P04899 1xPhospho [S47(99.4)]; Q5JWF2 1xPhospho [S697(99.4)]; P09471-2 1xPhospho [S47(99.4)]		14.4717	15.0538	15.454	16.0014		15.6354	17.0252	15.8859	15.2364	15.5689	15.1695	16.0567	16.9106	16.504	16.3987	15.1793	16.4161	15.6801		15.3594	16.1476		15.6476	16.0995
4240	P38432	[R].AFQLEEGEETEPDCK.[Y]	1xCarbamidomethyl [C14]; 1xPhospho [T10(100)]	P38432 [113-127]	P38432 1xPhospho [T122(100)]		16.7709	17.7093	17.3523	16.6942	16.7467	17.0325	16.8625	16.9588	16.1583	15.9339		16.1754	18.2736	17.4146	16.21	16.9294		17.2912		16.4115	15.8125	17.5329	16.943	16.081	19.0694
4241	P38432	[R].AFQLEEGEETEPDCKYSK.[K]	1xCarbamidomethyl [C14]; 1xPhospho [T10(100)]	P38432 [113-130]	P38432 1xPhospho [T122(100)]			17.6355		17.1446		17.1446	17.0872		17.0872		17.9485		18.118	17.4799	16.8418		17.2651			17.7336	16.4573		18.0937	17.0706
4242	P38432	[K].LGFSLTPSK.[G]	1xPhospho [T6(99.8)]	P38432 [298-306]	P38432 1xPhospho [T303(99.8)]		19.711	18.8159	20.6062		20.9501	19.1598	18.9159			20.7595		22.6686	20.2968			18.5065		22.5333					21.6485		23.5576
4243	P38606	[K].ITWSIIR.[E]	1xPhospho [S4(100)]	P38606 [565-571]	P38606 1xPhospho [S568(100)]		14.1657						13.9221			14.2796								14.1936				14.5976	13.3637	13.6818	13.5227
4244	P38606	[R].LASFYER.[A]	1xPhospho [S3(100)]	P38606 [382-388]	P38606 1xPhospho [S384(100)]		17.7846	17.9637	17.3508	17.6882	17.1963	17.9477	18.1392	16.985	17.2486	18.2295	17.3669	17.9917	16.9891	17.0549	17.4252	17.183	18.214	17.5173	17.8784	17.486	17.8784	17.7034	17.6064	17.9906	16.5098
4245	P38646	[R].KDSETGENIR.[Q]	1xPhospho [S3(100)]	P38646 [625-634]	P38646 1xPhospho [S627(100)]		18.0714	18.378		18.8659	18.5505	18.7213	19.1441		19.1441		19.474		18.792	18.9541	18.6562						19.2413			17.2969
4246	P39023	[R].HGSLGFLPR.[K]	1xPhospho [S3(100)]	P39023 [11-19]	P39023 1xPhospho [S13(100)]		17.126	17.2145	16.683	17.7336		17.9778	17.674	17.8997	16.9905	18.0421	18.143	18.6462	17.1342	16.8396	17.9441	17.9625	18.1172	17.2638	17.371	17.796	18.4861	17.5006	18.7347	18.0757	17.3234
4247	P39687	[R].NRTPSDVKELVLDNSR.[S]	1xPhospho [T3(100)]	P39687 [13-28]	P39687 1xPhospho [T15(100)]		17.5304	15.5712	17.1637	17.3448	16.2487	16.2398	18.5558	18.0536	17.3785	18.0743	18.2013	18.2259	17.6534	16.7812	18.4955	17.39	18.2103	17.4299	18.9848	17.8508	17.3137	16.4679	18.3127	18.3765	15.1032
4248	P39687	[R].TPSDVKELVLDNSR.[S]	1xPhospho [S3(100)]	P39687 [15-28]	P39687 1xPhospho [S17(100)]			15.784	15.7266	15.3978	15.1745	15.254	16.8403				15.1767		15.9746	15.7581	15.5129	15.7868	14.921		15.2461	15.6154	15.1851	15.34	15.5422	14.6092
4249	P39880	[K].AASREEPIEWEF.[-]	1xPhospho [S3(100)]	P39880 [1494-1505]	P39880 1xPhospho [S1496(100)]		14.2075	13.9246	14.4212	14.0244	14.7649	14.0466	15.0491	15.316	15.6356		13.9949	13.7253	14.0951	14.9304	14.9732	15.2056	14.523	14.3905	15.3285	14.1912	14.3529	14.0816	14.6602	14.4868	15.0663
4251	P40123	[R].AQGGQTQSPTKSHTPSPTSPK.[S]	3xPhospho [S8(99.3); T14(100); S16(100)]	P40123 [294-314]	P40123 3xPhospho [S301(99.3); T307(100); S309(100)]		18.1783	17.8845	18.1165	17.991	18.7842	17.8224	18.6591	17.5936	18.2379	18.6324	19.0593	19.0379		18.8168	17.889	17.942	18.2794	17.7226		18.0584	17.7187	17.7553	19.3246	19.6476
4252	P40123	[R].AQGGQTQSPTKSHTPSPTSPK.[S]	2xPhospho [S19(99.4); T/S]	P40123 [294-314]	P40123 2xPhospho [S312(99.4); T/S]		18.8889	18.6662	20.1557	19.261	19.5475	19.2288	19.256	19.0981	19.6426	20.3159	20.9682	21.6961		19.6638	19.6695	17.9873	20.1504	19.9365	18.8916	19.709	19.3073	18.5791	20.8472	21.1721
4253	P40123	[R].AQGGQTQSPTKSHTPSPTSPK.[S]	1xPhospho [S8(99.6)]	P40123 [294-314]	P40123 1xPhospho [S301(99.6)]		19.3802	19.7222	21.8468	20.5098	19.1525	18.8934	19.4012	20.004	19.9441	21.1272	22.2873	23.0882		21.145	20.511	19.2738	20.8849	20.8984	21.2491	20.2217	19.5745	18.2311	21.5727	22.0281
4254	P40123	[K].SHTPSPTSPKSYPSQK.[H]	2xPhospho [S5(100); S8(100)]	P40123 [305-320]	P40123 2xPhospho [S309(100); S312(100)]		19.3932		20.0696	18.5227	17.3452		18.5473	19.2095		20.758		21.2269		18.6861		18.6719	19.6744	19.6744		18.6832	18.6993	18.7154	20.9789	21.4384
4255	P40123	[K].SHTPSPTSPKSYPSQK.[H]	1xPhospho [S14(100)]	P40123 [305-320]	P40123 1xPhospho [S318(100)]		15.1498	14.033	16.5446	17.2484				15.8242		15.7464	16.0469	16.6256	15.0519		16.7822	14.8842	16.1824	14.9553		14.7704		15.0256	15.5888	15.3544
4256	P40123	[K].SHTPSPTSPK.[S]	2xPhospho [S5(98.8); S8(99.4)]	P40123 [305-314]	P40123 2xPhospho [S309(98.8); S312(99.4)]		18.3016	18.4124	17.8864	18.493	18.768	18.3669	18.823	16.6813	18.6205		19.0807	18.6998	18.2667	20.1408	18.1346	18.2238	18.4148		17.7523	18.3992	18.4446	18.9965	18.0765	17.8194
4257	P40123	[K].SHTPSPTSPKSYPSQK.[H]	3xPhospho [T3(100); S5(100); S8(99.2)]	P40123 [305-320]	P40123 3xPhospho [T307(100); S309(100); S312(99.2)]		16.9452	16.5808	17.9482	16.5172	17.7173	16.3424	16.4416	16.5211	17.5143	18.2662	17.8365	17.9807		17.1521	16.6771	16.6488	17.4264	16.9687		16.7085	16.2107	16.3418		17.6996	17.7171
4258	P40123	[K].SHTPSPTSPK.[S]	1xPhospho [S5(100)]	P40123 [305-314]	P40123 1xPhospho [S309(100)]			16.3147	16.3147	16.7722	17.0768	16.0716		17.9241	17.7433	17.1557	17.3365			25.1556			17.6722		17.9735	16.2527	17.2807	16.6031
4259	P40123	[K].SHTPSPTSPK.[S]	3xPhospho [T3(100); T7(99.5); S8(100)]	P40123 [305-314]	P40123 3xPhospho [T307(100); T311(99.5); S312(100)]			15.4701		15.216		15.216														14.7322
4261	P40145	[R].NSGATFTEGSWSPELPFDNIVGK.[Q]	1xPhospho [S12(98.7)]	P40145 [613-635]	P40145 1xPhospho [S624(98.7)]					16.4218			16.2403		16.2403	16.3681	16.3681		14.361										15.8063
4262	P40189	[K].SHIAQWSPHTPPR.[H]	1xPhospho [S7(99.4)]	P40189 [661-673]	P40189 1xPhospho [S667(99.4)]				16.2829				17.0414		17.0038	17.3591	16.7583	16.1576	16.8568					17.4108	17.4484	16.091		16.2142		15.9297	14.8515
4263	P40227	[K].HKSETDTSLIR.[G]	1xPhospho [S8(100)]	P40227 [198-208]	P40227 1xPhospho [S205(100)]		18.4474	17.3174	18.1615	18.8604		18.6937	18.8087	18.5469	18.9717	18.8941	19.0727	19.4893	18.8651	18.3593	19.0803	18.422	18.6416	18.6273	18.4908	19.3552	19.0865	19.3457	18.9666	18.6691	18.4141
4264	P40227	[K].SETDTSLIR.[G]	1xPhospho [S6(100)]	P40227 [200-208]	P40227 1xPhospho [S205(100)]		17.8764	17.7275	17.2806	17.0487	17.1942	17.0356	17.9118	17.0902	17.8371	17.4326	17.3783	18.0617	17.5502	17.5896	17.56	17.5438	16.968	17.3327	17.4997	17.621	17.7376	17.3873	17.1301	17.0068	17.2058
4265	P40425	[K].TAVSVTQGGHSR.[T]	1xPhospho [S11(100)]	P40425 [320-331]	P40425 1xPhospho [S330(100)]		17.2785	17.7909	18.1034	18.1626	16.9677	18.2158	18.3034	18.5958	17.0824		17.455	17.5286	19.3057	18.2855	18.2692	18.0534	15.9069	16.8814	18.6469	17.6294	17.0117	18.1232	17.5706	16.1351	19.6106
4266	P40692	[R].HREDSDVEMVEDDSRK.[E]	1xPhospho [S5(100)]	P40692 [473-488]	P40692 1xPhospho [S477(100)]		15.5225			16.0168		16.2776				15.6423					15.2752	15.2752		15.816		16.08	16.3883	17.0878	16.2178		17.6169
4267	P40763	[K].FICVTPTTCSNTIDLPMSPR.[T]	2xCarbamidomethyl [C3; C9]; 1xOxidation [M17]; 1xPhospho [S18(100)]	P40763 [710-729]	P40763 1xPhospho [S727(100)]		16.0486	16.1592	17.2784	16.3314	17.5345	16.4168	17.6762	17.7413	17.1091	16.7621	15.9589	14.3164	17.3147	17.6465	16.9834	16.665	16.0797	15.6043	16.5178	16.2641	16.1611	16.5413	16.9049	16.8842
4268	P40763	[K].FICVTPTTCSNTIDLPMSPR.[T]	2xCarbamidomethyl [C3; C9]; 1xPhospho [S18(100)]	P40763 [710-729]	P40763 1xPhospho [S727(100)]		16.1015		14.204	12.7937	14.6146	15.4204	16.8265	14.2348	16.8861	15.6278	13.7262		17.0016	16.4035	16.1562	16.6601	12.4025		13.2868	15.9655	12.8537	14.3718	13.5577	14.4992
4269	P40763	[K].YCRPESQEHPEADPGSAAPYLK.[T]	1xCarbamidomethyl [C2]; 1xPhospho [Y20(100)]	P40763 [686-707]	P40763 1xPhospho [Y705(100)]		15.8674	14.1381		16.6308	14.7127	15.5043			17.6143	14.2928	16.1861		16.3498	16.9459	17.2959	16.8639	14.691		17.2872	17.6478	16.6406	16.5963			15.3852
4270	P40818	[R].SYSSPDITQAIQEEEKR.[K]	1xPhospho [S3(100)]	P40818 [716-732]	P40818 1xPhospho [S718(100)]		18.8479	18.7391	18.6766	18.6856	18.9217	18.7752	18.7586	19.4948	19.2587	19.3231	18.9356	19.005	19.4732	18.5449	18.9262	19.5144	18.72	18.9541	18.9174	19.195	19.126	19.6119	19.1943	19.4155	19.6422
4271	P40818	[R].SYSSPDITQAIQEEEK.[R]	1xPhospho [S3(100)]	P40818 [716-731]	P40818 1xPhospho [S718(100)]		16.6217	16.2687	16.3448	15.9563	17.3044	15.9175	16.2744	16.8284	16.6289		16.3107	16.1398	17.0204	16.2379	16.174	17.0221	15.8347	16.2967	16.875	16.1257	16.2142	16.6249	16.0488	16.7063	17.9235
4272	P40818	[K].SDVSPIIQPVPSIK.[N]	1xPhospho [S4(100)]	P40818 [389-402]	P40818 1xPhospho [S392(100)]		16.609	16.6808	16.7225	16.0666	16.8627	16.3876	16.5352	16.4845	16.6632	17.1803	16.8393	16.9735	15.9598	16.1039	16.4005	16.0321	16.6188	16.7509		16.4297	16.7844	16.1258	16.745	16.7719	16.7536
4273	P40818	[K].RCPTPEIQK.[K]	1xCarbamidomethyl [C2]; 1xPhospho [T4(100)]	P40818 [574-582]	P40818 1xPhospho [T577(100)]		17.4516	17.3307	18.1424	17.4271	17.6199	17.122	17.2471	18.3472	17.5134	16.619	17.0142	16.8127	18.4537	17.7301	17.6919	18.0678	16.4076	16.6904	17.355	17.4549	17.2325	18.0218	17.1915	17.3297	19.077
4274	P40925	[R].KLSSAMSAAK.[A]	1xPhospho [S3(100)]	P40925 [239-248]	P40925 1xPhospho [S241(100)]		22.5347	21.9359	22.1343	22.96	21.5139	23.336	21.7936	21.5488	22.8805	21.7214	21.561	22.1292	21.1141	22.094	22.6457	22.7239	22.5844	21.7552	21.6202	23.0616	22.3139	23.0575	22.7235	21.9515	20.8996
4275	P40925	[R].KLSSAMSAAK.[A]	1xOxidation [M6]; 1xPhospho [S3(100)]	P40925 [239-248]	P40925 1xPhospho [S241(100)]		20.9354	20.6691	21.0331	21.6364	20.9015	21.7495	20.5657	20.8059	21.5218	20.6491	20.2783	21.0702	20.0654	20.4965	21.2784	21.2865	21.2173	20.7061	20.9745	21.5581	21.3357	21.2145	21.3353	20.968	20.1724
4276	P40925	[K].SQGAALDKYAK.[K]	1xPhospho [Y9(100)]	P40925 [111-121]	P40925 1xPhospho [Y119(100)]		17.3239	16.2936	17.3656	16.4109	17.3982	16.1934	17.5223	17.5915	16.9983	15.6403	16.8104	17.463	18	17.1257	17.2807	17.6078	16.5562	16.2701	17.8653	17.776	16.5083	16.5892	17.4725	17.0771	18.6203
4278	P40925	[K].ELTEEKESAFEFLSSA.[-]	1xPhospho [S15(100)]	P40925 [319-334]	P40925 1xPhospho [S333(100)]						17.8905		11.998				17.1489	17.1489				15.8314				16.5203	16.5203	16.5203	14.7258
4280	P40925	[K].IFKSQGAALDK.[Y]	1xPhospho [S4(100)]	P40925 [108-118]	P40925 1xPhospho [S111(100)]		13.9785	13.5414	13.1043				14.6374	13.7632		11.7375	12.4306	12.3558	13.7074	14.2192								11.5499		12.4593
4281	P40926	[K].AGAGSATLSMAYAGAR.[F]	1xPhospho [S5(100)]	P40926 [242-257]	P40926 1xPhospho [S246(100)]			15.3227		14.7451								16.2639		15.3078		15.3078		15.9093		14.7494		14.7494			16.3362
4282	P40926	[K].AGAGSATLSMAYAGAR.[F]	1xOxidation [M10]; 1xPhospho [S5(100)]	P40926 [242-257]	P40926 1xPhospho [S246(100)]					13.6589							15.4421				13.8516		16.0317	16.0317
4283	P40926	[R].IQEAGTEVVK.[A]	1xPhospho [T6(100)]	P40926 [230-239]	P40926 1xPhospho [T235(100)]		15.1402	15.1615	14.4023	14.4564			15.4967	15.019	15.2578			15.552			14.3601	14.8804			15.8809	13.9969		14.4746
4284	P40926	[K].VSSFEEK.[M]	1xPhospho [S3(100)]	P40926 [308-314]	P40926 1xPhospho [S310(100)]		16.9712	18.0345		17.9461	18.2048	18.2777	18.5597		18.7543		18.7658	18.2869	16.7424	18.6181	18.0833	17.9443	19.2292		18.4598	18.1901	19.1126	18.1358	17.7724	17.8804
4285	P41162	[R].SSGVVPQSAPPVPTASSR.[F]	1xPhospho [S8(100)]	P41162 [132-149]	P41162 1xPhospho [S139(100)]			15.3719							13.6951				15.1246	15.1246											17.3352
4286	P41208	[R].MSPKPELTEEQK.[Q]	1xPhospho [S2(100)]	P41208 [19-30]	P41208 1xPhospho [S20(100)]		14.7069	14.2052	13.7035	12.8208	12.0728	12.4784								14.0881		15.0916				12.7833	13.6065	14.4928
4287	P41208	[R].MSPKPELTEEQKQEIR.[E]	1xPhospho [S2(100)]	P41208 [19-34]	P41208 1xPhospho [S20(100)]		18.6942	18.505	18.0505	18.7785	17.9888	18.86	18.4929	18.4856	19.2233	18.988	18.322	18.1405	18.8999	18.8329	19.024	19.3379	18.0492	19.0067	19.0857	19.4814	19.314	19.833	18.7503	18.9267	18.7437
4288	P41208	[K].RMSPKPELTEEQKQEIR.[E]	1xOxidation [M2]; 1xPhospho [S3(100)]	P41208 [18-34]	P41208 1xPhospho [S20(100)]		17.1839	17.2104	18.1707	19.0961		18.5995	18.0383	18.4177	18.9308	18.2387	18.1025	18.412	18.3979	18.9488	18.8448	18.6685	18.0881	18.508	19.4637	19.0612	19.068	18.8743	17.9118	18.0629	18.8475
4289	P41208	[K].RMSPKPELTEEQKQEIR.[E]	1xPhospho [S3(100)]	P41208 [18-34]	P41208 1xPhospho [S20(100)]		18.3596	19.3376	17.8495	18.8859	18.0174	18.7693	18.4282	18.5196	19.362	18.9977	17.966	17.884	19.1511	19.1598	18.6603	19.3089	17.8053	19.4153	18.7187	18.6217	19.0497	18.8763	18.6755	18.5366	18.5771
4290	P41208	[K].RMSPKPELTEEQK.[Q]	1xPhospho [S3(100)]	P41208 [18-30]	P41208 1xPhospho [S20(100)]		16.7736	17.3656	16.3109	17.8634	16.2241	17.4972	16.8486	16.979	17.4165	16.4793	17.0218	16.9474	16.6792	17.3734	16.6248	17.4121	16.8723	16.8336	15.7486	17.3525	17.7296	18.5597	16.9117	16.473	16.697
4291	P41208	[R].MSPKPELTEEQKQEIR.[E]	1xOxidation [M1]; 1xPhospho [S2(100)]	P41208 [19-34]	P41208 1xPhospho [S20(100)]		15.6258	17.0507	16.5901	17.5053	15.7076	16.68	16.1034	17.8479	17.9725	17.0429	16.2231	17.071	17.324	16.4224	16.1566	16.9842	16.8404	17.2073	15.2516	16.5936	16.9356	17.2346	16.9367	16.4955	16.0625
4292	P41208	[K].RMSPKPELTEEQK.[Q]	1xOxidation [M2]; 1xPhospho [S3(100)]	P41208 [18-30]	P41208 1xPhospho [S20(100)]			16.4135	17.1661			17.399		16.7108		16.1259		17.3936		17.0513		17.0513	16.6313	16.7782	18.0542		17.2574	18.01	14.4353	15.954	17.4949
4293	P41212	[R].ISYTPPESPVPSYASSTPLHVPVPR.[A]	1xPhospho [T4(99.5)]	P41212 [15-39]	P41212 1xPhospho [T18(99.5)]			15.3228	15.3147	15.2738	15.729	14.6402	15.594	15.9982	16.3815	16.1043	15.2511	15.0254	16.2914	15.6333	15.0008	16.4722	14.9893	15.3668	16.4087	14.7091	14.5205	15.1433	14.5256	15.2671	15.268
4294	P41212	[R].ISYTPPESPVPSYASSTPLHVPVPR.[A]	2xPhospho [T4(99.4); S8(100)]	P41212 [15-39]	P41212 2xPhospho [T18(99.4); S22(100)]		17.2458	16.7912	16.3304	16.4773	17.9712	16.7516	17.6013	17.497	17.1453	17.5219	17.0818	17.0115	18.1357	17.0168	17.4268	18.1376	16.8836	17.2336	18.1426	16.8145	16.8131	16.6175	16.9912	17.1718	17.4136
4295	P41212	[R].TDRLEHLESQELDEQIYQEDEC.[-]	1xCarbamidomethyl [C22]; 1xPhospho [S9(99.5)]	P41212 [431-452]	P41212 1xPhospho [S439(99.5)]						14.4425				13.9728		14.0125						14.1597		14.0684	14.4829		14.5741
4296	P41219	[R].LLGSASPSSSVR.[L]	1xPhospho [S6(100)]	P41219 [45-56]	P41219 1xPhospho [S50(100)]		16.5519	17.2621	17.2402	14.467	18.7004	15.0571	19.5327	22.5495	16.0545	19.2999	19.1605	16.2744	20.1822	16.415	18.3755	17.8428	14.6855	17.2049	19.7692	15.8486	17.0367	13.9247	17.0243	17.3212	19.9848
4297	P41219	[R].RTFGPPPSLSPGAFSYSSSSR.[F]	1xPhospho [S10(100)]	P41219 [19-39]	P41219 1xPhospho [S28(100)]		16.8217	15.9566	16.2995	15.4313	15.9146	14.7311	17.007	17.625	14.3196	15.2817	16.7041	13.8911	16.8851	15.6696	16.1166	15.4411	15.3289	16.7158	18.2316	14.9438	14.6657	13.4463	15.2394	15.2772
4298	P41219	[R].LPSERLDFSMAEALNQEFLATR.[S]	1xPhospho [S3(100)]	P41219 [73-94]	P41219 1xPhospho [S75(100)]		18.8496			16.61		15.9869		19.6196	16.5265	19.7091	21.5673	18.7857	17.207		16.5839			22.2591	22.2591					20.5403
4299	P41219	[R].LPSERLDFSMAEALNQEFLATR.[S]	1xOxidation [M10]; 1xPhospho [S3(100)]	P41219 [73-94]	P41219 1xPhospho [S75(100)]		14.7812	15.1086			15.4733	13.5388	17.1409	19.6362	14.6455	14.8313	18.4893	15.1523	18.1618		15.8999				18.7503	14.6182			14.5839	14.3561	16.7051
4300	P41219	[R].TFGPPPSLSPGAFSYSSSSR.[F]	1xPhospho [S9(100)]	P41219 [20-39]	P41219 1xPhospho [S28(100)]		15.6004	16.3296	16.5396	14.7623	17.6207	14.9329	18.5526	21.6404	15.9351	18.2977	18.3832	15.0352	19.6427	16.639	17.9126	17.2831	13.8629	16.9141	18.8855	15.5018	16.2438	13.8195	16.1229	16.9826	19.2966
4301	P41219	[R].SELDKSSAHSY.[-]	1xPhospho [S10(100)]	P41219 [460-470]	P41219 1xPhospho [S469(100)]			16.1263	17.4719		18.3018	14.9717	17.6988	16.8512	16.0035		19.9631		18.2716		16.5475			17.0735	20.1144	14.9403	15.2007		12.8819	13.3878
4302	P41219	[R].ISVPVHSFASLNIK.[T]	1xPhospho [S10(99.5)]	P41219 [407-420]	P41219 1xPhospho [S416(99.5)]					14.2872		13.3267	17.2967	18.5062			16.2925		15.9628	14.8777	15.0022	16.0873	13.1199		13.8302			14.1423		16.3736	16.1233
4303	P41219	[R].LGSFRSPR.[A]	1xPhospho [S6(99.8)]	P41219 [57-64]	P41219 1xPhospho [S62(99.8)]			15.7233	15.6534	13.1617	16.9136	13.4374	17.7283	21.1318	14.8458	17.4899	17.6343	14.34	18.5989	14.5759	16.8307	16.6322	12.5588	15.7293	18.1924	13.9035	15.0895	12.4563	15.5819	15.8973	18.6125
4304	P41219; Q16352	[R].AQYESIAAK.[N]	1xPhospho [S5(100)]	P41219 [270-278]; Q16352 [270-278]	P41219 1xPhospho [S274(100)]; Q16352 1xPhospho [S274(100)]		17.8443	18.0798	18.072	17.4594	16.3898	16.9403	16.8031	16.8557	17.2196	17.3864	17.9508	18.6818		17.4837	16.9481	17.4115	17.9307	17.8361		17.2643	16.5421	16.6071	18.031	18.4072
4305	P41225	[K].SEPSSPPPAIASHSQR.[A]	1xPhospho [S5(99.3)]	P41225 [376-391]	P41225 1xPhospho [S380(99.3)]					13.6868							17.8958		15.8202			15.8202					15.012				16.655
4306	P41227	[K].GLAAEDSGGDSK.[D]	1xPhospho [S7(100)]	P41227 [199-210]	P41227 1xPhospho [S205(100)]			14.7079		15.1793	14.6571	13.5983			14.6757		13.7652		17.5469	15.911	14.2751					15.0173	14.2064	15.6635			17.7045
4307	P41227	[K].GNSPPSSGEACREEK.[G]	1xCarbamidomethyl [C11]; 1xPhospho [S3(100)]	P41227 [184-198]	P41227 1xPhospho [S186(100)]		22.518	22.6918	23.5956	23.044	23.2044	22.2638	23.5456	23.4032	22.6902	21.4198	23.0615	23.4036	23.098	24.0224	22.9665	23.3618	22.8166	21.3872	22.9361	22.7405	22.6271	22.7098	23.5513	23.317	24.9338
4309	P41229	[K].TFLESKEELSHSPEPCTK.[M]	1xCarbamidomethyl [C16]; 1xPhospho [S12(100)]	P41229 [290-307]	P41229 1xPhospho [S301(100)]		17.7324		19.155	18.4402	18.3011	18.4529	17.2135	18.3728	17.8536	19.3855	18.5862	18.4403	19.389	18.4496	18.2807	17.9433	18.2623	18.6817	17.7186	18.465	18.2091	18.8227	19.1768	19.5308	19.9087
4310	P41236	[K].IDEPSTPYHSMMGDDEDACSDTEATEAMAPDILAR.[K]	1xCarbamidomethyl [C19]; 1xPhospho [S20(100)]	P41236 [68-102]	P41236 1xPhospho [S87(100)]		20.5623	19.9636	19.3255	19.0233	20.2817	20.2103	18.7649	18.1509	20.324	20.1965	19.1949		19.5203	19.0938	19.275	19.2207	18.6608	19.5099	17.3686	19.083	18.8059	19.6124	19.5693	20.3121
4311	P41236	[K].IDEPSTPYHSMMGDDEDACSDTEATEAMAPDILAR.[K]	1xCarbamidomethyl [C19]; 1xOxidation [M]; 1xPhospho [S20(100)]	P41236 [68-102]	P41236 1xPhospho [S87(100)]		16.6409	15.2132	15.0289	13.8146	15.2961	15.4569	15.4548	16.9884	17.0476	17.1747		14.071	16.1499	14.2371	15.6991	16.881	15.1674	16.1707		17.1845	15.1494	16.2888	15.273	16.3989	14.4246
4313	P41236	[R].IQEQESSGEEDSDLSPEER.[E]	1xPhospho [S7(100)]	P41236 [116-134]	P41236 1xPhospho [S122(100)]		17.1748	17.1748		16.7916	17.8221	17.4426		15.605		16.4204		16.5027	17.1069		17.8699	17.4884		16.6531		18.3843	19.1832	19.109	16.9162	16.1145	17.743
4314	P41236	[R].IQEQESSGEEDSDLSPEER.[E]	2xPhospho [S6(100); S7(100)]	P41236 [116-134]	P41236 2xPhospho [S121(100); S122(100)]		18.2981	18.1753	17.7035	17.9394	17.8264	18.1515	16.8718	17.3466	18.078	17.3897	17.1427	16.4486	18.6888	17.966	17.6699	17.5573	15.2519	17.7931	16.3474	17.8965	17.4271	18.0478	17.3852	16.5589	18.2732
4315	P41236	[R].IQEQESSGEEDSDLSPEEREK.[K]	1xPhospho [S15(100)]	P41236 [116-136]	P41236 1xPhospho [S130(100)]		19.3439	19.4002	19.4131	19.5418	19.3526	19.6469	19.1348	18.6298	19.2731	20.4405	19.7234	20.7536	18.3182	18.7156	19.7464	18.7133	20.6011	20.2681	19.9037	19.9292	20.6917	19.1912	20.6566	20.6381	18.8317
4316	P41236	[R].IQEQESSGEEDSDLSPEEREK.[K]	2xPhospho [S6(100); S7(100)]	P41236 [116-136]	P41236 2xPhospho [S121(100); S122(100)]		18.7016	18.5734	19.1257	18.9753	18.7928	19.0855	19.6884	19.7028	19.879	18.51	19.0437	18.321	19.6404	19.9814	19.2943	18.724	18.3773	19.1126	18.5612	19.3541	18.1174	18.3113	18.7079	18.082	18.7143
4317	P41236	[K].YRIQEQESSGEEDSDLSPEEREK.[K]	2xPhospho [S8(100); S9(100)]	P41236 [114-136]	P41236 2xPhospho [S121(100); S122(100)]		18.3272	16.9808	18.5171	16.9572	18.602	16.7255		18.2428	18.8986	18.051	18.8706	18.3392	17.5462	18.5551	18.3858		17.6304	17.4738	19.0434	17.8361	16.893	16.0542		18.229
4318	P41236	[K].YRIQEQESSGEEDSDLSPEER.[E]	2xPhospho [S8(100); S9(100)]	P41236 [114-134]	P41236 2xPhospho [S121(100); S122(100)]		15.1811	14.6524	15.0077	15.6598	15.6827	14.704		15.0427	16.7212	15.5359	15.1615		16.0312	16.3653	15.4455		14.6952	15.2151	15.9169		14.7199	15.0233		14.8689
4319	P41252	[R].KDSLPVCPVDASGCFTTEVTDFAGQYVK.[D]	2xCarbamidomethyl [C7; C14]; 1xPhospho [S3(100)]	P41252 [344-371]	P41252 1xPhospho [S346(100)]		19.5831	19.2727	19.5691	19.9513	18.5635	20.2531	18.6093	18.6627	19.9163	19.7052	19.438		18.6856	19.5853	19.8756	19.561	19.1626	19.613		19.5368	19.0806	19.8764	19.7812	19.7825
4320	P41252	[K].APLKPYPVSPSDKVLIQEK.[T]	1xPhospho [S9(100)]	P41252 [1039-1057]	P41252 1xPhospho [S1047(100)]		17.6419	17.1794	17.7401	18.8218		18.5189	18.1265	18.4722	18.0577	18.7764	18.7122	18.8206	18.2471	17.6655	18.6519	17.8268	18.6907	18.5391	17.9567	17.5322	18.5563	18.4871	19.2416	19.1359	18.7697
4321	P41252	[K].APLKPYPVSPSDK.[V]	1xPhospho [S9(100)]	P41252 [1039-1051]	P41252 1xPhospho [S1047(100)]		17.5906	18.7204	16.9756	18.1554	17.4676	17.6244	16.7123	16.6125	17.0988	17.6313	16.1816	17.0079	18.8567	17.0799	16.5486	17.4012	15.6793	17.1319	15.7267	15.6725	17.5109	18.8693	16.7855	17.2157	18.6395
4322	P41440	[K].GLGGLQPAQSPPLSPEDSLGAVGPASLEQR.[Q]	1xPhospho [S10(100)]	P41440 [490-519]	P41440 1xPhospho [S499(100)]		16.7106	16.7106	16.7106							16.3433											13.407
4325	P41594	[R].SPSPISTLSHR.[A]	1xPhospho [S3(100)]	P41594 [1018-1028]	P41594 1xPhospho [S1020(100)]		12.9122	14.5102	13.7112	14.9111		13.9471			13.3041			12.7688		15.0033	13.4053		15.6176		15.537	13.1821	13.9456	13.2631	13.1781	14.0953	13.751
4327	P41594	[R].SPSPISTLSHR.[A]	2xPhospho [S1(100); S3(100)]	P41594 [1018-1028]	P41594 2xPhospho [S1018(100); S1020(100)]		15.5987	17.1662		15.0687	17.5022	15.7536	15.2421		15.2421	17.0841	15.5166				14.7412		16.7799		16.6753	15.0141	16.3035	14.1781	15.2605	15.8811
4329	P42167	[K].HASPILPITEFSDIPR.[R]	1xPhospho [S3(100)]	P42167 [304-319]	P42167 1xPhospho [S306(100)]			9.49012		10.8785	10.8785	10.8785							16.0747						13.7292						17.5077
4330	P42167	[R].AKTPVTLK.[Q]	1xPhospho [T3(100)]	P42167 [206-213]	P42167 1xPhospho [T208(100)]		17.3522	18.429	19.2073	17.4816	18.9653	17.0935	19.5132	19.3702	18.8665		18.0497	16.341	18.8669	20.9496	17.898		17.1174	16.5177	19.3412	17.7666	16.779	17.2536	16.7259	16.0021	19.1706
4331	P42167; P42166	[R].SSTPLPTISSSAENTR.[Q]	1xPhospho [T3(100)]	P42167 [158-173]; P42166 [158-173]	P42167 1xPhospho [T160(100)]; P42166 1xPhospho [T160(100)]		21.4121	21.2876	20.6315	20.9128	20.7816	20.9322	20.9346	21.0228	19.9979	19.1302	21.1728	20.3183	21.4463	21.4121	20.9595	20.6588	20.125	21.3897	20.6851	21.2427	20.6638	20.2024	20.3788	19.7855	21.3504
4332	P42167; P42166	[K].GPPDFSSDEEREPTPVLGSGAAAAGR.[S]	1xPhospho [T14(100)]	P42167 [61-86]; P42166 [61-86]	P42167 1xPhospho [T74(100)]; P42166 1xPhospho [T74(100)]		21.1496	20.971	20.6129	20.7644	21.707	20.8247	21.3542	21.5246	21.0211	20.8081	21.5543	20.703	21.0556	21.3162	21.0703	21.545	20.9785	21.2664	21.7166	20.9597	20.8969	20.3618	21.1644	21.1726	21.5793
4333	P42167; P42166	[K].GPPDFSSDEEREPTPVLGSGAAAAGR.[S]	2xPhospho [S6(100); S7(100)]	P42167 [61-86]; P42166 [61-86]	P42167 2xPhospho [S66(100); S67(100)]; P42166 2xPhospho [S66(100); S67(100)]		17.5124	16.5385	17.1961	16.2116	15.9062	16.5491	16.489	17.6728	18.1062	16.977	16.9204	14.6287	18.3913	17.5862	16.6155	17.4924	15.1892	17.4523	17.1689	15.829	13.4448	16.3902	16.5913	16.2678	18.4728
4334	P42167; P42166	[R].EQGTESRSSTPLPTISSSAENTR.[Q]	2xPhospho [S6(97); S8(97)]	P42167 [151-173]; P42166 [151-173]	P42167 2xPhospho [S156(97); S158(97)]; P42166 2xPhospho [S156(97); S158(97)]		18.3414	18.6127	18.6467	17.8899	17.86	18.2102	18.2001	18.6389	16.762		18.6934	15.286	17.7383	19.0685	18.0224	16.9488	17.7439	18.1103	16.8284	18.1732	17.4003	16.8271	18.7763	17.8179	17.4965
4335	P42167; P42166	[K].LREQGTESRSSTPLPTISSSAENTR.[Q]	3xPhospho [S8(99); S/T]	P42167 [149-173]; P42166 [149-173]	P42167 3xPhospho [S156(99); S/T]; P42166 3xPhospho [S156(99); S/T]		14.1517	14.7584	13.2746	14.0117	13.1591	13.6617	14.5681				14.3729		14.8167	14.2865	13.7306	14.6726	12.7677	13.7498		15.4268			11.8402
4337	P42224	[R].LQTTDNLLPMSPEEFDEVSR.[I]	1xPhospho [S11(100)]	P42224 [717-736]	P42224 1xPhospho [S727(100)]		18.5706	18.2804	18.3313	18.3697	17.9093	18.5729	18.2364	17.6573	18.6403	18.2519	18.1233	18.2074	17.8121	18.4019	18.2339	18.0664	18.112	18.3092	18.3064	17.9578	17.5529	18.0395	18.3908	19.1535
4338	P42224	[R].LQTTDNLLPMSPEEFDEVSR.[I]	1xOxidation [M10]; 1xPhospho [S11(100)]	P42224 [717-736]	P42224 1xPhospho [S727(100)]		13.7935	15.0052	15.167	14.5336	14.7301	14.6738	14.7652	15.7403	14.5523		15.3571	15.0766	13.626	14.8325	14.5114	15.2363	16.8202	14.8195	15.6461	14.704	15.2707	14.9918	14.8274	13.6032	14.0932
4339	P42345	[K].LHVSTINLQK.[A]	1xPhospho [S4(100)]	P42345 [1258-1267]	P42345 1xPhospho [S1261(100)]		18.44	17.7918		18.1437	17.2898	18.6499	17.6358	17.4743	16.3173	17.8477	18.2842	18.8987	18.4628	17.1736	18.7589	17.1604	17.4072	17.921	17.7292	18.3338	18.2967	18.4884	19.01	18.7808	19.5703
4340	P42356	[R].KTSSVSSISQVSPER.[G]	1xPhospho [S12(100)]	P42356 [254-268]	P42356 1xPhospho [S265(100)]		15.6019	16.376	16.8447	16.6865		17.2531	16.768		17.2629	17.9288	17.3607	17.4868	15.3942	16.8511	16.8163	16.5793	17.9329	16.9487		16.909	17.2313	16.88	16.9258	17.7894
4341	P42356	[K].TSSVSSISQVSPER.[G]	1xPhospho [S11(100)]	P42356 [255-268]	P42356 1xPhospho [S265(100)]		17.5769	18.6286	18.8467	18.4179	17.5785	18.5105	17.5096	17.8272	18.6639	18.4013	18.1277	19.7516	16.3888	17.8959	18.164	17.8773	19.2074	18.092	17.88	18.3267	19.1568	18.4305	18.1486	19.0494	18.392
4342	P42356	[K].YLTASQLVPPDNQDTRSNLDITVGSR.[Q]	1xPhospho [S17(98.4)]	P42356 [1420-1445]	P42356 1xPhospho [S1436(98.4)]		15.4567			14.1797		14.1797							15.6218	15.1533	14.6847		14.2298	14.2298		14.7604	13.8232
4343	P42356	[R].RRSFNDFR.[S]	1xPhospho [S3(100)]	P42356 [228-235]	P42356 1xPhospho [S230(100)]		19.5411	17.829	19.765	19.6718		20.5029	19.2953	19.1559	18.2076	20.0605	20.6346	20.2074	19.2961	19.0115	20.7634	18.7026	20.0706	19.4709	20.0361	19.9256	19.053	19.1155	19.2933	19.6675	19.0294
4344	P42356	[R].SFNDFR.[S]	1xPhospho [S1(100)]	P42356 [230-235]	P42356 1xPhospho [S230(100)]		17.3337	17.5344	16.4485	16.5003	16.6136	17.0436	16.5728	16.4576	15.6348	16.3756	16.5634	16.8947	16.7298	15.8349	16.2793	16.5429	16.5985	16.8427	16.7575	16.4734	16.6277	16.671	16.5197	16.4212	17.1319
4345	P42566	[K].NIIGSSPVADFSAIK.[E]	1xPhospho [S6(100)]	P42566 [319-333]	P42566 1xPhospho [S324(100)]		16.0916	16.0916	16.0916	14.524				15.9187				16.4263	16.5049			16.5049		16.3435		14.9378		15.5917	16.476	16.1888	16.8228
4346	P42566	[R].FHDTSSPLLISGTSAAELPWAVKPEDK.[A]	1xPhospho [T4(99.3)]	P42566 [103-129]	P42566 1xPhospho [T106(99.3)]		15.8876	15.1406	16.6345	15.3401		16.3822			17.7597		16.8851		16.927		17.1754	17.006		16.6048	18.0383	16.9742	15.206	16.8237	15.1768	15.7471	16.9772
4347	P42566	[K].IGTPTRPCPLPPGKR.[S]	1xCarbamidomethyl [C8]; 1xPhospho [T3(100)]	P42566 [775-789]	P42566 1xPhospho [T777(100)]		18.3215	17.8857	18.4009	18.3256	17.9548	18.2097	18.0572	17.9632	17.8902	18.7994	18.7355	18.2184	17.3588	17.8392	18.7523	17.2494	17.8733	18.4485	18.2275	18.1883	18.2193	16.4831	18.9255	19.3235	17.1245
4348	P42566	[K].IGTPTRPCPLPPGK.[R]	1xCarbamidomethyl [C8]; 1xPhospho [T3(100)]	P42566 [775-788]	P42566 1xPhospho [T777(100)]		19.7737	19.8255	18.5246	19.1982	18.2342	20.0527	19.3189	19.2429	19.0626	19.4806	19.8465	19.8303	18.8369	18.599	19.2226	18.9633	19.5797	19.7079	17.7919	19.941	19.6648	19.7574	19.9709	19.9846	18.8069
4349	P42568	[K].TNNNQILEVKSPIK.[Q]	1xPhospho [S11(100)]	P42568 [473-486]	P42568 1xPhospho [S483(100)]		13.875	14.2816	13.6175	14.1969		14.5807	14.5694	14.6488	14.9361	14.7657	14.2173	13.4321	14.1543	14.8605	14.4926	15.1431	13.9308	14.5373	15.2177	15.0366	14.895	14.7686	14.7633	14.4898	14.7975
4350	P42677	[K].DLLHPSPEEEKR.[K]	1xPhospho [S6(100)]	P42677 [6-17]	P42677 1xPhospho [S11(100)]								14.1145						13.9236										16.6663		16.6663
4351	P42677	[K].DLLHPSPEEEK.[R]	1xPhospho [S6(100)]	P42677 [6-16]	P42677 1xPhospho [S11(100)]		16.4346		15.9173		17.0642	15.4912		15.6861		15.9387	16.4049	16.0951	16.5365		14.9634			17.4472	16.9299	15.1137		15.216			17.2892
4352	P42677	[K].DLLHPSPEEEKRK.[H]	1xPhospho [S6(100)]	P42677 [6-18]	P42677 1xPhospho [S11(100)]		17.2213	17.0415	18.9938	18.4129		18.1793	16.9659	17.046	17.3066	18.7413	17.984		19.0739	18.2713	18.3831	16.5073	17.5936	18.2884	17.6322	17.8572	17.8476	18.6472	17.6801	19.1435	19.6264
4353	P42677	[R].LTEGCSFR.[R]	1xCarbamidomethyl [C5]; 1xPhospho [S6(100)]	P42677 [73-80]	P42677 1xPhospho [S78(100)]		14.6586	15.9057	16.6849	16.4469	16.4112	15.7917	16.9103	18.2226	17.5509	16.6094	15.792	15.7064	16.4851	17.3156	17.3076	17.4105	16.7832	15.116	15.144	16.3087	17.4894	16.3939	17.2261	17.2276	15.4997
4354	P42684	[R].TVSTSSQPEENVDR.[A]	1xPhospho [S3(100)]	P42684 [815-828]	P42684 1xPhospho [S817(100)]		14.2116	14.9436	15.435	15.0883		15.3115	14.9162	15.5993	14.5661		14.5059		15.7365	15.141	15.1012	14.2666	14.4071	15.0755		15.3396	14.7939	14.2226	13.9482	13.2578	14.4052
4355	P42684	[R].DKSPSSLLEDAK.[E]	1xPhospho [S3(100)]	P42684 [629-640]	P42684 1xPhospho [S631(100)]		21.4503	20.6373	21.2741	21.4178	19.5567	21.3896	21.0727	20.705	21.1605	21.6536	21.574	22.0292	20.581	20.5499	21.3612	20.6416	21.3233	21.2623	21.5166	21.6439	21.0308	21.9387	21.6264	21.534	20.9566
4356	P42684	[R].DKSPSSLLEDAKETCFTR.[D]	1xCarbamidomethyl [C15]; 1xPhospho [S3(100)]	P42684 [629-646]	P42684 1xPhospho [S631(100)]		17.4607		17.8545	16.9594		17.0831	17.6089	17.536	17.9219	18.279	16.9695	18.1027	17.5195	16.5071	17.0282	16.8311	17.0875	16.5672	15.9763	17.2072	16.5097	15.8276	18.7095	18.0564	16.1815
4357	P42684	[K].VPVLISPTLK.[H]	1xPhospho [S6(100)]	P42684 [931-940]	P42684 1xPhospho [S936(100)]		19.3251	19.6642	18.9223	18.9094	18.2137	19.1717	19.0599	19.0033	18.7198	19.0215	18.6262	19.0139	18.8313	18.3494	18.8666	18.7818	18.7875	19.027	18.7422	18.8704	19.0674	18.9258	19.0368	18.9199	18.5823
4358	P42684	[R].GAQASSGSPALPR.[K]	1xPhospho [S8(100)]	P42684 [613-625]	P42684 1xPhospho [S620(100)]		19.2174	19.5111	19.3662	19.1044	19.1074	19.0687	18.668	19.2047	18.2231	18.8085	19.3791	19.5919	19.2624	18.5953	18.9846	18.4963	19.2258	19.311	18.2934	18.9139	19.1349	18.3931	19.2156	19.1194	18.9945
4359	P42684	[R].SSSFREMENQPHK.[K]	1xPhospho [S3(100)]	P42684 [669-681]	P42684 1xPhospho [S671(100)]		15.6579			16.769		16.8406	16.2137	16.724		16.5019	16.7178	16.1102	16.5531	16.7848	16.8296	16.8946	16.8203	17.0726		16.4529	16.3698	16.2019	16.8752		16.8025
4360	P42694	[R].AYTPPPPLGPHPNLGK.[S]	1xPhospho [T3(100)]	P42694 [1161-1176]	P42694 1xPhospho [T1163(100)]		16.9832	16.9081	16.8262	16.8136	16.8431	16.5753	17.0904	16.8974	16.5015	16.8916	16.7223	16.8651	17.1889	16.3724	16.4545	16.47	16.5141	16.9999	17.5742	16.6707	16.5881	16.4935	17.043	16.9209	17.3005
4361	P42696	[R].KRSVQEGENPDDGVR.[G]	1xPhospho [S3(100)]	P42696 [12-26]	P42696 1xPhospho [S14(100)]			15.2116	16.4025	17.2452	16.0274	16.4296	16.9185	18.3752	16.6919	15.8206	15.6595	15.4524	18.3175	16.4988	17.9879	17.3165	15.8837	16.7662	17.5639		16.0307		16.3769
4363	P42696	[R].SVQEGENPDDGVR.[G]	1xPhospho [S1(100)]	P42696 [14-26]	P42696 1xPhospho [S14(100)]						18.9844	18.9844		17.2973					18.3474						20.3393			18.4738	18.1633		18.1633
4364	P42702	[K].IEDTEIISPVAERPEDR.[S]	1xPhospho [S8(100)]	P42702 [920-936]	P42702 1xPhospho [S927(100)]		16.0314	16.9841	16.0018	16.1924		16.4401	16.1042	16.222	15.4417	16.3325	15.231	15.8267	16.829	15.5008	15.804	16.0989	16.0417	16.3048	16.2229	15.892	16.3823	16.0714	15.1626	16.0666
4365	P42858	[R].SGSIVELIAGGGSSCSPVLSR.[K]	1xCarbamidomethyl [C15]; 2xPhospho [S16(99.6); S]	P42858 [417-437]	P42858 2xPhospho [S432(99.6); S]		19.1735	18.9314	19.3975	19.0486	19.4674	18.9711	19.0878	19.8038	19.3861	19.2828	19.0298	18.299	19.9352	19.2378	19.2082	19.4688	18.8314	19.3108	19.4849	19.0109	18.722	19.3303	19.1803	19.2572	19.7921
4366	P42858	[K].GKEKEPGEQASVPLSPK.[K]	1xPhospho [S15(100)]	P42858 [1185-1201]	P42858 1xPhospho [S1199(100)]		16.4458	16.4904	17.6415	17.4966		17.1349	16.5613	17.448	16.7101	17.5146	17.7184	17.7375	17.4343	17.0781	17.4009	16.6651	17.4309	17.5156		17.5895	17.2906	16.787	17.8272	18.2321	18.0024
4367	P42858	[K].LLSPQMSGEEEDSDLAAK.[L]	1xPhospho [S7(100)]	P42858 [1868-1885]	P42858 1xPhospho [S1874(100)]		17.3788	17.106	16.5305	16.8771	17.2832	17.0139	16.7381	15.9185	16.9874	17.2924	16.7922	16.7501	16.72	16.8327	16.5605	16.8048	16.6477	17.1683	17.0614	16.7545	16.9355	17.1882	16.907	17.1322
4368	P42858	[K].EKEPGEQASVPLSPK.[K]	1xPhospho [S13(100)]	P42858 [1187-1201]	P42858 1xPhospho [S1199(100)]		21.0749	21.3099	21.3379	21.7247	20.5705	21.8206	20.8694	21.0873	21.1175	21.9732	22.1627	22.0769	20.5136	21.2175	21.5379	20.82	21.7784	21.5207	20.4812	21.6207	21.9564	21.8842	21.928	22.2694	21.2832
4369	P42858	[K].AALPSLTNPPSLSPIR.[R]	1xPhospho [S13(99.7)]	P42858 [1167-1182]	P42858 1xPhospho [S1179(99.7)]		17.0447	16.6726	16.0129	15.8914		16.2991	16.017	16.3877		16.0246	16.2857	16.3421	15.3492	14.8829	15.7864	15.8534	15.9904	16.7179		15.8327	15.9802	15.4966	15.7627	15.7898	15.8052
4370	P42858	[R].TPPPELLQTLTAVGGIGQLTAAKEESGGRSR.[S]	1xPhospho [S30(98.7)]	P42858 [386-416]	P42858 1xPhospho [S415(98.7)]		17.3227		16.1033	15.5516		15.4425		16.5634	16.9651	17.5739	17.6789	16.5573	15.0762		15.5922	16.2717	16.9274	17.8802	18.8789	15.0163				17.4385
4371	P42858	[K].LLSPQMSGEEEDSDLAAK.[L]	1xOxidation [M6]; 1xPhospho [S7(100)]	P42858 [1868-1885]	P42858 1xPhospho [S1874(100)]				14.7198	15.8507	15.739		15.466	15.6827			15.1678	14.9511	14.7928		15.1194	15.1186	15.2087		15.5387		15.645	15.4267			14.8386
4372	P42858	[K].EPGEQASVPLSPK.[K]	1xPhospho [S11(100)]	P42858 [1189-1201]	P42858 1xPhospho [S1199(100)]		16.5236	16.696	16.3615	15.7312		16.5714	16.2518	16.2677	15.9651		16.2319	16.9835	16.7465	15.8648		16.4185		17.2926		15.9189	15.9435	16.7215	16.9493	16.4443	18.1224
4376	P43004	[K].SADCSVEEEPWKR.[E]	1xCarbamidomethyl [C4]; 1xPhospho [S5(100)]	P43004 [560-572]	P43004 1xPhospho [S564(100)]		14.9614	15.4767	15.326	15.388	15.2696	15.5058	15.0289	15.512	14.3977	14.1653	14.8589	15.2745	16.1056	15.6935	15.8682	15.6927	14.5619	15.3095	15.9773	15.1228	15.465	15.4106	15.1536	14.215	17.2236
4377	P43007	[K].SEEETSPLVTHQNPAGPVASAPELESK.[E]	1xPhospho [S6(99.6)]	P43007 [502-528]	P43007 1xPhospho [S507(99.6)]		17.184	17.8976	16.9398	17.8755		17.8976	17.8685	17.6424	16.9508	17.6743	16.9361	17.0927	17.554	16.9962	17.1328	17.4897	17.9452	17.5909		17.6831	18.1934	17.5466	16.9902	17.3461	16.1021
4378	P43034	[K].YALSGHRSPVTR.[V]	1xPhospho [S8(100)]	P43034 [102-113]	P43034 1xPhospho [S109(100)]		19.8024	19.0779	19.7392	20.5918		20.4467	19.5204	19.0292	19.9423	20.3942	19.9276	20.6998	19.3341	19.506	20.452	19.5614	20.7803	19.979	19.3892	20.388	20.9737	20.5115	20.464	20.1768	18.4717
4379	P43034	[K].WTSVIR.[L]	1xPhospho [S3(100)]	P43034 [55-60]	P43034 1xPhospho [S57(100)]		16.9547	16.6809	16.5162	16.9467	16.2273	16.5604	16.8581	16.807	16.5251	16.7953	16.964	16.1456	15.2992	16.0237	16.2985	16.4148	17.7506	16.3875	16.0224	16.6922	17.5087	17.5129	17.7068	17.0632	15.1023
4380	P43034	[K].KWTSVIR.[L]	1xPhospho [S4(99.7)]	P43034 [54-60]	P43034 1xPhospho [S57(99.7)]		18.4118	19.354	18.7995	18.3735	16.9214	18.3818	18.8208	19.4929	19.0203	19.0418	19.1784	19.5001	17.0947		18.4605	17.7691	19.376	19.0243	17.617	18.5856	19.2987	17.9267	19.2917	19.3045	17.4676
4381	P43146	[K].STSHSGQDTEEAGSSMSTLER.[S]	1xPhospho [T18(100)]	P43146 [1202-1222]	P43146 1xPhospho [T1219(100)]			17.4357	17.5091	17.0375		18.4545	17.2085	16.0573	15.7438	17.9577	17.8214	17.4737		17.9733	17.9779	16.9196	18.2285	17.8192		18.2275	17.1487	17.2425	17.2416
4382	P43146	[K].NIEKPSGTDPAGRDSPIQSCQDLTPVSHSQSETQLGSK.[S]	1xCarbamidomethyl [C20]; 1xPhospho [S15(98.5)]	P43146 [1164-1201]	P43146 1xPhospho [S1178(98.5)]		17.8266		17.4083				18.2126		18.8707	19.2705		19.1804		17.5028	17.3829	18.2502		19.0131		19.7024	19.2984	19.8816	18.6516	19.4356
4383	P43146	[K].TASLGLAGK.[A]	1xPhospho [S3(100)]	P43146 [1381-1389]	P43146 1xPhospho [S1383(100)]		18.103	17.8229	16.8002	17.1974		17.7032	17.1899	15.9283	15.6399	17.2752	17.9476	17.9571		16.8672	17.3395	16.3418	16.5793	17.2706		17.4711	17.9181	16.9112	17.6074	17.5723
4384	P43146	[K].NIEKPSGTDPAGRDSPIQSCQDLTPVSHSQSETQLGSK.[S]	1xCarbamidomethyl [C20]; 2xPhospho [S15(97.6); T24(100)]	P43146 [1164-1201]	P43146 2xPhospho [S1178(97.6); T1187(100)]		16.4107						17.1851			17.9878						17.1452		16.9223		16.796	16.796			16.8307
4385	P43243	[R].RDSFDDRGPSLNPVLDYDHGSR.[S]	1xPhospho [S3(100)]	P43243 [186-207]	P43243 1xPhospho [S188(100)]		24.2966	22.6327	23.2426	23.9875	24.7968	24.6001	24.0513	24.1206	23.9565	24.7091	24.4523	24.1227	24.0521	22.8994	24.4301	24.054	24.4674	24.4908	24.6809	24.4313	24.2318	25.0082	24.65	24.896	24.4984
4386	P43243	[R].RRTEEGPTLSYGR.[D]	1xPhospho [T3(100)]	P43243 [148-160]	P43243 1xPhospho [T150(100)]		19.6867	19.1175	18.91	19.2113		19.0875	18.8187	19.0512	19.7802	19.5727	20.2351	18.9764	18.3317	19.7751	19.5009	20.0637	19.8051	19.5997	19.1539	19.1929	19.6597	20.0535	19.2553	19.5325	18.86
4387	P43243	[R].SYSPDGKESPSDK.[K]	1xPhospho [S3(100)]	P43243 [596-608]	P43243 1xPhospho [S598(100)]		22.2748	22.0192	22.4185	22.6867	22.6544	22.2775	22.4555	22.0011	21.9144	21.3474	22.2668	22.7694	22.2454	22.7855	22.3578	22.8565	22.2547	21.1239	22.4169	22.4318	22.4392	22.9258	22.0476	21.7555	22.8015
4388	P43243	[R].SYSPDGKESPSDKK.[S]	2xPhospho [S3(100); S9(100)]	P43243 [596-609]	P43243 2xPhospho [S598(100); S604(100)]		22.5335	22.7035	23.5996	23.0447	23.2197	22.2566	23.5514	23.3947	22.6983	21.4113	23.0544	23.3933	23.0927	24.0317	22.9672	23.3676	22.8112	21.3912	22.9513	22.7413	22.6413	22.7087	23.541	23.3067	24.9253
4389	P43243	[R].SYSPDGKESPSDKK.[S]	1xPhospho [S3(100)]	P43243 [596-609]	P43243 1xPhospho [S598(100)]		23.4182	23.8868	24.7769	23.947	25.3883	23.1142	25.0647	24.8223	24.589	23.8093	24.2274	24.0819	24.343	25.379	24.2399	24.3541	24.4691	23.9791	25.7814	24.203	24.7122	23.553	23.8785	23.3686	24.6935
4390	P43243	[R].SYSPDGKESPSDK.[K]	2xPhospho [S3(100); S9(100)]	P43243 [596-608]	P43243 2xPhospho [S598(100); S604(100)]		16.7957	16.512	16.1487	15.6594	16.7935	15.478	16.0326	15.7678	15.7771	14.4928	16.066	16.5074	16.837	16.7673	15.5027	17.3281	15.5586	14.7476	15.6045	16.0746	15.3259	16.3187	15.919	15.7429	17.872
4391	P43243	[K].SFQQSSLSR.[D]	1xPhospho [S6(99.1)]	P43243 [4-12]	P43243 1xPhospho [S9(99.1)]		17.499	17.2231	17.6275	17.3622	17.6298	16.9614	17.7424	18.139	18.7596	17.7283	17.8129	17.7584	17.0429	17.7925	17.8151	18.2318	17.9529	17.551	17.8021	17.4917	17.9282	17.6921	17.9268	17.9552	17.5638
4392	P43243	[R].SYSPDGK.[E]	1xPhospho [S3(100)]	P43243 [596-602]	P43243 1xPhospho [S598(100)]		17.8836	18.6557	17.4977	17.6543	19.4219	17.8366	18.1801	16.5005	17.1469	15.5027	16.2016	16.6366	18.9788	19.6873	17.3553	18.7597	17.4482	16.5491	17.0123	18.039	18.5105	19.6688	15.8835	15.6717	18.5886
4394	P43307	[K].VEMGTSSQNDVDMSWIPQETLNQINKASPR.[R]	1xOxidation [M]; 1xPhospho [S28(100)]	P43307 [241-270]	P43307 1xPhospho [S268(100)]		14.7342	13.3908	15.6354		15.2111	13.9632	15.261	15.8226	16.0261	14.7866	14.6127		17.3517	16.244	16.1977		12.8114	14.7248	18.4572	14.5684	12.5785	13.5053	13.8796	13.5295	17.0643
4395	P43307	[K].VEMGTSSQNDVDMSWIPQETLNQINKASPR.[R]	1xPhospho [S28(100)]	P43307 [241-270]	P43307 1xPhospho [S268(100)]		19.4668	17.5855	18.8266	19.116	19.9477	18.7683	19.1438	18.5433	19.5138	18.7571	18.247	16.951	20.0255	19.8549	20.0128	19.7457	17.9028	19.1725	20.7812	18.8715	18.147	18.7086	18.3701	18.7694	18.6662
4396	P43307	[K].VEMGTSSQNDVDMSWIPQETLNQINKASPR.[R]	2xOxidation [M3; M13]; 1xPhospho [S28(99.2)]	P43307 [241-270]	P43307 1xPhospho [S268(99.2)]		15.7234	15.126	17.1006	15.8883	15.0766	14.7604	15.4591	16.5023	16.2222	15.4748	15.5308	14.552	15.6898	16.2183	16.1429	16.1673	15.1505	15.7491	18.231	15.5324	15.0049	15.3404	15.7623	14.8552	16.2066
4397	P43354	[K].SPQEPSPPSPPVSLISALVR.[A]	1xPhospho [S9(100)]	P43354 [351-370]	P43354 1xPhospho [S359(100)]		15.8209	15.623	17.2769	16.6744	14.9007	15.4372	14.7707		16.5794	15.5217	15.3517	16.1105		16.7242	16.7952	16.3238	16.3894	16.706		15.5974	15.4779	15.9672	14.6052	15.7849
4398	P43378	[R].AFSIQTPEQYYFCYK.[A]	1xCarbamidomethyl [C13]; 1xPhospho [S3(100)]	P43378 [555-569]	P43378 1xPhospho [S557(100)]		17.5404	17.324	16.5971	16.0636			17.2453	16.4747	16.8639	17.8504		17.7056	16.1838			16.404	16.611	16.7362		15.9886	16.7253	16.9515	17.6574	18.365
4399	P43487	[R].FASENDLPEWKER.[G]	1xPhospho [S3(100)]	P43487 [58-70]	P43487 1xPhospho [S60(100)]		17.4565	16.9679	17.5804	17.5888	16.5575	17.0934	17.5278	17.524	17.2267	17.365	17.8102	17.1246	16.0074	16.8874	17.6313	16.3935	17.933	17.6564	17.4119	17.9542	17.678	15.839	17.9509	18.4472	14.9798
4400	P43487	[R].FASENDLPEWK.[E]	1xPhospho [S3(100)]	P43487 [58-68]	P43487 1xPhospho [S60(100)]		18.0544	17.9823	17.1324	17.5759	17.7741	17.9234	17.5746	16.7093	17.7322	17.9373	16.8372	17.3159	17.4153	17.2267	17.3759	17.8019	17.5851	17.6007		17.5671	18.0402	18.4693	17.7616	18.3615	17.654
4401	P43490	[K].SYSFDEIRK.[N]	1xPhospho [S3(100)]	P43490 [470-478]	P43490 1xPhospho [S472(100)]		17.0834	17.4427	17.0705	17.3648	16.9127	17.4966	17.346	17.6056	17.8745	17.4342	17.6223	17.5686	16.5556	17.4015	17.3609	17.491	18.1528	17.4845	16.5094	17.9229	18.1243	17.8341	17.5369	16.7359	15.9654
4402	P45880	[K].LTFDTTFSPNTGKK.[S]	1xPhospho [S8(100)]	P45880 [108-121]	P45880 1xPhospho [S115(100)]		19.3154	19.6619	19.485	19.6828	19.0392	19.4936	19.6021	19.3524	19.3149	19.9872	19.7866	20.3768	19.7641	19.6666	19.5347	19.7847	19.9047	19.3404	19.597	19.5074	19.6396	19.972	19.3066	20.0645	19.5842
4403	P45880	[K].LTFDTTFSPNTGK.[K]	1xPhospho [S8(100)]	P45880 [108-120]	P45880 1xPhospho [S115(100)]		17.0661	17.6101	16.8092	16.7498	17.0709	16.7545	17.0132	16.6432	16.7205	17.1837	16.6455	16.9842	17.6459	17.054	16.4753	17.2308	16.6476	16.7229	16.791	16.2282	16.7338	17.4612	16.2827	16.9011	17.619
4404	P45880	[K].VNNSSLIGVGYTQTLRPGVK.[L]	1xPhospho [S4(100)]	P45880 [248-267]	P45880 1xPhospho [S251(100)]		17.0568	16.789	17.1447	16.5604		17.0652	16.7909	15.9278	16.4766	17.1039	16.4865	17.6473		16.2293	16.7427	16.2619	17.7098	16.9277		16.8528	16.8183	17.1704	16.5088	16.9091
4405	P45880	[K].VTGTLETK.[Y]	1xPhospho [T4(100)]	P45880 [65-72]	P45880 1xPhospho [T68(100)]		16.5104	17.3189		17.6747	16.8513	17.4397	17.1763	16.0004				16.6911		17.8685	16.4722	16.2885	16.3929			17.3683	17.3401	17.6654	15.8617		16.3795
4406	P45973	[R].TADSSSSEDEEEYVVEK.[V]	1xPhospho [S7(100)]	P45973 [8-24]	P45973 1xPhospho [S14(100)]		18.4757	18.3739	18.6351	17.5985	17.5964	16.832	17.1432	16.4277	17.9389	18.2733	18.4588	17.2088	17.2833	18.9095	16.9352	17.5503	18.3468	17.7867	17.2093	17.9609	17.6235	18.3212	17.7416	17.678	16.595
4407	P45974	[R].GTGLQPGEEELPDIAPPLVTPDEPK.[GA]	1xPhospho [T20(100)]	P45974 [604-628]	P45974 1xPhospho [T623(100)]		22.4223	22.6282	21.612	22.5184	21.7402	22.7896	22.0756	22.0441	22.3894	22.8567	22.7264	22.5641	21.4135	21.8668	22.1772	22.2703	22.6854	22.2515	20.7238	22.2298	22.5035	22.1398	22.316	22.2199	20.0764
4408	P45974	[R].SAADSISESVPVGPK.[V]	1xPhospho [S5(99.7)]	P45974 [779-793]	P45974 1xPhospho [S783(99.7)]		20.4671	20.9294	20.148	20.2696	20.4419	20.7736	20.5216	20.2107	19.9323	20.7627	21.0278	20.7251	19.4578	20.1566	20.1858	19.835	21.0074	20.6617	19.8945	20.3922	20.7373	19.8434	20.6712	20.6971	19.7569
4409	P45974	[R].SAADSISESVPVGPK.[V]	2xPhospho [S5(100); S7(100)]	P45974 [779-793]	P45974 2xPhospho [S783(100); S785(100)]		16.4629	17.5538		17.2467		16.6385	15.4795	15.5412		17.7272	17.0482	17.8515		16.3657	16.7221	15.9476	16.16	17.0166		15.2325	17.2008	15.4895	16.285	17.4857
4410	P45983-2	[R].GQPSPLAQVQQ.[-]	1xPhospho [S4(100)]	P45983-2 [374-384]	P45983-2 1xPhospho [S377(100)]		17.9934	17.4557	17.4868	17.1985	17.2628	17.094	17.4538	16.8714	17.2692	17.864	18.1458	18.1208	16.7311	17.0902	17.2439	16.9719	17.8559	17.4194	17.1622	17.1266	17.1936	16.8521	17.7418	18.2912	16.8706
4411	P45985	[K].LCDFGISGQLVDSIAK.[T]	1xCarbamidomethyl [C2]; 1xPhospho [S13(100)]	P45985 [245-260]	P45985 1xPhospho [S257(100)]		18.6854	18.6776	18.698	18.6148	17.1194	18.5507	18.7387	18.0527	17.7535	18.1463	18.2721	17.3033	17.9256	18.795	18.8011	17.6766	18.6557	18.7655		18.6968	18.1011	17.3962	17.7827	17.9883	15.8292
4412	P45985	[K].LKISPEQHWDFTAEDLKDLGEIGR.[G]	1xPhospho [S4(100)]	P45985 [87-110]	P45985 1xPhospho [S90(100)]		20.7409		19.3565	19.6053		20.8353	18.7592	18.1533	21.0921	21.2796	21.0151		17.9317	19.8822	19.4587	20.8276	20.7459	20.6713	20.7007	19.4067	18.2935	19.2241	19.3444	21.6638
4413	P45985	[K].ILDQMPATPSSPMYVD.[-]	1xPhospho [S11(99.5)]	P45985 [384-399]	P45985 1xPhospho [S394(99.5)]		16.5598			15.9655		15.9655	16.4685								15.7615	15.7615				15.885		15.885
4414	P45985	[K].LKISPEQHWDFTAEDLK.[D]	1xPhospho [S4(100)]	P45985 [87-103]	P45985 1xPhospho [S90(100)]		15.2184	14.5757	13.1031	13.3945	15.7665	15.1396	14.853	13.7674	15.2895	14.2476	13.065		14.9012	14.1011	14.5737	15.394		14.1094	13.4531	15.2657	14.8741	15.2772	13.272	13.9558
4415	P45985	[K].ILDQMPATPSSPMYVD.[-]	1xOxidation [M]; 1xPhospho [S11(99.5)]	P45985 [384-399]	P45985 1xPhospho [S394(99.5)]		17.4345	16.8396	16.8334	16.7593	17.825	17.8925	17.288	15.8968	17.7763	17.7668	16.9039	16.5957	16.2178	17.4219	17.2045	16.8167		15.9926		16.9498	16.6791	17.3299	17.0252	18.2622
4416	P45985	[K].ILDQMPATPSSPMYVD.[-]	2xOxidation [M5; M13]; 1xPhospho [S11(99.3)]	P45985 [384-399]	P45985 1xPhospho [S394(99.3)]		15.2888		17.7806		11.7221		16.1656	17.3151		16.4542		13.9625		17.6359		16.2936		15.831	15.831		15.2333		15.2884	13.5589
4418	P46013	[K].AQSLVISPPAPSPR.[K]	1xPhospho [S12(100)]	P46013 [573-586]	P46013 1xPhospho [S584(100)]		16.5475	18.0434	17.6282	16.6634		16.7528	15.9859	17.1898	15.9049	17.2987	17.7476	17.9628	18.6674	17.4682	16.3592	16.949	16.4678	17.6207	17.0806	16.1352	15.7434	16.5798	17.9815	17.3315	21.0917
4421	P46013	[R].RESVNLGK.[S]	1xPhospho [S3(100)]	P46013 [372-379]	P46013 1xPhospho [S374(100)]				19.3995	16.2676		14.6219			13.9408	15.7652	16.7482	17.2508	18.1114	17.6088	16.6258				15.6607		14.2769				20.4306
4422	P46019	[K].SLNLVDSPQPLLEK.[V]	1xPhospho [S1(100)]	P46019 [729-742]	P46019 1xPhospho [S729(100)]		18.6211	18.8975	18.0023	18.4926	19.6948	19.2387	18.443	19.1815	17.5461	18.5436	18.5381	18.674	19.2751	17.1601	18.0406	17.9751	18.0095	18.7816	17.7852	18.8755	18.9483	18.3562	19.2439	18.3711	19.3911
4423	P46019	[R].RFSADEQFFSVGQAASSSAHSSK.[S]	1xPhospho [S3(100)]	P46019 [1013-1035]	P46019 1xPhospho [S1015(100)]		15.8055	14.5011	14.0874	15.2264	16.5915	16.115		17.1266	15.4702	16.4311	16.4256	15.3366	17.325	14.4127	15.1369	16.6743	16.6089	17.126	17.8725	16.0044	14.7784	17.1061	15.2169	16.0384	17.2983
4424	P46019	[R].SSTPSSPTGTSSSDSGGHHIGWGER.[Q]	1xPhospho [S6(99.2)]	P46019 [1039-1063]	P46019 1xPhospho [S1044(99.2)]		17.2103			18.0656		17.0109		17.6726	17.5808	18.3983	17.693		17.4588	17.052	17.3538	17.9375	17.8317	17.8722	19.3737	17.8241	18.6938	18.2716	18.1769	18.2761	17.7104
4425	P46019	[R].KSLNLVDSPQPLLEK.[V]	1xPhospho [S2(100)]	P46019 [728-742]	P46019 1xPhospho [S729(100)]		15.6726	16.4852		15.8647		16.5717	15.1453	15.995	14.7063		15.8696	15.2566	16.3937			16.0201	15.4339	16.0814		16.9192	16.3691	15.6604		15.3598	16.2153
4427	P46020; P46019	[R].SNSGVRLDGYAR.[L]	1xPhospho [S3(100)]	P46020 [5-16]; P46019 [5-16]	P46020 1xPhospho [S7(100)]; P46019 1xPhospho [S7(100)]			13.9025		14.8049		14.1321	18.0208		16.9599		16.9367	15.2757	15.5326	16.8716	15.719		17.3913	17.1973	18.5946	15.4707	15.4994		14.8945
4428	P46060	[K].ILDPNTGEPAPVLSSPPPADVSTFLAFPSPEK.[L]	1xPhospho [S29(100)]	P46060 [414-445]	P46060 1xPhospho [S442(100)]		20.7906	19.7059	19.9803	20.5572	18.995	19.9431	18.4771	18.3495	20.2139	20.6694	19.3923	18.8384	19.7363	19.9432	20.592	20.3362	20.1635	20.1423	18.5288	19.7334	19.1215	18.8822	18.915	20.2858	14.6375
4429	P46087	[K].GTDTQTPAVLSPSK.[T]	1xPhospho [S11(100)]	P46087 [722-735]	P46087 1xPhospho [S732(100)]		22.1293	23.666		18.6872		20.2238		21.1506				26.0126	20.1435	21.6802		20.9119		25.4989				23.9949	25.816	25.8648	28.1454
4430	P46087	[K].GTDTQTPAVLSPSKTQATLKPK.[D]	1xPhospho [S11(100)]	P46087 [722-743]	P46087 1xPhospho [S732(100)]					14.6255		16.1387			12.3071		15.4554		18.0273	17.2799	16.5326		12.7375		17.1499	15.7765	12.7686		19.3269	19.1215	23.6684
4431	P46087	[K].TNKSPEAKPLPGKLPK.[G]	1xPhospho [S4(100)]	P46087 [64-79]	P46087 1xPhospho [S67(100)]							9.49332					9.82238		14.0631	14.0631					10.9375						20.2935
4432	P46087	[K].GPQPPTVSPIR.[S]	1xPhospho [S8(100)]	P46087 [779-789]	P46087 1xPhospho [S786(100)]		17.1134	17.6116	18.3185	16.5115	18.2314	17.2734	17.3344	17.4313	15.494		17.2353	18.1214	20.1887	17.2198	16.693	16.9911		17.9753	18.8482	16.5029	15.7759	18.3021	18.3811		24.0547
4433	P46087	[R].LGSVEAPK.[T]	1xPhospho [S3(100)]	P46087 [56-63]	P46087 1xPhospho [S58(100)]		16.285		17.2344	16.8989		16.8989	16.1964	15.5508		16.8016	15.9809	17.5526	16.2822			16.0845		16.9691	18.3664			18.0408		18.3636	19.2666
4434	P46100	[R].RPTETNPVTSNSDEECNETVKEK.[Q]	1xCarbamidomethyl [C16]; 1xPhospho [S12(100)]	P46100 [666-688]	P46100 1xPhospho [S677(100)]		18.5179	19.5716	19.6342	19.5698	17.6373	19.6989	18.6644	19.4706	19.2055	20.0595	19.4729	19.6744	19.8351	19.7099	19.936	18.9445	19.2136	19.9965	18.6253	19.8069	19.8552	20.1141	20.462	20.3962	20.5068
4435	P46100	[R].RPTETNPVTSNSDEECNETVK.[E]	1xCarbamidomethyl [C16]; 1xPhospho [S12(100)]	P46100 [666-686]	P46100 1xPhospho [S677(100)]		16.3001	17.3855	15.9803	16.5685	16.3356	17.0545	15.7236	15.997	15.7169	16.0772	15.5212	16.0363	17.122	16.3836	16.3138	16.8604	15.7024	16.6491		16.7094	17.4974	18.0683	16.1883	16.2864	18.1232
4436	P46100	[K].LTPVSLSNSPIKGADCQEVPQDKDGYK.[S]	1xCarbamidomethyl [C16]; 1xPhospho [S5(97.1)]	P46100 [590-616]	P46100 1xPhospho [S594(97.1)]		19.8995					22.8884							22.466		22.466							26.0707		22.9609	22.9609
4437	P46100	[K].KKDELSDYAEK.[S]	1xPhospho [S6(100)]	P46100 [1056-1066]	P46100 1xPhospho [S1061(100)]		17.6019	18.2383	18.3032	18.7848	18.0169	18.8091	17.7859	18.1978	15.3467	17.7854	18.3194	17.8182	19.8572	18.583	18.8956	18.1831	17.5524	18.0073	19.1659	18.6803	18.8028	19.1228	18.3744	18.182	20.274
4438	P46100	[R].EVIEIEDASPTKCPITTK.[L]	1xCarbamidomethyl [C13]; 1xPhospho [S9(99.5)]	P46100 [1519-1536]	P46100 1xPhospho [S1527(99.5)]			17.6622	17.6622										18.1927							16.0615		18.5064		16.7575	19.2023
4439	P46100	[K].LTPVSLSNSPIK.[G]	1xPhospho [S9(99.6)]	P46100 [590-601]	P46100 1xPhospho [S598(99.6)]		16.6081	16.8988		15.5902	16.4285	15.9115		15.107	14.8163	16.5155		16.8273	18.1591		15.3644	16.7617		17.1211			15.2048	17.5783	16.4019	17.3369	19.6812
4440	P46100	[K].DFDSSEDEKHSK.[K]	2xPhospho [S4(100); S5(100)]	P46100 [846-857]	P46100 2xPhospho [S849(100); S850(100)]		15.9868	15.608		16.4551	15.6029	15.8423			14.2256		14.8384		17.7395	16.732	16.2925	16.9213				16.1749	15.4651	16.8365
4441	P46100	[R].KPSIVTK.[Y]	1xPhospho [S3(100)]	P46100 [82-88]	P46100 1xPhospho [S84(100)]		16.9866	17.7824	18.4077	18.2386	18.2743	17.9161	19.2156	17.8083	17.0535		18.1455	17.7074	18.3937	19.5743	18.1763	17.4506	17.1725	16.6157	18.8306	17.99	18.1169	18.06	17.7423	16.4965	18.6416
4442	P46100	[K].LTVSDGESGEEKK.[T]	2xPhospho [S4(100); S8(100)]	P46100 [1345-1357]	P46100 2xPhospho [S1348(100); S1352(100)]		16.0795	16.1045	16.0546	15.0507	16.2319	15.6996							17.1223			17.1722		16.6803		15.3625	15.7784	16.236	15.0393		17.1467
4443	P46100	[R].VKTTPLR.[R]	1xPhospho [T4(100)]	P46100 [659-665]	P46100 1xPhospho [T662(100)]			17.5845		17.2902	18.755	17.3306	16.1682		16.1682		16.6349		19.3531	18.7959	18.2388		16.0285		17.3682	17.6595	17.8425	18.3131	17.9859		21.0786
4444	P46108-2	[R].DSSTSPGDYVLSVSENSR.[V]	1xPhospho [S3(100)]	P46108-2 [39-56]	P46108-2 1xPhospho [S41(100)]		19.2481	19.1782	18.5392	19.185	19.0478	19.05	19.1998	18.1986	19.4296	19.2995	18.8079	18.6075	18.3931	19.3466	18.8944	19.2025	19.3315	19.1307	19.0834	19.144	19.4712	19.2907	18.3905	18.9699	17.3215
4445	P46108-2	[K].YRPASASVSALIGGR.[-]	1xPhospho [S5(99.5)]	P46108-2 [190-204]	P46108-2 1xPhospho [S194(99.5)]		16.9974	15.7437	16.1041	16.2804	16.3076	16.6035	16.6241	16.0448	14.7973	15.9555		16.7551	16.2948	14.8907	16.7465	15.3843	16.5823	16.2231		16.6573	16.8245	16.4724	17.0798	17.7652	16.586
4446	P46108-2	[R].QGSGVILR.[Q]	1xPhospho [S3(100)]	P46108-2 [123-130]	P46108-2 1xPhospho [S125(100)]		17.7847	17.6514	16.4349	17.1161	17.4203	17.7619	17.5117	16.8678	16.8888		16.3222	17.0944	17.031	16.3012	17.0204	17.4875	17.0842	17.0341	17.2671	17.4166	17.7845	17.8754	17.3785	17.1274	17.3275
4447	P46109	[R].YPSPPMGSVSAPNLPTAEDNLEYVR.[T]	1xPhospho [S3(99.6)]	P46109 [105-129]	P46109 1xPhospho [S107(99.6)]		20.9931	20.528	20.1175	20.2367	20.7013	20.7095	19.9769	19.1847	20.4817	21.2678	20.5149	20.5736	19.8845	19.9827	20.0445	20.103	20.452	20.5279	19.903	20.0102	19.9589	20.3207	20.8286	21.5949	20.3862
4448	P46109	[R].YPSPPMGSVSAPNLPTAEDNLEYVR.[T]	1xOxidation [M6]; 1xPhospho [S3(99.6)]	P46109 [105-129]	P46109 1xPhospho [S107(99.6)]		17.6459	18.0736	18.8604	18.4939	18.7211	18.7192	18.7422	19.0926	18.9576	19.702	19.1279	19.5497	17.8795	18.3458	18.5554	18.3881	19.9974	18.485	18.6959	18.6733	18.6027	18.325	18.864	18.9741	17.8833
4449	P46379	[R].RVGDPPQPLPEEPMEVQGAERASPEPQR.[E]	1xOxidation [M14]; 1xPhospho [S23(100)]	P46379 [942-969]	P46379 1xPhospho [S964(100)]			14.7292		14.9547		15.5952	15.9165	16.2896		15.1226	15.4999	15.9371	15.2955	15.1298		15.5834	16.3205	15.4833	14.8281	15.2886	15.0681	15.8084	15.4297	14.2789	15.3958
4450	P46379	[R].RVGDPPQPLPEEPMEVQGAERASPEPQR.[E]	1xPhospho [S23(100)]	P46379 [942-969]	P46379 1xPhospho [S964(100)]			18.8608	17.6466	18.6406		18.1898	16.8608		17.0556		17.4508		17.8426	18.0552	17.8747	18.4482	17.2242	17.847		16.7493	17.9673	17.2293	16.4396
4451	P46379	[R].ASPEPQRENASPAPGTTAEEAMSR.[G]	2xPhospho [S2(100); S11(100)]	P46379 [963-986]	P46379 2xPhospho [S964(100); S973(100)]		15.2199	15.8837		14.9927		14.5075			14.3844				15.5558	15.2547	13.958	14.9228		13.867		15.3711	15.2003	16.2004	13.7324		15.1306
4452	P46379	[R].ASPEPQRENASPAPGTTAEEAMSR.[G]	1xPhospho [S2(100)]	P46379 [963-986]	P46379 1xPhospho [S964(100)]		16.6898	16.7981	16.7893	17.2329		18.1074	18.14		17.2318	17.9348	17.477		17.1106	17.2152	17.8354	17.3381	18.0563	17.1611		17.4121	17.4343	17.2697	18.1577	18.7559	18.0483
4453	P46379	[R].APPQTHLPSGASSGTGSASATHGGGSPPGTR.[G]	1xPhospho [S26(100)]	P46379 [88-118]	P46379 1xPhospho [S113(100)]		21.8548	23.1252	23.2344	23.4828	20.7086	23.1441	22.6007	22.9917	22.1773	23.7133	22.9719	23.3777	22.9707	22.7436	23.0598	21.8038	23.1611	23.32	22.478	22.9472	23.123	22.9886	23.4297	23.7553	22.514
4454	P46379	[K].AAGARPLTSPESLSR.[D]	1xPhospho [S9(100)]	P46379 [1073-1087]	P46379 1xPhospho [S1081(100)]		19.2848	19.6821	19.9529	20.1353	19.0478	20.2343	19.9784	19.4381	19.5546	20.2283	20.0392	20.0187	18.7726	19.6849	19.6324	18.5783	20.4908	19.9674	19.5806	20.2408	20.0689	19.6598	20.1881	20.4149	18.9287
4455	P46379	[R].ENASPAPGTTAEEAMSR.[G]	1xPhospho [S4(100)]	P46379 [970-986]	P46379 1xPhospho [S973(100)]		15.9977	15.6657	15.1439	14.6865		15.2696							15.766	15.434		16.2877		16.2727		14.6525	15.0707	16.1739	14.365		15.9074
4456	P46379	[R].LQEDPNYSPQRFPNAQR.[A]	1xPhospho [S8(100)]	P46379 [1110-1126]	P46379 1xPhospho [S1117(100)]		17.7155	18.0437	18.4457	17.7372	17.2335	18.073	17.8251	17.623	17.5417	17.372	17.9834	17.4915	16.9822	18.0572	17.4711	16.6751	18.2658	17.8194	17.127	18.1553	17.5263	17.6223	18.1415	18.2608	18.0007
4457	P46379	[R].VGDPPQPLPEEPMEVQGAERASPEPQR.[E]	1xPhospho [S22(100)]	P46379 [943-969]	P46379 1xPhospho [S964(100)]		17.0548	18.055	16.4817	17.2049	15.7124	16.8769	16.1951		16.706	16.7218	15.5994		17.2012	16.1095	15.3034	17.4993		17.063		17.1476	16.7263	18.2429	16.4876	16.2492	16.1357
4458	P46379	[R].VGDPPQPLPEEPMEVQGAERASPEPQR.[E]	1xOxidation [M13]; 1xPhospho [S22(100)]	P46379 [943-969]	P46379 1xPhospho [S964(100)]									17.1143				18.0119		16.5441		16.5441						18.5407	17.7916		17.7916
4459	P46459	[K].FLALLREEGASPLDFD.[-]	1xPhospho [S11(100)]	P46459 [729-744]	P46459 1xPhospho [S739(100)]		16.4744		16.4744	17.2846		17.9466				18.4191	17.7572			16.682	17.344		18.8654							17.0881
4460	P46459	[K].NFSGAELEGLVR.[A]	1xPhospho [S3(100)]	P46459 [435-446]	P46459 1xPhospho [S437(100)]		16.6161	16.8417	15.6845	15.9134	15.5007	17.1039	16.3235	15.2975	15.5992	16.7354	16.2576	16.5296	15.2234	15.7272	16.1504	15.9785	16.5044	16.3128		16.2755	16.3957	16.7852	16.3833	16.1654
4461	P46459	[K].TKENRQSIINPDWNFEK.[M]	1xPhospho [S7(100)]	P46459 [201-217]	P46459 1xPhospho [S207(100)]		16.2252			15.0562		15.0562	16.5289			16.1255					14.9168		15.6106	15.6106			15.3912		14.8468	15.5199	15.1833
4463	P46459	[R].EEGASPLDFD.[-]	1xPhospho [S5(100)]	P46459 [735-744]	P46459 1xPhospho [S739(100)]		15.3992	15.8085	14.1827	15.6895		15.8395	15.4434	13.2686	15.084	15.0958	13.523	14.4663	14.6634	14.9668	14.3798	14.968	15.0916	14.85		14.6106	15.0669	14.8071	14.1166	13.8979	12.402
4464	P46778	[K].SRDSFLKR.[V]	1xPhospho [S4(100)]	P46778 [101-108]	P46778 1xPhospho [S104(100)]		16.472		17.9441	18.3517		18.2587	17.7597	19.1234	18.0418	18.0454	18.1397	18.2827	18.3477	18.1851	18.5116	18.0772	17.8838	17.5984	17.2659	18.0497	18.6302	18.3777	18.4427	18.3735	19.1944
4465	P46779	[R].RASAILR.[S]	1xPhospho [S3(100)]	P46779 [113-119]	P46779 1xPhospho [S115(100)]		20.0158	20.3673	20.4974	21.2904	20.7461	21.0673	21.1142	21.4501	20.7678	20.7401	21.1852	22.0819	20.2278	20.7259	21.1516	21.6472	21.1656	19.7999	21.1839	21.1794	21.327	20.7112	21.4266	21.6848	21.2663
4466	P46781	[R].LDSQKHIDFSLR.[S]	1xPhospho [S3(100)]	P46781 [151-162]	P46781 1xPhospho [S153(100)]		16.3279	18.0709		16.4854		16.4907	16.3927	17.0459	16.0835	17.1237	16.6624	16.5515	17.0584	16.9805	16.2539		16.2937	16.523		16.0201	16.7501	16.4045	16.8677	17.2423	18.0408
4467	P46782	[-].MTEWETAAPAVAETPDIK.[L]	1xMet-loss+Acetyl [N-Term]; 1xPhospho [T14(100)]	P46782 [1-18]	P46782 1xMet-loss+Acetyl [N-Term]; 1xPhospho [T14(100)]							14.1934							16.0141		16.0141					16.001					17.7665
4468	P46783	[K].AEAGAGSATEFQFR.[G]	1xPhospho [S7(100)]	P46783 [140-153]	P46783 1xPhospho [S146(100)]		15.9495	15.9641	15.8432	16.0124	16.8124	16.4068	16.2851		15.9532			15.4398	16.3478	16.0801	15.9942	16.0204	15.9391		16.209	16.0485	15.9525	16.059	15.6304		16.7136
4469	P46783	[K].KAEAGAGSATEFQFR.[G]	1xPhospho [S8(100)]	P46783 [139-153]	P46783 1xPhospho [S146(100)]			16.3758	16.4595	16.5604	15.2992	16.6583	16.557		15.6181	15.6953	16.1812	15.8506	16.3066	16.4835	16.3946	15.6607	16.6609	16.7395		16.8686	16.3146	16.7936			16.8256
4470	P46821	[R].KIAELEEEQSQGSTTNSDWMK.[N]	1xPhospho [S17(100)]	P46821 [327-347]	P46821 1xPhospho [S343(100)]		25.4583			22.42	22.4617	19.6625	19.4858	20.2396	17.6037	21.3189	23.4212	22.1338	21.2332		17.2185	19.5454	23.0581	20.8458	20.4009	22.655	23.0928	24.3155	20.9855	26.2013	22.7009
4471	P46821	[R].KIAELEEEQSQGSTTNSDWMK.[N]	1xOxidation [M20]; 1xPhospho [S17(100)]	P46821 [327-347]	P46821 1xPhospho [S343(100)]		21.0126	21.3199	21.8876	21.537	21.77	21.9678	20.9543	21.6987	21.9955	22.0444	21.5085	22.0121	19.9527	20.8123	21.7818	21.1086	23.1348	22.1128	21.3321	21.6764	22.3679	21.3443	21.3939	21.955	20.2233
4472	P46821	[R].KIAELEEEQSQGSTTNSDWMK.[N]	2xPhospho [S10(100); S13(100)]	P46821 [327-347]	P46821 2xPhospho [S336(100); S339(100)]		20.094	21.1812	20.094	22.0585	20.0326	21.7133	19.5368	18.1093	19.9723	22.8185	19.7193	19.8903	19.0512	19.8463	19.6015	19.4094	20.43	20.0417	19.3551	19.9252	21.2738	21.4101	20.3894	20.7034	16.9697
4473	P46821	[R].KIAELEEEQSQGSTTNSDWMK.[N]	1xOxidation [M20]; 2xPhospho [S10(100); S13(99.2)]	P46821 [327-347]	P46821 2xPhospho [S336(100); S339(99.2)]		20.0254	19.9179	19.4197	20.3404	19.4104	20.2987	20.4752	19.7743	20.1463	19.9529	20.0367	20.3225	17.9992	19.7873	20.5492	20.6036	21.4468	19.7587		20.8656	21.2983	19.744	20.4256	19.4005	16.6931
4474	P46821	[R].KIAELEEEQSQGSTTNSDWMK.[N]	3xPhospho [S10(100); S13(99.3); S17(99.3)]	P46821 [327-347]	P46821 3xPhospho [S336(100); S339(99.3); S343(99.3)]		20.1715	19.2874		19.4833		20.6092	16.2235		16.8081				16.9749	17.3881	18.8352	18.1225		18.5154		19.8668		19.6249
4475	P46821	[R].KLGDVSPTQIDVSQFGSFK.[E]	1xPhospho [S6(99.7)]	P46821 [1496-1514]	P46821 1xPhospho [S1501(99.7)]		24.1073	24.5202	23.3341	23.9974	22.9587	24.2371	23.5434	23.3723	24.2692	23.7986	23.6044	23.7956	23.1814	23.6482	23.4871	23.8462	24.127	23.8143	21.9042	24.0647	24.5335	25.0823	23.219	23.3249	22.1093
4476	P46821	[R].KLGDVSPTQIDVSQFGSFKEDTK.[M]	1xPhospho [S6(100)]	P46821 [1496-1518]	P46821 1xPhospho [S1501(100)]		26.0525	25.4385	26.018	26.2303	25.5244	26.2442	26.1844	26.0172	26.443	27.4296	26.837	26.3462	24.7475	25.5947	26.535	25.711	26.9928	25.8212	25.2952	26.5507	26.5073	25.7273	26.502	27.6958	23.3544
4477	P46821	[R].KLGDVSPTQIDVSQFGSFKEDTK.[M]	2xPhospho [S6(100); S17(100)]	P46821 [1496-1518]	P46821 2xPhospho [S1501(100); S1512(100)]		18.0851	16.5606	17.9756	18.9593	17.6119	18.6236	17.6318	17.7943	18.7267	19.176	18.5478	18.0758	17.4299	17.8937	19.3752	18.2364	19.1028	18.7239	18.4006	19.5141	19.2964	19.2697	17.8612	18.8829	15.1731
4478	P46821	[R].SPDEEDYDYESYEK.[T]	1xPhospho [S1(100)]	P46821 [1881-1894]	P46821 1xPhospho [S1881(100)]		18.3233	19.0441	16.8128	19.5212	16.859	18.9959	18.1458	18.0153	17.7223	16.4714	17.609	18.2986	17.645	17.9034	17.9327	18.8048	18.1777	18.8362		18.829	19.8998	20.0467	17.5254	16.9293	17.8972
4479	P46821	[R].KESKEETPEVTK.[V]	1xPhospho [S3(100)]	P46821 [559-570]	P46821 1xPhospho [S561(100)]		26.0702	26.8039	27.1028	27.1736	27.6812	26.9197	27.8329	27.7679	27.4122	26.1273	26.9384	26.6637	25.8283	27.8927	27.4355	26.9993	27.6612	26.2084	26.4537	27.4973	28.3201	26.503	26.1933	26.0391	25.0642
4480	P46821	[K].SKPLAASPKPAGLK.[E]	1xPhospho [S7(100)]	P46821 [2265-2278]	P46821 1xPhospho [S2271(100)]		25.3826	26.1872	25.4559	26.6551	24.2409	26.9332	25.8164	25.9014	26.322	26.3565	26.6046	27.0272	24.5904	26.1124	26.5155	25.8462	26.4606	25.9904	24.5117	26.4227	26.7052	26.1741	26.9294	26.6987	25.0449
4481	P46821	[K].SKPLAASPKPAGLKESSDK.[V]	1xPhospho [S7(100)]	P46821 [2265-2283]	P46821 1xPhospho [S2271(100)]		20.3764	20.2838	20.4374	21.8696		22.3167	21.66	21.1348	22.2123	22.1519	22.4491	22.5927	19.4233	21.8045	22.3884	21.3025	23.1	21.3251	19.956	21.1529	22.0294	20.3468	21.923	21.6351	18.7637
4482	P46821	[K].SKPLAASPKPAGLKESSDKVSR.[V]	1xPhospho [S7(100)]	P46821 [2265-2286]	P46821 1xPhospho [S2271(100)]		14.1264		15.9536	19.3534		17.5521	16.148	15.3549	19.6819	18.8062	18.5414	19.0322	14.933	20.1918	18.3452		20.2186			14.9628	17.8079		14.6113	16.4921
4483	P46821	[K].SGKQGSPDQVSPVSEMTSTSLYQDKQEGK.[S]	1xOxidation [M16]; 2xPhospho [S6(100); S11(100)]	P46821 [1433-1461]	P46821 2xPhospho [S1438(100); S1443(100)]		22.0936	22.7702	25.2816	23.0503	23.4929	22.411	22.0776	23.1262	23.2873	23.8916	25.9662	26.0216	19.4194	23.2966	23.1172	20.6915	25.1515	24.303	24.0766	22.3199	23.2332	19.8021	23.9239	25.2024
4484	P46821	[K].SGKQGSPDQVSPVSEMTSTSLYQDKQEGK.[S]	2xPhospho [S6(100); S11(100)]	P46821 [1433-1461]	P46821 2xPhospho [S1438(100); S1443(100)]		23.4947	22.4744	23.9732	23.7205	23.1487	23.0849	22.5288	22.574	23.9969	24.471	24.2057	23.8646	21.236	22.8139	23.6383	22.352	25.2907	23.7934	22.2859	23.4269	23.8023	22.6125	23.0279	24.5846	19.2427
4485	P46821	[K].IERTTKSPSDSGYSYETIGK.[T]	1xPhospho [S7(100)]	P46821 [1909-1928]	P46821 1xPhospho [S1915(100)]		20.2812	19.1538	19.9896	20.3785	18.9749	19.3284	19.3909	19.6028	20.3339	21.5116	21.208	21.4434		19.2013	20.2498	19.5914	20.9906	20.1297	18.3903	20.4577	20.563	20.2279	20.5506	21.2332	16.7566
4486	P46821	[K].KTDDVEAMSSQPALALDER.[K]	1xPhospho [S10(100)]	P46821 [1477-1495]	P46821 1xPhospho [S1486(100)]		19.0138	18.2517	17.8673	18.2767	18.8459	18.0113	18.1283	17.5292	20.2019	19.8472	18.6709	18.5709	17.4579	18.718	18.6456	19.6681	18.9269	18.5229	18.2506	18.6099	19.4111	19.4203	18.8092	20.0279	17.2593
4487	P46821	[K].KTDDVEAMSSQPALALDER.[K]	1xOxidation [M8]; 1xPhospho [S10(99.6)]	P46821 [1477-1495]	P46821 1xPhospho [S1486(99.6)]		17.7376	16.9792	17.8183	17.5011	19.083	17.4087	19.116	18.6691	20.2542	19.3587	19.7345	18.8061	16.3218	19.056	18.6136	18.6877	19.259	17.0136	16.5506	18.2267	19.3706	19.0137	19.0197	19.5786	17.3548
4488	P46821	[K].KSSTPLSEAK.[K]	1xPhospho [T4(100)]	P46821 [741-750]	P46821 1xPhospho [T744(100)]		23.1735	23.0761	22.9684	23.7778	22.9236	23.9125	23.8967	21.9728	21.0814	20.6176	24.0973	23.9704	20.7765	24.0616	23.7401	21.8861	24.2508	21.006	19.9976	23.7744	24.2389	22.4448	23.3779	22.9322	20.7496
4489	P46821	[R].SLMSSPEDLTKDFEELKAEEVDVTK.[D]	1xOxidation [M3]; 2xPhospho [S4(100); S5(100)]	P46821 [828-852]	P46821 2xPhospho [S831(100); S832(100)]		23.6142	22.8702	23.926	24.6904	21.7654	23.703	23.4574	22.824	24.3151	24.715	24.568	23.6521	22.499	24.4837	24.449	23.2215	24.1581	23.8065	23.2727	24.0231	23.5622	23.494	23.771	24.3714	20.3767
4490	P46821	[R].SLMSSPEDLTKDFEELKAEEVDVTK.[D]	2xPhospho [S4(100); S5(100)]	P46821 [828-852]	P46821 2xPhospho [S831(100); S832(100)]		28.69	24.7629	26.0111	27.7447	22.7643	26.8674	23.3903	22.4175	27.7237	28.8534	27.6442	23.4262	22.9579	26.0114	25.588	25.9132	26.2155	27.4885	26.3567	26.6791	22.9293	26.1695	25.6027	29.6629	20.155
4491	P46821	[R].SLMSSPEDLTKDFEELKAEEVDVTK.[D]	1xOxidation [M3]; 1xPhospho [S5(99.7)]	P46821 [828-852]	P46821 1xPhospho [S832(99.7)]		21.1413	20.7806	21.9176	23.0993	20.4065	22.8514	22.2501	21.8775	22.2955	23.5339	23.4639	23.5261	19.8523	21.7855	22.4348	21.6376	24.1951	21.7892	22.2539	23.1585	22.9866	23.4877	22.1911	23.3183	19.6948
4492	P46821	[R].SLMSSPEDLTKDFEELK.[A]	2xPhospho [S4(100); S5(100)]	P46821 [828-844]	P46821 2xPhospho [S831(100); S832(100)]		22.0173	19.765	19.292	20.7825		20.9481	18.7129	18.1728	20.673	21.0833	20.1066	18.7649	19.3986	18.9272	19.2763	20.2029	19.7184	20.2273	18.3729	19.6603	19.0044	20.9007	20.0927	20.7774	17.573
4493	P46821	[R].SLMSSPEDLTKDFEELK.[A]	1xPhospho [S5(100)]	P46821 [828-844]	P46821 1xPhospho [S832(100)]		17.1761	16.8688	15.6914	17.429		18.0425	17.0318		17.2399	17.0837	16.9586	16.6216	15.8685	16.0313	16.2518	18.0806	18.134	17.0717		17.0062	17.3777	18.7182		16.8547
4494	P46821	[R].SLMSSPEDLTK.[D]	1xOxidation [M3]; 2xPhospho [S4(100); S5(100)]	P46821 [828-838]	P46821 2xPhospho [S831(100); S832(100)]		20.5311	21.0504	18.6533	20.8337	19.4747	20.9049	19.5678	19.4137	20.0703	19.1266	19.7448	20.6719	20.2432	19.7862	19.5851	20.6723	20.1543	20.8142	18.6526	20.4827	20.8646	21.2911	19.4856	18.6093	19.0027
4495	P46821	[K].KSPSEARQDVDLCLVSSCEYK.[H]	2xCarbamidomethyl [C13; C18]; 1xPhospho [S2(100)]	P46821 [2071-2091]	P46821 1xPhospho [S2072(100)]		19.5203		19.6077	19.8479		19.8381	19.8498	19.5215	20.0555	21.3293	18.589	18.0771	18.7094	18.921	19.9383	19.762	20.2118	19.184		20.345	20.5961	19.0155	19.7947	20.9036	15.1852
4496	P46821	[K].IAELEEEQSQGSTTNSDWMK.[N]	1xPhospho [S16(100)]	P46821 [328-347]	P46821 1xPhospho [S343(100)]		20.8086	20.1661	19.7883	20.8604	18.9477	20.6561	20.3299	18.4128	20.1453	20.3646	19.4338	19.4455	18.7518	20.2043	20.3946	20.0743	20.6358	19.7307		21.1351	20.9819	20.9823	19.9151	19.7844	16.2799
4497	P46821	[K].IAELEEEQSQGSTTNSDWMK.[N]	1xOxidation [M19]; 1xPhospho [S9(100)]	P46821 [328-347]	P46821 1xPhospho [S336(100)]		20.2437	21.0096	20.5407	20.9081	20.4216	21.3271	20.1719	20.4151	20.8052	20.734	21.0631	20.8495	19.1245	20.5953	20.4632	19.8614	21.6856	20.2439	17.3046	20.9634	21.9107	21.5915	21.3484	21.0047	19.1396
4498	P46821	[K].IAELEEEQSQGSTTNSDWMK.[N]	2xPhospho [S9(100); S12(99.5)]	P46821 [328-347]	P46821 2xPhospho [S336(100); S339(99.5)]		18.911	18.8143	17.0216	18.8599		20.0753	19.2918		18.5816	17.1104				17.5562	18.2114	18.887	18.4036	18.8104		19.3785	19.131	19.031	16.7499	17.1382
4499	P46821	[K].GPAESPDEGITTTEGEGECEQTPEELEPVEK.[Q]	1xCarbamidomethyl [C19]; 1xPhospho [S5(100)]	P46821 [887-917]	P46821 1xPhospho [S891(100)]		25.4056	26.3199	24.9239	25.5665	24.7144	25.9154	24.6574	24.8534	25.5429	25.4119	25.1742	24.7715	24.1445	25.1805	24.7842	25.1578	25.8606	25.2263	22.6561	25.6223	26.1021	25.9189	25.5259	25.294	23.073
4500	P46821	[K].GPAESPDEGITTTEGEGECEQTPEELEPVEK.[Q]	1xCarbamidomethyl [C19]; 2xPhospho [S5(100); T22(100)]	P46821 [887-917]	P46821 2xPhospho [S891(100); T908(100)]		23.9646	24.9579	23.2917	24.067	23.3632	24.8758	23.3177	22.3301	23.6966	23.9094	23.6876	24.1488	22.5924	23.8568	23.4353	22.8877	24.2263	23.6206	20.3681	24.1269	24.5446	23.8975	24.358	23.9429	21.7016
4501	P46821	[K].GPAESPDEGITTTEGEGECEQTPEELEPVEK.[Q]	1xCarbamidomethyl [C19]; 3xPhospho [S5(100); T22(100); T]	P46821 [887-917]	P46821 3xPhospho [S891(100); T908(100); T]		20.9117	20.5882	18.0957	20.05		21.9792	20.73		19.4414	19.0011	20.1608	18.9675	18.985	19.0428	19.2108	19.981	19.53	20.4283		20.6688	19.255	18.848	19.9716	19.3574
4502	P46821	[K].GEAEQSEEEADEEDKAEDAR.[E]	1xPhospho [S6(100)]	P46821 [1011-1030]	P46821 1xPhospho [S1016(100)]		16.8501	17.8995		17.4718	15.4378	17.3352	14.3314	14.9902				17.5629	16.5341	16.788	16.1264	16.922		15.9359		17.5103	17.4124	18.8998	15.0052	16.1116	16.6987
4503	P46821	[K].GEAEQSEEEADEEDKAEDAREEEYEPEK.[M]	1xPhospho [S6(100)]	P46821 [1011-1038]	P46821 1xPhospho [S1016(100)]		17.9682	17.8032	16.1509	16.564		17.5556		15.1329				18.9782	16.5955	16.4306		18.2478		19.1552		18.1478		19.9829	16.1842	17.4275	17.9348
4505	P46821	[R].SVNFSLTPNEIK.[V]	1xPhospho [T7(100)]	P46821 [1276-1287]	P46821 1xPhospho [T1282(100)]		22.8764	23.5245	22.446	22.7921	22.3812	23.4164	22.2631	21.7317	22.466	22.7139	22.6392	23.2562	21.6254	22.3264	22.5215	21.7769	23.1531	22.4974	19.8042	22.7715	23.4773	22.7392	22.744	22.7723	20.82
4506	P46821	[K].HSPTEDEESAKAEADAYIR.[E]	1xPhospho [S2(100)]	P46821 [969-987]	P46821 1xPhospho [S970(100)]		22.8008	23.7239	22.2149	22.8937	19.7806	23.6519	21.9428	22.0004	23.2196	23.0608	23.0976	23.5434	21.1567	22.3115	22.3593	21.9655	23.4291	22.8137	18.8207	23.281	23.0552	23.7935	23.1003	23.4251	20.5272
4507	P46821	[K].SPSEARQDVDLCLVSSCEYKHPK.[T]	2xCarbamidomethyl [C12; C17]; 1xPhospho [S1(99.7)]	P46821 [2072-2094]	P46821 1xPhospho [S2072(99.7)]		18.9896		20.0055	19.9343		20.3911	19.8788	20.4731	19.7765	21.0164	20.7017	20.7841		18.6404	19.0231	18.4218	20.1902	20.0489		20.5495	20.2655	19.6825	21.6362	22.0082
4508	P46821	[K].SPSDSGYSYETIGK.[T]	1xPhospho [S3(100)]	P46821 [1915-1928]	P46821 1xPhospho [S1917(100)]		20.9816	21.3365	20.5986	21.0354	20.8877	21.1577	20.4821	20.5091	21.4254	21.074	20.8434	20.8739	19.9126	20.6867	20.5313	20.816	21.281	20.83	19.2759	21.1305	21.59	21.2151	20.6236	20.6688	19.031
4509	P46821	[R].HSARFSPEVPGQK.[I]	1xPhospho [S6(100)]	P46821 [86-98]	P46821 1xPhospho [S91(100)]		22.3594	22.2239	22.2564	23.2092	21.6527	23.0139	23.013	22.0395	22.92	23.624	23.4825	23.3775	20.6499	22.3747	22.7095	21.6591	24.1454	22.708	21.699	22.8371	23.3321	22.5771	23.3562	23.7027	19.891
4510	P46821	[K].SPSLSPSPPSPLEK.[T]	1xPhospho [S10(100)]	P46821 [1256-1269]	P46821 1xPhospho [S1265(100)]		25.4498	25.5688	24.8705	25.5586	25.5704	25.8628	25.137	25.2531	25.6003	25.5924	25.5762	25.1364	24.1072	24.9717	25.2391	25.3095	25.6881	25.1919	24.0467	25.4823	26.102	25.5045	25.3451	25.3999	23.7078
4511	P46821	[R].SPPLIGSESAYESFLSADDK.[A]	1xPhospho [S1(100)]	P46821 [1400-1419]	P46821 1xPhospho [S1400(100)]		16.2236	16.6476	14.656	16.9284		16.718	16.4482	15.8665	16.4607	17.195		16.4358		16.5066	15.99	16.991	15.0102	16.0133		16.5003	17.3839	17.0542	16.0111	15.8747	15.5083
4512	P46821	[R].SPPLIGSESAYESFLSADDKASGR.[G]	1xPhospho [S1(100)]	P46821 [1400-1423]	P46821 1xPhospho [S1400(100)]		15.9797	17.0199	16.0831	17.8625	15.9155	16.9403	18.5986	17.6052	17.6369	17.1908	17.4848	16.8874	16.3251	18.1717	17.332	16.7777	18.8474			17.5871	18.5039	17.0051	17.7408	17.2637	15.5944
4513	P46821	[K].SPSLSPSPPSPLEK.[T]	2xPhospho [S5(100); S7(100)]	P46821 [1256-1269]	P46821 2xPhospho [S1260(100); S1262(100)]		22.7391	22.6791	21.7438	22.9358	22.9031	23.0031	22.4451	21.8376	22.6991	23.0134	22.7007	22.8608	21.1679	21.8774	22.0741	22.4689	23.1124	22.3417	21.7092	22.6663	23.288	22.6706	22.8328	22.8349	20.6972
4514	P46821	[K].HMDPPPAPVQDRSPSPR.[H]	1xOxidation [M2]; 1xPhospho [S13(99.6)]	P46821 [2197-2213]	P46821 1xPhospho [S2209(99.6)]		20.6609	20.8336	21.4232	21.2783	20.2092	21.0249	21.4534	21.3886	21.2539	21.1764	21.6226	21.3738	20.0795	21.3209	21.5572	20.2457	21.8594	20.9375	19.9665	21.442	21.5526	20.3734	20.8901	21.124	18.6039
4515	P46821	[K].HMDPPPAPVQDRSPSPR.[H]	2xPhospho [S13(100); S15(100)]	P46821 [2197-2213]	P46821 2xPhospho [S2209(100); S2211(100)]		22.0962	21.3615	19.4347	20.9167	19.6002	20.8122	20.2346	18.4362	20.3805	20.3052	19.6947	19.672	19.7074	19.9958	20.2042	20.3973	20.1905	20.3606	18.5581	20.3237	20.9031	21.0136	19.7582	20.0322	16.5338
4516	P46821	[K].HMDPPPAPVQDRSPSPR.[H]	1xOxidation [M2]; 2xPhospho [S13(100); S15(100)]	P46821 [2197-2213]	P46821 2xPhospho [S2209(100); S2211(100)]		22.1737	22.5394	21.4382	22.382	21.6695	22.2334	21.2187	21.3364	21.9582	22.0187	21.6411	22.14	20.9765	21.1024	21.5377	21.7828	22.0826	22.2505	21.0234	21.7763	22.711	22.0308	21.3729	20.651	19.6098
4517	P46821	[K].SPSLSPSPPSPLEKTPLGER.[S]	3xPhospho [S5(100); S7(100); S10(100)]	P46821 [1256-1275]	P46821 3xPhospho [S1260(100); S1262(100); S1265(100)]		20.5281	21.2434	20.3652	20.7908	18.8522	20.9647	19.6006	19.1163	19.9731	21.0348	21.1282	21.2028	18.5142	20.3438	20.3479	19.6195	21.5989	20.6658	18.5432	20.2703	20.5589	19.6157	21.0098	21.1553	17.8138
4518	P46821	[K].SPSLSPSPPSPLEKTPLGER.[S]	2xPhospho [S7(100); S10(100)]	P46821 [1256-1275]	P46821 2xPhospho [S1262(100); S1265(100)]		21.4054	21.1527	21.6055	21.2607	21.5159	21.1438	21.3484	21.0346	21.7635	22.2258	21.9659	21.9422	19.6131	20.9368	21.518	20.674	22.6894	21.7728	21.3733	21.3473	21.6573	19.6862	21.1349	21.9749	18.3937
4519	P46821	[K].SPSLSPSPPSPLEKTPLGER.[S]	1xPhospho [S10(100)]	P46821 [1256-1275]	P46821 1xPhospho [S1265(100)]		22.9779	22.3714	23.3294	22.5464	22.6465	21.8478	22.4762	22.4488	23.4032	23.4076	23.4457	23.3818	21.0695	22.4902	23.2204	22.0754	23.9306	23.3161	22.696	22.5087	22.7913	20.1213	22.1105	23.4594	18.9111
4520	P46821	[K].SPSLSPSPPSPLEK.[T]	3xPhospho [S5(100); S7(100); S10(100)]	P46821 [1256-1269]	P46821 3xPhospho [S1260(100); S1262(100); S1265(100)]		22.0561	21.7585	19.876	20.2638		22.2395	18.4899	17.9876	20.1935	21.816	21.5011	22.4105	16.6326	17.872	19.3258	18.9826	18.0232	19.9737		19.644	19.7396	17.8462	22.941	23.1174
4522	P46821	[K].RESVASGDDRAEEDMDEAIEK.[G]	2xPhospho [S3(100); S6(100)]	P46821 [990-1010]	P46821 2xPhospho [S992(100); S995(100)]		19.2874	18.4818	16.9677	18.7006		18.9152	18.1236	17.0955	18.5913	17.4903	17.7506	18.2528	18.0046	17.9039	17.9293	18.9023	18.1487	18.8964		18.9785	19.0078	19.4176	17.6548	16.7506	17.2977
4525	P46821	[-].MATVVVEATEPEPSGSIANPAASTSPSLSHR.[F]	1xMet-loss [N-Term]; 2xPhospho [T9(97.6); S25(100)]	P46821 [1-31]	P46821 1xMet-loss [N-Term]; 2xPhospho [T9(97.6); S25(100)]		23.2914	24.9207	23.3261	22.528	22.3464	23.4874	23.3091	23.3234	23.137	24.0364	23.7372	24.4683	21.3577	22.2381	22.4596	22.3195	23.8024	23.2844	22.0419	22.3049	23.6868	22.8477	24.4018	24.8195
4526	P46821	[-].MATVVVEATEPEPSGSIANPAASTSPSLSHR.[F]	1xMet-loss+Acetyl [N-Term]; 1xPhospho [S25(99.4)]	P46821 [1-31]	P46821 1xMet-loss+Acetyl [N-Term]; 1xPhospho [S25(99.4)]		28.2419	28.6297	28.3991	28.6073	28.0912	28.3909	28.2702	28.0405	28.784	29.0561	28.6576	28.7106	27.0376	28.3686	28.53	28.116	29.5407	28.3655	27.1415	28.3387	29.2273	28.0298	28.4861	28.8259	25.6498
4527	P46821	[K].ITSFPESEGYSYETSTK.[T]	1xPhospho [S7(100)]	P46821 [2014-2030]	P46821 1xPhospho [S2020(100)]		18.4653	18.5791	17.9218	17.7817	16.4184	17.3451	17.6889	17.9347	18.1285	18.4522	17.6314	18.0555		17.1302	17.8259	18.1612	17.1816	17.5282		17.7697	18.3323	18.2535	17.7812	18.2239	16.7415
4528	P46821	[K].ITRTPQASTYSYETSDLCYTAEK.[K]	1xCarbamidomethyl [C18]; 1xPhospho [T2(99.6)]	P46821 [2048-2070]	P46821 1xPhospho [T2049(99.6)]		18.911	18.4414	18.3614	17.5353	19.0879	17.4288	18.6332	18.6835	18.7432	18.4189	18.1068	16.0391	17.6516	18.2434	17.7249	18.3595	17.4223	17.975	18.8318	18.8514	18.3929	17.3681	18.4432	17.95	16.7911
4529	P46821	[K].QGVDDIEKFEDEGAGFEESSETGDYEEK.[A]	1xPhospho [S20(100)]	P46821 [918-945]	P46821 1xPhospho [S937(100)]		19.8323	19.7488	16.7327	18.6579	18.364	19.0417	18.1273	17.7294	18.5953	17.5951	18.4573	18.8419	19.1681	18.3682	17.9737	19.8848	18.7658	19.5313	17.2193	19.7104	19.6461	20.3356	17.9315	17.4835	17.4822
4530	P46821	[K].QGSPDQVSPVSEMTSTSLYQDKQEGK.[S]	1xOxidation [M13]; 2xPhospho [S3(100); S8(100)]	P46821 [1436-1461]	P46821 2xPhospho [S1438(100); S1443(100)]		20.361	21.5874	22.2461	21.8204	21.8261	21.5821	21.9464	22.3371	22.0158	22.4182	22.3125	22.1282	20.7461	22.2657	21.6276	21.1193	23.0587	21.6478	21.3597	22.1015	22.4467	21.1783	22.2983	22.0072	20.7438
4531	P46821	[K].QGSPDQVSPVSEMTSTSLYQDKQEGK.[S]	2xPhospho [S3(100); S8(100)]	P46821 [1436-1461]	P46821 2xPhospho [S1438(100); S1443(100)]		23.7282	23.8267	23.7985	23.8076	23.3801	24.0872	23.5453	22.8034	23.7678	23.8485	23.7808	23.5344	22.103	23.7695	23.7359	22.7309	24.3419	23.1238	21.4053	24.0351	23.927	22.7256	24.1398	24.0853	20.5994
4532	P46821	[K].QGSPDQVSPVSEMTSTSLYQDKQEGK.[S]	1xOxidation [M13]; 1xPhospho [S3(100)]	P46821 [1436-1461]	P46821 1xPhospho [S1438(100)]		19.9118	20.4575	21.379	20.847	21.4289	20.8241	21.3779	21.5313	21.5793	21.7259	22.137	21.7299	19.086	21.3463	20.9133	20.4053	22.6143	20.5057	20.3338	21.4457	21.4925	19.8608	21.2227	21.2538	18.9289
4533	P46821	[K].QGSPDQVSPVSEMTSTSLYQDKQEGK.[S]	1xPhospho [S3(100)]	P46821 [1436-1461]	P46821 1xPhospho [S1438(100)]		22.7052	22.5772	22.2811	23.0453	22.2734	23.1848	22.5631	22.2648	23.2311	23.7881	23.4075	22.3846	21.0227	22.5749	22.6017	22.2941	23.7186	22.8965	21.4966	23.2171	23.1829	22.5965	23.2677	23.8055	19.9267
4534	P46821	[K].QGSPDQVSPVSEMTSTSLYQDK.[Q]	1xOxidation [M13]; 2xPhospho [S3(100); S8(100)]	P46821 [1436-1457]	P46821 2xPhospho [S1438(100); S1443(100)]		18.7	20.8171	19.2556	18.9095	19.2869	19.3103	19.3945	18.808	19.3062	19.3412	18.1772	19.1908	18.3858	19.401	18.2915	19.4193	19.8679	18.9988		19.2739	19.9053	19.031	18.3703	17.9969	18.0415
4535	P46821	[K].QGSPDQVSPVSEMTSTSLYQDK.[Q]	2xPhospho [S3(100); S8(100)]	P46821 [1436-1457]	P46821 2xPhospho [S1438(100); S1443(100)]		22.9981	23.4879	21.3762	22.4302	21.2334	22.9143	21.4519	20.3375	22.1954	22.5074	21.3851	21.6638	21.4382	21.8755	21.5027	22.1001	21.9133	21.9539	19.7448	22.2704	22.4885	22.9493	21.7119	22.1546	19.5338
4536	P46821	[K].QGSPDQVSPVSEMTSTSLYQDK.[Q]	1xOxidation [M13]; 1xPhospho [S8(100)]	P46821 [1436-1457]	P46821 1xPhospho [S1443(100)]		17.8452	19.9759	18.3013	18.5455	18.6591	19.2232	18.3338	18.203	18.903	19.0477	18.4311	18.958	17.1938	18.7626	17.4622	18.5998	20.2051	18.4031	16.7298	18.7347	19.5631	19.455	18.1129	17.6657	16.8926
4537	P46821	[K].QGSPDQVSPVSEMTSTSLYQDK.[Q]	1xPhospho [S3(100)]	P46821 [1436-1457]	P46821 1xPhospho [S1438(100)]		20.3372	20.5362	19.2177	19.837	19.308	19.5581	18.9433	17.7719	19.7441	20.3065	18.5954	19.0013	18.558	19.2508	18.8473	20.2058	19.7226	19.1202		20.0222	20.6146	20.7651	18.7188	19.1907	16.5773
4538	P46821	[K].QEGKSTDFAPIKEDFGQEK.[K]	1xPhospho [S5(99.5)]	P46821 [1458-1476]	P46821 1xPhospho [S1462(99.5)]		17.6796	16.7963	15.9541	16.5988	14.9648	16.3266	16.6958	15.9917	16.551	17.9938		17.4102	16.1291	15.8173		16.8509	16.475	16.8409	17.2434	17.3037	16.8659	17.5588	16.4262	17.0075	15.0629
4539	P46821	[R].QDVDLCLVSSCEYKHPK.[T]	2xCarbamidomethyl [C6; C11]; 1xPhospho [S10(100)]	P46821 [2078-2094]	P46821 1xPhospho [S2087(100)]		17.8413	16.2528	17.8587	18.6124		20.1779	17.8881	18.0653	18.9482	18.2562		17.5736	16.1475	17.3774	19.2183	17.9203	19.0806	18.3144		19.3473	19.2222	19.9828	18.8011	19.4467
4540	P46821	[K].SDISPLTPRESSPLYSPTFSDSTSAVK.[E]	2xPhospho [T7(100); S/Y/T]	P46821 [1782-1808]	P46821 2xPhospho [T1788(100); S/Y/T]		19.6976	20.1649	19.7322	19.572	20.4361	20.3799	19.8981	20.3016	19.785	20.3965	20.193	18.9199	19.0096	19.5287	20.0014	18.7064	19.1018	19.6095	17.6134	19.6978	19.9903	18.0648	20.2054	20.3665	18.2632
4541	P46821	[K].SDISPLTPRESSPLYSPTFSDSTSAVK.[E]	3xPhospho [T7(100); S16(100); S/Y/T]	P46821 [1782-1808]	P46821 3xPhospho [T1788(100); S1797(100); S/Y/T]		20.5905	20.0816	18.9696	19.7198	18.7462	19.74	20.2148	19.2897	19.9985	20.5006	19.5829	18.5969	18.8777	19.2888	19.8417	19.717	18.9608	19.4504		20.1622	19.8651	18.7477	19.3196	20.572	16.0949
4542	P46821	[K].SDGKSKPLAASPKPAGLK.[E]	1xPhospho [S11(100)]	P46821 [2261-2278]	P46821 1xPhospho [S2271(100)]		16.0852			18.2009		17.8317	17.8211	17.1827	17.5852	17.7476	17.282	17.9987		17.7347	17.7074	17.9033	17.691	16.8652		17.5211	17.6454	17.439	18.0599	16.963	16.3637
4543	P46821	[K].LGDVSPTQIDVSQFGSFK.[E]	1xPhospho [S5(100)]	P46821 [1497-1514]	P46821 1xPhospho [S1501(100)]		22.7384	23.4408	21.7957	22.5866	22.0948	22.9724	21.7784	21.5949	22.9137	22.7561	22.038	22.7232	22.0663	22.1989	21.9912	22.7275	22.4472	22.402	20.262	22.4687	23.1297	23.4709	22.3143	22.0023	21.1661
4544	P46821	[K].LGDVSPTQIDVSQFGSFKEDTK.[M]	1xPhospho [S5(100)]	P46821 [1497-1518]	P46821 1xPhospho [S1501(100)]		22.2281	21.3847	21.5842	22.4061	21.6919	21.9812	21.6029	21.8593	22.4644	22.6163	22.6588	22.0617	21.3033	21.7871	22.4558	22.2677	22.7895	22.4968	21.5843	22.3753	22.5829	22.1907	22.0985	22.7624	19.8237
4545	P46821	[K].SGKQGSPDQVSPVSEMTSTSLYQDKQEGK.[S]	1xOxidation [M16]; 1xPhospho [S6(100)]	P46821 [1433-1461]	P46821 1xPhospho [S1438(100)]		17.9078	18.2328	19.8011	19.2709	19.2652	18.1215	18.4939	18.9797	19.7839	19.9644	20.3929	20.7599	17.2188	19.2478	18.7215	18.3388	21.7748	19.2934	18.369	18.3854	19.4461	18.4378	18.8582	19.8651	17.0837
4546	P46821	[K].SGKQGSPDQVSPVSEMTSTSLYQDKQEGK.[S]	1xPhospho [S6(100)]	P46821 [1433-1461]	P46821 1xPhospho [S1438(100)]		22.3561	21.3932	23.1236	22.8381	22.5307	22.1761	21.1372	21.5602	22.5213	23.8297	23.6125	23.7064	20.4559	21.1009	22.0741	20.7306	24.253	23.0679	21.4941	22.4175	22.4172	21.1425	22.2877	24.2556	19.2721
4547	P46821	[K].SGKQGSPDQVSPVSEMTSTSLYQDK.[Q]	1xOxidation [M16]; 2xPhospho [S6(100); S11(100)]	P46821 [1433-1457]	P46821 2xPhospho [S1438(100); S1443(100)]		16.5733	17.7983	19.1967	17.8038	18.836	17.062	17.228	18.5263	18.4068	19.5156	19.1011	19.7366	16.5867	17.7992	17.7993	17.1705	19.6116	18.9188		17.6159	19.1296	16.9197	17.6874	19.426
4548	P46821	[K].SGKQGSPDQVSPVSEMTSTSLYQDK.[Q]	2xPhospho [S6(100); S11(100)]	P46821 [1433-1457]	P46821 2xPhospho [S1438(100); S1443(100)]		22.0041	21.733	22.6564	20.9836	23.2684	22.0829	19.4503	20.4895	21.685	22.5462	22.4424	22.0464	19.24	20.6543	21.0933	20.5233	22.2619	21.6522	19.7808	21.1141	21.7828	21.413	22.3114	23.8435
4549	P46821	[K].SGKQGSPDQVSPVSEMTSTSLYQDK.[Q]	1xPhospho [S6(99.8)]	P46821 [1433-1457]	P46821 1xPhospho [S1438(99.8)]		18.6643	19.1587	19.3594	18.7653	18.9065	19.1872	17.8857	17.7662	18.6817	20.5452	19.1306	19.8839		18.0939	18.079	18.052	20.1636	20.0632		18.8831	18.7766	19.0667	19.4075	21.0066
4550	P46821	[R].SEQSSMSIEFGQESPEQSLAMDFSR.[Q]	1xOxidation [M]; 1xPhospho [S14(100)]	P46821 [1640-1664]	P46821 1xPhospho [S1653(100)]		19.6927	20.3012	19.6819	20.0866	19.9727	20.0666	19.7662	19.5894	20.6074	20.3894	20.3067	19.4468	18.7679	20.6117	19.6164	20.0244	20.9837	20.0876	18.7051	19.8997	20.2498	19.8621	19.1634	19.4798	17.2409
4551	P46821	[R].SEQSSMSIEFGQESPEQSLAMDFSR.[Q]	1xPhospho [S14(100)]	P46821 [1640-1664]	P46821 1xPhospho [S1653(100)]		20.9343	20.5649	19.9301	20.4382	19.3455	20.1149	18.0633	17.9309	20.9678	21.108	20.1938	17.9775	17.8751	20.5636	19.4743	20.2112	20.3859	20.4882	18.2199	20.0415	19.6437	19.5971	18.4897	20.6576	14.8792
4552	P46821	[R].SEQSSMSIEFGQESPEQSLAMDFSR.[Q]	2xOxidation [M6; M21]; 1xPhospho [S14(100)]	P46821 [1640-1664]	P46821 1xPhospho [S1653(100)]		14.0571	16.6934	16.926	16.7611	15.8826	16.9153	18.0206	17.8411	17.3301	17.3651	16.971	18.7157	15.253	17.4922	16.9745	16.2026	18.9323	16.8405		17.2422	18.312	16.6831	15.9563	15.4191	15.8935
4553	P46821	[R].SEQSSMSIEFGQESPEQSLAMDFSR.[Q]	2xPhospho [S5(99.4); S14(100)]	P46821 [1640-1664]	P46821 2xPhospho [S1644(99.4); S1653(100)]		17.5242	18.6868	18.1055	17.1602	17.1452	16.2272			18.9642	17.2121	17.8251	15.8032		18.349	15.4298		17.3384			15.9211	15.3984		17.6057
4554	P46821	[R].TTKSPSDSGYSYETIGK.[T]	2xPhospho [S4(100); S6(100)]	P46821 [1912-1928]	P46821 2xPhospho [S1915(100); S1917(100)]		21.2667	21.0126	20.7221	20.9771	19.7728	20.8386	20.6454	19.8181	20.5587	20.6366	20.8496	20.4291	19.0914	20.6723	20.6865	20.3689	21.3263	20.9455		20.9303	20.7275	19.9703	20.5468	20.5022	18.3122
4555	P46821	[R].TTKSPSDSGYSYETIGK.[T]	1xPhospho [S4(100)]	P46821 [1912-1928]	P46821 1xPhospho [S1915(100)]		26.4727	26.7034	26.4714	26.8954	25.8649	26.9002	26.4851	26.1072	26.7817	27.1317	27.1096	26.7275	24.9056	26.5502	26.6139	25.9422	27.7879	26.5892	25.0559	26.9115	27.3398	26.5126	26.656	27.2125	23.7446
4556	P46821	[R].TTKSPSDSGYSYETIGKTTK.[T]	1xPhospho [S4(100)]	P46821 [1912-1931]	P46821 1xPhospho [S1915(100)]		19.4923	19.1576	18.9272	19.7616		19.2978	18.726	19.1676	19.4943	20.471	20.3545	20.5733		18.7133	19.4459	19.3308	20.4536	19.5701	17.1835	19.7962	20.3208	19.4063	20.3892	20.5913	16.9564
4557	P46821	[K].TTKTPEDGDYSYEIIEK.[T]	1xPhospho [T4(100)]	P46821 [1929-1945]	P46821 1xPhospho [T1932(100)]		25.7595	25.9219	25.8231	25.7664	24.9328	26.0138	25.3617	24.7849	25.7846	26.5352	25.8979	26.095	24.2387	25.2957	25.5678	24.7899	26.7174	25.6767	24.2053	26.1017	26.3682	25.9177	25.044	26.4018	22.9103
4558	P46821	[K].TTKTPEDGDYSYEIIEKTTR.[T]	1xPhospho [T4(100)]	P46821 [1929-1948]	P46821 1xPhospho [T1932(100)]		18.9374		17.4749	17.3723		18.0349	16.7393	16.8248	17.0101	19.9763	19.5414	20.805		16.3044	17.7837	18.6176	18.6042	18.2062		17.9967	18.2322	18.816	19.5939	19.9751
4559	P46821	[K].TTKTPEDGDYSYEIIEK.[T]	2xPhospho [T4(100); S11(100)]	P46821 [1929-1945]	P46821 2xPhospho [T1932(100); S1939(100)]		20.3007	20.5675	20.1546	19.9273	19.6867	20.918	20.0148	19.358	19.9945	20.6938	20.7984	19.8938	18.9429	20.4814	20.1684	19.1019	20.79	20.2337	18.0804	20.5082	20.2132	19.9764	19.9779	20.4198	18.2694
4560	P46821	[K].TTSPPEVSGYSYEKTER.[S]	1xPhospho [S3(100)]	P46821 [1963-1979]	P46821 1xPhospho [S1965(100)]		23.6566	23.3223	23.9487	23.6923	23.1224	23.0825	22.9782	22.8138	23.3056	23.8146	24.2423	23.9315	21.5972	23.0059	23.3453	22.272	24.9693	23.7109	22.3585	23.2985	23.6313	21.9044	23.0914	24.0226	19.7233
4561	P46821	[K].TTSPPEVSGYSYEK.[T]	1xPhospho [S3(100)]	P46821 [1963-1976]	P46821 1xPhospho [S1965(100)]		25.6903	26.0857	25.7399	26.2904	25.4459	26.6423	25.381	25.404	25.9557	26.1654	26.054	25.9584	24.3062	25.571	25.8252	25.3043	26.7484	25.7186	23.9529	26.1366	26.625	26.2	25.8499	25.8685	23.5828
4562	P46821	[K].DSISAVSSEKVSPSKSPSLSPSPPSPLEK.[T]	3xPhospho [S12(99.4); S16(100); S20(98.9)]	P46821 [1241-1269]	P46821 3xPhospho [S1252(99.4); S1256(100); S1260(98.9)]		19.5093	20.4193	19.4538	19.9733	19.572	19.9333	19.2385	19.5094	20.2638	20.3454	19.3703	19.3691	19.5415	19.9806	19.537	20.378	19.0015	19.5089		20.1076	20.4025	20.11	19.5479	19.8341	19.1575
4563	P46821	[K].DSISAVSSEKVSPSK.[S]	1xPhospho [S12(100)]	P46821 [1241-1255]	P46821 1xPhospho [S1252(100)]		20.898	21.8079	20.6403	21.6279	21.609	22.2843	20.3179	20.6022	21.4789	21.3459	20.7052	21.5377	20.6602	20.9663	21.2598	21.2839	21.2517	20.8671	18.336	21.1622	22.2199	21.8798	21.0498	21.2812	20.1245
4564	P46821	[K].TTRTPDTSTYCYETAEK.[I]	1xCarbamidomethyl [C11]; 1xPhospho [T4(99.4)]	P46821 [2031-2047]	P46821 1xPhospho [T2034(99.4)]		24.019	24.333	24.163	24.3442	23.3416	24.7105	23.2207	23.4425	24.0967	24.6935	24.2363	23.8976	22.4397	23.7709	24.4933	23.3506	25.3994	24.0263	21.0403	24.3942	25.0679	24.0538	24.227	24.8999	20.3044
4565	P46821	[K].TTRTSDVGGYYYEK.[I]	1xPhospho [S5(99.8)]	P46821 [1895-1908]	P46821 1xPhospho [S1899(99.8)]		21.5382	21.87	20.59	21.8449	21.0701	22.9502	21.4189	21.1971	21.3929	22.5394	22.2668	22.2671	20.2309	20.9372	21.9592	21.2505	22.6434	22.1847	20.2137	22.2953	22.5728	21.6298	22.646	22.2766	19.7974
4566	P46821	[K].TTRTPEEGGYSYDISEKTTSPPEVSGYSYEK.[T]	3xPhospho [T4(99.1); S20(100); S/T/Y]	P46821 [1946-1976]	P46821 3xPhospho [T1949(99.1); S1965(100); S/T/Y]		21.6718	21.6435	21.4982	20.6209		21.9517	20.5309	18.8517	18.5132	21.0604	21.918	21.183	18.7523	20.8294	20.8696	19.2244	21.3759	20.5128		20.2907	20.4459	19.6283	21.9571	22.0654
4567	P46821	[K].TTRTPEEGGYSYDISEKTTSPPEVSGYSYEK.[T]	2xPhospho [T4(99.1); S20(99.1)]	P46821 [1946-1976]	P46821 2xPhospho [T1949(99.1); S1965(99.1)]		19.7389	19.3936	18.7755	20.4543	19.225	20.2938	21.4123	19.7794	19.6848	21.4523	21.2935	19.5764		20.3325	20.0919	18.7852	21.2483	20.4196	18.516	20.1683	20.4553		21.0862	21.5413	17.1667
4568	P46821	[K].TTRTPEEGGYSYDISEK.[T]	2xPhospho [T4(100); S15(100)]	P46821 [1946-1962]	P46821 2xPhospho [T1949(100); S1960(100)]		19.7391	19.4425	17.3498	19.0041	17.9647	19.3488	18.9742	17.2918	18.2791	17.5564	18.4438	18.8288	17.278	18.2847	18.5565	18.3714	18.4298	19.3353		19.2003	19.824	19.079	17.8486	18.3931	17.7565
4569	P46821	[K].TTRTPEEGGYSYDISEK.[T]	1xPhospho [T4(100)]	P46821 [1946-1962]	P46821 1xPhospho [T1949(100)]		25.587	25.9621	26.0448	25.8102	25.2301	25.9781	25.4542	25.0886	25.859	26.2181	25.8602	26.0857	24.3238	25.6465	25.7673	25.0011	26.6477	25.2676	23.8381	26.112	26.4958	25.7553	25.4326	25.962	23.019
4570	P46821	[K].DYNASASTISPPSSMEEDKFSR.[S]	1xOxidation [M15]; 1xPhospho [S10(100)]	P46821 [1199-1220]	P46821 1xPhospho [S1208(100)]		18.754	20.4941	19.0931	19.6472	18.0703	19.1556	19.0758	18.77	18.8836	19.018	17.7303	19.2326	19.0133	18.829	18.4963	19.366	19.646	19.1422		19.767	20.2388	19.4527	18.4538	18.7289	17.1321
4571	P46821	[K].DYNASASTISPPSSMEEDK.[F]	1xPhospho [S10(100)]	P46821 [1199-1217]	P46821 1xPhospho [S1208(100)]		14.3057	14.3057	14.3057	14.9191								9.40607				17.9553		15.7745		14.4437		14.4437		7.92626
4572	P46821	[K].DYNASASTISPPSSMEEDKFSR.[S]	1xPhospho [S10(100)]	P46821 [1199-1220]	P46821 1xPhospho [S1208(100)]		21.2038	21.6717	19.8587	20.7355	19.5007	21.1897	19.7941	19.0023	19.9439	20.8363	19.9541	19.8732	19.5238	19.9821	20.1592	20.1904	20.852	20.3766	18.0648	20.418	21.2484	21.3549	20.3046	20.6975	17.6398
4573	P46821	[R].DVMSDETNNEETESPSQEFVNITK.[Y]	1xPhospho [S14(100)]	P46821 [1141-1164]	P46821 1xPhospho [S1154(100)]		24.6832	25.2118	24.2021	24.6583	24.384	25.1031	24.6509	24.0569	24.9587	25.071	24.5798	24.4335	23.5644	24.5868	24.4207	24.1776	25.2004	24.4666	22.4989	24.9116	25.3625	24.7391	24.5738	24.817	22.1244
4574	P46821	[R].DVMSDETNNEETESPSQEFVNITK.[Y]	1xOxidation [M3]; 1xPhospho [S14(100)]	P46821 [1141-1164]	P46821 1xPhospho [S1154(100)]		22.4588	23.387	23.2322	23.2408	23.5763	23.2291	22.9292	23.2093	23.3356	23.6617	23.4464	23.3919	22.1414	23.1949	22.7195	22.8744	24.1942	22.6522	21.4681	23.4468	24.0237	23.198	22.7868	23.2859	21.1354
4575	P46821	[R].DVMSDETNNEETESPSQEFVNITK.[Y]	2xPhospho [S4(100); S14(100)]	P46821 [1141-1164]	P46821 2xPhospho [S1144(100); S1154(100)]		20.8551	20.7337	19.8712	21.0072	18.7589	21.156	20.5256	19.4208	20.8645	21.0698	19.8811	19.8958	18.9445	20.0277	20.3855	20.4336	20.854	20.6028		21.0585	20.5662	20.5656	20.506	21.016	17.542
4576	P46821	[R].DVMSDETNNEETESPSQEFVNITK.[Y]	1xOxidation [M3]; 2xPhospho [S4(100); S14(100)]	P46821 [1141-1164]	P46821 2xPhospho [S1144(100); S1154(100)]		17.2285	18.2573	17.6821	18.5847	17.0546	17.9876	18.5356	17.9897	18.6336	18.5633	17.5313	18.0326	16.9251	18.1626	17.7968	18.2475	18.9867	17.84		18.4074	18.5387	17.3605	17.207	17.2922	14.1732
4577	P46821	[K].VSPSKSPSLSPSPPSPLEK.[T]	1xPhospho [S15(100)]	P46821 [1251-1269]	P46821 1xPhospho [S1265(100)]		20.4732	21.0414	21.174	21.4679	21.1682	20.7583	21.2719	21.6308	21.9061	21.8516	21.6642	21.5437	19.8423	21.1616	20.9195	21.2317	21.7073	20.7904	21.0424	21.0675	21.8395	20.664	20.8217	21.5885	19.5069
4578	P46821	[K].VSPSKSPSLSPSPPSPLEK.[T]	2xPhospho [S6(100); S10(100)]	P46821 [1251-1269]	P46821 2xPhospho [S1256(100); S1260(100)]		21.8243	21.762	21.6777	21.6803	22.5368	21.6502	21.8533	22.354	22.7319	22.2786	22.1006	21.2395	21.185	21.8364	21.8294	22.0263	21.4051	21.5673	21.0404	22.016	22.4783	21.6713	21.6337	21.7915	20.7356
4579	P46821	[K].VSPSKSPSLSPSPPSPLEKTPLGER.[S]	1xPhospho [S15(100)]	P46821 [1251-1275]	P46821 1xPhospho [S1265(100)]		20.7008	22.2114	23.5665	21.9463	18.7028	19.6304	21.4476	20.0585	21.1623	21.9973	23.1823	23.8629	16.8636	21.7371	20.1345	18.3822	22.2264	20.5361	22.0495	17.0857	19.8252		20.7436	23.287
4580	P46821	[K].VSPSKSPSLSPSPPSPLEKTPLGER.[S]	2xPhospho [S6(100); S15(100)]	P46821 [1251-1275]	P46821 2xPhospho [S1256(100); S1265(100)]		20.6868	20.8014	22.1089	20.3868	21.6267	20.2072	20.0907	20.6451	21.3194	21.6105	22.3008	22.0304	19.0728	20.9547	20.8173	19.4843	21.2302	21.5551	21.0325	19.7994	20.2621	18.1135	20.6036	22.2305
4581	P46821	[K].VSPSKSPSLSPSPPSPLEKTPLGER.[S]	3xPhospho [S6(100); S15(100); S/T]	P46821 [1251-1275]	P46821 3xPhospho [S1256(100); S1265(100); S/T]		21.5136	20.6943	22.1688	21.2906	22.0221	20.2481	21.3938	21.4896	22.3891	22.2576	22.1253	21.3625	20.2184	21.5876	22.0365	20.8146	21.9363	21.4772	21.0076	21.1795	21.481	18.6431	20.9068	21.9892	17.3156
4582	P46821	[R].DLSTPGLEKDSGGK.[T]	1xPhospho [S3(100)]	P46821 [1850-1863]	P46821 1xPhospho [S1852(100)]		23.1997	22.3845	21.7671	23.072	22.142	23.5579	22.4747	21.0324	19.9625	22.0964	23.4694	24.5698	20.6968	20.8221	23.4614	20.4453	24.4166	23.195	21.1445	23.3059	24.4876	21.4538	24.288	23.8255	19.9441
4583	P46821	[R].DMSLYASLTSEK.[V]	1xOxidation [M2]; 1xPhospho [S7(100)]	P46821 [1758-1769]	P46821 1xPhospho [S1764(100)]		17.4947	17.8931	17.4307	17.8248		17.1727	18.7206	17.0405		17.22	17.0885	18.9758		17.9202	17.8567	17.1481	18.3663	18.0243		17.9354	18.6033	16.7871	17.4058	16.2582	15.5836
4584	P46821	[R].DMSLYASLTSEKVQSLEGEKLSPK.[S]	1xPhospho [S22(100)]	P46821 [1758-1781]	P46821 1xPhospho [S1779(100)]		20.6245		19.4447	18.9862		20.2681	19.3033	17.9972	20.0162	20.4354	21.2462	18.7202	16.2489	19.8878	18.9283	17.963	19.5247	21.4321	21.2809	19.3841	18.4741	17.4729	20.2146	22.1553
4585	P46821	[K].DSGGKTPGDFSYAYQKPEETTR.[S]	1xPhospho [T6(100)]	P46821 [1859-1880]	P46821 1xPhospho [T1864(100)]		20.4142	19.9261	18.7087	19.4382		19.5527	18.9266	18.0598		18.8195	18.7873	19.4479		17.9764	18.8111	18.7277	20.4721	20.0496	18.6724	19.2243	20.0264	19.3527	19.2127	19.2062	17.1128
4586	P46821	[K].DSGGKTPGDFSYAYQKPEETTRSPDEEDYDYESYEK.[T]	2xPhospho [T6(100); T/S/Y]	P46821 [1859-1894]	P46821 2xPhospho [T1864(100); T/S/Y]		24.1759	22.8541	22.4989	22.594	19.1491	22.1828	21.8858	19.7262	20.4098	21.0322	20.6668	22.2325	20.1816	19.6468	21.4343	20.1067	23.4538	22.8561		23.2181	22.7034	22.502	22.4706	22.954	18.7953
4587	P46821	[K].EECPRPMSISPPDFSPK.[T]	1xCarbamidomethyl [C3]; 1xPhospho [S15(100)]	P46821 [1611-1627]	P46821 1xPhospho [S1625(100)]		19.1977	18.6298	17.5417	18.6357	17.6781	18.6969	17.9158	16.9099	18.3434	18.7378	17.4403	17	17.2519	17.9163	18.3513	19.001	18.1354	17.8376		18.5032	18.7253	18.8437	17.7259	17.8487	14.7157
4588	P46821	[K].EECPRPMSISPPDFSPK.[T]	1xCarbamidomethyl [C3]; 1xOxidation [M7]; 1xPhospho [S15(100)]	P46821 [1611-1627]	P46821 1xPhospho [S1625(100)]		21.1389	21.4725	21.2505	21.7826	19.91	22.0374	21.5495	20.9488	21.4365	21.4133	20.9114	20.3231	19.3842	21.3037	21.4063	20.9609	21.9638	21.1672		21.9182	21.4251	20.8311	20.9243	20.8028	18.043
4589	P46821	[K].EEPSPVKAEVAEK.[Q]	1xPhospho [S4(100)]	P46821 [611-623]	P46821 1xPhospho [S614(100)]		20.9501	21.8624	20.3594	21.3172	19.6543	21.6185	20.2943	20.0795	20.9381	20.6576	20.7299	21.5904	19.8817	20.6154	20.4397	20.7157	21.5775	20.9579	18.7232	21.0929	21.6868	22.0512	20.8919	20.6439	19.6748
4590	P46821	[K].AQWGSNMQVTLIPTHDSEVMR.[E]	1xOxidation [M]; 1xPhospho [S5(100)]	P46821 [2410-2430]	P46821 1xPhospho [S2414(100)]		19.4495	19.2241	19.2376	18.3688		18.9152	18.4366	18.2244	18.4748	18.5134	18.6235	18.0867		19.3451	19.251	18.767	19.6327	19.5019	18.2847	19.3051	19.3303	20.0242	19.0629	19.7185
4591	P46821	[K].AQWGSNMQVTLIPTHDSEVMR.[E]	1xPhospho [S5(100)]	P46821 [2410-2430]	P46821 1xPhospho [S2414(100)]		19.5185	19.3576	18.2102	18.56	17.9219	19.1399	18.3111		18.8088	18.4411	18.4148	17.4905	17.6752	17.9079	18.4792	18.3309	17.5513	19.2209		19.0066	19.2274		17.8385	18.6288
4592	P46821	[K].ASTTLDIKDSISAVSSEKVSPSK.[S]	1xPhospho [S20(99.6)]	P46821 [1233-1255]	P46821 1xPhospho [S1252(99.6)]		16.5619		17.2311	18.1327		17.9795	18.2193	19.0652	17.8693	19.0529	18.3283	18.3114	16.6266	16.6257	18.0719	17.5064	18.4714	17.5352		18.0323	18.8659	16.8771	19.2433	19.0731	16.538
4593	P46821	[K].VLSPLRSPPLIGSESAYESFLSADDK.[A]	1xPhospho [S7(100)]	P46821 [1394-1419]	P46821 1xPhospho [S1400(100)]		25.3478	25.1976	24.5008	25.8384	24.3346	25.9928	24.1589	24.2999	25.5848	26.3064	25.4789	24.9535	23.6537	24.5318	24.7924	25.3564	25.6696	25.2164	23.9709	25.2118	25.4627	26.3529	24.8027	25.7217	22.9384
4594	P46821	[K].VLSPLRSPPLIGSESAYESFLSADDK.[A]	2xPhospho [S3(100); S7(100)]	P46821 [1394-1419]	P46821 2xPhospho [S1396(100); S1400(100)]		26.7381	26.8943	25.7475	26.6489	25.0146	26.7858	24.4873	25.1696	26.3956	26.6252	25.9388	25.5766	25.2948	25.6126	25.9154	26.4474	25.8861	26.3659	24.0071	26.3136	26.4932	26.9843	25.6296	26.1056	23.7154
4595	P46821	[K].VLSPLRSPPLIGSESAYESFLSADDKASGR.[G]	1xPhospho [S3(100)]	P46821 [1394-1423]	P46821 1xPhospho [S1396(100)]		24.968	23.1132	25.0422	27.1969	23.024	26.3215	24.8743	24.7061	25.8457	26.157	26.7412	25.6763	22.9553	25.1871	26.3281	24.7097	26.909	26.0521	26.139	26.2499	25.1938	25.7445	25.4828	26.2877	21.7319
4596	P46821	[K].VLSPLRSPPLIGSESAYESFLSADDKASGR.[G]	3xPhospho [S3(100); S7(100); S15(99.3)]	P46821 [1394-1423]	P46821 3xPhospho [S1396(100); S1400(100); S1408(99.3)]		21.9179	20.6274	20.392	21.3946		22.2461	19.8564	19.907	21.5463	21.1392	22.0403	20.2034	19.0842	20.7201	20.6218	20.4406	21.8564	21.4947	18.3031	21.3531	20.4148	20.5936	20.8496	20.6845	17.7323
4597	P46821	[K].VLSPLRSPPLIGSESAYESFLSADDKASGR.[G]	2xPhospho [S3(100); S7(100)]	P46821 [1394-1423]	P46821 2xPhospho [S1396(100); S1400(100)]		26.2549	25.1032	25.5863	26.9167	24.8704	26.5405	25.4875	25.6523	26.6118	26.5093	26.9275	26.0935	24.3833	25.6111	26.5537	25.5939	26.7119	26.549	25.0869	26.727	26.1728	25.4925	26.2907	26.5545	22.4512
4598	P46821	[R].ASVSPMDEPVPDSESPIEK.[V]	1xPhospho [S15(100)]	P46821 [1375-1393]	P46821 1xPhospho [S1389(100)]		24.5109	24.5142	22.9833	24.4366	23.5729	24.6899	23.5713	22.6316	24.1062	24.232	23.9714	23.351	22.6331	23.8883	23.6127	23.7526	24.2702	23.8812	21.681	24.3778	24.8978	24.8308	23.7804	23.9448	20.9283
4599	P46821	[R].ASVSPMDEPVPDSESPIEK.[V]	1xOxidation [M6]; 1xPhospho [S15(100)]	P46821 [1375-1393]	P46821 1xPhospho [S1389(100)]		22.7505	24.0932	23.2125	23.614	23.5837	23.8574	23.4944	23.7996	23.9097	23.9232	23.8644	23.8683	22.4147	23.7289	23.138	23.5715	24.5736	23.5331	22.4281	23.8436	24.5906	23.8574	23.3773	23.126	22.251
4600	P46821	[R].ASVSPMDEPVPDSESPIEK.[V]	2xPhospho [S4(100); S15(100)]	P46821 [1375-1393]	P46821 2xPhospho [S1378(100); S1389(100)]		24.8709	25.0507	22.5255	24.3718	22.9141	25.1388	22.7057	21.7236	23.377	23.3708	23.6392	23.6139	22.9411	23.459	23.3982	23.0196	23.4796	23.7299	18.8659	24.1936	24.6514	24.8151	23.6183	23.5919	20.6435
4601	P46821	[R].ASVSPMDEPVPDSESPIEK.[V]	1xOxidation [M6]; 2xPhospho [S4(100); S15(100)]	P46821 [1375-1393]	P46821 2xPhospho [S1378(100); S1389(100)]		22.6355	24.1003	22.4958	23.5637	22.9342	23.9384	22.4475	22.7076	23.1767	22.845	23.1316	23.9659	22.5462	23.0744	22.7389	22.6229	23.7332	23.4696	20.1045	23.4354	24.3197	23.5338	22.9536	22.2531	21.5523
4602	P46821	[R].ASVSPMDEPVPDSESPIEKVLSPLR.[S]	1xPhospho [S15(100)]	P46821 [1375-1399]	P46821 1xPhospho [S1389(100)]		17.6588	16.2767	18.5723	18.328	19.0441	17.8114	17.467	17.9706	19.5482	17.8518	20.1165	19.0537	14.7342	18.5972	18.4902	17.3235	19.6537	19.163		17.3685	17.6704	16.2888	18.4428	19.0264
4603	P46821	[R].ASVSPMDEPVPDSESPIEKVLSPLR.[S]	2xPhospho [S15(100); S22(100)]	P46821 [1375-1399]	P46821 2xPhospho [S1389(100); S1396(100)]				17.4805	18.6527	20.0295	19.1329			19.2761		19.8748			19.1817	19.1817	19.1817				19.2372	18.8958	18.1381	20.2828	20.7647
4604	P46821	[R].ASVLFDTMQHHLALNR.[D]	1xPhospho [T7(100)]	P46821 [1834-1849]	P46821 1xPhospho [T1840(100)]		17.8481							15.1999		15.8956	15.8956	15.8956									14.4247	14.4247	16.1116	16.6633
4605	P46821	[R].ASVLFDTMQHHLALNRDLSTPGLEK.[D]	1xPhospho [S19(100)]	P46821 [1834-1858]	P46821 1xPhospho [S1852(100)]		23.2279	20.6592	20.2122	21.9212		23.3934	20.5983	17.9524	18.7887	22.4552	24.0433	24.155	19.3499	19.3133	20.8998	18.5246	22.289	22.9848	21.6816	20.762	20.6311		24.3312	24.6952
4606	P46821	[K].VSAEAEVAPVSPEVTQEVVEEHCASPEDK.[T]	1xCarbamidomethyl [C23]; 1xPhospho [S25(100)]	P46821 [1288-1316]	P46821 1xPhospho [S1312(100)]		23.904	24.9852	22.2938	23.7507	23.0137	24.2041	22.5136	22.9883	23.8855	23.718	23.3531	23.8997	23.0278	22.8461	22.8037	24.0642	23.7842	24.0941	20.8921	23.6437	24.7403	24.8533	23.423	23.2194	22.1934
4607	P46821	[K].VSAEAEVAPVSPEVTQEVVEEHCASPEDK.[T]	1xCarbamidomethyl [C23]; 2xPhospho [S11(100); S25(100)]	P46821 [1288-1316]	P46821 2xPhospho [S1298(100); S1312(100)]		24.7523	25.5868	23.0724	24.6841	23.2123	25.2821	23.085	23.073	24.0287	23.6878	23.7639	24.3797	23.8096	23.9028	24.0801	24.3753	24.2086	24.7381	21.1416	24.6513	25.249	25.051	23.8851	23.3248	21.9615
4608	P46821	[K].VQSLEGEKLSPK.[S]	1xPhospho [S10(100)]	P46821 [1770-1781]	P46821 1xPhospho [S1779(100)]		25.881	26.5181	25.3904	25.9867	25.6938	26.2923	25.093	25.5551	26.0427	26.3273	25.9499	25.1292	24.8284	25.639	25.3975	25.8709	25.7284	25.9482	24.4488	25.9914	26.5827	26.4227	26.1176	26.441	25.177
4609	P46821	[K].VQSLEGEKLSPKSDISPLTPR.[E]	1xPhospho [S10(100)]	P46821 [1770-1790]	P46821 1xPhospho [S1779(100)]		21.3482	20.5139	21.2127	21.9348	21.8635	21.6902	22.0247	22.4043	22.6028	22.8406	22.8862	21.5197	19.9683	21.2809	22.0822	21.4443	22.7719	22.2461	22.0769	22.5465	22.4212	20.7465	22.5966	22.9989	19.1695
4610	P46821	[K].VQSLEGEKLSPKSDISPLTPR.[E]	2xPhospho [S10(100); S13(100)]	P46821 [1770-1790]	P46821 2xPhospho [S1779(100); S1782(100)]		21.5218	21.0599	20.7948	21.6903	21.7834	22.2087	21.7694	22.2646	21.7157	22.5604	22.3839	20.2422	19.7912	20.6634	21.8152	20.741	21.6563	21.5933	20.0614	22.2539	23.0597	21.8186	23.1261	23.5335	20.1266
4611	P46821	[K].VQSLEGEKLSPKSDISPLTPR.[E]	3xPhospho [S10(100); S13(100); S16(100)]	P46821 [1770-1790]	P46821 3xPhospho [S1779(100); S1782(100); S1785(100)]		22.6753	23.0165	21.5472	22.4051	20.2956	22.9054	21.8053	21.9177	22.3021	22.2346	22.3416	21.03	21.2489	22.0441	21.7705	21.908	22.0761	22.4952	20.2032	22.3492	21.9141	22.6957	22.7829	22.5478	20.7557
4612	P46821	[K].TATCHSSSSPPIDAASAEPYGFR.[A]	1xCarbamidomethyl [C4]; 2xPhospho [S8(99.2); T/S/Y]	P46821 [1811-1833]	P46821 2xPhospho [S1818(99.2); T/S/Y]		22.6543	23.3594	23.211	22.7129	21.4181	23.1166	22.1671	22.4128	22.1218	22.7437	22.2481	22.5967	21.5865	22.0171	22.8734	21.7498	23.6461	22.6594	20.9601	23.1755	23.375	22.3733	22.7552	22.8682	19.9375
4613	P46821	[K].TATCHSSSSPPIDAASAEPYGFR.[A]	1xCarbamidomethyl [C4]; 1xPhospho [S9(100)]	P46821 [1811-1833]	P46821 1xPhospho [S1819(100)]		26.4766	27.0994	26.8804	26.8543	25.4644	27.3541	26.2383	26.5139	27.0343	26.9378	26.4911	26.5807	25.1758	26.2966	26.725	26.009	27.6741	26.2134	23.738	27.1783	27.4438	27.2369	26.9911	27.5468	24.1627
4614	P46821	[R].ESSPLYSPTFSDSTSAVKEK.[T]	3xPhospho [S3(100); S7(100); S11(100)]	P46821 [1791-1810]	P46821 3xPhospho [S1793(100); S1797(100); S1801(100)]		21.0857	21.2057	20.5055	21.54	18.8604	22.2146	20.8428	19.792	20.1886	19.8597	21.3174	21.6513	19.006	20.7999	21.0401	19.539	21.0752	21.9065		21.0342	20.1057	19.5544	21.7734	21.3243
4615	P46821	[R].ESVASGDDRAEEDMDEAIEK.[G]	1xPhospho [S5(100)]	P46821 [991-1010]	P46821 1xPhospho [S995(100)]		19.7435	19.6641	17.7228	19.1888	17.7495	19.0842	19.0246	17.7513	19.1579	18.0709	18.7348	19.2329	18.0766	18.6594	18.119	18.7885	18.846	19.1751	17.815	19.3856	19.8412	20.5403	18.5375	17.8047	17.838
4616	P46821	[K].TDATDGKDYNASASTISPPSSMEEDKFSR.[S]	1xPhospho [S17(100)]	P46821 [1192-1220]	P46821 1xPhospho [S1208(100)]		24.2858	25.1636	23.9408	24.6976	23.0094	25.0402	24.0351	23.598	24.364	25.4081	24.1268	24.0596	23.149	23.8792	24.0573	23.7357	24.8402	24.2343	22.2601	24.5937	25.1012	24.8257	24.6831	25.0583	21.5345
4617	P46821	[K].TDATDGKDYNASASTISPPSSMEEDK.[F]	1xOxidation [M22]; 1xPhospho [S17(100)]	P46821 [1192-1217]	P46821 1xPhospho [S1208(100)]		17.6663	20.0626	18.8806	18.7544	17.1174	18.8469	17.7257	18.2343	18.3269	19.6023	17.495	19.525	17.7348	17.9381	18.5163	18.8203	19.3341	18.9166		17.8539	19.8285	19.2552	17.7914	18.0781	17.9764
4618	P46821	[K].TDATDGKDYNASASTISPPSSMEEDK.[F]	1xPhospho [S17(100)]	P46821 [1192-1217]	P46821 1xPhospho [S1208(100)]		20.4804	21.3917	19.7457	20.2459	19.1895	20.7571	18.322	18.3949	19.2415	20.344	19.2329	19.9481	19.841	19.3025	19.2569	19.9773	19.2258	20.0048	18.5594	20.1484	20.3801	21.1457	19.92	19.9459
4619	P46821	[R].ESSPLYSPTFSDSTSAVKEK.[T]	2xPhospho [S3(100); S7(100)]	P46821 [1791-1810]	P46821 2xPhospho [S1793(100); S1797(100)]		20.3076	22.321	21.5116	21.804	21.0819	23.0746	22.7639	22.2818	22.4062	23.6851	23.5696	22.5041	19.905	22.23	22.1181	18.3018	23.2116	25.6854	22.3828	21.3737	22.6673	19.9633	21.6511	22.3106
4620	P46821	[R].ESSPLYSPTFSDSTSAVKEK.[T]	1xPhospho [S7(100)]	P46821 [1791-1810]	P46821 1xPhospho [S1797(100)]		21.6092	21.8178	22.9765	21.4421	21.741	21.2858	21.5278	21.7258	22.1172	21.8308	22.9591	23.1157	19.5752	21.8459	21.8775	20.4304	22.492	22.3012	22.3435	21.3341	21.7346	19.6382	21.7808	23.0446
4621	P46821	[R].ESSPLYSPTFSDSTSAVK.[E]	2xPhospho [S7(100); S11(100)]	P46821 [1791-1808]	P46821 2xPhospho [S1797(100); S1801(100)]		23.1536	23.4232	21.584	22.9018	22.086	23.2617	22.2495	21.6959	22.8959	22.2396	22.2149	22.9417	22.0642	22.2288	22.4107	22.6088	22.6569	22.8815	20.4465	22.8842	23.5116	23.3181	22.2132	22.0976	20.7435
4622	P46821	[K].TLEVVSPSQSVTGSAGHTPYYQSPTDEK.[S]	1xPhospho [S23(99.6)]	P46821 [1317-1344]	P46821 1xPhospho [S1339(99.6)]		22.1879	23.0767	21.0387	22.5316	20.9593	22.5447	21.4166	21.5393	22.4036	22.4461	21.8055	22.5217	21.862	21.6595	21.5024	22.7813	22.2589	22.6308	21.1958	22.3961	22.9254	23.473	21.8316	21.9873	21.1839
4623	P46821	[K].TLEVVSPSQSVTGSAGHTPYYQSPTDEK.[S]	2xPhospho [S6(100); S23(100)]	P46821 [1317-1344]	P46821 2xPhospho [S1322(100); S1339(100)]		21.2597	22.5788	20.8867	20.9201	19.8856	21.0781	19.8051	19.9118	20.3875	20.6221	19.5973	21.527	20.6322	19.9511	19.9615	21.4454	22.4953	21.7039	21.0016	20.9671	21.5003	21.9806	20.3252	20.0709	19.7771
4624	P46821	[K].TLEVVSPSQSVTGSAGHTPYYQSPTDEK.[S]	3xPhospho [S6(100); S14(100); S23(98.8)]	P46821 [1317-1344]	P46821 3xPhospho [S1322(100); S1330(100); S1339(98.8)]		19.8284	20.7491	17.9675	20.1295	18.4048	20.1601	18.5884	18.1844	19.5432	19.1096	18.2409	19.5216	19.2098	19.0624	19.2189	20.5275	18.3952	19.8116		20.0267	20.7758	20.4657	18.4547	18.1474	17.8823
4625	P46821	[R].ESSPLYSPTFSDSTSAVK.[E]	1xPhospho [S7(100)]	P46821 [1791-1808]	P46821 1xPhospho [S1797(100)]		22.9008	22.9526	22.1406	22.4717	22.5736	22.5696	22.7325	22.444	23.1933	22.2084	22.41	22.2151	21.7698	22.5703	22.3836	22.5897	22.4974	22.521	21.5839	22.6698	23.284	22.9624	22.0483	22.131	21.4799
4626	P46821	[R].ESSPLYSPTFSDSTSAVK.[E]	3xPhospho [S3(100); S7(100); S11(100)]	P46821 [1791-1808]	P46821 3xPhospho [S1793(100); S1797(100); S1801(100)]		19.7301	19.1919	17.262	18.591		18.7185	17.5641	16.3519	18.6106	18.0261	17.526	18.019	17.5009	17.7126	17.3886	18.9534	17.7285	18.421		18.2493	18.2613	18.5738	18.1723	17.1024	16.814
4627	P46821	[R].ESLKPAAKPLPSKSVR.[K]	1xPhospho [S14(99.6)]	P46821 [543-558]	P46821 1xPhospho [S556(99.6)]				21.8649	21.4006		21.5164	20.7522	20.3345	19.7911	20.6767	21.9019	22.2973	18.9838	20.2305	21.2083	19.5606	21.8915	21.8428		20.5931	21.9202	19.7835	22.1706	22.4937
4628	P46821	[K].TELSPSFINPNPLEWFASEEPTEESEKPLTQSGGAPPPPGGKQQGR.[Q]	1xPhospho [S4(99.5)]	P46821 [2095-2140]	P46821 1xPhospho [S2098(99.5)]		20.2824								19.9942	19.5195	19.5195						19.8196							19.2717
4629	P46821	[K].FEDEGAGFEESSETGDYEEK.[A]	1xPhospho [S12(100)]	P46821 [926-945]	P46821 1xPhospho [S937(100)]		16.4158	16.4158										16.8212		15.249		15.249		15.2555				17.0927		16.0175	16.0175
4630	P46821	[K].TELSPSFINPNPLEWFASEEPTEESEKPLTQSGGAPPPPGGK.[Q]	1xPhospho [S4(99.5)]	P46821 [2095-2136]	P46821 1xPhospho [S2098(99.5)]		28.5579	26.886	27.4299	27.5836	25.2548	26.9759	24.8626	24.0734	27.8388	28.7599	27.5153	24.0293	24.5637	27.8142	27.0061	26.5446	27.5138	27.8281	25.5588	26.7681	25.546	26.0813	26.0808	29.2577	20.9174
4631	P46821	[R].EVTKGPAESPDEGITTTEGEGECEQTPEELEPVEK.[Q]	1xCarbamidomethyl [C23]; 3xPhospho [S9(100); T15(100); T26(100)]	P46821 [883-917]	P46821 3xPhospho [S891(100); T897(100); T908(100)]		19.3199	19.4197	20.3329	19.9932		21.6133	20.2229		20.0552	19.7489	19.7406	18.4615	16.6884	19.6247	20.154	18.8533	21.5617	20.0635		20.014	20.4995		19.9301	20.2328
4632	P46821	[K].TDDVEAMSSQPALALDER.[K]	1xPhospho [S9(100)]	P46821 [1478-1495]	P46821 1xPhospho [S1486(100)]			13.6555	13.3047	15.3841	15.1049	14.7208			15.8722	15.1561	15.02			14.636	14.5966	14.8794	14.8056			14.2355	15.4383	15.3896		14.8223	14.7947
4633	P46821	[K].TDATDGKDYNASASTISPPSSMEEDKFSR.[S]	2xPhospho [S17(100); S21(99.5)]	P46821 [1192-1220]	P46821 2xPhospho [S1208(100); S1212(99.5)]		20.9538	21.8782	20.7546	21.3699	19.1395	22.3575	19.9609	19.6716	20.4011	21.318	20.0364	21.0501	19.8797	20.1292	20.7612	20.4815	20.8331	21.4784		21.1757	21.0005	21.6377	21.4067	21.7961
4634	P46821	[K].TDATDGKDYNASASTISPPSSMEEDKFSR.[S]	1xOxidation [M22]; 1xPhospho [S17(100)]	P46821 [1192-1220]	P46821 1xPhospho [S1208(100)]		21.9389	23.3786	22.9193	23.5384	21.6796	23.351	22.9564	23.2641	23.3351	23.7759	23.4485	23.8837	21.671	22.9227	22.8088	22.3939	24.2864	22.8882	21.1591	23.2677	23.886	23.0104	23.1734	23.4541	20.5617
4635	P46821	[R].ADSRESLKPAAKPLPSK.[S]	2xPhospho [S3(100); S6(100)]	P46821 [539-555]	P46821 2xPhospho [S541(100); S544(100)]		26.1078	26.0118	24.6961	26.527	25.144	27.3374	25.4902	23.8754	23.0298	25.411	27.3715	28.2169	23.207	24.5063	26.2743	23.535	27.6195	25.8633	22.9181	26.651	27.3859	24.2239	28.0303	27.5311	23.1003
4636	P46821	[K].TDATDGKDYNASASTISPPSSMEEDKFSR.[S]	3xPhospho [S17(100); S20(100); S21(100)]	P46821 [1192-1220]	P46821 3xPhospho [S1208(100); S1211(100); S1212(100)]		17.9401	16.5193	16.5198	17.2358		18.3386	15.7044		17.5631	16.8247				16.3862	17.3047	18.3087	16.6366	17.4908		17.3588	15.2199	16.2421	16.26	15.6348
4637	P46821	[R].EVTKGPAESPDEGITTTEGEGECEQTPEELEPVEK.[Q]	1xCarbamidomethyl [C23]; 2xPhospho [S9(100); T26(100)]	P46821 [883-917]	P46821 2xPhospho [S891(100); T908(100)]		23.2155	23.0907	23.8987	24.155	23.535	24.1135	23.2803	23.1625	23.9887	24.415	23.9871	23.7783	21.7825	23.3416	24.1388	22.3926	25.1348	23.5979	21.3977	24.1379	24.5136	22.6843	24.1222	24.4882	19.4427
4638	P46821	[R].EVTKGPAESPDEGITTTEGEGECEQTPEELEPVEK.[Q]	1xCarbamidomethyl [C23]; 1xPhospho [S9(100)]	P46821 [883-917]	P46821 1xPhospho [S891(100)]		24.834	25.0584	25.3608	25.6799	24.7055	25.716	24.9232	25.189	25.9301	26.4269	25.9694	25.7578	23.4275	24.8566	25.4234	24.4114	27.0101	25.4554	23.1023	25.7368	26.1193	24.9454	25.9715	26.5458	21.888
4639	P46821	[K].EVPSKEEPSPVKAEVAEK.[Q]	1xPhospho [S9(100)]	P46821 [606-623]	P46821 1xPhospho [S614(100)]		26.5084	27.9534	26.9298	27.8479	25.2891	28.3128	26.751	26.7136	27.3625	28.0367	27.6026	28.097	25.593	27.2592	27.3674	26.6518	28.3183	27.4049	25.1169	27.6029	28.0971	27.6626	28.0831	28.0473	25.5196
4640	P46821	[R].TPDTSTYCYETAEK.[I]	1xCarbamidomethyl [C8]; 1xPhospho [T1(100)]	P46821 [2034-2047]	P46821 1xPhospho [T2034(100)]		20.7105	20.9203	20.5995	20.8977	20.1438	21.0942	20.3089	20.1415	20.7384	20.5462	20.616	20.5365	19.4513	20.5813	20.8421	20.1004	21.6267	20.3218	17.8929	20.9865	21.4825	20.8	20.6668	20.5701	17.4655
4641	P46821	[K].TPEDGDYSYEIIEK.[T]	1xPhospho [S8(100)]	P46821 [1932-1945]	P46821 1xPhospho [S1939(100)]		19.0598	19.3778	18.7621	19.2725	18.7361	19.2885	19.1037	18.479	18.9	19.0017	18.8934	18.9612	17.8173	18.9407	18.8882	18.9299	19.3954	18.8803		19.3173	19.5693	18.7237	18.3715	18.523	17.0169
4642	P46821	[R].TPEEGGYSYDISEK.[T]	1xPhospho [T1(100)]	P46821 [1949-1962]	P46821 1xPhospho [T1949(100)]		20.9011	21.2084	20.517	21.2861	20.4564	21.3578	20.789	20.4421	21.1193	20.5527	21.0154	20.9845	19.8559	21.1123	20.9466	20.6134	21.4878	20.8878	19.1731	21.5386	21.9078	21.3078	20.7091	20.3277	18.6756
4643	P46821	[R].TPEEGGYSYDISEKTTSPPEVSGYSYEK.[T]	1xPhospho [S17(100)]	P46821 [1949-1976]	P46821 1xPhospho [S1965(100)]		21.9499	22.068	23.1888	22.3121	22.1922	22.838	21.5939	21.2259	22.2675	23.2813	23.8272	23.3498	19.9431	22.2508	22.2244	19.5318	23.1735	23.8456	22.2046	21.3412	21.6717	20.4661	22.4669	23.7329
4644	P46821	[R].TPEEGGYSYDISEKTTSPPEVSGYSYEK.[T]	2xPhospho [S12(100); S17(98.7)]	P46821 [1949-1976]	P46821 2xPhospho [S1960(100); S1965(98.7)]		17.3213	17.3669	16.7358	17.0494		17.3039	18.228	16.2142	15.4846	16.6189	17.1709			18.3404	18.333	16.7756	17.6032	17.8372	18.4895	17.246	17.8792	16.6675	17.3637	17.5578
4645	P46821	[K].TPGDFSYAYQKPEETTRSPDEEDYDYESYEK.[T]	1xPhospho [S18(100)]	P46821 [1864-1894]	P46821 1xPhospho [S1881(100)]		25.2951	25.6891	25.4883	25.299	25.2421	26.3012	25.1121	24.9355	25.2117	26.3427	25.9392	25.634	24.3578	25.4429	25.7435	24.9717	26.6904	25.3847	23.6767	26.5391	26.4148	25.9136	26.0181	26.323	23.6577
4646	P46821	[K].AAEAGGAEEQYGFLTTPTK.[Q]	1xPhospho [T16(100)]	P46821 [1052-1070]	P46821 1xPhospho [T1067(100)]		25.259	25.1781	24.4382	25.2972	24.9214	25.6707	24.4301	23.9693	25.054	25.2615	25.2644	25.0557	23.4098	24.7782	25.0107	24.774	25.5821	24.6153	22.767	25.521	25.9088	25.2079	25.3325	25.3413	22.3854
4647	P46821	[R].TPQASTYSYETSDLCYTAEKK.[S]	1xCarbamidomethyl [C15]; 1xPhospho [S8(99.4)]	P46821 [2051-2071]	P46821 1xPhospho [S2058(99.4)]									14.7103	14.7103			15.2552								17.6555				17.0924
4648	P46821	[R].TPQASTYSYETSDLCYTAEKKSPSEAR.[Q]	1xCarbamidomethyl [C15]; 1xPhospho [S22(99.7)]	P46821 [2051-2077]	P46821 1xPhospho [S2072(99.7)]		24.6504	24.5934	25.3312	25.7543	23.7765	25.4988	24.4199	24.9943	25.2879	26.1147	25.3695	24.8637	23.9451	24.6042	25.1536	24.5756	26.0231	24.6799	23.3308	25.9044	25.693	25.9913	25.8102	26.3661	22.4602
4649	P46821	[R].TPQASTYSYETSDLCYTAEKKSPSEAR.[Q]	1xCarbamidomethyl [C15]; 2xPhospho [T1(99.4); T/S/Y]	P46821 [2051-2077]	P46821 2xPhospho [T2051(99.4); T/S/Y]		18.0945	17.0071	17.6245	18.4772		18.7315	18.5399	18.7859	18.87	19.2273	19.5848	17.8	16.3702	17.7583	18.5112	17.8294	19.1123	19.1338	19.3632	18.5917	19.6466	20.1059	18.6116	20.0938
4650	P46821	[K].EKTATCHSSSSPPIDAASAEPYGFR.[A]	1xCarbamidomethyl [C6]; 1xPhospho [S11(99.1)]	P46821 [1809-1833]	P46821 1xPhospho [S1819(99.1)]		21.1426	21.0063	21.6638	21.9959	20.8616	22.4033	21.0976	21.4232	22.3403	22.2877	21.9919	21.6303	18.8426	21.0465	22.0399	20.8671	23.2214	21.7716	20.4365	22.1369	22.4265	21.4363	21.8446	22.52	18.572
4651	P46821	[R].GAESPFEEKSGK.[Q]	1xPhospho [S4(100)]	P46821 [1424-1435]	P46821 1xPhospho [S1427(100)]		21.8313	20.8014	23.2067	21.8159	21.998	20.6442	22.0218	21.5718	22.6706	22.2067	22.6718	22.3688	19.9757	22.2481	22.4066	20.8119	23.1124	21.1556	21.1346	21.8878	21.9583	19.8004	21.437	22.3544	17.7973
4652	P46821	[K].TPLGERSVNFSLTPNEIK.[V]	1xPhospho [S7(100)]	P46821 [1270-1287]	P46821 1xPhospho [S1276(100)]		17.4319	17.232	16.9485	18.0099	16.7628	18.1074	17.5118	19.0006	17.3889	17.3533	18.2729	17.4001	15.5954	16.1299	17.6161	17.8334	17.7217	17.4935	18.2516	18.3709	18.1044	16.7293	17.5619	17.7973	15.8888
4653	P46821	[K].EREVTKGPAESPDEGITTTEGEGECEQTPEELEPVEK.[Q]	1xCarbamidomethyl [C25]; 2xPhospho [S11(100); T28(100)]	P46821 [881-917]	P46821 2xPhospho [S891(100); T908(100)]		23.0191	23.0819	24.6151	23.8195	23.1002	25.2493	22.1314	22.5573	23.3056	24.6458	25.0548	25.674	20.565	22.563	23.8429	20.9199	24.7722	24.3203	22.2393	23.7536	23.8538	23.3929	25.5636	26.4435
4654	P46821	[K].EREVTKGPAESPDEGITTTEGEGECEQTPEELEPVEK.[Q]	1xCarbamidomethyl [C25]; 1xPhospho [S11(100)]	P46821 [881-917]	P46821 1xPhospho [S891(100)]		22.7204	22.7555	23.1622	23.2236	22.1143	23.3068	22.1472	22.6962	23.62	24.3205	23.8542	23.6902	20.8472	22.1221	23.0189	21.7677	24.7916	23.2813	20.0838	23.3373	23.8107	22.6918	23.5896	24.6273	19.2942
4655	P46821	[K].AETEEAEEPEEDGEEHVCVSASK.[H]	1xCarbamidomethyl [C18]; 1xPhospho [T3(100)]	P46821 [946-968]	P46821 1xPhospho [T948(100)]		17.7504	17.7504		17.2579		17.2579	15.54	16.3054				19.5697		17.1882		17.9536		19.1434				18.9587	16.2732	16.8247	16.549
4656	P46821	[K].AAKPTTTPEVK.[A]	1xPhospho [T7(99.7)]	P46821 [2299-2309]	P46821 1xPhospho [T2305(99.7)]		24.4802	24.5401	25.0992	24.8531	24.1723	24.822	25.099	24.4774	24.0547	23.3595	25.1028	25.4922	22.7196	25.0313	25.2252	24.1735	25.2403	22.5052	22.2723	24.9105	25.2308	23.8554	25.2231	24.9891	22.9607
4657	P46821	[K].QGSPDQVSPVSEMTSTSLYQDKQEGK.[S]	3xPhospho [S3(100); S8(100); S11(98.8)]	P46821 [1436-1461]	P46821 3xPhospho [S1438(100); S1443(100); S1446(98.8)]		16.9344			15.2537		15.2254	16.2261								15.2392	15.2109	15.4424	15.4707		15.2407	15.2974		13.6284
4659	P46821	[K].MSISEGTVSDK.[S]	1xPhospho [S9(100)]	P46821 [1519-1529]	P46821 1xPhospho [S1527(100)]		19.9411	20.1111	19.2125	19.405	18.7288	19.4022	19.1814	18.1913	18.4103	19.2	19.4838	19.8898		19.5038	19.2164	19.2629	19.866	19.9063		19.5362	19.6469	19.6933	19.537	19.6661
4660	P46821	[-].MATVVVEATEPEPSGSIANPAASTSPSLSHR.[F]	1xMet-loss [N-Term]; 1xPhospho [S23(100)]	P46821 [1-31]	P46821 1xMet-loss [N-Term]; 1xPhospho [S23(100)]					16.685											16.7358					16.4013		16.4013
4661	P46821	[K].RESVASGDDRAEEDMDEAIEK.[G]	1xOxidation [M15]; 2xPhospho [S3(100); S6(100)]	P46821 [990-1010]	P46821 2xPhospho [S992(100); S995(100)]		16.1087	16.7216	15.5463	17.5576		17.695	16.784	16.711	16.7552		18.035	17.7936	16.0999	17.0376		17.4458	18.0418	17.9629		16.8329	17.9086	17.402	15.941		16.0749
4662	P46821	[K].VQSLEGEKLSPK.[S]	2xPhospho [S3(100); S10(100)]	P46821 [1770-1781]	P46821 2xPhospho [S1772(100); S1779(100)]		16.3693	17.1978	15.8231	16.6906	16.8123	17.1421	15.9719		17.8186	16.6474	15.6875	14.9872	15.072	16.0015	15.687	17.2156	16.2399	16.4509	15.6358	16.3802	17.1109	17.3408	14.8257	15.8374	14.8479
4663	P46821	[K].QRADSRESLKPAAKPLPSK.[S]	2xPhospho [S5(100); S8(100)]	P46821 [537-555]	P46821 2xPhospho [S541(100); S544(100)]		23.3888	20.9058	22.0728	22.5036		22.7514	22.9176	20.1819		22.3806	23.4029	24.9567		21.7739	23.1864	20.5884	23.5938	23.4798		23.1357	23.1282		24.81	24.5248
4664	P46821	[K].VSPSKSPSLSPSPPSPLEK.[T]	3xPhospho [S6(100); S10(100); S15(100)]	P46821 [1251-1269]	P46821 3xPhospho [S1256(100); S1260(100); S1265(100)]		22.9752	22.9871	22.2869	22.7704	23.1683	22.8197	22.5068	22.6736	23.3451	22.9181	22.8303	21.988	22.1312	22.8304	22.6687	22.9142	22.075	22.3606	21.087	22.6428	23.2061	22.6603	22.5995	22.5441	21.333
4665	P46821	[K].HSPTEDEESAKAEADAYIR.[E]	2xPhospho [S2(100); T/S/Y]	P46821 [969-987]	P46821 2xPhospho [S970(100); T/S/Y]		17.7446	16.7709	16.4827	17.8056		18.0069	16.8016	15.8792	17.8895	17.1286	16.0227	17.4676	16.9594	16.2842	17.1532	17.2116	17.4013	17.926		18.0051	17.6045	17.438	16.4284	15.7485	14.7649
4666	P46821	[R].ESLKPAAKPLPSKSVRK.[E]	1xPhospho [S14(100)]	P46821 [543-559]	P46821 1xPhospho [S556(100)]					18.6348		18.001	19.5059	17.5729	17.5233	18.0981	18.8823	19.6049		18.9585	18.5203	17.4517	19.7249	18.8314		17.2427	18.2967		18.5936	17.3462
4667	P46821	[R].KIAELEEEQSQGSTTNSDWMK.[N]	1xOxidation [M20]; 3xPhospho [S10(100); S13(99.4); S17(99.4)]	P46821 [327-347]	P46821 3xPhospho [S336(100); S339(99.4); S343(99.4)]		20.359	20.3756		19.7939		21.6252	17.3513		18.4803				16.4212	17.9097	18.8087	18.4658		20.8679		19.7438		17.8959	20.4156
4668	P46821	[R].TSDVGGYYYEK.[I]	1xPhospho [S2(99.7)]	P46821 [1898-1908]	P46821 1xPhospho [S1899(99.7)]		20.5247	20.5302	19.6939	20.7231		21.7799	19.8575	19.6369	19.972	20.2036	20.362	20.5735	19.744	19.9796	20.5633	20.0617	20.6559	20.2514	18.2096	21.1581	21.5011	21.1593	20.1876	19.8324	19.0585
4669	P46821	[K].EKTATCHSSSSPPIDAASAEPYGFR.[A]	1xCarbamidomethyl [C6]; 2xPhospho [T3(99.3); S/T/Y]	P46821 [1809-1833]	P46821 2xPhospho [T1811(99.3); S/T/Y]		19.2298	19.6043	19.651	19.263				19.1573	18.5079	19.8844		19.6659		18.5309	18.6498		20.0344	19.7224		19.1614	19.4988		20.1717	20.4777
4670	P46821	[K].TDATDGKDYNASASTISPPSSMEEDKFSR.[S]	1xOxidation [M22]; 2xPhospho [S17(98.9); S/T/Y]	P46821 [1192-1220]	P46821 2xPhospho [S1208(98.9); S/T/Y]			15.5449		16.1731		16.3955	16.8433	16.8433		15.6671		15.6104		16.5154	16.5154		18.5864			17.0247	16.7195	16.7479	16.1249
4671	P46821	[R].ESVASGDDRAEEDMDEAIEK.[G]	1xOxidation [M14]; 1xPhospho [S5(100)]	P46821 [991-1010]	P46821 1xPhospho [S995(100)]		15.7275	15.4903	13.314	16.1536		15.7881	17.4937	15.5156	15.7113	14.5985	15.7825	17.3189		16.7631		17.316		16.8239		15.4604	17.0138	16.0798	14.6621		14.9227
4672	P46821	[K].EVPSKEEPSPVK.[A]	1xPhospho [S9(100)]	P46821 [606-617]	P46821 1xPhospho [S614(100)]		21.0146	21.2336	20.268	21.2032	19.5605	20.8562	20.3806	19.3496	20.475	20.1945	19.8822	21.2359	19.7175	20.2793	20.3012	20.8688	20.8652	20.2281		20.9863	21.3688	21.4869	19.9762	20.1526	19.0018
4673	P46821	[K].TETKPSVTEK.[E]	1xPhospho [S6(100)]	P46821 [596-605]	P46821 1xPhospho [S601(100)]		20.7411	22.2017	22.1218	21.4247	20.2106	21.7065	21.0455	20.783	19.8875				20.1497	21.7361	21.3215	20.7928	20.568	19.1683		21.1958	21.6266	21.3301	21.5407		21.3054
4674	P46821	[R].ASVSPMDEPVPDSESPIEKVLSPLR.[S]	1xOxidation [M6]; 2xPhospho [S15(99.2); S22(100)]	P46821 [1375-1399]	P46821 2xPhospho [S1389(99.2); S1396(100)]		15.649	15.0687		16.2596		15.7864	16.9596	17.3384	16.2833	17.0393	16.9004	15.1595		16.0909	16.6676	16.2167	16.309	16.3274		16.7239	16.6672	15.7437	16.7688	16.652	13.9729
4675	P46821	[K].DSISAVSSEKVSPSKSPSLSPSPPSPLEK.[T]	2xPhospho [S12(99.5); S22(99)]	P46821 [1241-1269]	P46821 2xPhospho [S1252(99.5); S1262(99)]		18.2631	19.0365	18.7282	19.3582	18.1194	19.6191	18.6075	19.192	19.475	19.7439	18.913	18.6025	18.1239	19.1896	19.4858	19.4036	18.7606	18.9182		19.811	19.9115	19.3859	19.4571	19.7113	18.3712
4676	P46821	[R].SLMSSPEDLTK.[D]	1xPhospho [S5(100)]	P46821 [828-838]	P46821 1xPhospho [S832(100)]		19.9398	19.688	17.3301	19.7314	17.4154	19.5516	18.8296	16.7424	18.7853	19.1444	18.3867	19.3972	17.7355	18.221	18.2145	19.3793	19.4075	19.3149		19.4546	19.9246	20.764	17.9206	18.4304	16.2493
4677	P46821	[R].SLMSSPEDLTK.[D]	1xOxidation [M3]; 1xPhospho [S5(100)]	P46821 [828-838]	P46821 1xPhospho [S832(100)]		18.8868	19.4329	18.6227	19.5934	18.8979	19.2775	18.9823	18.5122	20.3159	19.5937	19.0745	20.4763	18.6866	19.2609	18.7004	19.5494	19.4001	19.2316	18.6255	19.4059	20.1137	20.5759	18.9518	18.55	18.9125
4678	P46821	[R].SLMSSPEDLTK.[D]	2xPhospho [S4(100); S5(100)]	P46821 [828-838]	P46821 2xPhospho [S831(100); S832(100)]		22.2715	21.101	17.7669	20.5278	18.4918	21.5039	19.2804	17.3986	19.558	19.3624	19.7237	19.8125	19.5657	18.9456	19.1841	19.9022	18.802	20.1955	16.8631	20.3494	19.6607	21.4425	19.2945	19.0461	17.3733
4679	P46821	[R].SLMSSPEDLTKDFEELK.[A]	1xOxidation [M3]; 2xPhospho [S4(100); S5(100)]	P46821 [828-844]	P46821 2xPhospho [S831(100); S832(100)]		16.2349	15.8751	14.8849	16.9995		17.002	17.1168	16.0118	16.2885	16.1574	16.2496	16.7603		15.5924	15.3941	16.5373	16.8564	15.7356		17.0066	17.0468	17.802	15.8756	14.4268	14.5805
4680	P46821	[K].DLTGQVPTPVVK.[Q]	1xPhospho [T8(100)]	P46821 [520-531]	P46821 1xPhospho [T527(100)]		23.6166	23.9684	22.7759	23.3159	22.6653	24.1252	22.7043	21.9597	22.0283	22.9861	24.2374	24.2588	20.9786	22.5659	23.219	21.4277	24.1236	23.0318	19.4673	23.3045	24.0219	21.9505	23.8516	23.6765	20.2741
4681	P46821	[R].DMSLYASLTSEK.[V]	1xPhospho [S7(100)]	P46821 [1758-1769]	P46821 1xPhospho [S1764(100)]		18.842	19.6029		19.1424		19.9337	17.3015			16.4428			16.3018	17.7483	18.2731	17.1482	18.328	18.7674		18.5096	19.2939	17.408
4682	P46821	[R].DMSLYASLTSEKVQSLEGEKLSPK.[S]	1xOxidation [M2]; 1xPhospho [S22(98.2)]	P46821 [1758-1781]	P46821 1xPhospho [S1779(98.2)]		13.3219			14.1446			15.411	16.1181	14.704	14.5177	14.9047	14.1307		15.3771	16.0172		16.3906			14.417	15.0571		13.2496	14.0779
4683	P46821	[R].QSPDHPTVGAGVLHITENGPTEVDYSPSDMQDSSLSHK.[I]	2xPhospho [S26(100); S/T/Y]	P46821 [1665-1702]	P46821 2xPhospho [S1690(100); S/T/Y]							15.0643			16.0075		15.7594			14.2454		14.2454			16.5113
4684	P46821	[K].SDISPLTPR.[E]	1xPhospho [S4(100)]	P46821 [1782-1790]	P46821 1xPhospho [S1785(100)]		23.8178	23.9057	22.9562	23.4623	23.9258	23.5535	23.4401	23.2649	23.8557	23.6602	23.54	23.6649	22.7191	23.0539	23.211	23.5685	23.3706	23.3143	22.4975	23.5577	24.3643	23.6335	23.1877	23.4602	22.3645
4685	P46821	[K].SRTPVQDHR.[S]	1xPhospho [T3(99.7)]	P46821 [1631-1639]	P46821 1xPhospho [T1633(99.7)]		15.2354	17.0551	16.1713	18.0268	14.825	16.2011	19.6279	15.5797	16.1818	12.9779	16.0909	14.9869	15.697	21.4371	17.4121	15.7051	18.7041	15.5867	14.4425	16.8043	18.1364	16.7673	15.1052	12.8887	11.0295
4686	P46821	[K].ELEAERSLMSSPEDLTK.[D]	3xPhospho [S7(100); S10(100); S11(100)]	P46821 [822-838]	P46821 3xPhospho [S828(100); S831(100); S832(100)]		17.7283	17.926		17.2807		17.4397	13.8544						15.0328	15.0523	14.9342	14.7947		15.76	15.4423	16.6198		16.263	16.0488
4687	P46821	[K].QLGAQSPGR.[E]	1xPhospho [S6(100)]	P46821 [1071-1079]	P46821 1xPhospho [S1076(100)]		19.2583	19.3684	18.4611	18.4576	18.1883	19.6681	20.3239	17.1683	18.5395		19.3039	20.0856	17.861	19.8505	19.3962	18.738	18.4154	16.8868	17.9236	18.8277	18.8457	19.2324	18.8843	18.0466	17.9779
4688	P46821	[K].IAELEEEQSQGSTTNSDWMK.[N]	1xOxidation [M19]; 2xPhospho [S9(100); S12(100)]	P46821 [328-347]	P46821 2xPhospho [S336(100); S339(100)]		17.7032	18.5665	17.5016	18.8932	16.3901	18.5647	18.4751	17.8085	18.5263	18.3712	16.3984	17.2323		18.3421	18.912	18.5328	18.573	19.1327		19.1675	18.8652	17.5318	17.6332	17.3917	13.8069
4689	P46821	[K].ELEAERSLMSSPEDLTK.[D]	2xPhospho [S7(100); S11(100)]	P46821 [822-838]	P46821 2xPhospho [S828(100); S832(100)]		17.6997	17.6997		17.0665		17.1856	16.1995			15.1759					15.5662	15.5662		17.0309		16.8352	16.6565	16.6565	16.0911
4690	P46821	[K].MSISEGTVSDK.[S]	1xOxidation [M1]; 1xPhospho [S9(100)]	P46821 [1519-1529]	P46821 1xPhospho [S1527(100)]		15.5242	14.8732	14.2222	17.8562			14.3786	13.9331		14.0869	15.076	16.8426		13.9111		15.2861	15.9017	15.3833		15.107				13.5987	14.2747
4691	P46821	[K].KETPPKEVK.[K]	1xPhospho [T3(100)]	P46821 [702-710]	P46821 1xPhospho [T704(100)]		22.0306	19.9616	21.9983	27.768	28.3171	21.9369	19.3325	18.5946	22.0748	21.5593	24.7427		20.7631	23.6522	19.6495		22.338		23.1121	25.6827	28.158	27.6439	20.436	22.7669
4692	P46821	[K].SDISPLTPR.[E]	2xPhospho [S4(100); T7(100)]	P46821 [1782-1790]	P46821 2xPhospho [S1785(100); T1788(100)]		20.8979	20.9959	18.1938	20.4596	17.4068	20.4405	19.5117	18.9111	19.57	18.7403	19.1999	19.9564	19.6986	18.9957	19.2767	20.203	18.7032	20.0014	18.3144	20.6087	20.6075	21.5213	19.5527	18.4797	18.3829
4694	P46821	[K].EDTKMSISEGTVSDK.[S]	1xPhospho [T3(100)]	P46821 [1515-1529]	P46821 1xPhospho [T1517(100)]		16.4103	16.4137	13.838	16.4875		17.2178	15.7715	14.1818		14.6787				15.677	15.5451	15.9933	14.8304	16.1631		16.6636	16.986	16.4049	15.1136	14.3607	14.5801
4695	P46821	[R].FSPEVPGQK.[I]	1xPhospho [S2(100)]	P46821 [90-98]	P46821 1xPhospho [S91(100)]		21.9852	22.5904	20.9634	21.6597	21.0635	21.9051	21.1051	20.4709	21.8125	21.8131	21.3421	21.9018	19.7639	20.8506	20.7392	21.3441	21.9727	21.0705	19.4552	21.2827	22.429	22.2357	21.0926	21.4583	19.3706
4696	P46821	[R].ESVASGDDR.[A]	1xPhospho [S5(100)]	P46821 [991-999]	P46821 1xPhospho [S995(100)]		14.7985	16.2025		17.1432	15.3389	16.3949						14.3574	16.4766	17.4711	16.3595	16.7691	15.4849			17.012	17.5406	17.4995
4697	P46821	[R].GAESPFEEK.[S]	1xPhospho [S4(100)]	P46821 [1424-1432]	P46821 1xPhospho [S1427(100)]		25.7222	25.6166	25.792	25.5634	25.7019	25.5017	25.2393	25.3224	25.9261	25.6141	25.8586	25.5755	24.5142	25.4982	25.4633	25.1672	26.1497	25.1175	23.58	25.7027	25.9465	25.3018	25.4555	25.548	23.3014
4698	P46821	[K].SSTPLSEAK.[K]	1xPhospho [T3(100)]	P46821 [742-750]	P46821 1xPhospho [T744(100)]		22.9623	22.7311	22.5439	23.012	22.545	23.0797	23.2419	21.1873	20.1282	20.6177	23.0612	23.9059	20.1861	22.4806	22.9333	21.7296	23.6255	20.7894		23.0428	23.4455	21.1917	23.4349	22.7173	21.2379
4699	P46821	[R].ASVLFDTMQHHLALNRDLSTPGLEK.[D]	1xOxidation [M8]; 1xPhospho [S19(98.3)]	P46821 [1834-1858]	P46821 1xPhospho [S1852(98.3)]		17.1337			17.1657			15.6151			17.8449		17.8449			17.23		18.5973			17.0948	17.0948		17.6319	17.3543
4700	P46821	[R].DLSTPGLEK.[D]	2xPhospho [S3(100); T4(100)]	P46821 [1850-1858]	P46821 2xPhospho [S1852(100); T1853(100)]		20.9861	17.0628	16.9439	19.2685		18.6275	20.3979			17.5995		18.7304	17.2073	14.7768	18.8834	18.8603	19.3216	19.239		19.3314	20.339		18.7053	17.8292	14.59
4701	P46821	[K].EECPRPMSISPPDFSPK.[T]	1xCarbamidomethyl [C3]; 2xPhospho [S10(99.2); S15(100)]	P46821 [1611-1627]	P46821 2xPhospho [S1620(99.2); S1625(100)]		15.7047	15.578	13.4338	14.6938		15.2833	14.9384		14.5401					13.7888	14.399	15.5762	14.5143	15.083		15.0643	15.662	15.6933	14.617
4702	P46821	[K].VSAEAEVAPVSPEVTQEVVEEHCASPEDK.[T]	1xCarbamidomethyl [C23]; 3xPhospho [S11(100); T15(100); S25(100)]	P46821 [1288-1316]	P46821 3xPhospho [S1298(100); T1302(100); S1312(100)]		16.5153	15.9335	17.0971				15.5073			15.7078			17.6587		18.651	16.9149		16.0527	15.5629	16.1482	17.0831	17.035	15.576	16.1414	16.278
4703	P46821	[R].DLSTPGLEK.[D]	1xPhospho [S3(99.7)]	P46821 [1850-1858]	P46821 1xPhospho [S1852(99.7)]		27.7719	27.3873	25.2348	26.8485	26.9212	28.185	26.289	24.7365	23.6801	26.1104	27.2202	28.4359	24.975	24.2683	26.6198	24.5856	27.4582	26.7118	23.8574	27.139	28.2797	25.7298	28.3221	27.6875	24.813
4704	P46821	[R].ASVSPMDEPVPDSESPIEKVLSPLR.[S]	1xOxidation [M6]; 3xPhospho [S2(99.2); S15(99.2); S22(100)]	P46821 [1375-1399]	P46821 3xPhospho [S1376(99.2); S1389(99.2); S1396(100)]			17.7283		17.8783	19.2205	18.578		17.1913	18.4591		19.8479		16.6253	18.3758	18.2245		18.5348			18.1956	18.4422	17.298	18.6267
4705	P46821	[R].DLSTPGLEKDSGGKTPGDFSYAYQKPEETTR.[S]	1xPhospho [S/T/Y]	P46821 [1850-1880]	P46821 1xPhospho [S1852(98.8)]		16.6456	16.7634		17.18			17.3858			16.0901	15.5897	15.2661			16.9434	16.3854	15.5454	16.1034		16.1543	16.7777	16.3873	15.8599	15.5964	15.4942
4706	P46821	[K].DYNASASTISPPSSMEEDKFSR.[S]	2xPhospho [S10(100); S/Y/T]	P46821 [1199-1220]	P46821 2xPhospho [S1208(100); S/Y/T]		16.4786	16.0601	15.6184	15.798		15.7159	14.7229			15.5765		14.8097		14.981	14.9073	16.3334	15.6422	15.6373	17.109	16.0627	15.5241	16.3387	14.3358	14.2504
4707	P46821	[R].GAESPFEEKSGKQGSPDQVSPVSEMTSTSLYQDK.[Q]	3xPhospho [S15(99.4); S20(100); S/T/Y]	P46821 [1424-1457]	P46821 3xPhospho [S1438(99.4); S1443(100); S/T/Y]				15.1304			15.6587				15.376				15.173	15.173	15.173					15.3348		14.7329	15.8999
4708	P46821	[K].SKPLAASPKPAGLKESSDKVSR.[V]	2xPhospho [S7(100); S]	P46821 [2265-2286]	P46821 2xPhospho [S2271(100); S]		15.4081	15.389	17.157	16.9352		16.6906	16.8406		16.4544	16.8554	17.1902	17.9113		17.1269	17.3596	15.5506	17.6355	17.1614		17.3283	17.0618	16.1737	17.9512	18.1383
4709	P46821	[K].EREVTKGPAESPDEGITTTEGEGECEQTPEELEPVEK.[Q]	1xCarbamidomethyl [C25]; 3xPhospho [S11(100); T28(100); T]	P46821 [881-917]	P46821 3xPhospho [S891(100); T908(100); T]		17.8127			18.5275			18.3676		18.4331	18.7825				17.286	17.5033	17.0687	19.4907	19.9908		18.591	18.7756	18.3082	18.2106	19.123
4710	P46821	[R].GAESPFEEKSGKQGSPDQVSPVSEMTSTSLYQDK.[Q]	2xPhospho [S20(99.3); S/T/Y]	P46821 [1424-1457]	P46821 2xPhospho [S1443(99.3); S/T/Y]									17.8048	17.8048	19.5715	19.5715							21.1716				19.029	20.5358	21.4075
4711	P46821	[K].LFVSRHSAR.[F]	1xPhospho [S7(99.5)]	P46821 [81-89]	P46821 1xPhospho [S87(99.5)]		18.0114	18.3592	18.6503	17.7665	17.8134	16.7326	17.4134	17.5063	17.3962	18.6963	18.7805	19.6486	19.7372		18.2549		18.0374	17.4678		18.2168	18.182			19.2627	19.3839
4712	P46821	[K].VQSLEGEK.[L]	1xPhospho [S3(100)]	P46821 [1770-1777]	P46821 1xPhospho [S1772(100)]		15.7065	15.1482	15.8094	14.6812	14.5796	14.0408	15.5561	15.5204	15.8534		14.8473	14.1798	14.6551	16.044		16.5182		13.7103	15.6035	14.0455	14.7639	15.5225	14.3726		15.0649
4713	P46821	[R].GAESPFEEKSGK.[Q]	2xPhospho [S4(100); S10(100)]	P46821 [1424-1435]	P46821 2xPhospho [S1427(100); S1433(100)]		15.3679	15.2589	13.9206	15.5398		15.563		13.4094		13.6782		14.3899		14.3002	14.4093	15.7475		15.5224		15.3963	15.5245	15.6874	13.6283
4714	P46821	[K].VLSPLR.[S]	1xPhospho [S3(100)]	P46821 [1394-1399]	P46821 1xPhospho [S1396(100)]		24.217	24.3063	23.4405	23.7129	24.8293	24.0383	24.1296	24.2389	24.7373	24.2625	24.3628	23.811	23.0335	23.8652	23.7899	24.3001	23.6186	23.6044	22.8897	24.2871	24.9428	24.0495	24.1977	23.9297	23.3286
4716	P46934	[R].RGSLQAYTFEEQPTLPVLLPTSSGLPPGWEEKQDER.[G]	1xPhospho [S3(100)]	P46934 [745-780]	P46934 1xPhospho [S747(100)]		14.4236	13.4247				13.4661			15.6252	14.2573	14.3177			14.2591	15.2278	14.6982	13.0442	14.5099	15.8851	14.5821		12.6496	11.5574	14.2717
4717	P46937	[K].SHSRQASTDAGTAGALTPQHVR.[A]	2xPhospho [S3(99.4); S7(100)]	P46937 [103-124]	P46937 2xPhospho [S105(99.4); S109(100)]		14.7828	14.1484	16.5622			13.7289	15.5342	16.7946	16.6394	15.2124	14.4898	14.4156	17.42	16.3125	16.9985	15.7442	14.8443	15.6964	15.7525	16.5667	14.8009	14.9442	14.9263	15.0354	14.9343
4718	P46937	[R].QSSFEIPDDVPLPAGWEMAK.[T]	1xPhospho [S3(100)]	P46937 [162-181]	P46937 1xPhospho [S164(100)]						16.7975	16.0369	14.324		16.727	17.5275	14.795		17.7697	15.4863	16.1003	18.0541	14.9154		17.435	15.4694	14.8317	15.3103	17.1335
4719	P46937	[R].AHSSPASLQLGAVSPGTLTPTGVVSGPAATPTAQHLR.[Q]	2xPhospho [S7(98.6); S14(100)]	P46937 [125-161]	P46937 2xPhospho [S131(98.6); S138(100)]		15.7703				17.507			14.697	14.7777		15.3982	15.8137	16.5908	16.2561			15.7893					14.1835	14.9247	17.8513
4720	P46940	[R].ALQSPALGLR.[G]	1xPhospho [S4(100)]	P46940 [327-336]	P46940 1xPhospho [S330(100)]		14.5801	14.6479	14.4475	13.982	15.4727	13.7022	14.7969	15.0201	14.3907	14.5328		13.9936	15.7266	14.8375	14.4547	15.5541	14.0067	13.9392	14.9544	14.5545	14.6057	14.404	14.2071	14.1108	14.5917
4721	P47736-2	[R].RGSAIGIGTVEESLIVPGK.[S]	1xPhospho [S3(100)]	P47736-2 [491-509]	P47736-2 1xPhospho [S493(100)]							13.3525														12.9973	12.9973
4722	P47736-3	[R].RGSLPAGASWQNTDLFEMIEK.[M]	1xPhospho [S3(100)]	P47736-3 [15-35]	P47736-3 1xPhospho [S17(100)]		14.7092		14.145	13.8243		13.0393	14.5154	14.4834	14.978		13.8663		14.6576	14.663	14.3771	15.3805	13.4282	14.4765	16.0807	14.2253		13.543	13.5745	14.0082	14.1181
4723	P47736-3; P47736-4	[K].RDSFIYSTWLEDSVSTTSGGSSPGPSR.[S]	1xPhospho [S3(100)]	P47736-3 [634-660]; P47736-4 [668-694]	P47736-3 1xPhospho [S636(100)]; P47736-4 1xPhospho [S670(100)]		17.1014		15.7883	16.2947		16.9864	15.4634	16.0709	16.0297	16.618				15.0713	16.1108	16.6502	15.7778	16.4612		16.2609	15.8717	16.0198	16.1942	16.9731
4724	P47736-3; P47736-4	[K].AAGISLIVPGKSPTRK.[K]	1xPhospho [S12(99.7)]	P47736-3 [503-518]; P47736-4 [537-552]	P47736-3 1xPhospho [S514(99.7)]; P47736-4 1xPhospho [S548(99.7)]		18.5233	18.3446	18.6347	19.5178	17.0424	19.3311	19.1144	18.7063	19.5151	19.5579	19.275	19.4234	17.2848	18.9231	19.6506	18.8759	20.0183	19.3756	19.719	19.8475	19.6291	19.0805	19.3541	19.6153	16.7825
4725	P47736-3; P47736-4; P47736-2	[K].KPNTVSTSHSGSFAPNNPDLAK.[A]	1xPhospho [S10(100)]	P47736-3 [481-502]; P47736-4 [515-536]; P47736-2 [451-472]	P47736-3 1xPhospho [S490(100)]; P47736-4 1xPhospho [S524(100)]; P47736-2 1xPhospho [S460(100)]		18.4291	18.2542	18.7841	19.2816		19.8767	18.861	18.6847	19.8101	19.5076	18.1046	18.3562	17.5496	18.6104	19.5128	18.9991	19.895	19.158		20.0499	19.8811	18.7753	18.8034	18.4122	16.124
4726	P47736-3; P47736-4; P47736-2	[R].SSAIGIENIQEVQEKRESPPAGQK.[T]	1xPhospho [S18(100)]	P47736-3 [528-551]; P47736-4 [562-585]; P47736-2 [524-547]	P47736-3 1xPhospho [S545(100)]; P47736-4 1xPhospho [S579(100)]; P47736-2 1xPhospho [S541(100)]		17.9679		18.2084	17.7			18.695	17.741	17.5603	20.5831		21.295		18.5031	18.1695	17.7029	19.0225	18.4765	19.1129	18.1213	17.8856	17.517	20.1726	21.4175
4729	P47736-3; P47736-4; P47736-2	[R].RSSAIGIENIQEVQEKR.[E]	1xPhospho [S3(99.8)]	P47736-3 [527-543]; P47736-4 [561-577]; P47736-2 [523-539]	P47736-3 1xPhospho [S529(99.8)]; P47736-4 1xPhospho [S563(99.8)]; P47736-2 1xPhospho [S525(99.8)]		18.3307	17.1912	18.8814	19.3718		19.2122	19.5802	18.9515	19.1081	18.9821	19.3899	18.952	17.2874	18.796	19.8174	17.8933	20.011	19.158	19.981	19.9846	19.3708	17.2407	19.2139	18.8532	15.9297
4730	P47736-3; P47736-4; P47736-2	[R].RSSAIGIENIQEVQEK.[R]	1xPhospho [S3(99.7)]	P47736-3 [527-542]; P47736-4 [561-576]; P47736-2 [523-538]	P47736-3 1xPhospho [S529(99.7)]; P47736-4 1xPhospho [S563(99.7)]; P47736-2 1xPhospho [S525(99.7)]		20.7395	21.1221	20.6981	20.758	19.7146	21.5223	21.1706	20.6964	20.477	20.5915	20.4927	20.4107	19.4547	20.3305	20.7931	19.9709	20.9657	20.4786	20.1946	21.2681	21.2258	20.9814	21.0344	20.8355	19.9317
4731	P47736-3; P47736-4; P47736-2	[R].ESPPAGQKTPDSGHVSQEPK.[S]	1xPhospho [T9(100)]	P47736-3 [544-563]; P47736-4 [578-597]; P47736-2 [540-559]	P47736-3 1xPhospho [T552(100)]; P47736-4 1xPhospho [T586(100)]; P47736-2 1xPhospho [T548(100)]		17.8018	18.1349	18.1939	18.5899	15.9967	18.9498	18.6736	18.189	18.5715	18.7961	18.3942	19.0666	17.2981	18.3557	19.1287	17.9493	17.9097	18.1563	18.7398	18.3242	18.3774	18.6322	19.3447	18.4806
4732	P47736-3; P47736-4; P47736-2	[R].SQSMDAMGLSNK.[K]	1xPhospho [S3(100)]	P47736-3 [469-480]; P47736-4 [503-514]; P47736-2 [439-450]	P47736-3 1xPhospho [S471(100)]; P47736-4 1xPhospho [S505(100)]; P47736-2 1xPhospho [S441(100)]		16.767	16.3514	14.993	16.1633		17.6207	17.0803		15.7177	14.2216	14.8556		15.407	15.4369	16.3051	16.2499	16.1387	16.0639		16.7714	16.5749	16.2555	14.8234	14.5034
4733	P47736-3; P47736-4; P47736-2	[R].SQSMDAMGLSNK.[K]	1xOxidation [M]; 1xPhospho [S3(100)]	P47736-3 [469-480]; P47736-4 [503-514]; P47736-2 [439-450]	P47736-3 1xPhospho [S471(100)]; P47736-4 1xPhospho [S505(100)]; P47736-2 1xPhospho [S441(100)]		17.5553	18.174	17.5417	18.0815	16.5369	18.4413	17.9492	16.9147	17.7257	17.1687	14.9956	16.1396		17.1231	18.1946	16.918	16.7167	17.2965		18.0766	18.209	17.0064	17.4411	16.8452	14.5506
4734	P47736-3; P47736-4; P47736-2	[K].SGPFGSR.[R]	1xPhospho [S6(100)]	P47736-3 [520-526]; P47736-4 [554-560]; P47736-2 [516-522]	P47736-3 1xPhospho [S525(100)]; P47736-4 1xPhospho [S559(100)]; P47736-2 1xPhospho [S521(100)]		18.3694	17.8074	17.2256	17.555	16.6781	17.7018	17.8581	16.6484	16.7311	14.8884	16.3771	17.1757	16.3324	17.1858	17.5777	17.2782	17.03	16.2533		17.945	17.7472	17.2475	17.5048	16.3941	16.4384
4735	P47736-4	[R].SFTFGAYGGVDK.[S]	1xPhospho [T3(100)]	P47736-4 [7-18]	P47736-4 1xPhospho [T9(100)]		16.6269	16.5161	16.5246	16.3294	15.4652	16.3895	16.7443	15.872	15.7406	15.4798	16.1636	15.7777	16.1121	16.988	17.094	15.6281	16.5452	17.0118		16.5645	16.5342	15.6922	16.0466	15.2752	15.136
4736	P47755	[-].MADLEEQLSDEEKVR.[I]	1xMet-loss+Acetyl [N-Term]; 1xPhospho [S9(100)]	P47755 [1-15]	P47755 1xMet-loss+Acetyl [N-Term]; 1xPhospho [S9(100)]		14.6791	15.0661	16.2525	15.2925	15.9571	15.0625	16.0055	15.6852	15.6966	16.1511	15.3016	15.7928	15.986	16.0998	15.7159	15.3293	15.7101	15.0867	16.4919	15.4955	15.5635	15.507	16.3543	15.3639	16.5093
4737	P47756	[R].ELSQVLTQR.[Q]	1xPhospho [S3(100)]	P47756 [261-269]	P47756 1xPhospho [S263(100)]		15.3513	13.7051	14.9711	14.7262	14.8467	14.2393	15.4241	16.5065	16.1282	14.0531	15.3061	13.42	14.3264	14.9235	15.7625	15.1455	14.1701	14.9057	15.0587	15.6268	15.2931	14.6083	13.2677	13.4313	12.4236
4738	P47869	[R].LRPGLGDSITEVFTNIYVTSFGPVSDTDMEYTIDVFFR.[Q]	3xPhospho [S8(100); T/Y/S]	P47869 [57-94]	P47869 3xPhospho [S64(100); T/Y/S]				22.0385	20.727		20.727	20.6978		21.7797		23.9696		20.3728	20.3728			21.6098	22.1508	21.0689		21.1009
4739	P47914	[K].AQAAAPASVPAQAPK.[R]	1xPhospho [S8(100)]	P47914 [135-149]	P47914 1xPhospho [S142(100)]			17.4568	17.9121	17.9367	18.0595	17.1633	17.7789	17.7078	18.5604	18.2875	19.0589	19.1873	17.3018	18.691	18.4567	18.2257	18.2601	17.8432	17.5698	17.2675	18.6216	18.1256	19.4313	18.834	19.2703
4740	P47914	[R].YESLKGVDPK.[F]	1xPhospho [S3(100)]	P47914 [29-38]	P47914 1xPhospho [S31(100)]		15.9829	17.8998	17.9569	18.4087	16.1416	17.4558	17.5674	17.5777	18.3674	18.5937	18.2209	19.0107	16.0251	19.0485	18.3746	18.0688	18.7208	17.5279		18.1728	19.2114	17.2654	19.3647	19.0628	17.2498
4741	P48029	[R].GLTTLTPVSESSK.[V]	1xPhospho [T6(100)]	P48029 [615-627]	P48029 1xPhospho [T620(100)]		19.6004	19.9492	19.4567	19.9768	18.6821	20.2285	19.2955	18.7323	19.6264	19.8768	19.5439	20.0144	17.6197	19.0101	19.7386	18.5266	20.3262	19.5181	17.7148	20.0299	20.8313	19.545	19.5029	19.8613	16.5702
4742	P48029	[K].GDGPVGLGTPGGR.[L]	1xPhospho [T9(100)]	P48029 [34-46]	P48029 1xPhospho [T42(100)]		16.9597	16.4335	15.8688	16.1658		15.4871	16.6105	15.2523		16.3057		16.7569		16.3434	16.1905	16.0762		15.55		15.8815	16.4647	16.0299	15.7005	15.2012	14.3286
4744	P48051	[R].AELPLSWSVSSK.[L]	1xPhospho [S8(99.5)]	P48051 [377-388]	P48051 1xPhospho [S384(99.5)]		16.1789	15.368	15.7029	15.8855	15.6656	14.95	16.2263	15.1716	16.1153	15.9011	15.2634	15.3124		16.3067	16.3384	16.2503	15.5496	14.9629		15.4051	15.9095	15.7887	15.673	16.1881	13.7876
4745	P48066	[K].LTTPSTDLK.[M]	1xPhospho [T3(100)]	P48066 [587-595]	P48066 1xPhospho [T589(100)]			19.6529	16.9528	15.7507			16.8356		15.9923	15.9511		14.9642		16.1156	15.4721	16.759	16.0992	17.5616	18.1693	15.537	16.266	14.8753			14.8459
4747	P48067	[R].YAPTIAPSPEDGFEVQPLHPDK.[A]	1xPhospho [S8(100)]	P48067 [666-687]	P48067 1xPhospho [S673(100)]		15.9522		15.5561	15.5153		16.7732	16.2544	15.861	15.5606	15.9886		16.4771		15.1594	15.4481	15.3718	16.2438	15.8244		15.5869	14.7625	15.4598	16.4707	15.9805	17.2089
4748	P48147	[R].KQSNPLLIHVDTK.[A]	1xPhospho [S3(100)]	P48147 [665-677]	P48147 1xPhospho [S667(100)]		17.7847	17.5157	17.2923	18.3839		18.8163	17.5836	17.6696	17.9968	18.4867	18.1302	18.2031	17.68	17.5059	18.1258	17.978	18.6618	18.5286	17.6471	18.5344	18.7678	18.7852	18.5159	18.1764	17.5299
4750	P48200	[K].AGKLSPLKVQPK.[K]	1xPhospho [S5(100)]	P48200 [153-164]	P48200 1xPhospho [S157(100)]		16.5226	16.6112	17.0615	16.8115		15.9805	16.0445	17.2866	16.2322	17.611	18.1038	17.7939	17.6177	16.8654	16.9795		17.4101	17.1303	16.4098	16.4436	16.684		17.5871	18.0944	17.2289
4751	P48307	[K].DEGLCSANVTR.[Y]	1xCarbamidomethyl [C5]; 1xPhospho [S6(100)]	P48307 [163-173]	P48307 1xPhospho [S168(100)]		15.0142	15.0335	14.5235	15.7905	14.5233	15.5623	15.97	17.3953	16.5328	13.5997	14.175	13.8364	15.9429	15.5859	16.2949	16.9803		14.1012	13.6673	14.2011		15.6885	13.8058	12.2685	13.5753
4752	P48307	[K].KIPSFCYSPKDEGLCSANVTR.[Y]	2xCarbamidomethyl [C6; C15]; 1xPhospho [S16(100)]	P48307 [153-173]	P48307 1xPhospho [S168(100)]		13.7319		16.2053	15.9029		16.3748		18.7175	17.2418	16.2632	16.0961	15.1113	15.0469	16.9216	16.5135	16.1188	16.1223	13.7117		14.7359	15.1629	15.2078	16.7599	17.0073
4753	P48380	[R].ASPATIEMAIETLQK.[S]	1xPhospho [S2(100)]	P48380 [154-168]	P48380 1xPhospho [S155(100)]		17.1329	17.1878	16.4498	16.8102	16.9965	16.7596	16.3872	16.5813	17.4273	16.7839	16.4655	15.5934	16.6856	17.3509	16.9389	17.6587	16.1919	16.6148	15.8829	16.5992	17.0153	17.0099	15.8936	16.437	15.4243
4754	P48382	[-].MAEDEPDAKSPK.[T]	1xMet-loss+Acetyl [N-Term]; 1xPhospho [S10(100)]	P48382 [1-12]	P48382 1xMet-loss+Acetyl [N-Term]; 1xPhospho [S10(100)]		15.1874	14.6401	15.6578		16.659	14.9804	15.7639	16.0153	15.9013		15.6989	15.6252	16.6514	15.7923	15.6317	15.5366			17.6235	15.2626	15.3808	15.3602			16.6849
4755	P48431	[K].SEASSSPPVVTSSSHSR.[A]	1xPhospho [S6(99.5)]	P48431 [246-262]	P48431 1xPhospho [S251(99.5)]		18.2469	18.3656	19.301	18.9309	19.3316	18.7044	18.0655	18.9282	18.9822	18.3467	18.8305	18.9682	19.7161	19.4607	19.0799	18.6393	18.1655	18.7683	17.8271	18.4939	18.5874	19.0762	18.5283	18.7587	20.5374
4756	P48444	[R].RNTLEWCLPVIDAK.[N]	1xCarbamidomethyl [C7]; 1xPhospho [T3(100)]	P48444 [435-448]	P48444 1xPhospho [T437(100)]		17.7366	16.8977	16.2335	16.6849	16.3765	16.7692	17.1741	16.1519	15.7994	15.8091	15.3388	13.9254	16.3886	16.3761	16.9178	16.7944	16.335	16.3495	17.1188	16.021	16.8196	17.3741	15.7918	17.3065	15.4419
4757	P48454	[R].KDSIHAGGPMK.[S]	1xPhospho [S3(100)]	P48454 [481-491]	P48454 1xPhospho [S483(100)]		20.3419	20.4112	19.9714	21.2965	17.2641	21.3672	20.6622	19.4236	18.0003	17.6404	19.7902	20.071	19.2566	20.4396	21.0787	19.1392	19.8835	19.502		21.2296	20.5894	20.3132	20.396	19.1011	19.0249
4758	P48454	[K].GLTPTGTLPLGVLSGGK.[Q]	1xPhospho [T3(100)]	P48454 [419-435]	P48454 1xPhospho [T421(100)]		17.2241			16.4387						17.7298		17.7298			16.3761
4759	P48454	[K].IRSFEEAR.[G]	1xPhospho [S3(100)]	P48454 [461-468]	P48454 1xPhospho [S463(100)]		19.7187	19.3271	19.0705	18.1857	20.0171	18.5383	18.505	19.7572	20.7627	20.1003	20.9146	20.3335	16.1308	17.7606	18.2449	18.7606	20.0676	19.4184	17.4637	18.5678	20.3734	19.6259	20.6532	20.8293	20.3658
4760	P48547-2	[R].LALSDSPDGRPGGFWR.[R]	1xPhospho [S6(100)]	P48547-2 [155-170]	P48547-2 1xPhospho [S160(100)]		18.5558	16.9412	18.3426	18.8467	17.9528	19.1361	17.8405		16.9385	18.1835	18.9393			17.5259	18.716	17.0299	18.8477	18.2675	18.0462	17.9807	17.7991	19.2299	18.1213	17.483
4761	P48547-2	[K].HIPRPPQLGSPNYCK.[S]	1xCarbamidomethyl [C14]; 1xPhospho [S10(100)]	P48547-2 [459-473]	P48547-2 1xPhospho [S468(100)]			15.8187				12.7806				14.1335	14.1335		13.7024	13.7024					14.2747		11.9682				15.6553
4762	P48547-2	[K].AALANEDCPHIDQALTPDEGLPFTR.[S]	1xCarbamidomethyl [C8]; 1xPhospho [T16(100)]	P48547-2 [512-536]	P48547-2 1xPhospho [T527(100)]							15.092				16.1398					15.684	15.684	15.7666	15.7666			15.639		14.5174	15.2677
4765	P48553	[R].SPSDNSLNTTGIICR.[N]	1xCarbamidomethyl [C14]; 1xPhospho [S3(100)]	P48553 [683-697]	P48553 1xPhospho [S685(100)]		13.4638	13.9708	14.4779	14.115			15.3062	15.9782		15.1683				15.6461		15.304	14.4087			15.4723		14.4582		13.0548
4766	P48553	[R].RQESSSSLEMPSGVALEEGAHVLR.[C]	2xPhospho [S4(100); S]	P48553 [705-728]	P48553 2xPhospho [S708(100); S]		17.3291	15.5936	16.0556	16.6515	16.4565	17.1976	15.7722	15.5894	16.1583	17.3126	16.5919	15.3241	15.9371	15.8291	17.0745	16.7561	16.354	17.0557	17.8131	15.2742	15.3703	16.9254	16.828	17.1984
4767	P48553	[R].RQESSSSLEMPSGVALEEGAHVLR.[C]	1xPhospho [S4(100)]	P48553 [705-728]	P48553 1xPhospho [S708(100)]		16.1963	14.704		16.3829		16.4215	16.2228	14.9093	16.5241	15.9005	14.6224	15.184	16.5744	16.0191	16.5591	16.4572	16.568	15.848	16.3044	15.6628	14.9996	16.1627	14.6489	15.1289	13.1409
4768	P48556	[K].GEWNRKSPNLSK.[C]	1xPhospho [S7(100)]	P48556 [100-111]	P48556 1xPhospho [S106(100)]		19.5618	19.2359	19.673	19.9595	18.4517	19.2024	19.3807	19.3781	18.7693	18.8711	19.862	19.9106		19.6107	20.0831	19.0172	19.8308	18.8276	17.3271	19.6555	19.4331	18.429	19.6763	19.0283	16.2589
4769	P48634	[K].LKFSDEEDGRDSDEEGAEGHR.[D]	2xPhospho [S4(100); S12(100)]	P48634 [339-359]	P48634 2xPhospho [S342(100); S350(100)]		16.8884	17.75	15.7461	17.0557		17.1764		15.5716	16.0755		14.8055	15.5643	18.4378	17.3509	15.8784	18.6207		17.6142		16.2309	15.919	18.0033	17.0747		19.5793
4770	P48634	[K].EGTLTQVPLAPPPPGAPPSPAPAR.[F]	1xPhospho [S19(100)]	P48634 [1129-1152]	P48634 1xPhospho [S1147(100)]		18.1137	18.0483	17.576	17.1147	17.8674	16.6169	16.1745	15.9507	16.5981	17.5134	17.2628	16.8057	17.3268	17.2192	16.8727	16.8255	17.8709	18.0437	16.3	16.1504	16.3608	14.9811	17.8534	18.5146	15.5571
4771	P48634	[K].KGNSPNSEPPTPK.[T]	1xPhospho [S4(100)]	P48634 [377-389]	P48634 1xPhospho [S380(100)]		17.0056	17.06	18.5935	17.8552	17.8011	17.191	17.2472	18.3522	17.022	15.4937	16.8858	16.642	18.323	18.695	18.0175	18.6206	16.7351	15.5332	17.1928	17.8977	17.269	18.0348	17.9335	17.2475	19.402
4772	P48634	[R].TASETRSEGSEYEEIPKR.[R]	3xPhospho [S3(100); T/S/Y]	P48634 [1083-1100]	P48634 3xPhospho [S1085(100); T/S/Y]		18.4945	18.1652	17.6478	17.352	18.3451	18.0612	17.1076	17.0112	16.9474	17.5228	17.8934	16.4347	18.0691	18.0074	17.4687	17.5701	16.6535	17.6452	16.9035	17.4987	16.8983	17.4654	18.3384	17.4647	18.6937
4773	P48634	[R].TASETRSEGSEYEEIPKR.[R]	2xPhospho [S3(100); S10(97.9)]	P48634 [1083-1100]	P48634 2xPhospho [S1085(100); S1092(97.9)]		14.8634		16.3281	15.9411	15.3456	16.2917		17.2116	16.6082	16.6822	16.4754		16.7795	16.8194	16.7073	15.6622	15.5778	16.3264	16.7824	16.1412	16.1026	16.715	16.4236	16.1157	18.6603
4774	P48634	[R].TASETRSEGSEYEEIPK.[R]	2xPhospho [S3(100); T/S/Y]	P48634 [1083-1099]	P48634 2xPhospho [S1085(100); T/S/Y]		14.6201	14.8464		14.3709		14.641	15.4297	15.432	15.1582	15.0131	14.9533		15.8962	15.5655	15.3509	15.4846	14.2211		15.7784	15.4592	14.9686			14.6546	16.6484
4775	P48634	[R].SDSGGSSSEPFDR.[H]	1xPhospho [S3(100)]	P48634 [759-771]	P48634 1xPhospho [S761(100)]		16.2378	16.6959	16.7851	16.5372	17.5476	16.6756	16.4831	17.0331	16.5552	16.7891	16.7897	17.2388	17.1603	16.9348	16.8709	17.4011	17.115	16.9161	17.6596	17.0771	17.1013	16.6856	17.1907	16.3232	17.8285
4776	P48634	[K].EAPPPVLLTPK.[A]	1xPhospho [T9(100)]	P48634 [1339-1349]	P48634 1xPhospho [T1347(100)]		18.4045	18.4041	17.1904	17.5386		18.3106	17.9009	16.9152		17.6411	17.4196	18.3748	17.5073	16.9929	17.4613	17.2266	17.3307	18.1042		17.8421	17.8697	17.3491	18.8819	17.9825	18.7335
4777	P48634	[K].LIPGPLSPVAR.[G]	1xPhospho [S7(100)]	P48634 [1213-1223]	P48634 1xPhospho [S1219(100)]		20.9027	21.1281	21.0928	20.9132	21.3191	21.0909	21.299	21.2206	21.0184	21.0209	20.7646	21.1203	21.395	20.9655	21.0637	20.8649	20.825	21.3701	21.8068	20.846	20.9611	20.7906	21.1189	21.1119	22.187
4778	P48634	[R].ERGTPPVDPK.[L]	1xPhospho [T4(100)]	P48634 [779-788]	P48634 1xPhospho [T782(100)]		18.42	18.7813	19.389	18.9389	19.3626	18.7887	18.9779	19.2546	18.6848		19.2806	18.8084	18.585	19.1962	18.6845	18.7296	18.7796	18.1635	18.933	18.4632	18.5162	18.4344	19.1292	18.8682	19.514
4779	P48637	[K].QIEINTISASFGGLASR.[T]	1xPhospho [S10(100)]	P48637 [142-158]	P48637 1xPhospho [S151(100)]					14.4006		13.9718		15.402					15.196		14.7673		15.1583		15.5871	14.2897
4780	P48637	[K].IEPEPFENCLLRPGSPAR.[V]	1xCarbamidomethyl [C9]; 1xPhospho [S15(100)]	P48637 [401-418]	P48637 1xPhospho [S415(100)]		17.8889	17.8701	17.6173	17.462	17.3956	18.1417	18.6151	17.9487	17.1808	17.972	17.4201	16.0702	17.9545	17.637	17.4385	16.9761	17.3159		16.9459	17.5501	17.5248	18.8803	18.5173	18.883
4782	P48651	[K].TYSECEDGTYSPEISWHHR.[K]	1xCarbamidomethyl [C5]; 1xPhospho [S3(100)]	P48651 [415-433]	P48651 1xPhospho [S417(100)]		18.5377		17.0669	18.4115		18.3179	18.3177	17.1155	17.0453	17.8199	16.9676	14.9044	17.6852	17.9301	17.9986	17.9244	17.0145	17.2101	17.7935	16.5364	17.6808	18.3429	18.2079	16.7891	16.1627
4783	P48651	[R].EKTYSECEDGTYSPEISWHHR.[K]	1xCarbamidomethyl [C7]; 1xPhospho [T3(99.5)]	P48651 [413-433]	P48651 1xPhospho [T415(99.5)]		18.9381			17.4112		17.1995	17.0599	16.6264	16.1785	16.4089	15.7724			16.0182	15.829	17.1768	17.3878	16.4081	19.2497	17.698	17.015	17.5516	16.89	17.4256
4784	P48651	[R].TLSKDDVNYK.[M]	1xPhospho [S3(100)]	P48651 [9-18]	P48651 1xPhospho [S11(100)]		16.9963	16.9838	16.7953	17.1011	16.9187	17.0979	17.0449	16.9909		16.8669	16.8246	16.6497				17.6967	16.9384	17.144		17.0904		17.0328	16.9514	16.4707	16.4927
4785	P48681	[K].SPETQAPLWTPEEINQGAMNPLEK.[E]	1xPhospho [T10(100)]	P48681 [842-865]	P48681 1xPhospho [T851(100)]				12.4983		13.9804	13.0504		14.6208	14.6208				14.5004		13.5703	14.0353	12.9439	12.9439				14.4625	14.432	15.3837
4786	P48681	[R].SLGEQDQMTLRPPEKVDLEPLK.[S]	1xOxidation [M8]; 1xPhospho [S1(100)]	P48681 [768-789]	P48681 1xPhospho [S768(100)]		17.5184	17.0261	18.8972	18.9639	19.3083	18.2883	17.9504	19.9946	20.399	19.7334	19.598	19.2698	18.2247	18.5421	19.3329	18.8162	18.7776	18.8694	17.9798	18.0587	19.1309	19.0592	18.2029	18.5916	18.4868
4787	P48681	[R].SLGEQDQMTLRPPEKVDLEPLK.[S]	1xPhospho [S1(100)]	P48681 [768-789]	P48681 1xPhospho [S768(100)]		19.7901	18.511	19.2	19.817	18.9775	19.0463	19.7163	19.8365	21.3806	20.8356	19.911	18.8808	19.435	19.705	20.188	19.9449	19.2602	19.5937	18.6217	19.0262	19.6104	20.3516	19.4868	20.2319	17.5608
4788	P48681	[R].SLGEQDQMTLRPPEK.[V]	1xOxidation [M8]; 1xPhospho [S1(100)]	P48681 [768-782]	P48681 1xPhospho [S768(100)]		19.1589	20.208	19.8346	19.6564	20.0999	19.1452	18.5226	20.5077	21.5047	20.0742	19.8151	19.7943	20.062	20.0386	18.9194	20.4699	19.116	19.9904	17.9923	19.8001	20.229	20.6288	18.5953	19.0491	19.8708
4789	P48681	[R].SLGEQDQMTLRPPEK.[V]	1xPhospho [S1(100)]	P48681 [768-782]	P48681 1xPhospho [S768(100)]		20.9613	20.548	19.7001	20.1931	20.2195	19.9566	18.9564	19.4529	21.5389	20.3906	19.9159	19.4226	20.4101	20.2385	19.5585	20.8351	18.9624	20.0902	17.7534	20.3848	20.3509	21.4891	19.1955	19.63	18.8298
4790	P48681	[R].SLGAWNLENLRSPEEVDKESQR.[N]	1xPhospho [S12(100)]	P48681 [894-915]	P48681 1xPhospho [S905(100)]		20.5601	19.1517	20.0672	21.2081	20.389	20.3848	19.416	20.3601	20.3154	21.4805	21.2312	21.0253	20.6834	18.9823	20.1207	20.054	20.7022	20.2585	18.6758	20.867	20.4031	20.9538	21.3316	21.7496	18.5003
4791	P48681	[R].NLEEEENLGKGEYQESLRSLEEEGQELPQSADVQR.[W]	1xPhospho [S19(99.6)]	P48681 [916-950]	P48681 1xPhospho [S934(99.6)]		16.2269	14.7534	15.4849	15.1143		14.8604	15.1238	16.4607	16.8869	16.2365	15.8287	15.1818	16.759	15.5031	16.8607	16.7391	15.3356	16.0841	14.5429	15.0716	14.8589	15.2845	14.6534	15.6417	13.4152
4792	P48681	[R].QEASTGQSPEDHASLAPPLSPDHSSLEAKDGESGGSR.[V]	2xPhospho [T5(97.4); S20(100)]	P48681 [452-488]	P48681 2xPhospho [T456(97.4); S471(100)]		18.4766	18.5523	19.0993	18.5938	20.0684	18.9179	18.3546	20.0299	20.6028	20.2455	20.5464	20.3071	18.7988	18.8708	18.9305	18.7013	19.0229	19.2192	16.2895	18.866	19.2057	18.8746	20.0795	20.1817
4793	P48681	[R].QEASTGQSPEDHASLAPPLSPDHSSLEAKDGESGGSR.[V]	1xPhospho [S20(100)]	P48681 [452-488]	P48681 1xPhospho [S471(100)]		18.9764	18.012	19.9998	20.1213	19.8681	19.2117	19.3327	20.6409	21.8013	20.8535	20.6719	20.3677	19.268	19.9579	20.4317	20.1288	20.0758	19.825	19.3554	20.0561	20.2171	20.3091	19.2924	19.8489	18.372
4794	P48681	[R].QEASTGQSPEDHASLAPPLSPDHSSLEAK.[D]	2xPhospho [S8(97.8); S20(100)]	P48681 [452-480]	P48681 2xPhospho [S459(97.8); S471(100)]		19.3199	19.8387	19.2491	19.5898	19.6348	19.513	19.3734	20.3516	20.9482	20.8073	19.959	19.8126	20.1022	19.6236	19.5012	20.115	19.0661	19.5322	17.6233	19.8251	20.0438	19.9583	19.857	20.166	18.8336
4795	P48681	[R].QEASTGQSPEDHASLAPPLSPDHSSLEAK.[D]	1xPhospho [S20(100)]	P48681 [452-480]	P48681 1xPhospho [S471(100)]		21.6274	21.8523	22.1737	22.0919	21.6099	21.8323	21.2708	22.6389	23.7688	22.9935	22.3162	22.3461	22.053	22.1393	22.1185	22.4784	21.5214	22.1589	20.6412	21.9128	22.4352	23.2531	21.3841	22.0334	22.0191
4796	P48681	[K].SAGQENLETLKSPETQAPLWTPEEINQGAMNPLEK.[E]	2xPhospho [T9(99.5); T21(100)]	P48681 [831-865]	P48681 2xPhospho [T839(99.5); T851(100)]		18.4753	18.4587	16.6536	18.3389		18.9031	17.8177		18.3433	18.8307	18.2266	17.531	18.627	17.6671	17.7384	18.9648	17.356	18.8684		18.2031	18.0185	18.4243	18.8461	19.1725
4797	P48681	[K].SAGQENLETLKSPETQAPLWTPEEINQGAMNPLEK.[E]	1xOxidation [M30]; 1xPhospho [S12(99.1)]	P48681 [831-865]	P48681 1xPhospho [S842(99.1)]		15.4645	16.2906	17.0241	17.4746	16.5559	15.4663	18.283	19.1955	20.2735	19.3589	19.0121	17.3626	16.5879	18.159	16.9374	15.813	15.9531	17.7785	15.8102	18.1442	19.7655	18.0068	17.1905	17.2285	15.6605
4798	P48681	[K].SAGQENLETLKSPETQAPLWTPEEINQGAMNPLEK.[E]	1xPhospho [S12(100)]	P48681 [831-865]	P48681 1xPhospho [S842(100)]		19.7689	20.1141	19.9509	20.4369	20.6548	20.2113	18.7719	20.1148	21.902	21.812	20.5375	19.85	20.5648	20.5403	19.9663	20.5771	19.5545	20.5437	17.5735	20.2655	20.541	20.9764		20.1973	18.4891
4799	P48681	[R].RRSLGEQDQMTLRPPEK.[V]	1xOxidation [M10]; 1xPhospho [S3(100)]	P48681 [766-782]	P48681 1xPhospho [S768(100)]		18.7811	19.0892	20.7439	20.5711	19.6298	20.1268	19.388	21.3127	21.6267	21.0555	21.3849	20.8418	19.8549	20.806	20.6247	19.8946	20.4586	20.3177	18.4297	21.1546	20.9309	21.1175	19.9886	20.4121	19.6907
4800	P48681	[R].RRSLGEQDQMTLRPPEK.[V]	1xPhospho [S3(100)]	P48681 [766-782]	P48681 1xPhospho [S768(100)]		20.4138	18.5398	20.9052	21.2831	21.8285	21.0966	19.8368	20.6597	22.0274	21.9326	21.526	20.6323	20.0809	20.4066	21.0839	20.5227	20.3966	20.3678	20.1798	21.7988	21.0593	21.9599	20.3844	21.5708	20.0204
4801	P48681	[R].TPTLASTPIPPTPQAPSPAVDAEIR.[A]	1xPhospho [S17(100)]	P48681 [382-406]	P48681 1xPhospho [S398(100)]		19.1594	18.2007	18.243	18.0938	18.5783	17.859	18.3146	18.2267	18.6407	19.0202	18.562	19.1039	18.6969	17.504	18.7733	18.2061	18.0749	18.0185	16.5828	18.0791	18.4572	17.4474	18.68	18.7269	16.1085
4802	P48681	[R].VAIPASVLPGPEEPGGQRQEASTGQSPEDHASLAPPLSPDHSSLEAK.[D]	1xPhospho [S38(100)]	P48681 [434-480]	P48681 1xPhospho [S471(100)]		20.7671	19.3891	20.6156	20.6255		20.1573		18.84	22.1229	21.6815	21.4764	21.264	19.0275	20.9506	20.3727	18.9155	20.4292	21.5611	21.0647	18.851	19.0576	19.4979	19.8599	22.6346
4803	P48681	[R].DGESDGFADEEESGEEGEEDQEEGREPGAGR.[W]	1xPhospho [S13(100)]	P48681 [1406-1436]	P48681 1xPhospho [S1418(100)]		17.6056	17.3259	14.8405	17.3169	17.0401	16.7869	16.8099	15.9537	17.9885	16.3333	17.1947	18.57	18.3493	17.914	17.394	18.8886	15.2581	17.7883	17.0018	17.2359	18.2168	18.436	14.5724	14.0752	16.7937
4804	P48681	[R].DGESDGFADEEESGEEGEEDQEEGREPGAGR.[W]	2xPhospho [S4(100); S13(100)]	P48681 [1406-1436]	P48681 2xPhospho [S1409(100); S1418(100)]		19.6739	19.2446	15.4427	18.4407	17.5623	18.2489	17.3121	16.4749	17.8358	15.6559	18.2133	18.4753	19.4971	18.8296	17.8414	19.3727	15.4149	19.2402	16.8082	18.3959	18.4387	18.735	15.2148	14.5415	17.6282
4805	P48681	[K].ENQEPLRSPEVGDEEALRPLTK.[E]	1xPhospho [S8(100)]	P48681 [673-694]	P48681 1xPhospho [S680(100)]		20.3246	20.6726	19.8673	20.8364	19.0399	20.8315	19.2948	20.7285	21.7714	21.2433	20.5411	21.0731	20.8668	19.8235	20.0126	20.9037	20.0845	20.9399	18.1288	20.8359	21.0029	22.9707	20.1248	20.43	20.387
4806	P48681	[K].TALETESQDSAEPSGSEEESDPVSLER.[E]	1xPhospho [S16(100)]	P48681 [1483-1509]	P48681 1xPhospho [S1498(100)]			16.2339			17.2654			14.8433	14.8433													17.95
4807	P48681	[K].TALETESQDSAEPSGSEEESDPVSLER.[E]	2xPhospho [S14(100); S16(100)]	P48681 [1483-1509]	P48681 2xPhospho [S1496(100); S1498(100)]		16.532	17.295		16.8732	16.7903	16.9326	16.3255	16.1676	16.7208	17.7438	16.733	17.953	17.2707	16.7855	16.5962	16.9896		16.1894		16.1676		17.7089	15.8196	17.1531	17.802
4808	P48681	[R].EQDGFTGKEEVVEQGELNATEEVWIPGEGHPESPEPK.[E]	1xPhospho [S33(100)]	P48681 [984-1020]	P48681 1xPhospho [S1016(100)]		18.0608		17.5969	17.4847		17.0555		16.5504	17.288	18.7374	17.3156	16.7432	17.4761	16.6939	16.9226	16.2684	16.5806	18.2405	17.4889	17.0419	18.365	18.7972	16.995	17.2775
4809	P48681	[R].RSLGEQDQMTLRPPEKVDLEPLK.[S]	1xPhospho [S2(100)]	P48681 [767-789]	P48681 1xPhospho [S768(100)]		18.123		16.7259	15.7943		16.6131		17.7452	18.68	19.6618	19.7649	19.1745	15.59		16.4963	16.7557	18.1966	18.6436			16.9029	17.2904	18.1259	20.1081
4810	P48681	[R].WGPGSSVGSLQALSSSQR.[G]	1xPhospho [S6(100)]	P48681 [1437-1454]	P48681 1xPhospho [S1442(100)]		16.5583	14.9692	15.3313	15.554	16.9907	15.6642	15.3257	16.5341	17.9031	16.4219	16.5555	15.3944	14.3426	15.0182	16.112	16.4145	15.4804	15.1746	13.046	16.5902	17.4977	17.2195	15.5853	15.4734	13.2532
4811	P48681	[R].ENQECPRSLEEDLETLK.[S]	1xCarbamidomethyl [C5]; 1xPhospho [S8(100)]	P48681 [571-587]	P48681 1xPhospho [S578(100)]		15.6664	15.1983	14.2186	15.4124		14.9228		14.8081	16.0304	14.0789	14.314	14.3596	15.2821	15.7667	15.3351	16.5401		15.0283		15.3914	15.7104	15.9712	14.9924	14.9152	14.307
4812	P48681	[R].TLLEAENSRLQTPGGGSK.[T]	1xPhospho [S8(99.1)]	P48681 [304-321]	P48681 1xPhospho [S311(99.1)]		15.4728	15.0802		15.7287			16.2436	16.5333	15.9539	16.2645	17.7022	17.2794	15.4822	15.9468	16.0089		18.4134		17.1709	16.3345			15.9424	15.9503
4813	P48681	[K].TSLSFQDPKLELQFPRTPEGR.[R]	1xPhospho [T17(100)]	P48681 [322-342]	P48681 1xPhospho [T338(100)]		17.4045	13.9204	17.575	16.9551		15.2295	15.8326	16.5817	17.6707	17.3612	18.0816	16.8299	15.9708	16.234	17.4988		17.5964	16.5947	16.831	17.3166	16.145		16.069	16.8975	12.7434
4814	P48681	[R].LLEEENQESLR.[S]	1xPhospho [S9(100)]	P48681 [883-893]	P48681 1xPhospho [S891(100)]		15.8268	15.7395	15.8082	15.8904	16.5582	15.3155	16.0017	15.7107	16.3493	15.2625	15.4185	16.2505	15.7336	15.8307	15.7763	15.7853	15.6596	15.432	15.2092	15.3625	16.5103	16.0122	14.8289	14.8758	15.1546
4815	P48681	[K].LELQFPRTPEGR.[R]	1xPhospho [T8(100)]	P48681 [331-342]	P48681 1xPhospho [T338(100)]		20.8558	20.4991	20.5094	20.1391	20.1746	20.3763	20.3627	21.0796	20.9124	20.7435	20.7455	20.0892	20.6169	19.8568	20.3704	19.8215	20.0363	20.6301	18.5865	20.585	20.4769	20.5628	20.2898	20.3398	19.3774
4816	P48681	[R].RSLGEQDQMTLRPPEK.[V]	1xPhospho [S2(100)]	P48681 [767-782]	P48681 1xPhospho [S768(100)]		15.4067	14.7963	15.1015	15.6299		15.0905			16.4		15.2822	14.192	14.8521	14.7926	14.0132			15.9166			15.1734	16.3232	14.0997	15.0366
4817	P48681	[K].ETLKSLGEEIQESLK.[T]	1xPhospho [T2(99.5)]	P48681 [544-558]	P48681 1xPhospho [T545(99.5)]		14.5342		14.5728	15.1472		15.5455		16.4871	16.767		15.3616		15.4726	15.4336	14.936	15.255	14.9735				15.2838	16.3586	13.6399	15.318	15.6128
4818	P48681	[R].LQTPGGGSKTSLSFQDPK.[L]	1xPhospho [T10(98.9)]	P48681 [313-330]	P48681 1xPhospho [T322(98.9)]		15.4098	15.5019	15.2483	15.4748	15.209	15.0986		15.5062	16.5428	15.9289	15.5043	15.0466		16.0574	15.1628	15.4332	14.9532	15.4658		15.7518	15.6144	15.8098	14.5478	15.3044	14.4281
4819	P48681	[R].VAIPASVLPGPEEPGGQRQEASTGQSPEDHASLAPPLSPDHSSLEAK.[D]	2xPhospho [S26(97.4); S38(100)]	P48681 [434-480]	P48681 2xPhospho [S459(97.4); S471(100)]		21.7641	20.8359	21.3377	21.5462	22.6153	21.5786		20.3807	22.741	23.8332	24.2805	23.9784	20.2671	22.4415	21.6806		21.906	21.7678	21.7049	19.9736	20.1249		23.8507	26.2063
4820	P48681	[K].TSLSFQDPK.[L]	1xPhospho [S2(100)]	P48681 [322-330]	P48681 1xPhospho [S323(100)]		17.4194	17.2283	17.4889	17.4489	18.3708	17.1528	16.9979	17.6665	19.2974	17.5693	17.2471	16.9973	17.0317	17.8591	17.5829	17.9385	17.0873	17.1255	15.5322	17.3676	18.1698	17.9703	16.2715	16.5752	15.6715
4821	P48681	[R].LQTPGGGSK.[T]	1xPhospho [T3(100)]	P48681 [313-321]	P48681 1xPhospho [T315(100)]		20.1616	21.1931	21.1557	21.5628	20.8322	21.7684	21.7349	20.4155	20.3141	19.7678	20.5147	21.3437	21.8841	22.7401	21.3175	20.8035	20.7895	20.1586	20.5758	21.6188	21.2927	22.1458	21.523	20.9065	23.3942
4822	P48681	[R].EGDRESWSSGED.[-]	1xPhospho [S8(100)]	P48681 [1610-1621]	P48681 1xPhospho [S1617(100)]		17.2516	16.2587	17.5007	17.1965	18.4887	16.8107	17.2855	17.7977	18.3835	17.5813	17.9261	17.3937	17.3969	17.7153	17.75	17.7229	17.528	17.0129	16.6087	17.355	17.68	17.8648	16.8938	17.0873	16.7806
4823	P48681	[R].EGDRESWSSGED.[-]	2xPhospho [S8(100); S9(100)]	P48681 [1610-1621]	P48681 2xPhospho [S1617(100); S1618(100)]		18.1684	17.1092	18.4286	18.1031	19.481	17.2614	17.1356	17.717	20.0027	19.3405	18.4303	17.1595	18.3279	18.9413	18.339	18.4694	17.1124	18.4766	17.8217	17.835	17.8192	17.6619	17.6881	17.8357	16.9564
4824	P48681	[R].VFSICR.[G]	1xCarbamidomethyl [C5]; 1xPhospho [S3(100)]	P48681 [489-494]	P48681 1xPhospho [S491(100)]		16.7462	16.3124	15.6895	15.8246	15.9596	16.1308	16.259	16.4518	16.2465	15.834	16.0156	15.1446	15.6186	15.4293	15.9626	15.8216	14.683	15.6957		16.3225	16.3382	15.8786	15.9677	15.1429	15.0846
4825	P48729	[K].AAQQAASSSGQGQQAQTPTGK.[Q]	1xPhospho [T17(100)]	P48729 [305-325]	P48729 1xPhospho [T321(100)]		18.233	16.4977	17.5657	17.8203	17.3035	17.3623	17.6661	16.7219		16.7982	17.867	18.5916	16.0063	16.9445	17.9072	17.7762	18.0085	16.2492	18.1598	17.4641	17.3588		18.1703	17.5991	16.823
4826	P48730	[R].GAPVNISSSDLTGR.[Q]	1xPhospho [S7(100)]	P48730 [376-389]	P48730 1xPhospho [S382(100)]		18.6591	18.1506	17.7703	17.2406	17.5788		18.3409	17.336		16.8786		17.9051	17.6949	17.3308	17.3368	16.8139	17.4805	18.2821		17.1703		16.6426	17.7386	17.4752	18.1371
4827	P48730	[R].GLPSTASGR.[L]	1xPhospho [S7(100)]	P48730 [325-333]	P48730 1xPhospho [S331(100)]		18.1443	18.1492	17.6347	17.5341	17.7225	17.8831	17.9519	17.252	16.5124	15.4171	17.1945	18.2043	17.5092	17.6925	17.6179	17.653	16.9757	16.1791	16.6021	17.5095	17.3021	17.0856	17.4028	17.4108	18.8001
4828	P48739	[K].SKVPAFVRMIAPEGSLVFHEK.[A]	1xPhospho [S15(100)]	P48739 [66-86]	P48739 1xPhospho [S80(100)]		17.4594	16.9806	16.5074	17.3728	15.7963	17.0376	15.3034	16.3663	17.9094	16.683	16.1856	15.5622	16.8983	16.7705	16.5439	17.9688	15.8667	17.4159		17.3395	16.3035	17.6839	16.1575	16.0206	15.633
4829	P48751	[K].AKFSIGSDEDDSPGLPGR.[A]	1xPhospho [S7(100)]	P48751 [164-181]	P48751 1xPhospho [S170(100)]				14.4302			14.7893	15.2743	15.2743						15.0521	15.0521		15.1835				14.1111			15.6071
4830	P48751	[R].TQGGRGSPSGLAPILR.[R]	1xPhospho [S7(100)]	P48751 [291-306]	P48751 1xPhospho [S297(100)]		18.1312	17.7081	18.1143	18.412	16.7067	17.716	18.6574	17.5195	17.9247	18.3451	17.8108	17.9993		18.2843	18.5019	17.6865	18.6476	18.0831		18.5659	17.956	17.4559	18.3835	18.5304	15.3678
4831	P48751	[R].VPLEEPPLSPDVEEEDDDLGK.[T]	1xPhospho [S9(100)]	P48751 [20-40]	P48751 1xPhospho [S28(100)]		17.2391	17.6289	17.1592	16.9782	15.6905	17.4848	17.4078	16.3812	17.2323	16.8664	16.4714	17.1667	15.6515	16.633	16.9406	15.8438	17.0226	17.4345		16.7819	17.1504	16.9401	17.3872	17.1301
4832	P48751	[R].VPLEEPPLSPDVEEEDDDLGKTLAVSR.[F]	1xPhospho [S9(100)]	P48751 [20-46]	P48751 1xPhospho [S28(100)]		17.5305		17.9588	18.421		16.867		15.4074		16.6722	17.0873	17.9457		17.1673		17.0345		17.8327	18.1283	16.3464	17.9004		17.0078	18.5398
4833	P48751	[K].FSIGSDEDDSPGLPGR.[A]	1xPhospho [S5(100)]	P48751 [166-181]	P48751 1xPhospho [S170(100)]		16.6088	16.0175	15.9235	13.4069	16.2051	15.7565	17.8078	15.5084	15.4865	16.8372	15.9993	15.7584	15.9627	16.6573	17.4012	16.0695	18.1058	16.4512		15.6002	15.9342	16.031	15.388	16.4501
4834	P48751	[K].SRPWSPSASYDLR.[E]	1xPhospho [S5(100)]	P48751 [220-232]	P48751 1xPhospho [S224(100)]		14.9266				16.0461					14.9676				13.3899	13.3899			13.4752	13.4752	11.5818		11.5818	12.0166	13.0139
4835	P48751	[R].GSPSGLAPILR.[R]	1xPhospho [S2(100)]	P48751 [296-306]	P48751 1xPhospho [S297(100)]		17.7724	17.5947	16.4272	17.4872	16.0125	17.4978	16.9881	16.3369	16.4906	17.1616	18.1285	17.5308	14.9651	16.6567	16.8187	17.0574	17.2213	16.7648		16.9322	17.6425	17.5264	16.864	16.9453	15.9759
4837	P49006	[K].KPFKLSGLSFK.[R]	1xPhospho [S6(100)]	P49006 [96-106]	P49006 1xPhospho [S101(100)]		18.2338		16.5709	17.3424		18.3507	17.0793	16.4063	18.1347	18.6169	17.5626	17.2945	14.8199	16.2229	17.0551	17.9657	18.1694	17.1875		17.516	18.0559	18.4906	17.4385	17.5513	15.7839
4838	P49006	[R].KEGGGDSSASSPTEEEQEQGEIGACSDEGTAQEGK.[A]	1xCarbamidomethyl [C25]; 1xPhospho [S11(98.9)]	P49006 [110-144]	P49006 1xPhospho [S120(98.9)]		19.5472	19.7151	19.1388	20.4133	17.9924	19.9	19.7947	19.4368	21.2091	20.3951	20.3279	19.503	17.9588	20.4348	20.0931	19.7226	21.196	19.6236	16.5208	20.1382	21.0136	20.9168	19.7457	19.8647	14.9553
4839	P49006	[R].KEGGGDSSASSPTEEEQEQGEIGACSDEGTAQEGK.[A]	1xCarbamidomethyl [C25]; 2xPhospho [S10(99.5); S11(100)]	P49006 [110-144]	P49006 2xPhospho [S119(99.5); S120(100)]		20.0915	19.5798	19.8878	19.8764	18.1431	18.8985	19.4113	19.1197	20.3151	19.5991	19.6471	18.4718	17.7871	19.9019	19.823	19.4351	20.2615	20.2033		19.708	19.8217	18.7736	18.0904	19.1691	15.3421
4840	P49006	[R].KEGGGDSSASSPTEEEQEQGEIGACSDEGTAQEGK.[A]	1xCarbamidomethyl [C25]; 3xPhospho [S10(100); S11(100); S/T]	P49006 [110-144]	P49006 3xPhospho [S119(100); S120(100); S/T]		18.4202	18.1248		18.2361		19.9182			18.6101		18.9656		16.9015	17.5948	18.7313			16.4728		19.1857		17.7991	16.8887
4841	P49006	[R].GDVTAEEAAGASPAK.[A]	1xPhospho [S12(100)]	P49006 [11-25]	P49006 1xPhospho [S22(100)]		21.4364	18.9179	19.9063	22.3595	21.4782	22.3604	20.6101	20.6318	21.6071	20.1646	21.0402	20.9951	20.4131	20.2785	22.0045	21.3171	21.0766	21.1948	20.6939	21.8742	21.9904	23.4929	20.6915	20.1862	20.2557
4842	P49006	[R].NRKEGGGDSSASSPTEEEQEQGEIGACSDEGTAQEGK.[A]	1xCarbamidomethyl [C27]; 1xPhospho [S13(99.2)]	P49006 [108-144]	P49006 1xPhospho [S120(99.2)]		16.9049	18.9663	19.0962	21.2802		19.5995	18.1188	19.1428	19.4159	20.6725	20.4122	19.2011		21.5103	18.5419		20.6729				19.2828		21.6845	21.3978
4843	P49006	[R].NRKEGGGDSSASSPTEEEQEQGEIGACSDEGTAQEGK.[A]	1xCarbamidomethyl [C27]; 2xPhospho [S13(98.9); S/T]	P49006 [108-144]	P49006 2xPhospho [S120(98.9); S/T]		21.081	21.1948	23.4239	21.4742	19.9487	19.8356	21.6008	20.3386	21.0862	21.6146	22.3033	22.1007	18.6278	21.891	21.0772	18.8244	22.0156	20.3446		17.6317	20.0135	19.8422	20.7907	21.9511
4844	P49006	[R].NRKEGGGDSSASSPTEEEQEQGEIGACSDEGTAQEGK.[A]	1xCarbamidomethyl [C27]; 3xPhospho [S12(99.7); S13(99.3); S/T]	P49006 [108-144]	P49006 3xPhospho [S119(99.7); S120(99.3); S/T]		14.2792	14.1114	14.1953	16.9371		15.4738			19.4415	15.3195	16.9506		14.837	16.4798	15.9276		17.9972			14.2133	15.8678		11.4398	12.6809
4845	P49006	[K].EGGGDSSASSPTEEEQEQGEIGACSDEGTAQEGK.[A]	1xCarbamidomethyl [C24]; 2xPhospho [S6(99.6); S10(99.6)]	P49006 [111-144]	P49006 2xPhospho [S116(99.6); S120(99.6)]		21.3539	21.1577	20.5169	20.1607	20.41	20.5127	20.2211	19.7643	21.5008	21.0121	20.9004	20.4184	19.4514	20.7309	20.7526	19.9479	21.2079	20.7019	17.077	20.6956	21.1255	19.9698	20.0457	20.5202	16.4552
4846	P49006	[K].EGGGDSSASSPTEEEQEQGEIGACSDEGTAQEGK.[A]	1xCarbamidomethyl [C24]; 3xPhospho [S9(98.7); S10(98.7); S/T]	P49006 [111-144]	P49006 3xPhospho [S119(98.7); S120(98.7); S/T]		16.4739			15.5596		15.5596			15.0878						15.2142			15.7822
4847	P49006	[K].EGGGDSSASSPTEEEQEQGEIGACSDEGTAQEGK.[A]	1xCarbamidomethyl [C24]; 1xPhospho [S6(99.6)]	P49006 [111-144]	P49006 1xPhospho [S116(99.6)]		21.835	22.0847	21.7669	21.5651	21.4102	21.5492	21.3296	20.9628	22.9596	22.5939	22.0422	21.3254	20.3342	22.362	21.5505	21.5874	22.658	21.8848	19.8491	21.4499	22.2383	22.3064	21.311	22.0598	19.452
4848	P49006	[K].AAATPESQEPQAK.[G]	1xPhospho [T4(100)]	P49006 [145-157]	P49006 1xPhospho [T148(100)]		26.6251	26.2528	26.7456	26.6738	26.121	26.2917	26.6368	26.2673	27.1899	25.1732	26.6779	26.8181	24.3538	26.886	26.7074	26.3907	27.3068	24.7981	23.6376	26.3959	26.9238	26.2364	26.2766	26.2679	23.7413
4849	P49006	[K].GAEASAASEEEAGPQATEPSTPSGPESGPTPASAEQNE.[-]	1xPhospho [T21(99.5)]	P49006 [158-195]	P49006 1xPhospho [T178(99.5)]		24.3018	24.5355	24.4593	24.5382	24.2449	24.1169	23.9781	23.7168	25.0916	24.522	24.5404	24.081	22.6191	24.8043	24.5001	23.954	25.2361	24.1951	22.3371	23.5194	24.7119	23.453	23.6044	24.2432	20.9181
4850	P49006	[K].GAEASAASEEEAGPQATEPSTPSGPESGPTPASAEQNE.[-]	2xPhospho [T17(100); T21(100)]	P49006 [158-195]	P49006 2xPhospho [T174(100); T178(100)]		21.993	21.6024	21.5365	22.0074	20.8781	21.498	22.2648	20.4046	21.6187	21.1354	21.497	21.4625	19.0118	21.7018	21.9719	20.624	22.6833	21.7676		21.9252	22.3853	19.8472	20.8669	21.0875	17.0838
4851	P49006	[K].AAATPESQEPQAK.[G]	2xPhospho [T4(100); S7(100)]	P49006 [145-157]	P49006 2xPhospho [T148(100); S151(100)]		21.6827	21.0503	21.6486	21.4902	21.352	21.1669	21.0721	20.1751	22.3965	19.4158	21.3774	21.0878	18.8595	22.6641	21.3679	21.4941	22.1639	19.2017	17.5691	21.4747	21.3561	21.1453	20.5636	20.8119	17.892
4852	P49006	[K].KFSFKKPFK.[L]	1xPhospho [S3(100)]	P49006 [91-99]	P49006 1xPhospho [S93(100)]		21.6035	21.3878	23.0039	23.8741	21.6383	23.2644	22.7929	22.5309	23.7687	23.2541	23.2794	22.6597	21.2872	23.6256	23.5586	21.5916	23.7984	22.5435	20.8188	22.8297	22.6682	22.2263	22.3642	23.0586	18.9565
4853	P49006	[K].GEVPPKETPKK.[K]	1xPhospho [T8(100)]	P49006 [78-88]	P49006 1xPhospho [T85(100)]		23.7403	24.1798	23.5233	24.7918	24.0531	24.2459	24.1919	24.568	23.9482	23.1363	25.1574	23.9137	23.287	24.9567	24.5393	23.722	24.0374	24.087	21.918	23.2459	24.7601	23.5862	24.2262	23.8108	23.4349
4854	P49006	[K].GEVPPKETPK.[K]	1xPhospho [T8(100)]	P49006 [78-87]	P49006 1xPhospho [T85(100)]		24.4579	24.2962	24.8375	25.0013	24.4302	24.5814	24.644	24.534	24.2631	22.9508	24.7877	24.8755	23.4294	25.2156	25.3588	24.4505	24.6429	23.0829	22.4455	24.6454	25.6141	24.7812	24.8223	24.0978	23.7269
4855	P49006	[K].GEGESPPVNGTDEAAGATGDAIEPAPPSQGAEAKGEVPPKETPK.[K]	1xPhospho [T42(100)]	P49006 [44-87]	P49006 1xPhospho [T85(100)]			17.2577	17.2577			16.346			15.6657	17.1666		17.1666					16.7161	16.7161
4856	P49006	[K].FSFKKPFK.[L]	1xPhospho [S2(100)]	P49006 [92-99]	P49006 1xPhospho [S93(100)]		20.2399	19.8834	21.0431	22.1509	19.7065	21.0268	21.2248	20.8273	22.2444	21.2943	21.9616	21.9426	19.5286	21.805	21.8465	20.1098	22.7117	21.4729	19.4367	21.3864	21.8627	20.9793	21.3409	21.5913	17.6609
4857	P49006	[R].GDVTAEEAAGASPAKANGQENGHVK.[S]	1xPhospho [T4(99)]	P49006 [11-35]	P49006 1xPhospho [T14(99)]		15.1931	16.0004	17.6656	17.7692	16.8154	17.1878	16.2163	18.0923	18.2446	17.9707	16.7317	17.5903	17.4508	17.5051	17.7339	18.0524	15.8325	15.9024	17.3062	17.5681	17.5566	18.0486	16.7798	15.9379	17.6795
4858	P49006	[K].LSGLSFKR.[N]	1xPhospho [S5(100)]	P49006 [100-107]	P49006 1xPhospho [S104(100)]		26.5884	28.0246	27.4703	27.3721	26.1897	27.4401	27.3144	27.5577	27.7991	27.051	27.9007	27.6752	25.8581	28.0935	27.4235	26.4774	28.2329	27.4895	24.8885	27.2506	28.0665	26.8294	27.2288	27.3214	25.7408
4859	P49006	[K].KPFKLSGLSFKR.[N]	2xPhospho [S6(100); S9(100)]	P49006 [96-107]	P49006 2xPhospho [S101(100); S104(100)]				18.7714	18.3891	16.1076	18.6914	18.2964	18.8676	19.1708	17.8206	18.708	17.9875	16.4966	18.5255	19.0542	18.2392	18.3895	19.0326			18.4719	18.4454	18.1953	18.7689
4860	P49006	[K].LSGLSFKRNR.[K]	1xPhospho [S5(100)]	P49006 [100-109]	P49006 1xPhospho [S104(100)]		17.8528	16.8459	17.168	17.8652		17.5675	18.1167	17.7738	18.6167	18.4215	19.3117	18.7406	16.0875	17.9201	18.243	18.156	18.8765	17.4563	17.1793	17.831	18.4714	18.0701	18.3788	18.5747	16.3725
4861	P49006	[K].LSGLSFK.[R]	1xPhospho [S5(100)]	P49006 [100-106]	P49006 1xPhospho [S104(100)]		22.9043	24.2206	23.1953	23.2051	22.9113	23.5694	23.3043	23.0672	23.9521	23.4393	23.654	23.8975	21.9848	23.8234	23.1346	22.7502	24.1126	23.3268	20.8769	23.0484	24.1688	23.336	23.1032	23.5809	22.2341
4862	P49006	[K].KPFKLSGLSFKR.[N]	1xPhospho [S9(100)]	P49006 [96-107]	P49006 1xPhospho [S104(100)]				16.3142	17.9305	16.1645	19.3069	15.2928	16.6692	13.9164			16.6637		14.2507	17.0034		18.4208				15.8505	16.1103	18.7762
4863	P49023	[R].RGSLCSGCQKPITGR.[C]	2xCarbamidomethyl [C5; C8]; 1xPhospho [S3(100)]	P49023 [531-545]	P49023 1xPhospho [S533(100)]			18.2409	18.5239	19.2459		19.0274	18.4688		18.5493	18.6201	18.6952		18.6492	18.7841	18.8903	18.6627	19.071	19.0362		18.5351	18.8471	18.8247		19.5168
4864	P49023	[K].TSSVSNPQDSVGSPCSR.[V]	1xCarbamidomethyl [C15]; 1xPhospho [S13(100)]	P49023 [94-110]	P49023 1xPhospho [S106(100)]		17.5467	17.432	17.6832	17.5473	16.7241	17.0593		17.2725	17.0247	17.5679	17.7093	17.8531	17.4261	17.1656	17.4776	17.0628	17.8041	17.9861		17.636	17.55	17.0932	17.7554	18.0474	17.1067
4865	P49023	[K].TGSSSPPGGPPKPGSQLDSMLGSLQSDLNK.[L]	1xPhospho [S4(98.7)]	P49023 [318-347]	P49023 1xPhospho [S321(98.7)]		21.0812	20.5726	20.164	20.0002	19.7444	19.886	19.5029	19.8638	20.2947	21.0284	20.7208	19.8101	20.478	20.2032	19.9802	21.1549	19.7933	20.5851	21.001	19.9893	19.3809	20.3216	20.5887	21.6783	21.1089
4866	P49023	[R].FIHQQPQSSSPVYGSSAK.[T]	1xPhospho [S10(100)]	P49023 [76-93]	P49023 1xPhospho [S85(100)]		18.3575	18.6998	19.0209	18.6152	18.2038	18.3536	18.0344	18.6688	18.3263	18.758	19.1676	18.5807	18.8087	19.0051	18.4251	18.4145	18.5846	18.9422	18.6114	18.5181	18.26	18.5838	19.0134	19.2272	19.7899
4867	P49023	[R].ISASSATR.[E]	1xPhospho [S2(100)]	P49023 [257-264]	P49023 1xPhospho [S258(100)]			14.2428		15.3918	17.3508	15.513	15.9656	15.0796	14.5145		15.1204		17.3477	16.3715	15.8536	15.4856	15.078		18.0954	15.684	15.5222	14.8768	14.5309	14.5213	17.103
4868	P49069	[R].IMGFHRPGSGAEEESQTK.[S]	1xPhospho [S9(100)]	P49069 [47-64]	P49069 1xPhospho [S55(100)]		16.846	16.3265	17.6238	18.1688	16.6231	18.0974	16.5903		17.8407			17.9956		17.5492	17.9294	16.9108		18.401	17.4294	18.2591	17.4981	18.558
4869	P49069	[R].GDLTADSVQRGSR.[H]	1xPhospho [S12(99.4)]	P49069 [137-149]	P49069 1xPhospho [S148(99.4)]		16.1547	16.4384	15.5873	16.51	16.1123	16.7232	16.4085	16.304		16.1098		16.4325		16.451	16.2679	16.761	15.9914	16.2972		16.8693	16.4675	16.431	16.3657	16.1061
4870	P49116	[R].DQSTPIIEVEGPLLSDTHVTFK.[L]	1xPhospho [T4(100)]	P49116 [349-370]	P49116 1xPhospho [T352(100)]		17.7899	17.3347	17.5492	17.9531	17.283	17.2841	16.6947	17.2985	18.168	17.8635	17.8027	16.8043	16.8258	17.99	17.9402	18.5281	17.6531	17.8315	18.0277	17.7469	17.6446	17.1867	17.2953	17.4987	15.587
4871	P49137	[K].ETTSHNSLTTPCYTPYYVAPEVLGPEK.[Y]	1xCarbamidomethyl [C12]; 1xPhospho [T10(98.2)]	P49137 [213-239]	P49137 1xPhospho [T222(98.2)]		15.097	15.097				14.2984		14.9028					14.8567	14.8567								14.8793			16.4214
4872	P49137	[K].VPQTPLHTSR.[V]	1xPhospho [T4(100)]	P49137 [331-340]	P49137 1xPhospho [T334(100)]		18.445			17.7762		18.3642	17.6066	17.6066				18.6742	17.3779		17.5709		16.676	16.676		16.8455	16.4504			17.6944	18.2824
4875	P49207	[R].RLSYNTASNK.[T]	1xPhospho [S3(100)]	P49207 [10-19]	P49207 1xPhospho [S12(100)]		19.3445	19.6662	20.1416	20.3505	19.8858	20.008	20.1908	20.8489	20.6334	19.5407	19.7826	20.4923	20.3909	20.394	20.332	20.7558	20.0639	19.3905	19.7519	20.3782	20.2475	20.4587	21.041	20.6004	21.2265
4877	P49321	[K].LVPSQEETKLSVEESEAAGDGVDTK.[V]	1xPhospho [S4(100)]	P49321 [418-442]	P49321 1xPhospho [S421(100)]		16.8798		18.063			14.1317	17.0335	18.7317		16.987	17.2991		18.6328	16.8587	15.1315	17.2177		18.4482		16.3383	14.0816	17.311	17.0575	19.6101	21.5564
4878	P49321	[K].LVPSQEETK.[L]	1xPhospho [S4(100)]	P49321 [418-426]	P49321 1xPhospho [S421(100)]								20.2132			20.6446			24.2345					24.7122					25.0109		25.0109
4879	P49327	[R].LFDHPESPTPNPTEPLFLAQAEVYK.[E]	1xPhospho [S7(99.7)]	P49327 [968-992]	P49327 1xPhospho [S974(99.7)]		22.2621	21.658	22.1038	23.9087	21.2834	24.0166	21.3908	20.8478	24.0943		24.4342	23.2539	19.5969	23.6389	22.5344	22.3884	24.2536	23.2165	21.3526	23.5888	22.4117	23.6412	23.1423		19.1849
4880	P49327	[R].RPTPQDSPIFLPVDDTSFR.[W]	1xPhospho [S7(100)]	P49327 [1405-1423]	P49327 1xPhospho [S1411(100)]		18.4368	18.0916	17.4489	17.9892	17.1645	18.201	18.0592	16.5202	17.9255	17.9621	18.057	18.3328	16.5212	17.9638	17.8695	17.5936	19.0681	17.582	16.4578	18.2793	18.44	18.4041	18.173	19.2606	15.9728
4881	P49327	[K].ADEASELACPTPK.[E]	1xCarbamidomethyl [C9]; 1xPhospho [T11(100)]	P49327 [2194-2206]	P49327 1xPhospho [T2204(100)]		18.816	19.2842	17.3697	19.0699	16.8401	18.8085	18.094	16.7062	18.1468	17.3847	17.1098	17.8184	17.647	18.192	17.4757	18.2976	17.8614	18.4229		18.984	18.9459	19.5139	18.1198	17.0858	16.9176
4882	P49327	[K].ADEASELACPTPKEDGLAQQQTQLNLR.[S]	1xCarbamidomethyl [C9]; 1xPhospho [T11(100)]	P49327 [2194-2220]	P49327 1xPhospho [T2204(100)]		22.2327	22.7073	21.5205	22.3724	21.0081	23.0938	22.2866	21.6053	22.2147	22.482	22.0066	21.8652	20.9103	21.8367	22.0875	21.5536	22.762	22.2346	20.4312	22.6613	22.8009	22.6148	22.8036	23.0193	20.3797
4883	P49327	[R].LGMLSPEGTCK.[A]	1xCarbamidomethyl [C10]; 1xOxidation [M3]; 1xPhospho [S5(100)]	P49327 [203-213]	P49327 1xPhospho [S207(100)]		19.8516	20.4501	20.6331	20.2125	19.8117	20.7286	20.4761	19.692	20.1009	20.6861	20.6565	20.1319	18.4972	20.6848	19.9175	19.5491	21.2373	20.0475		20.2427	20.366	20.7409	21.2339	21.3146
4884	P49327	[R].LGMLSPEGTCK.[A]	1xCarbamidomethyl [C10]; 1xPhospho [S5(100)]	P49327 [203-213]	P49327 1xPhospho [S207(100)]		19.62	19.7564	18.6946	19.2819	18.0802	20.4917	19.6663		18.5263	18.4109	18.974	17.4452	17.2297	18.8003	18.7889	18.645	19.449	19.0756		19.3887	19.2004	20.1664	18.478	19.0279
4885	P49327	[R].DIMLATGKLSPDAIPGK.[W]	1xPhospho [S10(100)]	P49327 [1575-1591]	P49327 1xPhospho [S1584(100)]		15.6341	15.9745	14.5954	16.0593		16.6275	16.5422		15.9457	15.6532		14.8625		15.1156	15.2287	15.7008	15.4056	15.7161		15.7129	16.2404	16.2598	15.0266	15.3408
4886	P49327	[R].GTPLISPLIK.[W]	1xPhospho [S6(100)]	P49327 [826-835]	P49327 1xPhospho [S831(100)]		15.8958	16.3353	15.3227	15.8085	14.8688	14.9233	15.6829			15.1261		15.4779	14.8699	14.9722	14.6723	15.5525	15.5099	15.4954		15.1345	15.8092	15.2344	14.9742	15.3577	14.2022
4887	P49327	[K].MVVPGLDGAQIPRDPSQQELPR.[L]	1xPhospho [S16(100)]	P49327 [1159-1180]	P49327 1xPhospho [S1174(100)]		16.7736	16.015		16.297		17.2867	16.5824		16.1069	16.341				15.7495	16.8728	15.764	16.5805	16.8345		17.1408	16.638	16.5256	16.5088
4888	P49354	[K].HSTENDSPTNVQQ.[-]	1xPhospho [S7(100)]	P49354 [367-379]	P49354 1xPhospho [S373(100)]		17.1884	17.0106	18.1888	17.7011	17.6931	17.1836	18.4199	17.5121	17.2174	16.4701	17.1801	17.8748	17.4157	18.2731	17.5879	17.8812	18.0237	15.6384	17.8172	17.4127	16.8933	17.3078	17.29	17.2138	17.3166
4889	P49368	[K].KGESQTDIEITREEDFTR.[I]	1xPhospho [S4(100)]	P49368 [249-266]	P49368 1xPhospho [S252(100)]		18.0487		17.4742	17.214		17.2891	18.4305	17.5619	18.0897	19.8392	18.7518	19.3299	16.8076	16.6952	17.692	17.0936	17.7149	17.4401		16.9635	18.4013	18.0921	19.3528	19.0864	18.2502
4890	P49407	[K].GMKDDKEEEEDGTGSPQLNNR.[-]	1xPhospho [S15(100)]	P49407 [398-418]	P49407 1xPhospho [S412(100)]		17.3818					15.6239	19.5227			17.6842		19.2375	18.2546		18.2546	18.2546				17.2672				19.3855	20.9388
4891	P49418	[R].KGPPVPPLPKVTPTK.[E]	1xPhospho [T12(100)]	P49418 [299-313]	P49418 1xPhospho [T310(100)]		17.0815	16.9892	17.2705	18.6125		19.5848	17.7584	17.1602	17.8702	18.2924	18.4156	18.2007	15.7308	17.6447	17.9401	16.9394	19.1021	18.713		17.978	18.175	17.575	18.2476	17.8279
4892	P49447	[K].RPSQAEEQALSMDFK.[T]	1xPhospho [S11(100)]	P49447 [226-240]	P49447 1xPhospho [S236(100)]		18.0674	17.1179	16.6344	16.993		18.3394	17.4897	15.3062	16.1861	17.7681	16.9821	16.877			17.0162	15.3591	17.3325	17.9424		16.8034		17.5535	17.38	18.0202
4893	P49447	[K].TLTEGDSPGSQ.[-]	1xPhospho [S7(100)]	P49447 [241-251]	P49447 1xPhospho [S247(100)]		18.6406	18.2399	18.5139	18.8185	18.2826	18.473	19.3395	18.274	18.7748	17.8353	18.2249	18.7019	17.1437	18.5796	18.4825	18.8439	19.3519	16.6586	17.4873	18.7941	18.5555	18.1763	17.7373	18.1392	15.0844
4894	P49447	[K].TLTEGDSPGSQ.[-]	2xPhospho [S7(100); S10(100)]	P49447 [241-251]	P49447 2xPhospho [S247(100); S250(100)]		17.3742	16.6424	16.1901	16.7078		18.0978	18.3521		17.0348	15.643	17.2369	16.7918	15.9111	17.341	17.7904	18.1575	18.2638	16.3225		16.3317	15.7362		16.0708	17.5953
4895	P49450	[R].RSPSPTPTPGPSR.[R]	1xPhospho [S4(100)]	P49450 [16-28]	P49450 1xPhospho [S19(100)]		18.9609	19.0181	19.4299	19.0922	19.4529	18.7252	19.0069	18.9605	18.8713	18.9199	19.1768	19.6826	19.097	19.3095	19.1019	19.4169	18.8673	18.2352	19.2226	18.7055	18.9326	18.8081	19.2725	18.7859	19.6495
4896	P49450	[R].RRSPSPTPTPGPSR.[R]	2xPhospho [S3(100); S5(100)]	P49450 [15-28]	P49450 2xPhospho [S17(100); S19(100)]		22.0796	21.2977	22.3595	21.9512	22.2818	21.3862	21.9347	21.8046	21.7767	21.3179	21.8685	22.2102	22.1487	22.1363	22.1419	22.373	21.4711	20.9645	22.6066	21.5582	21.4769	21.9528	22.3835	21.7915	23.1905
4897	P49450	[R].RRSPSPTPTPGPSR.[R]	1xPhospho [S3(100)]	P49450 [15-28]	P49450 1xPhospho [S17(100)]		19.4554	19.6088	20.8785	21.2538	19.9363	20.2074	20.1522	20.6382	20.4735	20.5612	21.198	21.1531	20.2673	21.33	20.9077	20.6714	20.7091	20.0561	20.9207		20.447		20.5461	20.9817
4898	P49450	[R].SPSPTPTPGPSR.[R]	1xPhospho [S3(100)]	P49450 [17-28]	P49450 1xPhospho [S19(100)]		19.447		19.59		18.8998	18.8998	19.3815	19.0256		19.0419	19.0919	19.6405	19.3856	19.7095		19.7838		18.7302	19.544	14.5801		14.306	19.4258	18.9883	19.433
4899	P49458	[K].YRHSDGNLCVK.[V]	1xCarbamidomethyl [C9]; 1xPhospho [S4(100)]	P49458 [31-41]	P49458 1xPhospho [S34(100)]		17.4546	16.9588	18.4134	18.1379		18.2538	17.0406	17.2695	17.1431	17.4188	17.2425			17.9505	18.1772	17.8806	17.6123	16.4687		18.2747	17.6551	18.6364	18.107	18.343
4900	P49585	[R].WPFSGKTSPPCSPANLSR.[H]	1xCarbamidomethyl [C11]; 1xPhospho [S8(99.6)]	P49585 [336-353]	P49585 1xPhospho [S343(99.6)]		15.8995	14.5699	16.1046	16.105	17.5414	15.2134	16.1874	16.8862	16.446	15.8512	15.6731	15.2781	17.0154	16.0523	16.8169	17.0535	15.5682	16.0429	18.2571	15.8365	16.198	15.9573	15.873	15.3107	16.4481
4901	P49585	[R].WPFSGKTSPPCSPANLSR.[H]	1xCarbamidomethyl [C11]; 2xPhospho [S12(100); S/T]	P49585 [336-353]	P49585 2xPhospho [S347(100); S/T]			13.4732	14.6012	14.1785	16.1174	13.5169		15.3667	14.9303		13.3238		15.7014	14.4881	13.9293			15.0774	16.2054	13.3148	13.3157	14.0775	13.3297	13.8153	14.9734
4902	P49585	[R].MLQAISPKQSPSSSPTRER.[S]	3xPhospho [S6(100); S10(100); S/T]	P49585 [310-328]	P49585 3xPhospho [S315(100); S319(100); S/T]			13.971			16.2773	14.8838			14.8264		14.5132		16.0223	15.763	15.0662	16.2004		15.4433	16.3183		14.1838	14.1838
4903	P49585	[K].TSPPCSPANLSR.[H]	1xCarbamidomethyl [C5]; 1xPhospho [S2(99.5)]	P49585 [342-353]	P49585 1xPhospho [S343(99.5)]		17.1566	17.1491	17.084	17.0523	18.5512	16.9407	17.1519	17.8976	17.6917	16.9188	16.2041	15.9613	18.7723	17.5266	17.3172	18.495	15.9274	17.1087	18.2684	16.7393	17.0337	17.68	16.3795	16.2307	18.6772
4904	P49585	[K].TSPPCSPANLSR.[H]	1xCarbamidomethyl [C5]; 2xPhospho [S6(100); T/S]	P49585 [342-353]	P49585 2xPhospho [S347(100); T/S]		14.9186	15.966	15.9691	14.1087	16.8515	14.5746		15.9552	15.1343		13.5616	13.7932	16.6366	15.9179	14.7931	15.6317		15.5558	16.0319			16.2355	14.3666	14.4284	17.0509
4905	P49585	[R].MLQAISPKQSPSSSPTR.[E]	1xOxidation [M1]; 3xPhospho [S6(100); S10(100); S/T]	P49585 [310-326]	P49585 3xPhospho [S315(100); S319(100); S/T]		18.4656	18.4656			19.509	19.509		20.277			20.1851		19.6066	19.9348		20.2629		22.7723	23.4286			17.4668			21.2106
4906	P49585	[R].MLQAISPKQSPSSSPTR.[E]	3xPhospho [S6(100); S10(100); S/T]	P49585 [310-326]	P49585 3xPhospho [S315(100); S319(100); S/T]		14.5398	14.5398				15.6092							16.1179			16.0388		16.1088	16.0298			15.8923
4907	P49585	[R].MLQAISPKQSPSSSPTRER.[S]	1xOxidation [M1]; 3xPhospho [S6(100); S10(100); S/T]	P49585 [310-328]	P49585 3xPhospho [S315(100); S319(100); S/T]						15.7838	15.7838													19.9824					16.2724	16.2724
4908	P49585	[R].ERSPSPSFR.[W]	2xPhospho [S3(100); S5(100)]	P49585 [327-335]	P49585 2xPhospho [S329(100); S331(100)]		16.0354	15.745	15.3383	15.8415	16.9131	15.3157	15.5209	16.0933	15.7386	13.9625	14.7645	15.0841	17.9093	16.3514	15.6138	17.4404	14.3272	15.6406	16.8953	15.5068	15.0482	15.995	14.5361	13.855	17.5949
4909	P49585; Q9Y5K3	[R].MLQAISPK.[Q]	1xPhospho [S6(100)]	P49585 [310-317]; Q9Y5K3 [310-317]	P49585 1xPhospho [S315(100)]; Q9Y5K3 1xPhospho [S315(100)]		14.0953	13.2667		13.6414	14.0566	12.9403	14.2513		13.4708		12.4086		14.9202	14.1155	14.1047	14.9789	12.5377	12.1688	14.318	13.8319	13.4038	13.6765			13.0762
4910	P49585; Q9Y5K3	[R].MLQAISPK.[Q]	1xOxidation [M1]; 1xPhospho [S6(100)]	P49585 [310-317]; Q9Y5K3 [310-317]	P49585 1xPhospho [S315(100)]; Q9Y5K3 1xPhospho [S315(100)]		17.9867	18.1846	17.7047	18.2302	20.1018	18.0167	18.8798	18.0938	17.3753	17.3319	17.4004	18.4982	18.8498	17.9112	17.9578	18.3206	17.7886	18.6331	21.1884	18.3151	18.764	17.1426	18.3873	17.6793	20.1628
4911	P49588	[K].VDDSSEDKTEFTVK.[N]	1xPhospho [S5(99.5)]	P49588 [551-564]	P49588 1xPhospho [S555(99.5)]			17.5083		17.1193	16.7633	16.3685		15.3473	16.111		16.1825			17.3876	16.6239		15.3768	15.3768		17.0917		17.8296	16.996
4912	P49589	[R].RVQPQWSPPAGTQPCR.[L]	1xCarbamidomethyl [C15]; 1xPhospho [S7(100)]	P49589 [13-28]	P49589 1xPhospho [S19(100)]		19.2932	18.9784	18.8319	19.0287	17.828	18.9099	19.4481	18.5618	18.9661	19.6571	19.2884	18.3798	18.2065	18.8463	19.0062	17.9203	20.155	19.5831	18.048	18.9362	19.3027	19.2662	19.6835	19.9513	16.7538
4913	P49589	[K].ALQEGEGDLSISADRLSEK.[R]	1xPhospho [S12(100)]	P49589 [296-314]	P49589 1xPhospho [S307(100)]		16.1939	16.385	16.7046	17.0603		17.4284	17.7887	18.1008	16.7273	17.6299	17.2314	16.8902	17.5812	17.24	17.9338	17.5933	17.9337	17.3026	18.2696	17.6496	17.8273	17.6455	17.8813	17.9678	17.7418
4914	P49589	[K].ALQEGEGDLSISADRLSEKR.[S]	1xPhospho [S17(99.6)]	P49589 [296-315]	P49589 1xPhospho [S312(99.6)]		17.7104		18.2345	17.5836		17.5039	19.3382	18.3503	17.996	19.035	18.3	18.2195	17.5205	18.0308	18.1999	17.3518	18.7857	18.243	19.5447	18.4263	18.3739	16.9295	18.3551	18.6	16.6731
4915	P49589	[R].VQPQWSPPAGTQPCR.[L]	1xCarbamidomethyl [C14]; 1xPhospho [S6(100)]	P49589 [14-28]	P49589 1xPhospho [S19(100)]		19.8113	19.4689	19.4477	19.6482	18.2601	19.4685	19.5707	18.6484	19.192	20.0839	19.265	18.1976	18.5476	19.5453	19.5535	19.1901	20.1458	19.5729		19.4844	19.5598	19.9518	19.9023	20.1127	17.5182
4916	P49590	[R].DLSPQHMVVR.[E]	1xPhospho [S3(100)]	P49590 [65-74]	P49590 1xPhospho [S67(100)]		19.9461	19.4731	19.2996	20.0339	18.3314	19.6171	20.0222	18.66	19.855	19.8813	19.382	18.9886	18.4483	19.7466	19.5187	19.4971	20.2979	19.2307	19.4563	19.9356	19.558	19.7008	19.1384	19.6039	16.0554
4917	P49590	[R].DLSPQHMVVR.[E]	1xOxidation [M7]; 1xPhospho [S3(100)]	P49590 [65-74]	P49590 1xPhospho [S67(100)]		19.1554	19.8535	19.7762	19.9561	19.1601	20.1437	20.1954	19.7225	19.6311	20.0379	20.3442	20.8828	18.6875	19.8554	19.5552	19.3664	20.8121	19.8098	20.3891	19.752	19.9617	20.0001	19.6535	19.433	19.9046
4918	P49674	[R].GAPANVSSSDLTGR.[Q]	1xPhospho [S7(99.7)]	P49674 [383-396]	P49674 1xPhospho [S389(99.7)]		17.7955	17.5504	16.4555	16.673	16.0528	16.8287	17.2443	16.1306	16.4041	15.8502	16.5152	16.201	16.1989	16.8065	16.7956	16.3827	16.2381	16.8851		17.014	17.045	16.4087	16.2877	15.9753	15.479
4919	P49736	[R].GLLYDSDEEDEERPAR.[K]	1xPhospho [S6(100)]	P49736 [134-149]	P49736 1xPhospho [S139(100)]		16.8659	15.8135	17.0264	15.3321	17.6815	14.9765	16.9992	15.9941	15.5149	15.2579	16.8093	16.5002	20.8838	18.3301	16.1791	15.9349	13.4488	16.4937	17.7102	15.1358	13.7468	16.5211	15.7516	16.3606	23.7368
4920	P49736	[R].GLLYDSDEEDEERPARK.[R]	1xPhospho [S6(100)]	P49736 [134-150]	P49736 1xPhospho [S139(100)]							10.1519			10.247		11.5772		14.923	14.923					12.4396						20.2489
4922	P49736	[R].RGNDPLTSSPGR.[S]	1xPhospho [S9(100)]	P49736 [19-30]	P49736 1xPhospho [S27(100)]		20.7806		21.9137	16.0486	19.8272	17.9379		19.4818		20.6451	19.9048		21.1186	20.6168		19.5257		21.1788	20.5226	14.7874		18.6883	21.895	22.5732	28.2884
4923	P49736	[R].RGLLYDSDEEDEERPAR.[K]	1xPhospho [S7(100)]	P49736 [133-149]	P49736 1xPhospho [S139(100)]							9.9352			10.2809		12.2164		15.5725	15.5725					12.6908			14.9276			21.3774
4924	P49736	[R].GNDPLTSSPGR.[S]	1xPhospho [S8(100)]	P49736 [20-30]	P49736 1xPhospho [S27(100)]		16.35	16.305	18.3916	14.405	19.083	15.753	16.788	16.6085	14.8472		17.3183	16.9069	21.0219	18.2891	16.1706	16.2991		17.3334	18.2067	14.9123	13.453	17.4669	17.3305	17.3939	24.6579
4925	P49736	[R].RTDALTSSPGR.[D]	1xPhospho [S8(100)]	P49736 [34-44]	P49736 1xPhospho [S41(100)]			11.1245			11.8771	11.8771					12.2864		16.7096	16.7096					13.1058			12.4116			22.7638
4927	P49736	[R].RGLLYDSDEEDEERPARK.[R]	1xPhospho [S7(100)]	P49736 [133-150]	P49736 1xPhospho [S139(100)]		15.2177	15.7262	16.496	17.025			15.7982	16.6462			16.5229	16.1096	16.1228	16.7077	16.4165	16.0707	15.5396		15.2756	16.6055		18.3562	16.0265	17.2591	18.6513
4928	P49756	[K].LGASNSPGQPNSVK.[R]	1xPhospho [S6(100)]	P49756 [672-685]	P49756 1xPhospho [S677(100)]		20.9036	21.1198	21.1381	20.8099	21.5244	20.8768	20.791	20.9054	19.8132	19.7006	20.5502	20.7331	21.9844	21.2121	20.9237	20.8472	20.2392	20.6629	21.0189	20.8668	20.6041	20.5173	20.6621	20.3947	22.4691
4929	P49756	[K].LGASNSPGQPNSVKR.[K]	1xPhospho [S6(100)]	P49756 [672-686]	P49756 1xPhospho [S677(100)]		19.6966	19.0611	20.6765	19.8361	20.2524	19.2202	20.2534	20.1631	19.3636	18.9477	19.9794	20.1665	20.5492	20.2802	20.4223	19.2292	19.6675	19.9876	21.2102	19.6305	19.1613	18.3886	19.8182	19.7629	20.9123
4930	P49756	[K].KLPVDSVFNKFEDEDSDDVPR.[K]	1xPhospho [S16(100)]	P49756 [688-708]	P49756 1xPhospho [S703(100)]		17.2892	15.3353	17.3763	17.57		16.7744	14.7422	16.6296	17.1291	16.9509	16.9735	17.0638	17.6111	16.271	17.6851	17.9467	17.1142	17.5244	17.4932	17.4758	16.7059	17.8176	17.9746		17.5199
4931	P49756	[K].QEPESEEEEEEKQEKEEK.[R]	1xPhospho [S5(100)]	P49756 [579-596]	P49756 1xPhospho [S583(100)]		15.2151	16.7068	16.6516	14.577	17.0779	17.1865	17.1579	18.1946		15.4899	14.4647	17.5619		16.4082	18.9069	16.6587	17.4371	17.7554	15.9022	15.6421	17.2804	15.3429	17.9638	18.4761	21.0362
4932	P49757	[R].RTPSEADRWLEEVSK.[S]	1xPhospho [S4(99.6)]	P49757 [435-449]	P49757 1xPhospho [S438(99.6)]		17.2811		16.6962	16.0205	15.7124	15.9297	17.0437	17.378	16.5699		15.7991	14.1537	16.0086	16.8904	16.7831	17.2816	15.7277	15.7123	16.5809		15.5501		16.669	17.1454	16.688
4933	P49757; Q9Y6R0	[R].QGSFRGFPALSQK.[MN]	1xPhospho [S3(100)]	P49757 [274-286]; Q9Y6R0 [303-315]	P49757 1xPhospho [S276(100)]; Q9Y6R0 1xPhospho [S305(100)]		17.1722		18.3455	16.0066		14.4113	16.5899	16.8486	16.8027	15.9735	17.2598	18.0706	16.4707	17.0794	16.395	15.7981	17.2351	17.87	17.8804	15.9976	15.7925	13.3169	15.2046	16.2193	15.1491
4934	P49758	[K].SVYGVTEESQAQSPVHVLSQPIR.[K]	1xPhospho [S13(100)]	P49758 [232-254]	P49758 1xPhospho [S244(100)]			15.8279		15.9504				16.0002			15.8287				15.6481	15.6481				15.3244	15.3244
4935	P49759	[R].SVEDDEEGHLICQSGDVLSAR.[Y]	1xCarbamidomethyl [C12]; 1xPhospho [S1(100)]	P49759 [140-160]	P49759 1xPhospho [S140(100)]		15.2845	14.9892	14.3225	14.6666		14.6252	14.1603	14.6197	14.4806	13.4624			15.6332	14.6329	14.6983	16.0416	14.3267	14.352		15.1831	14.7928	15.6287	13.472	12.9857
4936	P49760	[R].AKSVEDDAEGHLIYHVGDWLQER.[Y]	1xPhospho [S3(99.3)]	P49760 [140-162]	P49760 1xPhospho [S142(99.3)]					13.8984		12.567	12.2976		12.7231		11.6561		14.7513	14.2983	13.6326	14.5111		11.9915		14.1952		15.5267
4937	P49761-1	[R].YRSPEPDPYLSYR.[W]	1xPhospho [S3(100)]	P49761-1 [7-19]	P49761-1 1xPhospho [S9(100)]		19.3472	19.156	18.9117	18.6756	18.959	18.9957	18.9786	18.6312	18.4639	19.1133	19.2048	18.9382	19.182	18.9175	18.9701	18.7183	18.8882	19.1508	18.9096	19.0845	19.1324	19.4147	19.1951	19.8331	19.909
4938	P49768	[R].AAVQELSSSILAGEDPEER.[G]	1xPhospho [S9(99.6)]	P49768 [359-377]	P49768 1xPhospho [S367(99.6)]		16.5017	16.9562	16.7581	16.4159	16.8747	17.4002	16.1271	16.4745	16.491	18.6707	17.5719	17.056	18.545	17.2054	16.4187	16.9229	16.1085	16.9877	16.1634	17.7282	16.4412	18.574	15.1919	18.9393	18.7422
4939	P49773	[R].CLAFHDISPQAPTHFLVIPK.[K]	1xCarbamidomethyl [C1]; 1xPhospho [S8(100)]	P49773 [38-57]	P49773 1xPhospho [S45(100)]		17.1613			14.2774		14.2774	16.0058		15.5453	17.9347				16.6151		16.6151	16.1483	15.6878		13.7687		14.2293		15.4355
4940	P49790	[R].IPSIVSSPLNSPLDR.[S]	1xPhospho [S7(100)]	P49790 [328-342]	P49790 1xPhospho [S334(100)]			16.8093						16.6285					16.6958						18.2065	15.4619		16.6731	16.951		18.1621
4941	P49790	[K].EGSVLDILKSPGFASPK.[I]	1xPhospho [S10(100)]	P49790 [605-621]	P49790 1xPhospho [S614(100)]		13.5446	13.806	13.6386	13.4505	14.7062	13.5982	14.4678	15.0424	14.3641	13.5097	12.8107	12.5702	15.4616	14.0998	13.8721	14.7735	12.9949	14.4467	16.0194	13.1277	12.8502	13.2225	12.7945	13.2431	15.5508
4942	P49790	[K].RIPSIVSSPLNSPLDR.[S]	1xPhospho [S8(100)]	P49790 [327-342]	P49790 1xPhospho [S334(100)]		16.1952	15.2189	15.9493	15.4379	16.1684	15.5879	15.8485	16.3619	16.0672	15.7813	15.9023	15.3132	16.5749	15.7564	16.3387	16.1159	15.7105	16.8203	17.4407	16.1167	15.5877	15.9081	16.1575	16.4357	17.428
4943	P49790	[K].RIPSIVSSPLNSPLDR.[S]	2xPhospho [S12(100); S]	P49790 [327-342]	P49790 2xPhospho [S338(100); S]			14.7497		14.1735		14.1264	15.3277	14.3924	14.0779	14.1957	13.8953	13.8205	15.1422	14.7396	14.1056	14.4441	14.191	14.1525	15.8077	13.9934	13.6735	14.7897	15.4101	13.3431	15.7489
4944	P49790	[R].ASDKDITVSK.[N]	1xPhospho [S2(100)]	P49790 [191-200]	P49790 1xPhospho [S192(100)]						15.8669	13.5232	15.9962					14.8651	16.6846	16.2777	15.3083	16.8403		13.4008	14.5258	14.5487	14.9535	14.7511			18.4915
4945	P49790	[K].NTSLPPLWSPEAER.[S]	1xPhospho [S9(100)]	P49790 [201-214]	P49790 1xPhospho [S209(100)]		15.2588	15.3176	15.302	15.041	15.6479	14.799	15.0928		14.9408	15.1	14.5854	14.1727	16.2548		15.219	15.3361	14.2343	15.4311	16.0819	14.7092	14.9452	15.1688	15.4082	16.0469	17.1037
4946	P49792	[K].SISSPSVSSETMDKPVDLSTR.[K]	1xPhospho [S3(100)]	P49792 [2802-2822]	P49792 1xPhospho [S2804(100)]		17.2818	16.6395		15.5555	16.1829	16.5836	16.3455	15.7033		15.8489		15.9392	17.3406		16.3859	16.3816		16.8171		15.6758	14.3462	16.3592	17.1652	16.5	18.5946
4947	P49792	[R].KQSLPATSIPTPASFK.[F]	1xPhospho [S3(100)]	P49792 [1507-1522]	P49792 1xPhospho [S1509(100)]		19.6678	19.65	19.3491	19.5644	19.7192	20.2692	20.2804	20.468	19.4314	19.5663	19.5559	19.7096	20.6041	19.4418	20.0382	19.983	19.3108	20.0687	20.7674	20.0473	19.7192	20.2987	20.2095	20.1635	22.0371
4948	P49792	[K].NLFASFPTEESSINYTFKTPEK.[A]	1xPhospho [T19(99.7)]	P49792 [2595-2616]	P49792 1xPhospho [T2613(99.7)]		20.0207								18.5267	20.5296			20.0274					22.05						20.5183	20.5183
4949	P49792	[K].NHETDGGSAHGDDDDDGPHFEPVVPLPDKIEVK.[T]	1xPhospho [S8(98.6)]	P49792 [1153-1185]	P49792 1xPhospho [S1160(98.6)]		16.0997		15.7174	15.3157		16.7697	15.3199	17.2233	15.9864	17.0239	15.6406	16.1844	18.7059	14.9424	16.6909	16.9518	14.2182	16.4307	15.8868	17.0724	15.9071	17.3183	17.1873	17.0942	19.6022
4950	P49792	[K].NRPDYVSEEEEDDEDFETAVK.[K]	1xPhospho [S7(100)]	P49792 [2662-2682]	P49792 1xPhospho [S2668(100)]		18.206	17.0291	18.2864	18.0429	18.5248	17.5585	17.6794	17.5572	17.6786	17.4941	17.5948	18.1973	19.0729	17.9241	18.4009	18.1047	17.4516	18.0743	19.3446	17.5062	17.389	18.1798	18.5155	18.0889	20.1446
4951	P49792	[R].NADSEIKHSTPSPTR.[Y]	1xPhospho [S12(99.6)]	P49792 [770-784]	P49792 1xPhospho [S781(99.6)]		15.9835	15.1035	17.6696	16.7499	16.0714	16.1804	17.5213	17.8433	16.6669	17.3985	17.6118	17.7776	18.3068	16.8838	17.62	15.5841	17.3597	17.9076	18.6964	17.8035	16.8559		17.6656	17.3696	18.5352
4952	P49792	[K].VGEDEDGSDEEVVHNEDIHFEPIVSLPEVEVK.[S]	1xPhospho [S8(100)]	P49792 [2893-2924]	P49792 1xPhospho [S2900(100)]		17.2104	16.1651	16.1437	18.3262	20.2331	20.3955	19.5264	18.3184		19.092	19.0039	18.6157	17.3152			18.7139		21.0171	22.8984	21.1741	19.702	21.4854	18.5997	19.3757	20.685
4953	P49792	[K].AVVSPPKFVFGSESVK.[RS]	1xPhospho [S4(100)]	P49792 [2507-2522]	P49792 1xPhospho [S2510(100)]				13.5299	14.3134		14.0284	14.7381		13.7756		12.7611		16.4448	15.0962	14.3824	14.4615	13.7544	14.0613		14.3244	13.1707	13.7311			19.2313
4954	P49792	[R].YIASVQGSTPSPR.[Q]	1xPhospho [S11(100)]	P49792 [11-23]	P49792 1xPhospho [S21(100)]		16.4406	17.4553			16.8795	17.005		16.5517	15.9376		17.2242	17.1862	17.6694	17.2373	16.1476	17.0181				16.0855	15.7181	16.6287	17.2164	17.0183	18.6052
4955	P49792	[K].ELVGPPLAETVFTPKTSPENVQDR.[F]	2xPhospho [T13(100); T/S]	P49792 [1384-1407]	P49792 2xPhospho [T1396(100); T/S]		20.9931	20.528	20.1175	20.2367	20.7013	20.7095	19.9769	19.1847	20.4817	21.2678	20.5149	20.5736	19.8845	19.9827	20.0445	20.103	20.452	20.5279	19.903	20.0102	19.9589	20.3207	20.8286	21.5949	20.3862
4956	P49792	[K].SISSPSVSSETMDKPVDLSTR.[K]	1xOxidation [M12]; 1xPhospho [S3(100)]	P49792 [2802-2822]	P49792 1xPhospho [S2804(100)]		17.4625	19.2642	19.0918			17.711	17.2565	18.2277				20.2253	17.1355	17.7936	16.4775		15.1975						19.3212		21.6084
4957	P49792	[K].SYKYSPKTPPR.[W]	2xPhospho [S5(100); T8(100)]	P49792 [792-802]	P49792 2xPhospho [S796(100); T799(100)]			11.3098											17.7882			17.7882									19.4072
4958	P49792	[K].SALSPSKSPAK.[L]	1xPhospho [S8(100)]	P49792 [2273-2283]	P49792 1xPhospho [S2280(100)]		18.5094	18.793	20.2311	18.5304	19.6054	19.069	20.207	19.7875	18.1744	17.6862	18.7818	19.6186	21.0947	20.6403	19.8874	19.5113	18.8236	17.4338	19.3394	19.4514	18.0246	18.9425	20.1526	19.6469	22.9907
4959	P49792	[K].SGSSFVHQASFK.[F]	1xPhospho [S10(100)]	P49792 [1447-1458]	P49792 1xPhospho [S1456(100)]		18.2667	18.9441	17.7509	17.8432	16.5044	18.5576	18.6398	17.5885	16.1152		18.2508	17.8077	18.7046	17.8864	18.364	16.0516	16.9687	19.1241		17.8013	18.4279		17.3226	16.437	18.265
4960	P49792	[K].SALSPSKSPAK.[L]	2xPhospho [S4(100); S8(100)]	P49792 [2273-2283]	P49792 2xPhospho [S2276(100); S2280(100)]		14.9867	14.9867				15.4086							19.2002									15.0751			20.4119
4962	P49792	[K].ELVGPPLAETVFTPKTSPENVQDR.[F]	1xPhospho [S17(98.8)]	P49792 [1384-1407]	P49792 1xPhospho [S1400(98.8)]									16.2166	15.2383		16.0818		16.0993	15.121	15.6102		15.2014			14.78			17.1303		17.1303
4963	P49792	[R].NADSEIKHSTPSPTR.[Y]	2xPhospho [S12(99.5); S/T]	P49792 [770-784]	P49792 2xPhospho [S781(99.5); S/T]		16.2828	16.9148	16.4185	16.1426	17.5817	15.8493	16.5447	16.8162	15.3372	15.8519	16.4237	16.8243	18.5155	16.8493	16.0421	17.0721	15.8446	16.2665	17.121	16.0675	16.1243	16.2599	17.255	16.1551	19.4472
4964	P49792	[K].YSPKTPPR.[W]	1xPhospho [T5(100)]	P49792 [795-802]	P49792 1xPhospho [T799(100)]		17.5882	17.4754	18.6534	18.0395	18.076	17.9086	18.079	18.6584	17.9845	17.1384	18.3704	18.5349	18.7813	18.8852	18.4888	18.3635	17.5652	17.2933	17.9812	18.4059	17.71	18.4295	18.7505	18.5156	20.8198
4965	P49792	[R].FALVTPK.[K]	1xPhospho [T5(100)]	P49792 [1408-1414]	P49792 1xPhospho [T1412(100)]		19.0281	19.1154	18.8066	16.587		16.3609	19.0091			16.7637		19.9102	17.5443	17.3865	17.1861	17.608		19.8019			14.7004		20.1323		22.9632
4966	P49792	[K].KIESFGSPK.[G]	1xPhospho [S7(99.5)]	P49792 [3201-3209]	P49792 1xPhospho [S3207(99.5)]		17.968	17.968				20.3953	18.7503				20.2464	19.8867	19.7532	19.3871		18.4814	19.0134	20.4651				17.8913	19.8401		21.2918
4967	P49792; Q99666	[R].LLLDIPLQTPHK.[L]	1xPhospho [T9(100)]	P49792 [2145-2156]; Q99666 [1169-1180]	P49792 1xPhospho [T2153(100)]; Q99666 1xPhospho [T1177(100)]		17.8411	16.9708	16.3057	15.6474	19.1534	16.5414	16.893	15.5967		16.2742	16.2211	18.0473	17.8886	15.392	15.7479	15.6602	15.8227	17.0174		16.2875	16.1016	15.6758	17.9375	17.9916	20.1989
4968	P49792; Q99666	[K].DSLITPHVSR.[S]	1xPhospho [S9(100)]	P49792 [2446-2455]; Q99666 [1470-1479]	P49792 1xPhospho [S2454(100)]; Q99666 1xPhospho [S1478(100)]		16.6429	17.3324	16.8688	15.7184		16.4872	16.3295	16.9972	15.4897	16.1046		17.0814	17.5481	16.7301		17.1719		17.0854		15.9303		17.1396	17.1567	17.0848	19.7947
4969	P49792; Q99666	[KR].YSLSPSK.[S]	1xPhospho [S4(100)]	P49792 [785-791]; Q99666 [785-791]	P49792 1xPhospho [S788(100)]; Q99666 1xPhospho [S788(100)]		20.1637	20.5997	20.2271	19.6821	20.356	19.8248	19.7385	19.8294	19.4527	19.6068	19.7786	20.3841	20.9492	20.1363	19.6367	20.3586	19.565	19.7007	19.9875	19.8901	19.7044	20.222	20.33	20.1451	22.0739
4970	P49792; Q99666	[K].AVVSPPK.[F]	1xPhospho [S4(100)]	P49792 [2507-2513]; Q99666 [1531-1537]	P49792 1xPhospho [S2510(100)]; Q99666 1xPhospho [S1534(100)]		18.9307	18.9307	18.9307		17.7439				25.1133			22.6486				15.6937		19.5235						22.2269	22.2269
4971	P49792; Q99666	[K].DSLITPHVSR.[S]	2xPhospho [T5(100); S9(100)]	P49792 [2446-2455]; Q99666 [1470-1479]	P49792 2xPhospho [T2450(100); S2454(100)]; Q99666 2xPhospho [T1474(100); S1478(100)]		18.1225	18.4489	17.3995	16.3901		16.7606	17.1685	16.3549		15.9466	16.3992	17.8647	17.9495	16.9023	15.8604	17.1495		18.1917		16.5903	15.7977	17.5	18.1828	16.8251	20.0748
4972	P49796	[R].RTHSEGSLLQEPR.[G]	1xPhospho [S4(99.6)]	P49796 [940-952]	P49796 1xPhospho [S943(99.6)]		18.1833		18.1701	17.3513		17.2726	17.3172	17.8572	17.285	17.8201	18.3432	17.4997	17.5594	17.4671	17.478	17.0509	17.738	18.4273	17.5754	17.9226	17.798	17.2879	17.6189	17.6972	17.3815
4973	P49796	[K].DLPAIQESPTRDLPPCQDLPPSQVSLPAK.[A]	1xCarbamidomethyl [C16]; 1xPhospho [S8(99.3)]	P49796 [799-827]	P49796 1xPhospho [S806(99.3)]		19.9349	19.1065	19.6188	18.1301			18.2564	17.3847	19.2281	18.6429	18.533	19.9936	17.9703		18.6852		18.3678	18.3037		18.2772	18.0982		18.8988	20.898
4974	P49796	[R].THSEGSLLQEPR.[G]	1xPhospho [S3(99.6)]	P49796 [941-952]	P49796 1xPhospho [S943(99.6)]		18.4217	18.3822	18.8956	17.3189	15.6273	17.061	18.4943	18.2655	17.3442	17.8647	18.4229	18.3975	18.1424	18.0134	18.388	17.0758	17.826	17.9152	17.8832	18.7837	17.9349	17.3653	18.7917	17.8517	17.1888
4975	P49796	[K].DLPAIQESPTR.[D]	1xPhospho [S8(99.8)]	P49796 [799-809]	P49796 1xPhospho [S806(99.8)]		18.1727	18.3076	16.8427	17.535	16.7326	17.3043	17.9511	16.6565	17.0807	16.0475	16.1044	18.0914	17.7841	16.4254	16.8235	16.544	16.6746	17.7949		17.8432	17.9282	16.9668	17.3466	16.7114	16.8867
4976	P49798	[K].IKSPSKLSPK.[A]	1xPhospho [S3(100)]	P49798 [101-110]	P49798 1xPhospho [S103(100)]					19.4303		18.8295	16.883			16.8426		17.4434			19.112		19.885			19.1764	19.7772
4977	P49802	[R].SHSPTHTPTPETKPPTEDELQQQIK.[Y]	1xPhospho [S3(99.5)]	P49802 [239-263]	P49802 1xPhospho [S241(99.5)]		18.4111	17.7086	18.2141	19.5977		20.0498	19.0143	18.5878	19.6167	20.2448	19.3274	19.2412	17.2882	18.328	19.2636	18.7992	19.8753	19.028		19.2873	19.381	18.8293	18.5265	19.2009	16.6522
4978	P49810	[R].TSLMSAESPTPR.[S]	1xPhospho [S8(99.5)]	P49810 [18-29]	P49810 1xPhospho [S25(99.5)]		17.1746	16.7577		16.9723	16.1611	16.7371	16.7894	15.7658		15.6691	15.996		16.2818	17.1794	16.9276	16.4616	16.2942	15.7726		17.2737	17.077	17.2016	16.6465	15.1423	14.9386
4979	P49815	[K].SLSVPAASTAKPPPLPR.[S]	1xPhospho [S3(100)]	P49815 [1252-1268]	P49815 1xPhospho [S1254(100)]		17.9498	18.3134	18.0303	17.8723	17.2837	18.2329	18.002	17.7517	17.8067	18.0527	17.9099	17.5786	16.8773	17.6177	17.6762	17.0491	18.0308	18.063	17.5702	17.7925	17.8631	17.4837	17.7982	17.8499	17.0654
4980	P49815	[K].SSSSPELQTLQDILGDPGDK.[A]	1xPhospho [S3(99.4)]	P49815 [1385-1404]	P49815 1xPhospho [S1387(99.4)]		16.2036	16.987		16.1208		15.5796	14.2011	14.918			14.3872		15.9056	15.9692	15.2737	16.5954	15.4601	15.0077	15.4584	15.4683		16.6894	14.8262		15.9866
4981	P49815	[K].SSSSPELQTLQDILGDPGDKADVGRLSPEVK.[A]	1xPhospho [S27(100)]	P49815 [1385-1415]	P49815 1xPhospho [S1411(100)]										17.2621	15.3924	15.3924		16.49			16.9411	16.5753	16.1242		9.02497		9.04928		14.4047	13.9779
4982	P49815	[K].SSSSPELQTLQDILGDPGDKADVGRLSPEVK.[A]	2xPhospho [S27(100); S/T]	P49815 [1385-1415]	P49815 2xPhospho [S1411(100); S/T]		19.1495	18.237	18.4904	18.4726	18.5053	18.7417	18.8649	18.6416	19.9772	19.6012	19.4053	18.2744	16.8078	18.6825	18.9323	19.0779	19.0439	19.0776	19.925	16.4746		16.1886	19.0754	19.6324	18.2005
4983	P49815	[R].VVSSEGGRPSVDLSFQPSQPLSK.[S]	1xPhospho [S10(100)]	P49815 [1362-1384]	P49815 1xPhospho [S1371(100)]		18.4791	18.4946	17.9915	18.1614	18.0992	18.7088	18.1726	18.3358	18.5155	18.5735	18.1146	17.5912	17.8918	17.9926	18.1435	18.4637	18.3223	18.5717	18.3465	18.2682	18.0828	18.4738	18.3749	18.411	18.1139
4984	P49815	[R].GYTISDSAPSR.[R]	1xPhospho [T3(100)]	P49815 [1460-1470]	P49815 1xPhospho [T1462(100)]		17.3056	18.0765	16.999	16.5935		17.766	16.7659	16.3352	15.4943		16.2277	15.9355	16.8366	16.472	16.243	15.6799	16.3342	17.378		16.8332	16.0345	15.341	16.6054	14.2529	16.2308
4985	P49815	[R].SISVSEHVVR.[S]	1xPhospho [S3(100)]	P49815 [979-988]	P49815 1xPhospho [S981(100)]		17.1935	18.5331	18.0585	17.5257	15.8019	17.9175	17.6655	17.8013	16.9655	18.2567	18.3112	18.0149	17.9683	18.1977	17.7093	16.8038	17.7778	17.9026	16.3842	17.7776	17.5085	17.814	18.6552	18.4898	18.4518
4986	P49815	[K].ADVGRLSPEVK.[A]	1xPhospho [S7(100)]	P49815 [1405-1415]	P49815 1xPhospho [S1411(100)]		17.2385	18.2165	16.6374	16.6241	17.3008	17.213	15.8622	16.4634	17.8485	17.1078	14.9941	16.5836	17.5978	16.1283	16.1313	18.0455	15.6693	16.8893	16.5509	17.6269	17.8562	18.5628	15.8549	16.4076	17.5054
4987	P49815	[R].STSLNERPK.[RS]	1xPhospho [S3(100)]	P49815 [937-945]	P49815 1xPhospho [S939(100)]		19.7675	19.6932	20.9935	20.5508	20.1901	19.6946	21.5242	20.6507	20.0499	17.7359	19.9142	19.9752	19.8054	22.0024	20.7196	20.76	19.8647	17.9144	20.6526	20.4057	20.1111	20.1461	19.8285	19.2392	21.0166
4988	P49815	[R].VVSSEGGRPSVDLSFQPSQPLSK.[S]	2xPhospho [S3(98.8); S10(98.8)]	P49815 [1362-1384]	P49815 2xPhospho [S1364(98.8); S1371(98.8)]			19.1893	18.9316			19.7492	17.0693		17.4407		19.4765		16.7113	16.6482	16.5194	16.714	18.6827	18.9314	18.4339		17.4338		18.9088
4989	P49815	[R].SMSGGHGLR.[V]	1xPhospho [S3(100)]	P49815 [1130-1138]	P49815 1xPhospho [S1132(100)]		18.6402	17.9313	19.217	18.702	18.2517	18.1604	19.1683	18.5538	18.3004	16.5913	18.089	17.9781	18.6784	19.7792	19.213	18.9959	17.7105	16.3926	17.9074	18.486	18.11	18.9565	18.4854	18.2355	19.3387
4990	P49815	[R].SLLGLDSGELQSGPESSSSPGVHVR.[Q]	1xPhospho [S7(99.9)]	P49815 [1079-1103]	P49815 1xPhospho [S1085(99.9)]		16.3676	16.3676	16.3676				16.3841					16.9335	15.5963			15.5963		16.2962				17.1858	17.16	16.9564	17.0582
4991	P49840	[-].MSGGGPSGGGPGGSGR.[A]	1xMet-loss+Acetyl [N-Term]; 1xPhospho [S2(100)]	P49840 [1-16]	P49840 1xMet-loss+Acetyl [N-Term]; 1xPhospho [S2(100)]		17.6042	18.3318	18.745	18.1993	18.8592	18.7099	17.308	16.6774	18.7719		18.5663	18.5253	16.1775	19.465	18.3378	17.6731	19.1353		17.2474	18.4718	19.2204	18.7426	18.0522	18.1723
4992	P49840	[R].TSSFAEPGGGGGGGGGGPGGSASGPGGTGGGK.[A]	1xPhospho [S3(99.1)]	P49840 [19-50]	P49840 1xPhospho [S21(99.1)]		20.737	21.0512	20.8982	20.8331	20.2552	21.122	20.5572	20.6329	20.4124	20.43	20.9436	20.3155	19.9395	20.9476	20.9396	20.2024	21.1535	20.9252	19.8596	20.9303	20.8789	20.2187	20.6419	20.4944	19.4139
4993	P49840	[K].ASVGAMGGGVGASSSGGGPGGSGGGGSGGPGAGTSFPPPGVK.[L]	1xPhospho [S27(99.4)]	P49840 [51-92]	P49840 1xPhospho [S77(99.4)]		19.2726	18.5999	18.2645	18.4265		19.233	17.2026		17.7435	18.2658	17.6812	17.2267		17.5575	18.6962	18.2295	17.4125	18.7121		17.8828	17.9701	17.9991	18.3575	18.4666
4994	P49840; P49841	[R].GEPNVSYICSR.[Y]	1xCarbamidomethyl [C9]; 2xPhospho [Y7(99.6); S10(100)]	P49840 [273-283]; P49841 [210-220]	P49840 2xPhospho [Y279(99.6); S282(100)]; P49841 2xPhospho [Y216(99.6); S219(100)]		18.258	18.1923	18.3659	17.4706		18.2829	17.1464	17.1601	16.5702	17.4628	17.6123	15.9634	16.267	17.2182	17.3323	16.4058	17.0771	17.3144		16.8492	16.8416	16.7122	17.901	17.4067
4995	P49841	[R].IQAAASTPTNATAASDANTGDR.[G]	1xPhospho [T7(100)]	P49841 [384-405]	P49841 1xPhospho [T390(100)]		19.2362	19.3962	19.0334	19.5639	17.998	19.3586	19.0678	18.638	18.8379	19.1692	18.7278	18.5144	18.3522	18.9989	19.207	18.9591	19.2689	19.0467		19.4434	19.5467	19.2993	18.41	18.7055	16.7403
4996	P49841	[R].TTSFAESCKPVQQPSAFGSMK.[V]	1xCarbamidomethyl [C8]; 1xOxidation [M20]; 1xPhospho [S3(100)]	P49841 [7-27]	P49841 1xPhospho [S9(100)]		17.8168	18.5453	18.5162	17.6294		18.1764	18.5059	18.6715	17.2034	17.4239	17.7921	16.0663	17.3769	18.1569	17.707	16.8694	18.4418	18.5533		18.149	17.719	16.8137	17.2545	17.019	16.7296
4997	P49841	[R].TTSFAESCKPVQQPSAFGSMK.[V]	1xCarbamidomethyl [C8]; 1xPhospho [S3(100)]	P49841 [7-27]	P49841 1xPhospho [S9(100)]		21.4207	21.8102	20.7715	20.3701	18.6762	21.9217	20.4788	19.9997	19.3357	19.7949	21.1389	18.9506	19.2047	20.8574	20.5293	18.7212	20.2518	21.086	18.5337	20.7194	20.1378	20.8217	21.0361	21.1057
4998	P49841	[R].TTSFAESCKPVQQPSAFGSMK.[V]	1xCarbamidomethyl [C8]; 2xPhospho [S3(100); S19(100)]	P49841 [7-27]	P49841 2xPhospho [S9(100); S25(100)]		16.3824	16.3824		17.4818		17.4818	9.28212						17.1733		17.8142		18.2228			17.9687	18.6096
4999	P49915	[K].TLNMTTSPEEK.[R]	1xPhospho [S7(100)]	P49915 [326-336]	P49915 1xPhospho [S332(100)]		17.4982	17.2807	17.1661	17.2662	16.8116	16.5139	16.0124		15.8776	16.6905	17.3597		17.452	17.1973	16.7018	16.8324	16.1598	16.7498		16.9824	17.0981	17.2988		17.0581	17.491
5000	P49916	[K].LATKSSPVKVGEK.[R]	1xPhospho [S6(100)]	P49916 [908-920]	P49916 1xPhospho [S913(100)]		19.0222	19.0887	20.9185	20.2078	18.2635	19.0979	19.968	19.7506	19.7628	19.611	20.3655	21.2175	20.8919	21.0022	20.4215	18.8999	19.7773	20.0965	20.3527	19.7248	18.5875	18.5852	20.4451	20.8841	21.1758
5002	P49916	[K].LTTTGQVTSPVK.[G]	1xPhospho [S9(100)]	P49916 [202-213]	P49916 1xPhospho [S210(100)]		18.1202	19.3075	18.8219	18.097	19.7522	18.3859	17.8023	18.3751	16.5198	18.1554	18.4372	19.2705	20.6629	18.3981	17.8449	18.1405		19.2477	18.6228	18.1282		19.8511	19.5904	18.9791	23.192
5003	P49916	[R].KFSGFSAKPNNSGEAPSSPTPK.[R]	1xPhospho [T20(99.4)]	P49916 [225-246]	P49916 1xPhospho [T244(99.4)]				16.4499	16.0095		16.2771	15.7264		15.9463	16.7381	16.115		17.4136	16.201	16.113	16.3228	16.3931	17.3814	17.4706	15.8653	15.2582	16.2515	16.4724		18.4137
5004	P49917	[-].MAASQTSQTVASHVPFADLCSTLER.[I]	1xCarbamidomethyl [C20]; 1xMet-loss+Acetyl [N-Term]; 1xPhospho [S4(100)]	P49917 [1-25]	P49917 1xMet-loss+Acetyl [N-Term]; 1xPhospho [S4(100)]		16.6098	16.6098				14.5141									16.8533		14.7724			16.6781			14.8031
5005	P49918	[K].SSGDVPAPCPSPSAAPGVGSVEQTPR.[K]	1xCarbamidomethyl [C9]; 1xPhospho [S11(99.6)]	P49918 [287-312]	P49918 1xPhospho [S297(99.6)]						16.7557	16.2095		16.414					16.3895	16.3179	16.2463				18.2742	16.2929	16.6959		16.8213	15.7343
5006	P49959	[K].NYSEVIEVDESDVEEDIFPTTSK.[T]	1xPhospho [S11(100)]	P49959 [639-661]	P49959 1xPhospho [S649(100)]		15.8025	14.2544	14.987	15.9041	16.194	15.1014		14.2524	16.3588	15.812	15.4805		16.8374	16.2626	15.3492	16.2028	14.6784	15.9242	17.2068	16.3404	14.3222	15.131			15.6621
5007	P49959	[K].GVDFESSEDDDDDPFMNTSSLR.[R]	2xPhospho [S6(100); S7(100)]	P49959 [683-704]	P49959 2xPhospho [S688(100); S689(100)]		15.6415			16.4138		15.5639					14.4429		16.5148		15.6649	16.0899				15.6519		16.5018			14.7839
5008	P50148	[R].IIHGSGYSDEDKR.[G]	1xPhospho [S5(99.4)]	P50148 [61-73]	P50148 1xPhospho [S65(99.4)]		20.8243				23.7412	21.2587					22.7115		20.1355	18.8942	17.653			28.8339			17.0518			24.3676	24.3676
5010	P50281	[R].SLLDKV.[-]	1xPhospho [S1(100)]	P50281 [577-582]	P50281 1xPhospho [S577(100)]		16.3321	16.8145	16.2714	16.3677	16.4622	16.1231	17.5123	17.2604	16.6456	15.6337	16.0764	16.9558	17.8126	16.8227	16.4679	16.6912	15.9951	16.1228	15.9931	16.5423	16.782	16.8544	16.838	16.4255	17.9052
5011	P50395	[R].FKIPGSPPESMGR.[G]	1xPhospho [S6(100)]	P50395 [56-68]	P50395 1xPhospho [S61(100)]		18.4948	18.2992	17.5642	18.2166	17.101	18.1993	17.7045	16.6805	17.4477	18.6939	18.3196	17.7554	17.3615	17.8255	17.7295	17.2455	18.4944	18.6788	17.5933	18.0227	18.1075	18.1667	18.415	18.9786	16.6543
5012	P50395	[R].FKIPGSPPESMGR.[G]	1xOxidation [M11]; 1xPhospho [S6(100)]	P50395 [56-68]	P50395 1xPhospho [S61(100)]		17.771	17.0474	18.2362	17.667		17.7704	17.7611	17.6626	18.4421	18.4536	18.3281	18.8931	16.9336	17.2704	17.7424	17.2296	18.7246	18.091	18.3358	17.676	17.4138	17.874	18.2892	18.5901	18.363
5013	P50402	[-].MDNYADLSDTELTTLLR.[R]	1xAcetyl [N-Term]; 1xPhospho [S8(100)]	P50402 [1-17]	P50402 1xAcetyl [N-Term]; 1xPhospho [S8(100)]		18.1236	17.1942	16.9222	17.3425	16.7852	16.7591		15.4087	17.662		16.161	15.164	15.754	17.8765	17.211	17.005	15.9356	17.1625	17.046	17.5057	17.7355	17.265	16.5987	17.1457	16.0494
5015	P50402	[R].RLSPPSSSAASSYSFSDLNSTRGDADMYDLPK.[K]	1xPhospho [S3(99.5)]	P50402 [47-78]	P50402 1xPhospho [S49(99.5)]		15.9166	14.8662	17.4887	17.3428		18.2905	17.6386		18.5973	18.4243	18.1246	17.4695	16.4415	17.5979	19.1646	16.0181	18.0159	18.6608	18.1999	17.7652	17.5813	16.9145	17.7007	18.5396
5016	P50402	[R].RLSPPSSSAASSYSFSDLNSTR.[G]	1xPhospho [S3(99.3)]	P50402 [47-68]	P50402 1xPhospho [S49(99.3)]		19.526	19.4276	18.8205	19.4279	19.3759	19.5162	19.4661	19.3687	19.5424	18.9126	18.6955	18.8459	19.1095	19.0925	19.6451	19.7233	18.8545	19.3206	19.4872	19.645	20.5429	20.403	18.8952	18.3463	18.9535
5017	P50402	[R].RRLSPPSSSAASSYSFSDLNSTR.[G]	1xPhospho [S4(100)]	P50402 [46-68]	P50402 1xPhospho [S49(100)]							15.757			15.4731		14.3349		14.8603				15.6649	15.6649	15.6649		16.6807
5018	P50402	[R].DSAYQSITHYRPVSASR.[S]	1xPhospho [S6(100)]	P50402 [158-174]	P50402 1xPhospho [S163(100)]		18.1611	18.2479	17.7932	18.7241		18.8118	18.768	18.832	18.1017	18.0875	18.1642	18.0423	18.2708	18.0195	18.7562	18.2005	18.499	19.2583	19.4634	19.0487	19.7659	18.7399	18.0506	17.9118	18.1166
5019	P50402	[R].RLSPPSSSAASSYSFSDLNSTRGDADMYDLPK.[K]	1xOxidation [M27]; 1xPhospho [S3(99.4)]	P50402 [47-78]	P50402 1xPhospho [S49(99.4)]		15.7011			17.9122		16.8497	17.3919		17.3919	16.5551	17.9576	17.0563	16.0372	18.327	18.313		17.8133		18.6505	15.7652	17.8138	16.0067
5020	P50402	[R].YNIPHGPVVGSTR.[R]	1xPhospho [S11(99.7)]	P50402 [19-31]	P50402 1xPhospho [S29(99.7)]		16.4385	16.5954	16.1999	17.158		16.4423	16.7587	16.0827		16.1113	16.2472	16.5451	15.1115	16.4806	16.9886	16.3144	17.0448	16.6102		17.0731	18.7281	16.4626	16.6289	16.8846	14.7002
5021	P50402	[R].TYGEPESAGPSR.[A]	1xPhospho [S7(100)]	P50402 [104-115]	P50402 1xPhospho [S110(100)]		16.1006		15.994	16.3324		15.6913	16.022	15.2246	15.2299	15.1783	15.212	15.7762	15.9302	15.8874	15.7174	15.8648	16.2086	15.6815	16.6286	16.0736	16.8681	17.0987	15.4444	15.3134	15.7083
5022	P50402	[R].RYNIPHGPVVGSTR.[R]	1xPhospho [S12(100)]	P50402 [18-31]	P50402 1xPhospho [S29(100)]		16.3661		17.0896	17.3823		17.2402	16.5896	16.4371	16.3749	17.0184	16.7883	17.7337			17.5832	16.6149		17.3788		17.9438	18.6019	17.5943	17.4749	17.6222
5023	P50402	[R].LSPPSSSAASSYSFSDLNSTR.[G]	1xPhospho [S13(99.4)]	P50402 [48-68]	P50402 1xPhospho [S60(99.4)]		15.1287	15.037		14.6549		14.6954	15.6853						13.9429	14.3836	14.9617					14.7278	15.6859	15.2452
5024	P50454	[R].LYGPSSVSFADDFVR.[S]	1xPhospho [S8(100)]	P50454 [134-148]	P50454 1xPhospho [S141(100)]			15.9746		16.196	17.8475	16.4737	17.5459	16.6768	15.0363	16.5387	16.9921	18.1832	18.0114	16.6157	17.6522	16.1957	16.597	16.8214	17.6554	16.8569	17.3196	15.0857	18.1119	16.7912	18.1039
5025	P50479	[R].IHIDPEIQDGSPTTSR.[R]	1xPhospho [S11(100)]	P50479 [102-117]	P50479 1xPhospho [S112(100)]		17.1048	17.1436	17.1809	16.8768	18.4329	16.9795	18.9217	18.8367	17.5655	15.9107	16.5454	16.0755	19.0658	18.6564	18.4354	18.4236	16.2057	17.0332	18.7502	17.1223	17.221	16.5971	16.843	16.6326	19.136
5026	P50479	[R].RPSGTGTGPEDGRPSLGSPYGQPPR.[F]	1xPhospho [S3(99.1)]	P50479 [118-142]	P50479 1xPhospho [S120(99.1)]		16.6783	17.1211	16.5446		16.5943	17.6741	17.5639	18.3777	17.1353		16.101	15.9469	18.7542	17.6998	17.9887	18.3781		18.1016	17.7171	16.7107	16.5538	17.6469	17.3099	16.8563	18.2522
5027	P50502	[K].KVEEDLKADEPSSEESDLEIDK.[E]	3xPhospho [S12(100); S13(100); S16(100)]	P50502 [64-85]	P50502 3xPhospho [S75(100); S76(100); S79(100)]		18.3772	17.8318		17.6877		17.1423			15.2444			18.0479	17.3914	16.846		17.1187		17.7515		18.0551		19.146	17.1207
5028	P50548	[R].GEGPGEAGGPLTPR.[R]	1xPhospho [T12(100)]	P50548 [515-528]	P50548 1xPhospho [T526(100)]		16.579	15.8683	15.9106	15.9114	17.2229	16.0963	16.376	17.0697	15.4095	15.2094	15.5694	14.4068	17.3254	15.6505	16.128	16.4455	15.5209	16.5089	17.318	16.0691	15.6763		15.3857	14.6876	16.2665
5029	P50548	[R].YLQAHTQSVYNYHLSPR.[A]	1xPhospho [S15(100)]	P50548 [313-329]	P50548 1xPhospho [S327(100)]		16.1881	14.8009	16.3522	17.1453		17.0218	16.2141	16.9411	15.931	16.1318	16.6411	15.2427	17.5756	16.6411	16.8911	16.86	16.0517	16.495	17.8141	17.6646	15.6562	16.7036	15.8922	16.3554	16.3757
5030	P50548	[K].TPADTGFAFPDWAYKPESSPGSR.[Q]	1xPhospho [S18(99.6)]	P50548 [3-25]	P50548 1xPhospho [S20(99.6)]		18.4691			17.8506	18.4839	17.6785	17.9594	18.2484	18.0477	17.85	17.6899	17.0403	17.8664		17.6168	18.3448	16.1616	17.0669	18.8013	17.7705		17.8151	17.6488	17.7322	19.2422
5031	P50552	[R].KVSKQEEASGGPTAPK.[A]	1xPhospho [S3(100)]	P50552 [237-252]	P50552 1xPhospho [S239(100)]						22.1431								20.8125	20.8125
5032	P50552	[K].SSSSVTTSETQPCTPSSSDYSDLQR.[V]	1xCarbamidomethyl [C13]; 1xPhospho [T14(100)]	P50552 [322-346]	P50552 1xPhospho [T335(100)]		16.3028	16.6004	16.898					16.3842		16.7463		17.4415		16.3743		15.7792				16.2978		15.0074		17.9223
5033	P50613	[R].AYTHQVVTR.[W]	1xPhospho [T3(100)]	P50613 [168-176]	P50613 1xPhospho [T170(100)]		20.294	21.1169	21.0087	20.6595	18.9071	20.7936	20.0122	20.5108	19.7834	19.0963	19.9093	20.5266	21.7983	20.8186	20.1491	19.8318	19.2794	20.6496	19.9035	20.2849	19.3235	20.9526	20.9499	20.1569	23.7803
5034	P50613	[K].SFGSPNRAYTHQVVTR.[W]	2xPhospho [S4(100); T10(100)]	P50613 [161-176]	P50613 2xPhospho [S164(100); T170(100)]		17.8896		18.7265	18.3081		17.915	17.2759	18.3132	18.0197	18.1116	18.9082	19.0526	18.7271	18.7202	18.1366		18.6257	18.9198	18.688	18.0697	17.1519	16.8187	19.5214	18.9207	19.8088
5035	P50613	[K].SFGSPNR.[A]	1xPhospho [S4(100)]	P50613 [161-167]	P50613 1xPhospho [S164(100)]		17.7614	18.2214	18.9338	18.5288	18.5005	17.8959	19.314	18.1047	17.5808	15.8477	17.7444	18.0543	19.4934	20.7742	18.4544	19.1689	17.5594	16.2845	18.9254	18.5285	17.4493	18.44	18.1949	17.8	21.0314
5036	P50747	[K].FASAENIPDLPYDYSSSLESVADETSPEREGR.[R]	1xPhospho [S26(99.6)]	P50747 [122-153]	P50747 1xPhospho [S147(99.6)]		17.0701	16.7201	16.9547	17.9951			18.0326		18.0844	18.3656	17.2348	16.2503		17.1212	17.5429	17.3114	19.0614			17.5272	17.5729			17.3557	14.8813
5037	P50747	[K].FASAENIPDLPYDYSSSLESVADETSPER.[E]	1xPhospho [S26(100)]	P50747 [122-150]	P50747 1xPhospho [S147(100)]			15.3019			14.538		16.1015			15.4689			16.8583	16.2866	15.7149	16.2866		14.8072		16.296	15.0082	15.4354	14.8371	15.5342	14.969
5038	P50851	[R].LELKASPNVEAPQPHR.[H]	1xPhospho [S6(100)]	P50851 [1256-1271]	P50851 1xPhospho [S1261(100)]		16.8953		16.786	16.7547		16.1493	17.3822	17.2945		17.2232	16.7902	17.2702		16.4439	16.9012	16.9321	17.2393	16.9149		15.8691	16.7112	16.2187	17.6734	17.1811	16.3832
5039	P50851	[K].SPVDIVTGGISPVRDLDR.[L]	1xPhospho [S11(100)]	P50851 [1488-1505]	P50851 1xPhospho [S1498(100)]		14.0713	14.1736	13.6807	13.4732	14.1481	14.2036	14.5013	14.3758	14.6505	15.1192	14.647	14.5011	14.3439	14.2018	14.2818	14.2654	13.638	14.2585		14.1759	14.0032	13.9957	14.0032	14.0345	14.4037
5040	P50895	[K].GAPPPGEPGLSHSGSEQPEQTGLLMGGASGGAR.[G]	2xPhospho [S11(99.2); S15(100)]	P50895 [586-618]	P50895 2xPhospho [S596(99.2); S600(100)]		17.599	17.599		16.7371		17.7934	17.2165		16.479	16.7976					17.4351	16.3788	16.2715	16.5904		17.3724		15.9972	15.8927
5041	P50914	[K].AALLKASPKK.[A]	1xPhospho [S7(100)]	P50914 [133-142]	P50914 1xPhospho [S139(100)]		14.6615	14.5781	15.7994	13.3076	11.3202		16.0499	17.9526	16.5064	15.8552		15.3175	16.6165	15.8464	17.3709		17.4055		19.7457	16.5832	14.9402	12.3231	18.9318	19.4991	16.1655
5042	P50914	[K].AALLKASPK.[K]	1xPhospho [S7(100)]	P50914 [133-141]	P50914 1xPhospho [S139(100)]		23.2113	23.1234	24.658	23.2841	23.1615	23.0129	23.5538	23.1523	23.1945	22.7054	23.5162	24.6629	24.0159	23.9831	23.4164	22.5615	23.5621	22.9672	23.3162	23.0551	22.219	22.819	24.1813	24.1479	25.7929
5043	P50990	[R].LNSKWDLRR.[L]	1xPhospho [S3(100)]	P50990 [315-323]	P50990 1xPhospho [S317(100)]		17.856		18.2228	16.502		14.8936	17.5131	17.8983		18.4563	18.2323	16.7062		17.6737	16.8239		17.8545	17.8728		17.0637	17.5891	16.9766	18.327	18.1199	15.9692
5044	P50991	[K].VSNSGITR.[V]	1xPhospho [S4(100)]	P50991 [233-240]	P50991 1xPhospho [S236(100)]			18.3521		17.8972	17.914	18.2776			18.3405		18.2012		17.1037	17.6812	18.2586		18.383		18.3208	18.0893	18.6469	18.2161		14.3993
5045	P50991	[K].ITGCASPGK.[T]	1xCarbamidomethyl [C4]; 1xPhospho [S6(100)]	P50991 [376-384]	P50991 1xPhospho [S381(100)]			16.5766		16.8657	16.3472	16.8657							17.032	17.032							16.2238	16.5694
5046	P50993	[R].DTAGDASESALLK.[C]	1xPhospho [S7(100)]	P50993 [444-456]	P50993 1xPhospho [S450(100)]		17.51	17.51					17.346			17.9836		17.9836
5051	P50993	[K].AGQENISVSKR.[D]	1xPhospho [S7(100)]	P50993 [433-443]	P50993 1xPhospho [S439(100)]				13.9869					14.8032						15.3857	15.3857						15.1672
5058	P50993; P05023; P13637	[K].GVGIISEGNETVEDIAAR.[L]	1xPhospho [T11(100)]	P50993 [627-644]; P05023 [630-647]; P13637 [620-637]	P50993 1xPhospho [T637(100)]; P05023 1xPhospho [T640(100)]; P13637 1xPhospho [T630(100)]					11.8102	11.8102		11.8732		11.8732								11.2105
5059	P50993; P05023; P13637	[R].QGAIVAVTGDGVNDSPALKK.[A]	1xPhospho [S15(100)]	P50993 [705-724]; P05023 [708-727]; P13637 [698-717]	P50993 1xPhospho [S719(100)]; P05023 1xPhospho [S722(100)]; P13637 1xPhospho [S712(100)]		15.8892	15.9897	15.5214	16.4457			16.1608	14.7999	16.2589	16.2794	15.196	15.6354		16.793	16.2602	16.2961	15.7704	15.7932		16.7244		16.0389	14.9985	15.4281	13.7189
5061	P50993; P05023; P13637	[K].NLEAVETLGSTSTICSDKTGTLTQNR.[M]	1xCarbamidomethyl [C15]; 1xPhospho [T19(99.7)]	P50993 [358-383]; P05023 [360-385]; P13637 [350-375]	P50993 1xPhospho [T376(99.7)]; P05023 1xPhospho [T378(99.7)]; P13637 1xPhospho [T368(99.7)]		17.8583	17.9545	19.0983	18.9627		19.5121	18.507	18.146		19.458	18.4402	18.2104		18.1747	18.1759	17.0839	19.6989	19.5915	20.2267	19.2167	18.5925	18.747	18.8335	19.0939
5062	P50993; P05023; P13637	[R].QGAIVAVTGDGVNDSPALK.[K]	1xPhospho [S15(100)]	P50993 [705-723]; P05023 [708-726]; P13637 [698-716]	P50993 1xPhospho [S719(100)]; P05023 1xPhospho [S722(100)]; P13637 1xPhospho [S712(100)]		13.7897	14.0661	14.2238	14.4538		14.5374	12.0744			17.1831			14.6398	15.1157	14.881		14.7393	14.3448		14.2796		14.1169
5065	P50993; P20648; P05023; P13637	[K].VDNSSLTGESEPQTR.[S]	1xPhospho [S10(100)]	P50993 [211-225]; P20648 [224-238]; P05023 [213-227]; P13637 [203-217]	P50993 1xPhospho [S220(100)]; P20648 1xPhospho [S233(100)]; P05023 1xPhospho [S222(100)]; P13637 1xPhospho [S212(100)]		18.0954	19.6929	18.0632	18.1894	15.646	18.0249	18.0207	17.6214	17.56	18.2646	17.8536	17.4951	16.4573	18.2158	17.6417	18.0807	18.5203	18.0911		17.8707	18.2112	17.4101	17.7632	17.5008	15.5178
5068	P51116	[K].RASLLGDMHFR.[S]	1xPhospho [S3(100)]	P51116 [190-200]	P51116 1xPhospho [S192(100)]		18.3155		16.3942	16.8869		17.3091	16.9505	14.7585	16.4409	17.7401	15.8815	16.0331	16.6356	16.3171	16.8201	16.8526	16.6365	16.3643		17.163	17.2317	17.4424	16.3905	16.7991	13.7284
5069	P51116	[R].TDGSISGDRQPVTVADYISR.[A]	2xPhospho [S4(100); S6(100)]	P51116 [598-617]	P51116 2xPhospho [S601(100); S603(100)]		19.558	20.0598	19.2483	19.5024	19.5245	19.8807	19.6101	19.6994	19.7327	19.3963	19.3999	19.3498	20.0463	19.8101	19.4007	19.7305	19.2133	19.7345	18.8733	19.6257	19.2423	19.3189	19.9711	20.2187	20.3451
5070	P51116	[R].TDGSISGDRQPVTVADYISR.[A]	1xPhospho [S4(100)]	P51116 [598-617]	P51116 1xPhospho [S601(100)]		16.9344	17.4765	17.0208	17.3267	17.7016	17.8052	17.9224	18.489	17.3341	17.4035	16.9824	17.7453	17.906	16.6482	17.3147	17.7596	17.4386	17.378	18.0273	18.0474	18.1292	18.0726	18.3265	18.3308	19.2784
5071	P51116	[R].GNRTDGSISGDRQPVTVADYISR.[A]	2xPhospho [S7(100); S9(100)]	P51116 [595-617]	P51116 2xPhospho [S601(100); S603(100)]		18.4518	18.4913	18.6504	18.5256	16.2722	18.3583	18.5964	18.2672	18.9571	19.1589	18.3307	19.0454	17.8739	18.0926	18.6468	18.1379	18.6749	18.8937	19.2889	18.8528	18.2226	18.2539	19.2011	19.2586	17.8004
5072	P51149	[R].FQSLGVAFYR.[G]	1xPhospho [S3(100)]	P51149 [70-79]	P51149 1xPhospho [S72(100)]		17.2059	17.1103	16.6725	16.7046	17.3456	17.4436	17.5509	17.1864	16.5105	16.4706	17.1796	17.0849	17.4822	16.9638	17.0443	16.5473	16.6747	17.2184	16.8092	17.0801	16.7253	16.7604	17.0462	16.2887	17.9014
5073	P51151	[R].VLATEDRSDHLIQTDTVNLHR.[K]	1xPhospho [S8(99.6)]	P51151 [172-192]	P51151 1xPhospho [S179(99.6)]		17.8154		17.7667	17.9745		17.9906	18.168	18.9452	18.0532	18.3222	17.9961	17.6983	18.0853	17.296	17.8987	18.2651	17.787	17.9316	18.4771	17.6843	17.7797	17.8622	17.719	17.6565	17.7359
5074	P51178	[K].KLGGLLPPGGEGGPEATVVSDEDEAAEMEDEAVR.[S]	1xPhospho [S20(100)]	P51178 [441-474]	P51178 1xPhospho [S460(100)]		19.2323	17.902	19.1099	19.2261	18.8248	18.2309	19.368	19.2797	20.4937	19.4086	18.7788	17.8696	18.9792	19.5511	19.6983	19.804	18.6218	18.975	20.2639	19.1143	18.6905	18.6454	18.6913	19.4655	17.31
5075	P51178	[K].KLGGLLPPGGEGGPEATVVSDEDEAAEMEDEAVR.[S]	1xOxidation [M28]; 1xPhospho [S20(100)]	P51178 [441-474]	P51178 1xPhospho [S460(100)]								15.6587	16.2802	15.0372	14.4319	15.0614	13.8265		14.58			15.6303		16.8744	9.52334		8.3452	13.6334	12.7146	13.2356
5076	P51178	[K].LGGLLPPGGEGGPEATVVSDEDEAAEMEDEAVR.[S]	1xPhospho [S19(100)]	P51178 [442-474]	P51178 1xPhospho [S460(100)]		19.7309	18.4424	19.2725	19.2314	19.5554	18.7277	19.3274	19.3051	20.6639	19.6499	18.8757	17.8348	19.0871	19.6058	19.7008	20.1616	18.8539	19.1214	20.0148	19.3252	18.9684	19.2128	18.9318	19.7604	17.8684
5077	P51178	[K].LGGLLPPGGEGGPEATVVSDEDEAAEMEDEAVR.[S]	1xOxidation [M27]; 1xPhospho [S19(100)]	P51178 [442-474]	P51178 1xPhospho [S460(100)]		15.1858	15.6698	17.0202	16.8424	16.6996	16.0609	18.1481	18.2912	18.0084	16.536	16.7868	17.1467	16.9108	17.8226	16.9697	17.2095	17.1033	16.0269	18.0761	16.7903	16.1489	15.7293	16.4203	15.5717	16.3317
5078	P51397	[K].EEKDKDDQEWESPSPPKPTVFISGVIAR.[G]	1xPhospho [S14(100)]	P51397 [38-65]	P51397 1xPhospho [S51(100)]		15.6811		14.6409	15.999		15.9604		15.6484	17.3964	16.0702		14.6302	15.6809	16.7813	16.2009	17.0467	16.3711	16.0467	16.0198	14.4761	15.3263	16.7982	13.7565	15.6037	14.3501
5079	P51397	[K].DKDDQEWESPSPPKPTVFISGVIAR.[G]	1xPhospho [S11(100)]	P51397 [41-65]	P51397 1xPhospho [S51(100)]		18.5285	17.5357	16.1176	18.6315	17.4872	19.5456	18.0054	18.0993	17.7801	17.5298	16.9601	16.0505	19.0723	17.2712	18.6005	18.7768	16.4666	18.9541	18.7839	18.154	18.2914	20.465	17.6491	15.8238	18.5397
5080	P51397	[-].MSSPPEGKLETK.[A]	1xMet-loss+Acetyl [N-Term]; 1xPhospho [S3(100)]	P51397 [1-12]	P51397 1xMet-loss+Acetyl [N-Term]; 1xPhospho [S3(100)]		20.8199	19.8893	21.5237	21.4998	21.8626	20.592	21.585	21.454	22.1951	21.1755	20.9463	20.8328	20.7639	21.3284	21.3746	21.1407	21.5162	21.0256	22.3603	20.9116	20.9819	20.7706	20.3409	20.5943	19.7964
5081	P51513	[K].QTLPSSPTTTK.[S]	1xPhospho [S6(99.3)]	P51513 [149-159]	P51513 1xPhospho [S154(99.3)]		19.4427	19.1764	19.0322	19.1523	18.6552	19.1351	19.1611	18.92	19.298	18.9484	19.2457	19.1459	18.5571	19.2829	19.3579	19.481	19.5725	18.7159	18.3426	18.8674	19.1041	19.3613	18.8986	18.5406	17.7039
5082	P51513	[R].IKQTLPSSPTTTK.[S]	1xPhospho [S8(99.5)]	P51513 [147-159]	P51513 1xPhospho [S154(99.5)]		17.6013	17.0343	18.5212	17.4857	17.4277	16.8172	16.8327	17.2184	17.4895	18.0577	18.4067	18.9942			17.6871	16.7067	17.9275	17.8584	17.6829	16.6418	16.906	16.4747	17.6792	18.5541
5083	P51522	[RK].KIHTGEKPFK.[C]	1xPhospho [T4(100)]	P51522 [449-458]	P51522 1xPhospho [T452(100)]		20.3794	20.6868	20.9517	21.8329	18.8109	21.1431	21.4654	21.5562	21.9988	21.4357	22.3203	21.809	18.9335	21.6407	22.0313	20.4543	22.7038	21.1973	18.9717	21.1587	22.2704	21.1831	21.024	21.5907	17.3694
5084	P51531	[K].IAKEEESEDESNEEEEEEDEEESESEAK.[S]	3xPhospho [S7(100); S11(100); S23(100)]	P51531 [1506-1533]	P51531 3xPhospho [S1512(100); S1516(100); S1528(100)]		15.7282	16.6159		15.7694	16.0757	16.0345			16.5459		16.295		16.5729	17.1818	16.4592		15.6246	15.7394	15.8543	15.9483	15.3801	14.5405
5085	P51531	[R].GRPPAEKLSPNPPK.[L]	1xPhospho [S9(100)]	P51531 [1369-1382]	P51531 1xPhospho [S1377(100)]		20.4493	20.4818	20.4914	20.8487	21.0721	21.0933	20.486	20.2995	20.505	21.1326	20.5337	21.3619	20.8974	20.3697	20.7101	20.7823	21.1725	20.7773	20.8787	20.4806	20.5896	20.8809	21.4845	20.9078	21.2841
5086	P51531	[R].ISPIQKPQGLDPVEILQER.[E]	1xPhospho [S2(100)]	P51531 [328-346]	P51531 1xPhospho [S329(100)]		16.2668	17.6729	15.9058		17.543	16.5959		16.4548	16.1072		16.1957	16.5448	18.0916		14.8349	16.4773	15.3395	16.7395		16.0679	16.1491	16.5357	17.6551	17.4395	19.547
5087	P51531	[R].GRPPAEKLSPNPPKLTK.[Q]	1xPhospho [S9(100)]	P51531 [1369-1385]	P51531 1xPhospho [S1377(100)]					15.6562				13.8884	16.7018	15.8549	15.6316	16.3382	14.5638	16.7572	15.6605		16.9721		16.7988	14.108				14.2879
5088	P51531	[R].RGRPPAEKLSPNPPK.[L]	1xPhospho [S10(100)]	P51531 [1368-1382]	P51531 1xPhospho [S1377(100)]		16.2055		15.8977	16.7946		17.2794	17.5192	16.8209		17.5843	17.2403	17.4822	16.7811		16.998	17.0133	17.4068	17.5346	18.496	17.4116	16.7158	16.5454	17.2773	16.4078
5089	P51532	[R].GRPPAEKLSPNPPNLTK.[K]	1xPhospho [S9(100)]	P51532 [1444-1460]	P51532 1xPhospho [S1452(100)]		20.1635	20.9186	20.3993	20.5205	19.7819	20.8293	20.4328	20.3901	20.3081	21.0016	21.011	21.3593	20.8307	20.9174	20.5989	20.506	20.8177	20.8719	20.1881	20.3981	20.4431	20.9129	21.1978	21.2228	21.879
5090	P51532	[R].DSDAGSSTPTTSTR.[S]	1xPhospho [T8(99.7)]	P51532 [1416-1429]	P51532 1xPhospho [T1423(99.7)]		17.4	17.5855	17.9551	17.8579	19.0102	17.9751	17.9411	17.1201	17.4968		18.2228	18.3014	19.1711	19.2423	18.223	17.9055	17.8141		18.8556	18.1099	17.686	17.7656	17.9189	17.2933	19.2599
5091	P51532	[K].KIPDPDSDDVSEVDAR.[H]	1xPhospho [S7(100)]	P51532 [689-704]	P51532 1xPhospho [S695(100)]		16.4133	17.1727	16.8291	16.3897	16.2431	16.6287	17.0276	16.7868	16.0085	16.7549		16.851	17.3025	17.2855	16.6389	17.0649		17.1351	18.0069	16.3803	16.495	17.4334	17.0861	16.7156	18.6025
5092	P51532	[K].EVDYSDSLTEK.[Q]	1xPhospho [S7(99.5)]	P51532 [1376-1386]	P51532 1xPhospho [S1382(99.5)]			20.5412			19.6244	19.6244		17.259	17.1314	17.4139			18.6975	18.57								20.7457		19.5477	19.5477
5093	P51532	[K].EVDYSDSLTEKQWLK.[AT]	1xPhospho [S7(100)]	P51532 [1376-1390]	P51532 1xPhospho [S1382(100)]		14.928		16.3134	15.9299		15.577	16.4795	16.3845	16.2471	16.5244	15.9198		16.5685	16.6314	15.8284	15.9925	16.2033	15.838	17.0901	15.8387	15.1242	15.1607	16.5294	16.5707	16.8109
5094	P51532	[K].AENAEGQTPAIGPDGEPLDETSQMSDLPVK.[V]	2xPhospho [T21(99.5); S/T]	P51532 [589-618]	P51532 2xPhospho [T609(99.5); S/T]														15.1524			15.1524						16.3421
5095	P51572	[R].KQSEGLTKEYDR.[L]	1xPhospho [S3(100)]	P51572 [214-225]	P51572 1xPhospho [S216(100)]		15.3852	15.3233	15.3646	16.8853		17.0549	15.0698	16.2322	16.2446	16.5964	16.1569	15.6455	15.8267	15.4868		16.3074	15.5345	16.2348	15.92	17.5969	17.4026	17.566	16.2533	15.5193
5096	P51580	[R].TSLDIEEYSDTEVQK.[N]	1xPhospho [S9(100)]	P51580 [6-20]	P51580 1xPhospho [S14(100)]		16.9339	16.5966	15.9161	16.3851	16.7476		16.2108	15.6263	16.3453	17.2324	16.7567	15.5939	16.9509	17.0403	16.7141	16.6086	15.3039	16.9028	16.5937			17.1802	16.2449	17.2729	16.7404
5097	P51608-2	[R].GGSLESDGCPKEPAK.[T]	1xCarbamidomethyl [C9]; 1xPhospho [S3(100)]	P51608-2 [433-447]	P51608-2 1xPhospho [S435(100)]		20.3675	20.3219	20.8089	20.8846	19.692	20.2876	20.0147	20.6259	21.0659	20.1453	20.3005	20.2343	19.1896	20.2427	20.4712	20.4727	20.9339	19.9553	19.3785	20.9347	21.0223	20.5097	20.2488	20.4791	18.0534
5098	P51608-2	[K].VGDTSLDPNDFDFTVTGR.[G]	1xPhospho [S5(100)]	P51608-2 [157-174]	P51608-2 1xPhospho [S161(100)]		17.2911	17.8277	17.3157	16.906	17.7052	16.6968	16.8038	17.2513	17.6114	17.6712	17.6547	17.8509	16.5182	17.1126	17.0214	17.45	16.974	17.2868		17.2449	18.153	16.8072	18.429	18.0959
5099	P51608-2	[K].AETSEGSGSAPAVPEASASPK.[Q]	1xPhospho [S19(100)]	P51608-2 [74-94]	P51608-2 1xPhospho [S92(100)]		21.3287	21.7834	20.9675	21.5695	21.129	21.3925	21.0562	21.1448	21.5843	21.2213	20.9456	21.0164	20.793	21.3072	21.1907	21.8074	21.21	21.2628	21.1201	21.635	22.2826	21.9978	21.2284	20.8838	20.5742
5100	P51608-2	[-].MAAAAAAAPSGGGGGGEEERLEEKSEDQDLQGLK.[D]	1xMet-loss+Acetyl [N-Term]; 1xPhospho [S25(100)]	P51608-2 [1-34]	P51608-2 1xMet-loss+Acetyl [N-Term]; 1xPhospho [S25(100)]		14.7821	15.1136	15.4452				15.0958	15.7589		15.2473		14.5842				16.7515		15.9502			13.9509	13.9509	14.857	14.5059
5101	P51608-2	[K].MPFQTSPGGK.[A]	1xPhospho [S6(99.7)]	P51608-2 [236-245]	P51608-2 1xPhospho [S241(99.7)]		17.3391	17.1442	15.7034	16.3	17.0432	16.7369	16.5414	15.0637	16.0682	16.3468	15.8421		16.394	16.3534	16.2389	16.5681	16.0314	16.2628	15.9072	16.7668	17.3537	17.2745	16.1669	15.9223	15.6087
5102	P51608-2	[R].GGSLESDGCPK.[E]	1xCarbamidomethyl [C9]; 1xPhospho [S3(100)]	P51608-2 [433-443]	P51608-2 1xPhospho [S435(100)]			12.6831		12.7548	13.7094	12.7548															14.2762	13.6398
5103	P51608-2	[K].VGDTSLDPNDFDFTVTGRGSPSR.[R]	1xPhospho [S20(96.8)]	P51608-2 [157-179]	P51608-2 1xPhospho [S176(96.8)]		16.3221									18.1874								18.9755	18.9755	14.4372			15.26	15.117	15.1885
5104	P51610	[R].AVTTVTQSTPVPGPSVPPPEELQVSPGPR.[Q]	1xPhospho [S25(100)]	P51610 [1483-1511]	P51610 1xPhospho [S1507(100)]		19.0111	18.914	18.7298	17.95	19.5577	17.9377	18.4092	18.488	18.7153	19.0245	18.4906	18.9537	19.5787	18.5514	18.6013	19.1101	18.2071	19.2704	19.9323	18.0535	18.129	17.5624	18.9262	19.4162	20.3425
5105	P51610	[K].TITLVKSPISVPGGSALISNLGK.[V]	1xPhospho [S7(100)]	P51610 [660-682]	P51610 1xPhospho [S666(100)]		16.102	16.0906	16.3219	13.884	16.8428	15.8202		16.1926	14.4768	15.2667	15.3465	13.0611	17.0233		15.9897	16.7255		17.2647	17.8575		13.806	15.7565	15.4183	15.2967	18.309
5109	P51648	[R].ILSLLEGQK.[I]	1xPhospho [S3(100)]	P51648 [291-299]	P51648 1xPhospho [S293(100)]		16.1178	16.2056	15.5938	16.0521	16.105		16.3886	15.4796	15.6133	16.7658	16.1323	16.4813	15.6097	15.5287	15.7858	15.6921	16.388	15.6362	15.547	14.8698	16.0739	16.1834	15.9412	15.9623	15.2295
5110	P51659	[R].ATSTATSGFAGAIGQK.[L]	1xPhospho [S3(100)]	P51659 [316-331]	P51659 1xPhospho [S318(100)]		18.8635	19.2837	18.487	18.7544	18.9465	19.2299	19.2734	18.8053	19.0634	18.2315	18.6115	18.5592	18.7877	19.2713	18.7461	18.6774	18.7741	18.8624	17.8758	19.0504	18.9903	18.8457	18.735	17.9049	18.4497
5111	P51659	[-].MGSPLRFDGR.[V]	1xMet-loss+Acetyl [N-Term]; 1xPhospho [S3(100)]	P51659 [1-10]	P51659 1xMet-loss+Acetyl [N-Term]; 1xPhospho [S3(100)]		18.7305	18.0307	19.4121	18.801	19.2861	17.3456	19.7929	18.6834	19.3836	19.0024	19.2623	19.5937	18.1546	19.2544	19.0752	18.2401	19.9984	19.2568	20.7741	18.978	18.82	16.1649	18.1666	18.5429	15.5689
5112	P51674	[K].SKEEQELHDIHSTRSK.[E]	1xPhospho [S15(99.3)]	P51674 [256-271]	P51674 1xPhospho [S270(99.3)]		20.8291	18.7645	19.8755	21.5887		21.8024	20.0732	20.4381	22.1314	19.9179	20.4899	19.5888	18.081	19.9936	21.0717	21.1172	21.5349	20.9427		22.1165	21.9835	22.3295	20.0748	19.7448	18.5178
5113	P51674	[K].SKEEQELHDIHSTR.[S]	1xPhospho [S12(99.8)]	P51674 [256-269]	P51674 1xPhospho [S267(99.8)]		20.6041	21.9006	21.055	22.2063	17.1044	22.7775	20.4952	20.8464	20.7819	20.9952	21.9514	21.5532	18.5644	21.3938	22.0664	19.9691	22.3817	21.4086	17.8151	21.7938	22.3401	22.2848	21.2781	20.7623	17.8337
5114	P51674	[K].YEDIKSKEEQELHDIHSTR.[S]	1xPhospho [S6(100)]	P51674 [251-269]	P51674 1xPhospho [S256(100)]		20.0536	18.3155	19.3302	21.5976	20.5144	22.8117	19.4725	18.9339	20.8715	20.0129	21.3625	20.9407	16.5294	19.516	20.5961	19.041	21.3414	19.9695	18.3897	19.9523	20.586	22.4575	20.7853	21.114
5115	P51674	[K].EEQELHDIHSTR.[S]	1xPhospho [S10(99.4)]	P51674 [258-269]	P51674 1xPhospho [S267(99.4)]		15.1751	14.7954	15.3682	16.1237		15.7526	15.5928	14.9162		14.0174	14.4507	15.0684		15.772	16.0944	14.8056	15.4655	15.7817			15.7658	14.9555	14.8849	14.2162
5116	P51692	[R].IQAQFGPLAQLSPQER.[L]	1xPhospho [S12(100)]	P51692 [182-197]	P51692 1xPhospho [S193(100)]		15.127	15.8804	15.1075	15.5045	14.7553	16.0262	15.4203	14.2524	14.7241	15.5327	15.0267	15.5537	15.121	15.8218	15.605	14.9518	15.7808	15.4809	14.9837	15.758	15.8895	15.5971	15.6925	15.4289	14.7961
5117	P51784	[R].RLLSPAGSSGAPASPACSSPPSSEFMDVN.[-]	1xCarbamidomethyl [C17]; 2xPhospho [S14(100); S18(99)]	P51784 [935-963]	P51784 2xPhospho [S948(100); S952(99)]		21.3871	20.4463	20.2444	20.8088	19.9981	21.1229	20.266	19.4909	19.62	20.6007	20.1443	18.8509	19.3199	19.9304	20.8077	20.1202	20.7568	20.5545		20.9209	20.6906	20.3487	20.6988	21.0004	17.8477
5118	P51784	[R].RLLSPAGSSGAPASPACSSPPSSEFMDVN.[-]	1xCarbamidomethyl [C17]; 1xOxidation [M26]; 1xPhospho [S23(98)]	P51784 [935-963]	P51784 1xPhospho [S957(98)]		18.6867	19.0402	19.5922	17.5219	20.0285	18.15	19.3946	20.5433	19.7033	19.6843	20.9541	19.4163	19.1194	20.1492	19.1011		20.5368		18.4527	19.7012	19.6783	19.6698		18.7357	20.2219
5119	P51784	[R].RNDSVIVDTFHGLFK.[S]	1xPhospho [S4(100)]	P51784 [449-463]	P51784 1xPhospho [S452(100)]		18.462		16.6094	18.318		18.1405	17.3317	16.9424	16.9611	17.7886	17.7362	16.0249	16.4865	17.2302	17.6429	18.5105	17.5964	16.8564		17.2737	17.6922	17.3182	17.7622	18.2955	14.8784
5120	P51784	[R].TTSPEEVHAQPYIAIDWEPEMK.[K]	1xPhospho [S3(100)]	P51784 [731-752]	P51784 1xPhospho [S733(100)]		20.7882	21.3047	20.2357	20.1452		21.2436	19.4641	18.6279	18.7009	21.0775		19.3901	18.9903	19.6701	19.4029	19.4533	20.2727	20.1392		20.3528	20.7321	21.1024	20.7909	21.2524
5121	P51784	[R].YVTKPNSDDEDDGDEKEDDEEDKDDVPGPSTGGSLR.[D]	1xPhospho [S7(99.6)]	P51784 [642-677]	P51784 1xPhospho [S648(99.6)]		19.1098	19.3667	18.8973	19.8067			18.8885	18.5924	18.5121	19.7968		19.5989	19.5487	19.37	18.9281	19.2864		20.1029		19.6192	19.7064	20.1329		19.7764	20.2348
5122	P51784	[R].RLLSPAGSSGAPASPACSSPPSSEFMDVN.[-]	1xCarbamidomethyl [C17]; 1xOxidation [M26]; 2xPhospho [S14(100); S]	P51784 [935-963]	P51784 2xPhospho [S948(100); S]		18.9489	20.697	21.2056	19.6186		20.1969	19.7204	20.5435	19.5904	20.549	20.2345	20.426	18.5323	19.9019	20.0061	18.8708	20.9744	19.7566	19.2398	20.0157	20.1545	17.8864	21.0239		19.0803
5123	P51784	[R].LLSPAGSSGAPASPACSSPPSSEFMDVN.[-]	1xCarbamidomethyl [C16]; 1xOxidation [M25]; 2xPhospho [S13(100); S]	P51784 [936-963]	P51784 2xPhospho [S948(100); S]		16.7739	18.2188	18.3993	18.0357	17.8763	17.4995	16.7785	18.0032	16.7968	17.3342	17.431	16.9285	17.8231	18.412	17.6806	18.0809	18.637	18.0981		17.9185	18.2826	17.4251	17.014	16.4272	16.6739
5124	P51784; Q13107	[R].NDSVIVDTFHGLFK.[S]	1xPhospho [S3(100)]	P51784 [450-463]; Q13107 [443-456]	P51784 1xPhospho [S452(100)]; Q13107 1xPhospho [S445(100)]		17.0737	16.6146		17.0542		18.0876	17.0504	16.7921	15.8823	17.1138		16.7304	16.2833	16.0324	16.9497	16.6511	17.5684	16.2736		17.1693	17.17	17.9976	17.84	17.9858
5125	P51788	[R].SQVVALLGAQLSPAR.[R]	1xPhospho [S12(100)]	P51788 [630-644]	P51788 1xPhospho [S641(100)]		14.1821	14.1821	14.1821							15.467						13.5259		13.7824		14.4689		14.4689	14.5433	14.6355
5126	P51797	[R].GVCYSESQSSASQPRLSYAEMAEDYPR.[Y]	1xCarbamidomethyl [C3]; 1xPhospho [S17(100)]	P51797 [757-783]	P51797 1xPhospho [S773(100)]		14.9693	15.588	14.3506	15.6935		15.7085	15.6689					14.5093			15.033	16.2704		15.422		15.847	15.8245	15.8245			14.4013
5127	P51797	[R].RYTPYPNLYPDQSPSEDWTMEER.[F]	1xPhospho [S13(100)]	P51797 [713-735]	P51797 1xPhospho [S725(100)]		17.3702		16.7441	16.5008		16.5287	16.7373		17.2734	16.5717	17.1392			16.5405	16.3553	16.8134	17.4772	18.152		16.7508	15.972	15.8783	16.1328	17.2174
5128	P51797	[R].TPEELTILGETQEEEDEILPR.[K]	1xPhospho [T11(100)]	P51797 [25-45]	P51797 1xPhospho [T35(100)]				15.9566	14.7442		14.8086	16.1123	16.3283	16.5031	17.2861				16.4839	16.2023	16.8066	15.314	15.1005		16.0963	15.5159	15.9179	16.6056	16.7846
5129	P51797	[R].YTPYPNLYPDQSPSEDWTMEER.[F]	1xPhospho [S12(100)]	P51797 [714-735]	P51797 1xPhospho [S725(100)]		19.7576	19.6265	19.3366	19.085	19.0677	20.2927	18.6352	18.3326	19.7288	19.7546	19.641	19.5348	17.085	18.8653	19.2635	18.7282	19.603	19.416	18.4553	18.959	19.3424	19.6655	19.8911	20.4636
5130	P51797	[R].YTPYPNLYPDQSPSEDWTMEER.[F]	1xOxidation [M19]; 1xPhospho [S12(100)]	P51797 [714-735]	P51797 1xPhospho [S725(100)]		14.9209	15.0374	15.8441	15.8347		15.8072	16.7864	15.8454	15.9698	15.9524	16.057	16.4638		16.7172	16.0574	15.5741	17.0986	15.8579		16.3959	15.928	16.2854	17.3991	16.1896
5131	P51797	[R].LSYAEMAEDYPR.[Y]	1xPhospho [S2(100)]	P51797 [772-783]	P51797 1xPhospho [S773(100)]		16.668	16.7564	14.7945	16.0551		16.3699	15.1474	13.7801	15.3352	14.8634		14.9446	14.2133	15.2517	14.2673	15.7578		15.2989		15.9399	16.214	16.7258	14.5817	13.8026	14.2455
5132	P51797	[K].SYPSSELR.[N]	1xPhospho [S4(99.8)]	P51797 [680-687]	P51797 1xPhospho [S683(99.8)]		19.8394	19.9581	20.0542	20.2543	18.6946	20.2945	19.5403	19.5792	20.3351	19.8002	19.6591	19.8242	18.5809	19.7189	20.0979	19.4857	20.49	19.7995	18.6308	20.2635	20.3288	20.1304	19.7605	19.4538	17.515
5133	P51798	[R].VGHMSSVELDDELLDPDMDPPHPFPK.[E]	1xPhospho [S6(99.6)]	P51798 [56-81]	P51798 1xPhospho [S61(99.6)]		19.7188	18.1691	19.0092	19.1866	18.0375	19.3169	19.0613	17.9565	19.8191	19.2098	19.1164	17.2196	18.5502	20.1143	19.6915	18.7529	17.6623	19.2197	19.6814	18.9597	17.8503	19.2976	18.2087	19.162
5134	P51798	[K].KVSWSGR.[D]	1xPhospho [S3(100)]	P51798 [7-13]	P51798 1xPhospho [S9(100)]		18.1966		17.3584	18.148	17.2639	19.0327	17.8125	18.407	18.2163		18.0538	17.5056	17.8691	17.8516	18.6388	18.674	17.5172	17.772	17.0179	18.8532	18.2219	19.103	18.4287	17.8702	17.9642
5135	P51805	[R].TASSPDSLRSR.[AT]	1xPhospho [S7(100)]	P51805 [1604-1614]	P51805 1xPhospho [S1610(100)]		19.222	17.4411	18.7667	18.4791	18.8335	18.4499	19.3598	17.9209	17.3398	17.5135	19.2756	19.865		18.3013	19.1474	17.6611	19.1932	17.7247		19.3289	19.088		19.5195	19.3956
5136	P51805	[R].TASSPDSLR.[S]	1xPhospho [S4(100)]	P51805 [1604-1612]	P51805 1xPhospho [S1607(100)]		20.1546	20.0082	20.0296	19.8532	19.3248	19.4332	20.1378	19.5041	19.6815	18.4264	19.793	19.9303	18.0675	20.0597	19.7471	20.0058	20.2479	18.2058	18.7573	20.1767	20.2395	19.327	19.9204	19.6068	17.9416
5137	P51812	[K].TPKDSPGIPPSANAHQLFR.[G]	1xPhospho [S5(100)]	P51812 [365-383]	P51812 1xPhospho [S369(100)]		20.0249	20.9029	20.9951	20.4587	19.6043	20.0037	19.9555	21.111	19.8899	21.4193	20.971	20.3956	20.4519	20.3974	20.5575	20.7182	20.7836	20.7266	21.203	20.2441	20.7466	20.3292	20.4949	21.1424	20.367
5138	P51812	[R].NQSPVLEPVGR.[S]	1xPhospho [S3(100)]	P51812 [713-723]	P51812 1xPhospho [S715(100)]		19.2262	19.263	19.2687	18.8938	19.8246	19.1349	19.0068	19.2752	18.1649	19.4213	19.1229	19.0621	18.66	18.0577	18.8487	18.7137	19.7158	19.5951	20.5272	19.0347	19.5305	18.7104	18.8693	19.0171	19.0132
5139	P51812	[R].NSIQFTDGYEVK.[E]	1xPhospho [S2(100)]	P51812 [414-425]	P51812 1xPhospho [S415(100)]		16.8116	16.412		16.149		15.7868		14.4284		15.4226		14.8159	16.7294	16.3299		16.5296		15.6499		15.3181	15.9648	16.6677			17.0344
5140	P51812	[K].DSPGIPPSANAHQLFR.[G]	1xPhospho [S2(100)]	P51812 [368-383]	P51812 1xPhospho [S369(100)]		16.789		16.3971	17.1814		17.8472	17.2461	16.7931		17.2394	16.9894	18.1032	17.3786	16.3055	16.7543	16.4798	18.201	17.7323	16.606	17.0508	16.5489	16.9714		17.9019	17.4379
5141	P51817	[R].TWTLCGTPEYLAPEVIQSK.[G]	1xCarbamidomethyl [C5]; 1xPhospho [T3(99.7)]	P51817 [201-219]	P51817 1xPhospho [T203(99.7)]		18.8778	19.2753		18.3043		18.0407	18.8693	17.9364		18.0528	17.7405		18.4899	18.7264	17.9021	17.7508	17.7532			17.8153	17.9351	18.0089	19.0416	18.7945
5142	P51858	[K].KGNAEGSSDEEGKLVIDEPAK.[E]	2xPhospho [S7(100); S8(100)]	P51858 [126-146]	P51858 2xPhospho [S132(100); S133(100)]		16.641	16.2507	15.4349	16.2598	15.6472	16.7157	18.1042	16.4695	16.9418	15.8307	15.4503	16.6729	17.8875	17.0494	17.6942	17.0231	15.2645	16.2584	16.8562	16.3124	16.4806	16.906	16.4015	16.0222	17.3685
5143	P51858	[K].GNAEGSSDEEGKLVIDEPAKEK.[N]	2xPhospho [S6(100); S7(100)]	P51858 [127-148]	P51858 2xPhospho [S132(100); S133(100)]		19.9548	20.2525	19.6383	20.2062	19.9017	20.4648	20.0336	20.5797	20.3568	19.6022	19.6752	18.8809	21.3631	20.8923	20.3135	20.8944	19.1018	20.4195	20.0227	20.3724	19.6265	20.4474	20.3564	19.61	21.194
5144	P51858	[K].GNAEGSSDEEGKLVIDEPAKEK.[N]	1xPhospho [S7(100)]	P51858 [127-148]	P51858 1xPhospho [S133(100)]		16.7967	17.4578	17.4762	18.1545	16.9269	18.1429	17.1284	18.4062	17.7546	17.4679	17.6488	17.8108	18.3348	18.1095	18.295	18.4586	17.4185	18.0159	17.8846	18.5442	18.076	18.1828	18.7417	17.721	18.9484
5145	P51858	[K].GNAEGSSDEEGKLVIDEPAK.[E]	2xPhospho [S6(100); S7(100)]	P51858 [127-146]	P51858 2xPhospho [S132(100); S133(100)]		18.4366	18.5878	17.3037	18.3	17.7297	18.5482	18.0205	17.6462	18.4687	17.3056	17.2299	17.1374	19.7879	18.9548	17.9355	18.8314	16.5159	18.1851	17.2255	18.3939	17.4658	18.9947	17.682	17.1221	18.8826
5146	P51858	[K].GNAEGSSDEEGKLVIDEPAK.[E]	1xPhospho [S7(99.5)]	P51858 [127-146]	P51858 1xPhospho [S133(99.5)]		15.5142	16.3038	14.6283	15.8696	15.8149	16.2835	15.2313	16.01	15.8761	14.9159	14.686	15.4743	17.2271	15.8338	15.7902	17.1869	15.0531	16.0976	15.1896	16.221	16.256	16.8665	15.7588	15.0576	16.9224
5147	P51858	[R].RAGDLLEDSPKRPK.[E]	1xPhospho [S9(100)]	P51858 [157-170]	P51858 1xPhospho [S165(100)]		22.4454	21.5068	22.8893	23.5527	23.2559	23.0452	22.3692	23.6312	23.1621	23.581	23.7592	23.2059	23.4687	22.7666	23.4759	23.3476	22.8559	23.5026	24.1696	23.5598	22.9975	23.4049	23.4799	23.371	23.7839
5148	P51858	[R].RAGDLLEDSPK.[R]	1xPhospho [S9(100)]	P51858 [157-167]	P51858 1xPhospho [S165(100)]		18.9758	19.133	18.0431	18.681	18.7968	18.5323	18.4702	19.0122	18.8453	17.888	18.3616	18.6414	19.6026	18.7799	18.5082	19.9497	17.9035	18.9361	19.2479	18.6899	18.7819	19.3193	18.4215	17.8746	20.1293
5149	P51858	[R].AGDLLEDSPK.[R]	1xPhospho [S8(100)]	P51858 [158-167]	P51858 1xPhospho [S165(100)]		19.3669	19.68	18.1174	19.1329	19.3174	19.0885	18.9345	18.9737	18.8252	17.6869	18.2403	18.7974	20.2028	19.2966	18.9135	20.2774	17.7904	19.0737	19.4293	19.0439	19.2954	19.6751	18.5631	17.4645	20.4142
5150	P51858	[R].AGDLLEDSPKRPK.[E]	1xPhospho [S8(100)]	P51858 [158-170]	P51858 1xPhospho [S165(100)]		23.2753	23.3658	23.8202	23.8976	23.4522	23.5821	23.6451	24.486	24.1102	23.8558	23.8818	23.6325	24.2937	24.1685	24.1853	24.4347	23.4975	24.1001	24.8884	23.9573	23.7134	23.9035	24.1506	23.9455	24.9515
5151	P51858	[K].NSTPSEPGSGR.[G]	1xPhospho [S5(100)]	P51858 [198-208]	P51858 1xPhospho [S202(100)]			20.8014		20.9227	21.252	20.5933			19.8061		19.8691		20.9589	20.6295	20.3001				18.3795					13.0633
5152	P51946	[K].SKHEEEEWTDDDLVESL.[-]	1xPhospho [T9(100)]	P51946 [307-323]	P51946 1xPhospho [T315(100)]			21.0834	19.8576	17.7107		19.0853		18.3539	16.7603		18.9188	18.6034	18.0761	16.8725	17.586			19.5151	18.2893			20.6916	19.3476	19.434	20.4218
5153	P51948	[R].AASPQDLAGGYTSSLACHR.[A]	1xCarbamidomethyl [C17]; 1xPhospho [S3(100)]	P51948 [277-295]	P51948 1xPhospho [S279(100)]			14.2324		14.6154		15.2593		15.215	14.5186	14.7111	14.91	14.4417	14.7747	14.4548	14.6383	14.4547	14.574	15.2292	15.5065	15.2059	14.6422	14.8713	14.7801	14.2075	15.6826
5154	P51956	[R].LEPGLDEEDTDFEEEDDNPDWVSELK.[K]	1xPhospho [T10(100)]	P51956 [470-495]	P51956 1xPhospho [T479(100)]														17.5135			17.5135									18.2468
5155	P51957	[R].KASLSVAGPGKPQEEDQPLPAR.[R]	1xPhospho [S3(100)]	P51957 [637-658]	P51957 1xPhospho [S639(100)]		17.2999	16.8309	17.6207	17.0216		16.9454	16.512	17.6829		16.2069	17.4503	17.2377	16.6945	16.3064	16.8124	16.0104		18.1097	16.7881	16.6853	16.6352		17.3103	17.316	18.3191
5156	P51991	[R].SSGSPYGGGYGSGGGSGGYGSR.[R]	1xPhospho [S4(100)]	P51991 [355-376]	P51991 1xPhospho [S358(100)]		20.7135	20.4138	21.0138	21.1019	21.662	21.0149	20.9868	20.8282	21.1759	20.5232	20.9094	21.0267	22.0919	21.9942	21.4009	21.4553	20.7975	21.2413	21.714	21.4658	20.8918	21.4873	20.9837	20.4997	22.412
5157	P51991	[R].EDSVKPGAHLTVK.[K]	1xPhospho [S3(100)]	P51991 [114-126]	P51991 1xPhospho [S116(100)]		21.391	22.0337	21.1764	22.0625	20.5958	22.1932	21.2723	21.2803	20.7887	21.3317	21.1109	22.035	21.8073	21.242	21.9575	21.5831	21.2355	21.7449	21.4648	21.6853	22.5807	22.7742	21.9735	21.7122	22.6407
5158	P51991	[R].AVSREDSVKPGAHLTVK.[K]	1xPhospho [S7(99.4)]	P51991 [110-126]	P51991 1xPhospho [S116(99.4)]		20.5557	21.0419	21.3353	22.6904	19.1845	22.22	21.3459	21.5396	21.4916	22.0824	21.8339	22.3746	21.3231	21.8568	22.4766	21.4572	21.9181	22.2029	22.258	21.9351	22.0752	22.4931	22.5448	22.4671	21.9729
5159	P52272	[R].GNFGGSFAGSFGGAGGHAPGVAR.[K]	1xPhospho [S6(100)]	P52272 [628-650]	P52272 1xPhospho [S633(100)]		17.0629	16.5616	16.2585	16.3738	17.9252	16.4966	17.913	17.4194	18.1538	16.573	16.4729	16.0802	17.2232	17.4161	17.2021	17.5366	16.8573	17.0309	16.9261	17.1136	17.2968	16.7996	16.2452	16.4707	15.9613
5160	P52272	[K].GCGVVKFESPEVAER.[A]	1xCarbamidomethyl [C2]; 1xPhospho [S9(100)]	P52272 [693-707]	P52272 1xPhospho [S701(100)]		16.666	16.7973	16.9548	16.5223	15.2096	16.3548	17.0585	16.6846	16.292	16.783	16.6787		16.8752	16.7583	16.9253	16.1478	16.6264			16.5077	16.2987	16.3475	16.7252	17.2883	16.3429
5161	P52272	[R].LGSTVFVANLDYK.[V]	1xPhospho [S3(100)]	P52272 [202-214]	P52272 1xPhospho [S204(100)]			16.1015		15.6419	15.6807	15.266		15.0798	15.4122	15.2617	15.5745	14.3861	15.5347	16.5109	15.7254	15.606	15.2016	15.5884	15.2605	15.1262	15.481	15.4017	15.2243	15.0545	15.0104
5162	P52272	[R].MGANSLER.[M]	1xPhospho [S5(100)]	P52272 [571-578]; [584-591]	P52272 1xPhospho [S575(100)]; 1xPhospho [S588(100)]		17.4385	17.3584	17.2898	16.8103	17.3105	16.6657	17.266	16.9473	17.5253	16.9429	17.0487	16.2456	17.6444	18.2533	17.1962	17.8166	16.5113	16.6701	16.9381	17.2026	16.8512	17.316	17.1417	16.9886	17.4147
5163	P52272	[K].WQSLKDLVK.[E]	1xPhospho [S3(100)]	P52272 [84-92]	P52272 1xPhospho [S86(100)]		14.8561		15.2216	15.7255		15.1479	15.1147	16.0405	14.4283	14.7237	14.7288		16.3609	14.7856		15.1921	15.1453	15.4475		14.827	15.974	16.2544	15.4564		16.6901
5164	P52272	[R].NLPFDFTWK.[M]	1xPhospho [T7(100)]	P52272 [659-667]	P52272 1xPhospho [T665(100)]		15.8289	15.576	15.464	16.1112	16.1674	15.5051	15.5407	16.4978	16.2161		15.8008	14.6334	16.4177	16.276	16.1881	16.363	15.0005	16.1395	15.3243	15.7997	16.0872	15.6166	15.9652	16.3434	15.9751
5165	P52272	[R].MGLSMER.[M]	1xPhospho [S4(100)]	P52272 [525-531]	P52272 1xPhospho [S528(100)]		14.5146	13.6232	13.726	13.9111	14.2325	14.052	15.1485		15.8712	12.7257	13.4884		14.6457	14.692	14.5986	15.5462	13.7635	13.5082	13.5097	14.7809	13.7947	14.5792	11.9787	12.3753
5166	P52272	[R].IGSGVER.[M]	1xPhospho [S3(100)]	P52272 [479-485]	P52272 1xPhospho [S481(100)]		18.6912	18.3964	18.7451	18.4513	18.5963	17.5402	19.0306	18.6093	18.0607	16.3823	18.4984	18.3257	17.7748	19.1444	18.2486	18.849	18.3221	16.611	17.728	18.2562	18.3716	17.93	18.6281	18.2459	18.4268
5167	P52272	[R].VGSEIER.[M]	1xPhospho [S3(100)]	P52272 [430-436]	P52272 1xPhospho [S432(100)]		19.4136	19.5104	18.7017	19.1305	18.9974	18.9799	18.8377	18.6425	18.5723	18.4775	18.9462	19.3395	19.0806	18.8376	18.8233	19.1622	18.5115	18.7491	18.4854	18.6009	19.1593	19.1019	19.0599	18.9332	19.54
5168	P52272	[R].MGSGVER.[M]	1xPhospho [S3(100)]	P52272 [511-517]	P52272 1xPhospho [S513(100)]		16.8653	18.0276	17.6176	17.7365	17.8081	17.8002			17.6235		18.4481		17.9465	18.8383	17.9295	18.0859	17.9293		17.5629	17.6524	18.1703	17.9832	16.158	16.3177	17.0599
5169	P52272	[R].MGSGIER.[M]	1xPhospho [S3(100)]	P52272 [450-456]	P52272 1xPhospho [S452(100)]		17.8914	17.919	17.6935	16.8152	17.5052	16.4977	17.1323	16.5279	16.6459	16.632	17.3163		17.1935	17.9287	16.9386	17.5492	17.0998	15.8721	15.7519	16.5645	16.8409	16.9308	17.449	17.6993	17.1289
5171	P52294	[R].GKSPPPEFAK.[V]	1xPhospho [S3(100)]	P52294 [242-251]	P52294 1xPhospho [S244(100)]		17.7451	17.6103	18.2245	18.4152	18.0183	17.8228	17.6537	17.7487	17.982	17.375	17.4662	17.9062	17.5185	17.9347	17.8484	18.2583	17.7661	16.9044	17.8179	17.6603	17.6464	17.7184	17.674	17.7522	17.3621
5172	P52565	[-].MAEQEPTAEQLAQIAAENEEDEHSVNYKPPAQK.[S]	1xMet-loss+Acetyl [N-Term]; 1xPhospho [S24(100)]	P52565 [1-33]	P52565 1xMet-loss+Acetyl [N-Term]; 1xPhospho [S24(100)]		20.2345	20.0275	19.935	19.2798	19.4716	20.0325	20.3816	20.0862	20.7951	20.6666	19.8234	20.007	18.7278	19.4999	20.4461	20.0309	21.1498	20.5679	20.54	20.9031	21.0199	20.2549	20.8604	20.8258	19.0083
5173	P52565	[R].AEEYEFLTPVEEAPK.[G]	1xPhospho [T8(100)]	P52565 [153-167]	P52565 1xPhospho [T160(100)]		15.7733	15.7733		16.1722			15.9716	15.9716		16.8729		16.5436			14.6496		15.9099			15.8726	15.7338	15.5949	16.3167	16.2727	15.8394
5175	P52565	[K].KQSFVLK.[E]	1xPhospho [S3(100)]	P52565 [99-105]	P52565 1xPhospho [S101(100)]		16.1541	16.4306	15.6322	16.2199		15.841	15.9584	15.7901		16.1728		16.1016		15.9451	15.5845	16.2987		15.5366		15.5571	16.3921	16.6587	15.9873	16.1728	16.3039
5176	P52594	[K].SLLGDSAPTLHLNKGTPSQSPVVGR.[S]	2xPhospho [T16(99); S20(100)]	P52594 [162-186]	P52594 2xPhospho [T177(99); S181(100)]		20.7133	19.8476	19.7927	19.5609	20.0515	20.0359	19.7557	19.2399	18.9388	18.9994	19.5779	19.3852	19.416	19.1433	19.8873	19.1938	19.9802	19.7772	19.2826	19.7928	19.342	18.7302	19.9371	19.9072	18.7065
5177	P52594	[K].SSSADFGTFNTSQSHQTASAVSK.[V]	1xPhospho [S3(100)]	P52594 [291-313]	P52594 1xPhospho [S293(100)]		17.2703	17.5953	18.0019	17.6031	15.9967	17.7557	17.126	17.9686	18.5574	17.4407	16.8759	16.2532	17.2773	17.6647	17.2111	17.358	17.6023	17.946	17.0947	17.9328	16.6457	17.8519	16.4197	16.9502	16.0909
5178	P52594	[K].GTPSQSPVVGR.[S]	1xPhospho [S6(100)]	P52594 [176-186]	P52594 1xPhospho [S181(100)]		20.6214	20.6436	21.5024	20.9048	21.4582	20.511	21.1586	21.6756	20.4778	19.9639	21.0176	20.9887	21.6442	21.4446	21.2346	21.0941	20.6263	20.2958	21.0881	20.8712	20.6386	20.2611	20.6455	20.5096	21.72
5179	P52701	[R].VHVQFFDDSPTR.[G]	1xPhospho [S9(100)]	P52701 [129-140]	P52701 1xPhospho [S137(100)]			19.5549							16.339	17.9038		20.7036	18.3818	18.3818								20.0359		18.9852	21.7851
5182	P52701	[R].AAAAPGASPSPGGDAAWSEAGPGPRPLAR.[S]	1xPhospho [S10(100)]	P52701 [34-62]	P52701 1xPhospho [S43(100)]		17.053			16.4653	18.4778	16.3473	14.4325						18.5811		17.0821		16.1956		17.6169	17.254		16.8638	17.2338	16.8776	18.7763
5183	P52701	[K].IHNVGSPLK.[S]	1xPhospho [S6(100)]	P52701 [825-833]	P52701 1xPhospho [S830(100)]		17.2656	18.4698	17.997	16.8672	17.5743	17.5724		16.7607	15.6353		17.4614	18.8107	19.3269	16.9774	16.4905	17.4833				16.7321	16.5701	18.6717	18.2418	17.5528	21.5919
5184	P52732	[K].LDIPTGTTPQRK.[S]	1xPhospho [T8(99.7)]	P52732 [919-930]	P52732 1xPhospho [T926(99.7)]			16.1223	16.6079	13.9237	15.1775	15.2284	16.0168			16.0128		17.0344	16.7764	16.5336		16.2908		16.6937			13.704	15.0934		16.6258	20.7425
5185	P52735-3	[R].ASSRSPVFTPR.[V]	2xPhospho [S3(100); S5(100)]	P52735-3 [767-777]	P52735-3 2xPhospho [S769(100); S771(100)]		17.6585	17.4684	17.6104	17.2477	18.5742	17.1097	18.0988	18.4655	17.8132	17.3645	17.623	17.429	18.5631	18.1355	18.1565	18.7596	17.0951	17.5226	19.0308	17.3484	17.6186	17.3599	17.6976	17.6178	19.3524
5186	P52735-3	[K].FTSPADLDASGAGPGPK.[M]	1xPhospho [S3(100)]	P52735-3 [564-580]	P52735-3 1xPhospho [S566(100)]		15.9744		15.8045	16.1817		16.2142	16.444	15.6067	16.1784	16.8836	16.0317	15.7206		16.3102	16.122	15.8851	16.368	16.4735	16.7651		16.5911		15.5675	17.1655	15.5072
5187	P52756	[R].GLVAAYSGDSDNEEELVERLESEEEK.[L]	1xPhospho [S10(100)]	P52756 [615-640]	P52756 1xPhospho [S624(100)]		17.3733						18.2709		17.9038	18.397	18.397					17.5107		19.0141	19.3812			15.8831		18.7957	18.7957
5188	P52756	[R].YDDYRDYDSPERER.[EY]	1xPhospho [S9(100)]	P52756 [51-64]	P52756 1xPhospho [S59(100)]		16.7569	16.7431	16.7778	16.6254		16.9978	16.2375	17.0844	17.0016	17.3122	16.669	16.6299	17.8352	16.9606	17.5464	17.5356	15.9363	17.2182	17.1432	16.562	16.9255	17.6651	16.7064	16.2772	18.2775
5189	P52756	[R].GLVAAYSGDSDNEEELVER.[L]	1xPhospho [S10(100)]	P52756 [615-633]	P52756 1xPhospho [S624(100)]			13.5805				11.1571							13.386	13.386						13.4211		13.4211			13.5638
5190	P52757	[K].MTTNPIYEHIGYATLLR.[E]	1xPhospho [T14(100)]	P52757 [147-163]	P52757 1xPhospho [T160(100)]		17.9057	15.9521		16.0761		16.4734	15.8146	14.355	15.4351	17.9768				15.4553	16.5542	14.7471	15.3609	15.8117		16.439	16.5782	17.3378	15.7063	17.1373
5191	P52757	[K].ISSLVR.[R]	1xPhospho [S3(100)]	P52757 [193-198]	P52757 1xPhospho [S195(100)]		19.1421	19.3117	19.1055	19.6315	18.9243	20.1824	19.3484	18.3837	19.2574	19.5956	19.335	20.1499	17.2206	18.8001	19.4434	18.5417	20.2257	18.9506	18.609	19.7242	20.1612	19.2056	19.3414	19.674	17.4599
5192	P52799	[R].KHSPQHTTTLSLSTLATPK.[R]	1xPhospho [S3(100)]	P52799 [258-276]	P52799 1xPhospho [S260(100)]		15.9998		15.3062	16.3386		15.6391	16.4012	17.2718	17.6384	16.3212	16.67	16.101	16.54	16.5158	16.2403	17.6025	16.1272	16.2151	15.7885	15.531	15.5545	15.9818	15.2575	15.4398	14.6819
5193	P52824	[K].AGSAVISEEGRSPGSGEATPEAWVIR.[A]	1xPhospho [S12(100)]	P52824 [365-390]	P52824 1xPhospho [S376(100)]		14.9775	14.5644	14.7217	14.045		14.1106	15.4845		16.143			14.3231		15.5453	15.9912		15.2114	15.9355		14.7346		14.3909	14.5608
5194	P52895	[K].IADGSVKREDIFYTSK.[L]	1xPhospho [S5(99.5)]	P52895 [69-84]	P52895 1xPhospho [S73(99.5)]		15.9669	16.293	16.0973	16.3164		16.4412	15.566	15.8168	15.4305	17.3287		16.8995		14.8041		14.9245			17.0899	16.0598	16.2829			17.62
5195	P52926	[R].KQQQEPTGEPSPK.[R]	1xPhospho [S11(100)]	P52926 [34-46]	P52926 1xPhospho [S44(100)]		19.6517	19.7666	20.9558	20.5175	21.3856	19.9428	21.6132		21.1487	19.4219	20.4145	20.1975	22.0207	22.4965	20.7713	21.1926	20.3514	20.0699	21.6953	20.4412	19.584	20.3305	20.2388	19.7162	22.567
5196	P52926	[K].KPAQEETEETSSQESAEED.[-]	1xPhospho [S12(99.6)]	P52926 [91-109]	P52926 1xPhospho [S102(99.6)]		18.5785	17.8657	20.0913	18.9733	20.6268	18.1097	18.8014	18.5907	20.8979	21.3928	21.1649	20.1973	18.3292	21.2585	19.6295	20.4065	20.3507	18.5153	20.0341	19.6152	19.331	19.4339	20.2905	19.9367	19.0815
5197	P52926	[K].KPAQEETEETSSQESAEED.[-]	2xPhospho [S15(100); S/T]	P52926 [91-109]	P52926 2xPhospho [S105(100); S/T]		18.7675	17.9047	18.2305	18.059	20.4803	18.2054	19.0955	17.9375	18.9369	17.9883	18.4365	17.5924	19.7426	20.0318	18.6996	18.9201	17.6117	18.6071	19.4226	18.4539	17.0835	16.7202	18.4178	17.5542	18.9507
5199	P52926	[-].MSARGEGAGQPSTSAQGQPAAPAPQKR.[G]	1xMet-loss+Acetyl [N-Term]; 1xPhospho [S2(100)]	P52926 [1-27]	P52926 1xMet-loss+Acetyl [N-Term]; 1xPhospho [S2(100)]				14.8858	12.8909	14.1497	12.6094			16.5838	15.4326	15.0514	14.461	14.6031	14.6553	14.1502	14.9337	14.738	14.515	15.3364	13.3057	13.6495		13.9403	14.5361
5200	P52926	[K].QQQEPTGEPSPK.[R]	1xPhospho [S10(100)]	P52926 [35-46]	P52926 1xPhospho [S44(100)]		15.1018	15.2331	15.381	14.4116	16.8196	15.1428	15.0915		14.9539		15.3279	15.3658	16.5278	16.2428	15.8152	15.9137			16.163	14.3166		15.7329	15.6926	14.5085	17.9376
5203	P52943	[R].ASSVTTFTGEPNTCPR.[C]	1xCarbamidomethyl [C14]; 1xPhospho [S3(100)]	P52943 [113-128]	P52943 1xPhospho [S115(100)]		20.652	20.3996	20.705	20.8057	19.9719	20.5576	21.2637	21.6501	21.2794	19.4792	20.7719	19.5777	19.5296	21.1744	21.5104	20.4429	20.6914	20.3537	19.3079	20.9134	21.095	19.6337	20.1815	19.1277	17.4784
5204	P52948	[K].NLNNSNLFSPVNR.[D]	1xPhospho [S9(100)]	P52948 [604-616]	P52948 1xPhospho [S612(100)]		15.2596	16.6545		14.3695	15.2884	14.7587	14.725	15.7457	14.6741	14.9966		14.9653	16.9204		14.6559	15.8931		15.6065	15.0999	14.354	14.3194	15.5537	15.1961	14.8664	17.925
5205	P52948	[K].YGLQDSDEEEEEHPSK.[T]	1xPhospho [S6(100)]	P52948 [883-898]	P52948 1xPhospho [S888(100)]		18.3066	18.4618	17.8134	17.7148	18.2081	18.0947	17.6588	18.4296	17.8049	17.7643	17.3659	17.0676	19.2776	17.7667	17.7391	18.7282	17.0848	17.8484	17.6043	18.1419	17.7009	18.6393	18.44	17.3228	18.961
5206	P52948	[K].ADTSQEICSPRLPISASHSSK.[T]	1xCarbamidomethyl [C8]; 1xPhospho [S9(100)]	P52948 [1020-1040]	P52948 1xPhospho [S1028(100)]		15.3943	16.1302	17.0788	16.3493		15.4595	16.6575	17.1681	16.3957	16.7274	16.7525		17.9315	17.3588	16.7579	15.8202	16.5949	17.2992		16.7938	16.7787	16.269	17.4924	17.4715	18.0545
5207	P52948	[K].FTSGAFLSPSVSVQECRTPR.[A]	1xCarbamidomethyl [C16]; 1xPhospho [T18(97.4)]	P52948 [1053-1072]	P52948 1xPhospho [T1070(97.4)]		15.2528			14.9121		15.0483	15.2618	15.0998	14.7871		14.889		16.1056	15.5559	15.3858	15.3773	14.75	15.3866	15.9734	15.2059	14.8598	15.3793	15.4039	15.0693	16.6152
5208	P52948	[K].ALTTPTHYK.[L]	1xPhospho [T4(100)]	P52948 [543-551]	P52948 1xPhospho [T546(100)]		18.2055	18.8219	17.63	17.1912	17.8982	17.5587	17.9917	17.3843	17.1538	17.7269	17.8365	18.3075		17.6573	17.523	17.7353	18.0996	17.7855	17.4395	17.5039	18.1826	17.4276	18.2986	17.4855
5210	P53004	[K].SGSLENVPNVGVNK.[N]	1xPhospho [S3(99.7)]	P53004 [235-248]	P53004 1xPhospho [S237(99.7)]		16.1889	16.2493		15.9916	16.0583		16.1853		15.879	15.983		16.0162		15.8092	15.8218	15.706	16.5954	16.435		16.3895	16.5355		15.7215	15.7267
5211	P53004	[R].YLSFHFK.[S]	1xPhospho [S3(100)]	P53004 [228-234]	P53004 1xPhospho [S230(100)]		18.2149		17.0321	17.1152		17.1745	17.8988	16.9124	17.1061	17.3987	17.2948	17.6982	16.435	16.3903	17.2012	17.0032	18.1736	17.2415	17.0517	17.0527	17.9074	17.5196	17.1284	17.3417	15.5027
5212	P53365	[R].HPSHSTTPSGPGDEVAR.[G]	1xPhospho [S3(100)]	P53365 [70-86]	P53365 1xPhospho [S72(100)]		18.7733	18.5962	18.215	19.5145		20.4402	18.8125	18.6815	17.16	18.2574	18.8417	18.9889	18.5628	18.1011	19.4517	18.5404	19.6232	19.3077		20.0798	19.9669	18.6752	19.0438	17.8942	17.8687
5213	P53367	[K].HSLPSGLGLSETQITSHGFDNTK.[E]	1xPhospho [S5(100)]	P53367 [35-57]	P53367 1xPhospho [S39(100)]		16.0986	16.0986		16.2545		15.7037	18.5098			13.6878		15.0277	17.5156		16.6658	16.7585	16.748	17.0899	16.7673	16.9651	16.8875		15.1202	14.0372	15.3512
5214	P53367	[K].EGVIEAGAFQGSPAPPLPSVMSPSR.[V]	1xPhospho [S22(99.7)]	P53367 [58-82]	P53367 1xPhospho [S79(99.7)]			15.0507			14.8733		15.5666		16.4029				15.9022	16.1061	15.8918	16.5242		17.1292		15.0877	14.6591	14.8734	13.3956	13.4567
5215	P53396	[K].AKPAMPQDSVPSPR.[S]	1xOxidation [M5]; 1xPhospho [S12(100)]	P53396 [470-483]	P53396 1xPhospho [S481(100)]		19.0913	19.6151	19.5793	19.1655	18.9912	19.2482	19.4216	19.2551	18.9067	19.3416	19.3748	19.7698	19.4387	19.5005	19.2347	19.204	19.2295	19.4228	20.3285	19.4326	18.8939	18.4648	19.6186	19.2785	20.0872
5216	P53396	[K].AKPAMPQDSVPSPR.[S]	1xPhospho [S12(100)]	P53396 [470-483]	P53396 1xPhospho [S481(100)]					15.7207	16.7541				16.1537		15.9751		15.1069				15.6518		14.6184	15.6247	15.6247
5217	P53396	[R].TASFSESRADEVAPAKK.[A]	1xPhospho [S3(100)]	P53396 [453-469]	P53396 1xPhospho [S455(100)]		20.4771	20.2658	21.7609	21.9018	22.0543	21.4522	21.6322	21.689	21.5817	22.0971	21.8296	22.0981	21.5106	21.8516	22.4321	21.1154	22.28	22.3785	23.4136	22.1954	21.8413	20.0278	21.9132	22.1683	20.9208
5218	P53396	[R].TASFSESRADEVAPAK.[K]	1xPhospho [S3(99.7)]	P53396 [453-468]	P53396 1xPhospho [S455(99.7)]		20.0468	20.0575	20.8669	21.3277	21.2517	21.2596	21.0008	21.0821	20.6235	21.0899	21.0193	20.734	21.0381	21.3241	21.446	20.8141	21.2457	21.4898	22.6347	21.6209	20.9758	20.1977	21.217	21.203	21.0561
5219	P53396	[R].TASFSESR.[A]	1xPhospho [S3(100)]	P53396 [453-460]	P53396 1xPhospho [S455(100)]		20.374	20.1772	20.7209	20.5077	21.1517	19.9373	20.778	20.3225	19.7378	18.3642	19.2995	20.4598	20.7133	20.8519	20.529	21.5856	19.5955	18.2121	21.2119	20.6154	20.5547	20.6228	19.9997	19.5186	21.5406
5220	P53602	[R].RNSRDGDPLPSSLSCK.[V]	1xCarbamidomethyl [C15]; 1xPhospho [S3(100)]	P53602 [94-109]	P53602 1xPhospho [S96(100)]		22.1252	22.2213	22.9871	22.742	22.0227	22.7756	22.0093	22.0912	22.3187	23.4705	22.3054	21.5679	21.3545	22.2252	22.4987	21.921	23.5966	22.1662	21.7355	22.9235	22.9553	22.9467	23.5671	23.6465	20.5707
5221	P53602	[R].NSRDGDPLPSSLSCK.[V]	1xCarbamidomethyl [C14]; 1xPhospho [S2(100)]	P53602 [95-109]	P53602 1xPhospho [S96(100)]		18.8096	19.5595	19.7707	19.5363	18.5989	19.8859	19.3865	18.7892	19.22	19.5435	18.7018	17.9811	18.5061	19.9294	19.2667	18.5247	19.9207	18.8313	18.082	19.6308	19.4985	19.834	19.6026	19.7564	17.8442
5222	P53611	[-].MGTPQKDVIIK.[S]	1xMet-loss+Acetyl [N-Term]; 1xPhospho [T3(100)]	P53611 [1-11]	P53611 1xMet-loss+Acetyl [N-Term]; 1xPhospho [T3(100)]		18.6505	18.8173	18.6884	18.3277		18.4897	18.3747	18.2085	18.3647	18.4921	18.202	18.1246	18.7973	18.6172	18.3041	18.3306	18.3871	18.5692	18.2915	18.454	18.3313	18.7806	18.9342	18.7876	19.1872
5223	P53618	[R].SLGEIPIVESEIKK.[E]	1xPhospho [S1(100)]	P53618 [482-495]	P53618 1xPhospho [S482(100)]		15.621	14.1914	15.9179	16.7912		16.9281	16.0386		15.0364	15.5547		14.7082	15.7465	15.3428	16.5575	15.2347	16.0631	15.4918	16.99	16.0926	16.4649	17.6872	15.9609	15.138	16.0371
5224	P53621	[K].NLSPGAVESDVR.[G]	1xPhospho [S3(100)]	P53621 [171-182]	P53621 1xPhospho [S173(100)]		18.351	18.9702	18.7205	18.5706	18.1465	18.6845	18.664	18.1622	17.9689	19.0308	18.4359	18.6958	18.5004	18.3791	18.1378	17.9091	18.5893	18.622	19.004	18.4189	18.5472	18.7398	18.4244	18.7489	18.9414
5225	P53621	[K].DADSQNPDAPEGK.[R]	1xPhospho [S4(100)]	P53621 [399-411]	P53621 1xPhospho [S402(100)]			13.7442		13.8525	13.9933								15.7013			15.7013				13.6228		13.4821			14.6925
5226	P53621	[R].VLTIDPTEFK.[F]	1xPhospho [T3(100)]	P53621 [589-598]	P53621 1xPhospho [T591(100)]		14.6907	14.8826	14.1839	14.5956	15.1192	14.6461	15.2103	15.013	14.3515	13.6936	13.8275	13.7305	15.2466	14.6995	14.6028	14.9801	13.8591	14.339	14.963	14.2649	14.4344	14.129	14.0599		15.1085
5227	P53667	[R].SPGAGSLGSPASQR.[K]	1xPhospho [S9(100)]	P53667 [302-315]	P53667 1xPhospho [S310(100)]		17.5899	17.6321	17.5418	17.0853	17.7216	16.6915	16.8205	17.1962	17.5307	17.5231	16.58	17.7977	18.3749	16.7433	17.0046	17.7944	17.5467	17.6818	17.538	17.3743	17.5703	17.634	17.2107	17.2296	17.2291
5228	P53667	[R].SCSIDRSPGAGSLGSPASQR.[K]	1xCarbamidomethyl [C2]; 1xPhospho [S3(100)]	P53667 [296-315]	P53667 1xPhospho [S298(100)]		18.5787	18.1516	18.765	18.5279	19.0921	18.6904	18.7527	18.7447	18.8355	19.2653	19.0522	17.9499	18.1277	18.8253	19.0047	18.3471	18.9575	18.6233	18.3269	18.8555	18.7524	18.1653	19.3003	19.5461	17.7808
5229	P53667	[R].SCSIDRSPGAGSLGSPASQR.[K]	1xCarbamidomethyl [C2]; 2xPhospho [S3(100); S15(100)]	P53667 [296-315]	P53667 2xPhospho [S298(100); S310(100)]		16.1196	16.4874	17.3243	16.6525	16.3131	16.2534	16.5282	17.2436	16.7238	17.1461	16.846	15.7809	16.4804	16.9261	16.668	16.1603	16.5085	16.428	16.2828	16.8604	16.4087	15.6395	16.5854	16.6666	15.0622
5230	P53667	[R].VQGVDPGCMSPDVK.[N]	1xCarbamidomethyl [C8]; 1xPhospho [S10(100)]	P53667 [201-214]	P53667 1xPhospho [S210(100)]		16.8323	16.8323		17.0116			16.7608								16.7428					17.306		17.306		16.7116
5231	P53667	[R].LLQLTLEHDPHDTLGHGLGPETSPLSSPAYTPSGEAGSSAR.[Q]	1xPhospho [S23(97.6)]	P53667 [249-289]	P53667 1xPhospho [S271(97.6)]				15.5824		16.1874	16.1874				16.3374	16.3374		17.1636	17.1636					16.8044
5233	P53779-2	[K].GQPSPSAQVQQ.[-]	1xPhospho [S4(99.6)]	P53779-2 [412-422]	P53779-2 1xPhospho [S415(99.6)]		15.4153	15.4153	15.4153	15.7787	16.0635				15.4887		15.2689			14.8682			15.5981		15.3133		15.1224	15.1224
5234	P53804	[R].KQDSGEAPFSSTK.[V]	1xPhospho [S4(100)]	P53804 [1006-1018]	P53804 1xPhospho [S1009(100)]		17.1717	17.1019	17.6882	17.8099	17.4711	17.2485	17.3804	17.7199	17.8169	17.1085	17.7237	17.623	16.1298	17.5897	17.6563	17.7561	18.1594	16.9763	17.539	17.8546	17.9629	16.8233	17.7165	17.6899	16.0542
5235	P53805	[K].QFLISPPASPPVGWK.[Q]	1xPhospho [S9(100)]	P53805 [159-173]	P53805 1xPhospho [S167(100)]		18.6183	18.2188	17.8639	17.9662	18.1395	18.0337	17.9398	17.7161	19.5718	19.6669	17.9464	17.8007	17.5102	17.8297	17.8589	18.9856	18.3934	18.3241	18.5557	18.286	18.0411	18.3641	18.2596	18.6838	16.4689
5236	P53805	[K].QFLISPPASPPVGWK.[Q]	2xPhospho [S5(100); S9(100)]	P53805 [159-173]	P53805 2xPhospho [S163(100); S167(100)]		19.0615	19.0615		21.0874						16.1219				15.6002			17.6263	17.6263				16.0819		19.6864
5238	P53814	[R].SLSVLSPR.[Q]	1xPhospho [S3(100)]	P53814 [299-306]	P53814 1xPhospho [S301(100)]			14.9943				15.3293							15.278										15.4025		15.4025
5239	P53985	[K].KESKEEETSIDVAGKPNEVTK.[A]	1xPhospho [S3(100)]	P53985 [459-479]	P53985 1xPhospho [S461(100)]		20.8981	21.6921	22.0169	22.2806	21.3786	22.2016	21.4275	23.0951	22.655	22.2096	21.9801	21.7025	23.0633	22.6369	22.4891	22.5543	21.2958	22.2193	21.2966	22.2807	22.1284	22.8414	22.1745	22.2001	23.3839
5240	P53985	[K].KESKEEETSIDVAGKPNEVTK.[A]	2xPhospho [S3(100); T/S]	P53985 [459-479]	P53985 2xPhospho [S461(100); T/S]		18.1044	18.7072	18.9999	19.737	19.4359	19.7574	18.9488	20.6615	19.6781	19.7257	19.3956	18.6346	20.3221	19.7901	19.9964	20.0744	18.2768	19.2769	19.1092	19.6109	19.7357	20.0405	18.7185	19.2246	20.1531
5241	P53985	[K].KESKEEETSIDVAGKPNEVTK.[A]	3xPhospho [S3(100); T8(100); S9(100)]	P53985 [459-479]	P53985 3xPhospho [S461(100); T466(100); S467(100)]		17.5672	18.5578		16.959	16.7187	17.3107	16.5138	16.7727			16.9167		17.1835	17.7993	17.1879	17.5628		17.7569		16.9248	16.2628	15.7951	17.2904
5242	P53985	[K].AAESPDQKDTDGGPKEEESPV.[-]	1xPhospho [S19(100)]	P53985 [480-500]	P53985 1xPhospho [S498(100)]				25.8996	23.6409	27.6141	24.8133	23.3429	23.6572	23.3425				22.5774	23.1845	24.5666	23.248		25.7776	25.2761		23.2143	19.7838			22.4886
5243	P53985	[K].AAESPDQKDTDGGPKEEESPV.[-]	2xPhospho [S4(100); S19(100)]	P53985 [480-500]	P53985 2xPhospho [S483(100); S498(100)]				17.2254	17.5029	17.22	17.7858	18.5772	17.7827	19.1099				17.3301	18.6641	18.2397	17.5934		17.3275	16.7753		19.1303
5244	P53985	[K].EEETSIDVAGKPNEVTK.[A]	1xPhospho [S5(99.5)]	P53985 [463-479]	P53985 1xPhospho [S467(99.5)]		13.8847	14.6861	14.5675	14.3488	14.4991	14.6571		15.5032	15.03		14.2246	14.7021	16.052	15.5761		15.0422	14.2573	15.2315	15.2262	14.2821	14.8866	15.0373	13.8565	13.9531	16.3008
5245	P53985	[K].DTDGGPKEEESPV.[-]	1xPhospho [S11(100)]	P53985 [488-500]	P53985 1xPhospho [S498(100)]				14.4889	15.5656	16.1243	15.007	15.6094	16.2362	16.4015				16.7013	16.1509	15.746	16.6205		14.4182	14.1039		16.8714				16.3381
5246	P54105	[K].FEEESKEPVADEEEEDSDDDVEPITEFR.[F]	1xPhospho [S17(100)]	P54105 [86-113]	P54105 1xPhospho [S102(100)]		22.1612	21.9086	22.0017	21.5135	22.6387	21.8002	21.8722	21.5811	22.0943	22.5277	21.6334	22.029	22.6968	21.7332	21.781	21.9189	21.3323	22.0779	22.4854	21.7571	21.7821	22.3555	21.4769	22.5338	23.3441
5247	P54219	[K].EFPLGEDSDEEPDHEE.[-]	1xPhospho [S8(100)]	P54219 [510-525]	P54219 1xPhospho [S517(100)]		16.2229			15.8361			17.1581			16.7221				15.2633	15.2633		16.7645	16.7645		15.4247		15.4247	16.4726
5248	P54253	[R].APGLITPGSPPPAQQNQYVHISSSPQNTGR.[T]	1xPhospho [S9(99.4)]	P54253 [230-259]	P54253 1xPhospho [S238(99.4)]		18.1686	18.0653	18.3784		18.2513	17.9737		18.5174	17.9583	18.3483	18.5569	18.0333	16.894			16.6993		18.7836	18.9375			17.5534		18.933
5249	P54253	[R].EASPSTLNDK.[S]	1xPhospho [S3(100)]	P54253 [404-413]	P54253 1xPhospho [S406(100)]		14.8078	14.7655		15.591	16.8398	15.4367			16.0651		15.2481		15.9575	15.9148	15.9356	15.9359			16.2672	15.3847	16.0362	15.195			15.0704
5250	P54253	[R].RWSAPESR.[K]	1xPhospho [S3(100)]	P54253 [773-780]	P54253 1xPhospho [S775(100)]		17.3925	15.6772	17.4365		17.6566	14.1269	17.2516	17.812	17.8051	16.8773	17.6625	17.4014	17.3238	16.7519	16.7075	17.8142		17.0403	18.8295	16.8384	17.2068	17.0807	17.1824	16.7784	16.8574
5251	P54259	[K].TATPPGYKPGSPPSFR.[T]	1xPhospho [S11(100)]	P54259 [651-666]	P54259 1xPhospho [S661(100)]		17.1684	17.3095	18.0981	17.3879	17.8072	16.7773	17.2916	17.9189	17.5222	17.595	17.7088	17.7705	17.5636	17.5597	17.3493	17.6344	17.0855	17.3871	18.8721	17.576	17.5924	17.1483	17.7675	17.6858	18.9192
5252	P54259	[K].TASPPGPPPYGK.[R]	1xPhospho [S3(100)]	P54259 [630-641]	P54259 1xPhospho [S632(100)]		17.7769	17.5488	17.7242	18.2024	18.61	17.3894	17.3635	17.6941	17.5298	17.8196	18.2256	17.9654	17.8112	17.6951	17.2658	18.1546	17.4246	17.8017	19.0731	17.5076	17.517	17.2937	18.2064	17.8612	18.7608
5253	P54259	[K].TEQELPRPQSPSDLDSLDGR.[S]	1xPhospho [S10(99.6)]	P54259 [92-111]	P54259 1xPhospho [S101(99.6)]			15.3988	15.8189	15.2293	16.1267	15.2786	15.3752	15.8691	16.0397	16.5001	15.7786	15.6902	15.7671	15.4988	15.5283	16.476	15.119	15.2159	16.7599	15.535	15.4203	16.0046	16.0743	16.3177	17.2996
5254	P54259	[K].TATPPGYKPGSPPSFR.[T]	2xPhospho [T3(100); S11(99.5)]	P54259 [651-666]	P54259 2xPhospho [T653(100); S661(99.5)]		16.3113	16.207		16.1179	17.0268	16.2545	16.3987	16.3038	16.2004	16.4745	16.532	16.3881	16.7993	16.594	16.3696	16.5647	16.0741	16.4557	17.0789	16.5765	16.3409	16.2631	16.8678	16.3354	17.5292
5255	P54259	[R].APSPGAYK.[T]	1xPhospho [S3(100)]	P54259 [643-650]	P54259 1xPhospho [S645(100)]		16.3414	15.8603	16.7735	15.9303	17.2048	15.7861	16.0381	16.3753	15.7413	15.0476	16.0377	15.8971	16.6129	16.5725	16.0882	16.869	15.6197	15.1324	16.9502	16.2759	15.5756	16.0491	16.405	15.8506	18.1332
5256	P54259	[K].RAPSPGAYK.[T]	1xPhospho [S4(100)]	P54259 [642-650]	P54259 1xPhospho [S645(100)]		18.566	17.9303	18.5528	18.3088	19.0334	17.8187	18.3033	18.4825	18.0881	17.3107	18.551	18.4124	18.7691	18.7582	18.2819	19.0149	17.7014	17.6564	19.1836	18.697	18.1616	18.4522	18.5517	18.0094	19.9859
5257	P54259	[R].TGTPPGYR.[G]	1xPhospho [T3(100)]	P54259 [667-674]	P54259 1xPhospho [T669(100)]		17.8169	17.4805	18.0573	17.5683	18.9494	17.3349	17.6562	18.0255	17.7458	16.8015	17.7599	17.9791	18.0526	18.0973	17.6873	18.5596	17.5258	17.2504	18.7146	18.0571	17.6613	17.5666	18.0461	17.2637	19.413
5258	P54274	[-].MAEDVSSAAPSPR.[G]	1xMet-loss+Acetyl [N-Term]; 1xPhospho [S11(100)]	P54274 [1-13]	P54274 1xMet-loss+Acetyl [N-Term]; 1xPhospho [S11(100)]		16.0804	16.2593	16.5945	15.5359	17.4103	15.6469	15.8407	16.6835	16.6547	16.0171	15.6807	15.6912	17.6718	16.6711	16.1757	16.8664	15.3712	16.5867	17.0552	15.6467	15.6301	16.1289	15.5216	15.6658	18.542
5259	P54284	[R].RSPPPSLAK.[Q]	1xPhospho [S2(100)]	P54284 [151-159]	P54284 1xPhospho [S152(100)]		16.621	16.3053	15.891	17.0269		16.2357	16.7791	16.0664	16.7464	15.2511	16.3231	16.1867	16.2765	17.3631	16.7614	16.9776		13.9961		16.7203	17.3421	16.9283	15.4684	15.6363	15.3369
5260	P54578	[K].LEAIEDDSVKETDSSSASAATPSK.[K]	1xPhospho [T21(99.4)]	P54578 [215-238]	P54578 1xPhospho [T235(99.4)]					16.0247						16.4354						16.055							15.8244	16.5617
5261	P54578	[R].ASGEMASAQYITAALR.[D]	1xPhospho [S2(100)]	P54578 [142-157]	P54578 1xPhospho [S143(100)]		17.711	16.4745	15.5178	16.8646	14.9965	15.7004	16.2626	14.3229	16.3303	16.1049	15.7811	14.3721	16.9763	17.3483	16.0225	16.9093	14.6299	16.253	16.8841	15.7174	15.4661	17.4092	15.4286	14.9536	14.6878
5262	P54578	[R].YAGALRASGEMASAQYITAALR.[D]	1xOxidation [M11]; 1xPhospho [S8(100)]	P54578 [136-157]	P54578 1xPhospho [S143(100)]					15.1419			16.4938	16.2842		14.8669		14.693	14.5257	14.7354			14.0758	14.4495	15.1376	14.8563	14.4647	14.0732			15.7053
5263	P54619	[-].METVISSDSSPAVENEHPQETPESNNSVYTSFMK.[S]	1xAcetyl [N-Term]; 1xPhospho [T21(100)]	P54619 [1-34]	P54619 1xAcetyl [N-Term]; 1xPhospho [T21(100)]			16.7014				19.2754			18.4428					16.8794	16.8794					18.086	18.086	18.086
5264	P54646	[R].MPPLIADSPKAR.[C]	1xPhospho [S8(100)]	P54646 [370-381]	P54646 1xPhospho [S377(100)]		17.1743	16.541	16.9469	15.5981	16.0747	16.9243	17.0553	15.9849	16.2695	16.9294	17.5626	17.0526	14.5355	16.192	17.0124	14.8448	17.4308	16.9876	16.1752	16.0561	16.6451		17.5595	17.728
5265	P54646	[R].MPPLIADSPK.[A]	1xPhospho [S8(100)]	P54646 [370-379]	P54646 1xPhospho [S377(100)]		17.5253	17.2456	15.534	16.0496	15.6191	17.2334	17.1591		15.6552	15.899	16.0364	14.9559		15.5926	16.3656	15.8727	15.109	16.2156		16.4384	16.5927	16.8474	16.4366	16.178
5266	P54652	[K].DAGTITGLNVLR.[I]	1xPhospho [T4(100)]	P54652 [161-172]	P54652 1xPhospho [T164(100)]		13.4186	13.4186					15.06					14.5291			13.0411			15.1459						13.8048
5267	P54652	[K].GRLSKDDIDR.[M]	1xPhospho [S4(100)]	P54652 [511-520]	P54652 1xPhospho [S514(100)]			17.3936			17.8514			16.1997			17.3733		16.7818	16.7818					18.7089				17.2835		17.2835
5268	P54652; P11142	[K].VQVEYKGETK.[TS]	1xPhospho [Y5(100)]	P54652 [104-113]; P11142 [103-112]	P54652 1xPhospho [Y108(100)]; P11142 1xPhospho [Y107(100)]												6.82805	6.82805	13.8656							14.5667	13.7154	12.8642	11.2045	10.966	9.8084
5269	P54725-3	[R].AVEYLLTGIPGSPEPEHGSVQESQVSEQPATEAGENPLEFLR.[D]	1xPhospho [S12(98.8)]	P54725-3 [194-235]	P54725-3 1xPhospho [S205(98.8)]		20.9397			20.7727		20.5737			21.6409		20.4725		20.3799		20.3573	20.3686	20.5119		20.8871		19.7604	19.5841	19.2526
5270	P54725-3; P54725	[R].EDKSPSEESAPTTSPESVSGSVPSSGSSGR.[E]	1xPhospho [S4(100)]	P54725-3 [120-149]; P54725 [120-149]	P54725-3 1xPhospho [S123(100)]; P54725 1xPhospho [S123(100)]		18.2549	19.4534	17.6713	18.8039	17.1843	18.687	16.3283	17.5226	18.5853	17.8072	17.296		18.6229	17.9205	16.7365	18.7801	17.298	18.6618	16.5039	19.2197	18.5459	20.1126	17.5751	16.9071	17.8116
5271	P54725-3; P54725	[R].EDKSPSEESAPTTSPESVSGSVPSSGSSGR.[E]	2xPhospho [S4(99.2); T12(97.7)]	P54725-3 [120-149]; P54725 [120-149]	P54725-3 2xPhospho [S123(99.2); T131(97.7)]; P54725 2xPhospho [S123(99.2); T131(97.7)]		16.4476	16.4476												16.2802		16.2802		16.4441				16.6175
5272	P54727	[K].QEKPAEKPAETPVATSPTATDSTSGDSSR.[S]	2xPhospho [T11(100); S16(100)]	P54727 [145-173]	P54727 2xPhospho [T155(100); S160(100)]		19.3327	19.9865	19.5427	19.8849	16.9966	19.849	19.2581	18.8936	18.8587	19.8981	19.7802	19.8676	16.9912	18.9699	19.8676	18.7337	20.6927	20.1532		19.8313	20.161	18.5287	19.752	19.5066	16.6527
5273	P54727	[K].QEKPAEKPAETPVATSPTATDSTSGDSSR.[S]	1xPhospho [S16(100)]	P54727 [145-173]	P54727 1xPhospho [S160(100)]		22.1712	23.4147	23.4914	23.3512	21.8429	23.5535	22.3904	23.3932	23	23.7793	23.3945	23.339	22.7133	23.2791	23.2542	22.7522	23.7303	23.7904	22.8923	23.4426	23.2881	23.1163	23.4149	23.2684	22.9199
5274	P54756	[R].VSNLLAEHSPLGSGAYR.[S]	1xPhospho [S9(100)]	P54756 [952-968]	P54756 1xPhospho [S960(100)]		19.6499	19.3106	18.1617	19.4077	17.3205	19.7442	18.9522	18.0196	18.8458	19.7574	19.6015	19.6507		18.8039	19.1292	18.7522	19.588	19.2009	16.7871	19.4218	18.8176	19.4619	18.7759	19.1265	15.7792
5275	P54762	[R].YLQDDTSDPTYTSSLGGK.[I]	1xPhospho [S7(100)]	P54762 [768-785]	P54762 1xPhospho [S774(100)]		17.3776	17.5893	17.2666	17.3312	17.4179	16.9734	16.9674	16.7512	16.6113	17.7448	17.6265	17.4595		17.0127	16.9871	16.8126	17.4517	17.5011	17.3143	17.3899	18.1473	17.4193	17.3277	17.2184	16.5927
5276	P54829	[R].VCLTSPDPDDPLSSYINANYIR.[G]	1xCarbamidomethyl [C2]; 1xPhospho [S5(99.7)]	P54829 [339-360]	P54829 1xPhospho [S343(99.7)]									16.0281				16.4393		16.3978							14.9314	14.9314		17.5767
5277	P54829	[R].TPPEPPTPLPPEDR.[R]	1xPhospho [T7(100)]	P54829 [168-181]	P54829 1xPhospho [T174(100)]		18.3586	18.3828	18.3345	15.8295										16.5257	16.5015	16.5499		17.832			15.9902
5278	P54920	[K].AIDIYEQVGTNAMDSPLLK.[Y]	1xOxidation [M13]; 1xPhospho [S15(100)]	P54920 [181-199]	P54920 1xPhospho [S195(100)]				14.6432	16.5753		16.544	14.0355							15.7598	15.7598	15.7598	16.813			16.404	16.4509	16.4509
5279	P54920	[K].AIDIYEQVGTNAMDSPLLK.[Y]	1xPhospho [S15(100)]	P54920 [181-199]	P54920 1xPhospho [S195(100)]		14.8771	14.8924	15.5243	15.7954		15.7369	14.6468		15.7935	15.2674	14.8297	13.9298		16.1367	15.3309	15.8176	15.3661	15.5483		15.4463	14.5412	15.4574	14.0957	15.1002
5280	P55008-2	[-].MEFDLNGNGDIDIMSLK.[R]	1xAcetyl [N-Term]; 1xPhospho [S15(100)]	P55008-2 [1-17]	P55008-2 1xAcetyl [N-Term]; 1xPhospho [S15(100)]		13.9896		13.9896					14.1667				14.2925	15.8655		15.8655		15.2405	15.2405			16.3448			14.2413	14.2413
5281	P55010	[K].EAEEESSGGEEEDEDENIEVVYSK.[A]	2xPhospho [S6(100); S7(100)]	P55010 [384-407]	P55010 2xPhospho [S389(100); S390(100)]		19.4076	19.2638	18.52	18.1725	16.9114	19.1139	18.801		18.6805	18.8899	18.3121	18.7372	19.3132	18.3041	19.4105	18.9009	17.6424	18.9725	18.6083	18.7539	17.8431	18.1913	17.946	19.1708
5282	P55010	[K].WLKEAEEESSGGEEEDEDENIEVVYSK.[A]	2xPhospho [S9(100); S10(100)]	P55010 [381-407]	P55010 2xPhospho [S389(100); S390(100)]					15.7496		15.4872			16.5721		17.4024		15.9289	15.7977	15.6665		16.3444		16.6068
5283	P55010	[R].SVSDQFYR.[Y]	1xPhospho [S3(100)]	P55010 [8-15]	P55010 1xPhospho [S10(100)]		16.4575	16.639	17.4292	16.5511	16.0175	15.7722	17.1874	17.119	17.7675	16.2169	16.6796	17.4652	15.8455	17.2511	16.8788	16.9658	17.8259	15.9954	16.1067	16.8385	17.148	16.6114	15.6709	16.0496	14.4794
5284	P55010	[K].VLTLSDDLER.[T]	1xPhospho [T3(100)]	P55010 [225-234]	P55010 1xPhospho [T227(100)]			14.4627	14.5186	14.176	14.8911	13.039	14.7488	14.5986	15.4688	15.0055	14.6415	15.6074		15.0621	15.0561	15.3778	14.5695	14.4687		14.3665	15.7387	14.5334	15.8267	15.3097	14.8813
5285	P55011	[K].KESKGPIVPLNVADQK.[L]	1xPhospho [S3(100)]	P55011 [992-1007]	P55011 1xPhospho [S994(100)]		16.3218	15.2608	16.5761	17.1568		17.2087		18.1127	17.5574	16.4846	16.9859	16.8545	16.8639	16.4228	17.2259	16.521	16.9301	16.5599	17.0471	17.3809	16.7398	17.1503	17.0343	16.9607	17.0321
5286	P55011	[R].LKEGLDISHLQGQEELLSSQEKSPGTK.[D]	1xPhospho [S23(100)]	P55011 [922-948]	P55011 1xPhospho [S944(100)]		16.2245	14.3991	15.5818	16.7739		17.3453	16.4581	16.5936	16.9864	16.9688	16.5574	15.3716	14.6905	14.9299	16.3167	15.6976	16.322	15.8267		17.9876	17.1247	17.4029	15.8905	16.8517	14.0367
5287	P55011	[R].DGGGVRDEGPAAAGDGLGRPLGPTPSQSR.[F]	1xPhospho [S26(99.6)]	P55011 [52-80]	P55011 1xPhospho [S77(99.6)]		21.0343	19.3514	19.3511	20.7136	20.0623	21.2617	20.2479	19.5113	19.5929	20.1302	21.1392	21.3983	19.0478	18.9813	20.9383	19.3551	21.0212	20.5264	19.0632	21.009	20.8189	19.9861	21.5809	21.2826	18.6814
5288	P55011	[R].IDHYRHTAAQLGEK.[L]	1xPhospho [T7(100)]	P55011 [224-237]	P55011 1xPhospho [T230(100)]		16.7723		17.2793	16.9221		17.5498	15.4701	17.5952	16.3242	15.1796	15.9378	15.0386	16.8387	15.928	16.568	15.6818	16.6353	17.9976	15.4241	16.9379		15.5154	15.1648	15.1585	15.3298
5289	P55036	[R].AAAASAAEAGIATTGTEDSDDALLK.[M]	1xPhospho [S19(100)]	P55036 [238-262]	P55036 1xPhospho [S256(100)]			14.6187	14.2891	15.0018	15.0844	14.7034	14.8103		15.0784	14.5575	13.5138		16.0801	14.7265	14.623	15.5641	13.8955	14.3674	14.8896	15.2	14.837	15.1762	14.2854
5290	P55036	[K].MTISQQEFGR.[T]	1xPhospho [S4(100)]	P55036 [263-272]	P55036 1xPhospho [S266(100)]		17.7389	17.2593	16.3771	16.8798	16.1171	17.2964	17.0753	15.787	16.5465	16.9042	16.5858	16.5438	16.8721	16.6966	16.8636	16.4476	16.6339	16.8501	15.8224	17.0804	16.7922	17.2666	17.1501	17.0969	15.7231
5291	P55040	[R].WSIPADGR.[H]	1xPhospho [S2(100)]	P55040 [22-29]	P55040 1xPhospho [S23(100)]		18.749	19.22	19.4808	18.5382	20.0167	18.7833	20.663	20.0398	19.2493	20.1174	19.2771	20.1181	19.2118	18.5803	18.6867	18.7039	19.2257	18.5585	20.6454	18.5941	19.0643	18.6632	19.3982	19.4854	20.6953
5292	P55042	[R].SMPVDERDLQAALTPGALTAAAAGTGTQGPR.[L]	1xPhospho [S1(100)]	P55042 [39-69]	P55042 1xPhospho [S39(100)]							16.0589			16.4726		15.727		16.4635		16.4635		15.4529				14.9525
5293	P55042; P55040	[K].SKSCHDLSVL.[-]	1xCarbamidomethyl [C4]; 1xPhospho [S3(100)]	P55042 [299-308]; P55040 [287-296]	P55042 1xPhospho [S301(100)]; P55040 1xPhospho [S289(100)]		16.2768	16.6351	16.3361	16.4757	17.5564	16.7942	16.4366	17.382	16.6335	15.8104	15.5954	15.2297	17.242	16.598	16.554	17.4988	16.6107	16.3762	16.3367	16.9016	16.6263	16.5077	16.5772	15.6592
5294	P55060	[K].IHLAQSLHK.[L]	1xPhospho [S6(100)]	P55060 [926-934]	P55060 1xPhospho [S931(100)]		16.5923	16.7276	16.6816	17.8434	16.1875	17.7929	16.3389	16.1846	16.6474	16.3891	16.2543	17.2296	15.8023	16.2465	16.8319	16.4631	17.7814	16.8879	16.2648	17.8259	17.9138	17.8875	17.1584	18.0304	16.0188
5295	P55072	[R].FPSGNQGGAGPSQGSGGGTGGSVYTEDNDDDLYG.[-]	1xPhospho [S12(100)]	P55072 [773-806]	P55072 1xPhospho [S784(100)]		16.707	16.7351	18.0194	17.5069	17.5938	16.4493	17.2084	17.3943	19.8039	18.3767	17.1958	17.9288	16.702	18.1309	17.6068	17.8834	17.4888	17.8251	18.8848	17.7084	18.2062	17.6801	18.2521	18.2596	18.2154
5296	P55072	[-].MASGADSKGDDLSTAILK.[Q]	1xMet-loss+Acetyl [N-Term]; 1xPhospho [T14(99.4)]	P55072 [1-18]	P55072 1xMet-loss+Acetyl [N-Term]; 1xPhospho [T14(99.4)]		15.4445	14.7789	15.0115	15.5804	15.5073	14.7961	15.7269	15.326	16.1761		15.0294			15.2692	15.0848	15.3013	14.2641		14.7683	14.5293	15.0602	15.3946
5297	P55072	[R].SVSDNDIR.[K]	1xPhospho [S3(100)]	P55072 [746-753]	P55072 1xPhospho [S748(100)]		15.1111	15.1111		14.635	14.635		17.1872		17.1872							16.6024
5298	P55072	[R].GDTVLLK.[G]	1xPhospho [T3(100)]	P55072 [54-60]	P55072 1xPhospho [T56(100)]			15.5041	14.8293	16.2383			16.5852	15.3189	14.2204	15.7232		17.11		15.7249	15.7926	15.4894	15.7112	14.3244		15.528	16.4501		16.5183	15.1306
5299	P55081	[R].KIVEPEVVGESDSEVEGDAWR.[M]	1xPhospho [S11(99.7)]	P55081 [106-126]	P55081 1xPhospho [S116(99.7)]		14.96			15.0502	15.7588	15.269	15.2838		16.0956	15.1066	15.1066		15.9742		16.3047	16.7483	15.8541		16.9021	15.9855	15.8758	15.6084	14.3486	14.2414	15.2225
5300	P55081	[R].KIVEPEVVGESDSEVEGDAWR.[M]	2xPhospho [S11(100); S13(100)]	P55081 [106-126]	P55081 2xPhospho [S116(100); S118(100)]		18.4652	17.9334	17.8099	17.191	17.5026	17.6531	17.6047	16.8554	17.2244	17.7144	16.9693	17.2361	18.3518	17.1323	17.2816	17.2045	17.0254	17.683	17.8272	17.361	16.4846	17.2617	18.246	18.4074	18.5771
5301	P55081	[R].SLAALDALNTDDENDEEEYEAWKVR.[E]	1xPhospho [T10(100)]	P55081 [258-282]	P55081 1xPhospho [T267(100)]		17.3524		17.3524	16.8117	15.8155	15.8914		18.1489	18.1724		17.748	16.8964	17.5026	18.0634	17.3115		17.9397		19.2173	16.4958	16.43		17.1972	16.1742
5302	P55081	[R].SLAALDALNTDDENDEEEYEAWK.[V]	1xPhospho [T10(100)]	P55081 [258-280]	P55081 1xPhospho [T267(100)]		20.0367	19.8716	19.7592	19.5081	20.5711	19.8122	19.7841	19.706	20.2272	20.3251	19.414	19.0422	20.9789	20.2542	19.8889	20.4049	19.0173	20.1346	20.5664	19.7259	19.292	19.9344	20.1095	20.2327	21.295
5303	P55081	[R].MEREDSSEEEEEEIDDEEIER.[R]	1xOxidation [M1]; 2xPhospho [S6(100); S7(100)]	P55081 [127-147]	P55081 2xPhospho [S132(100); S133(100)]			16.2925		16.4733		16.4733			15.3121		16.2967		18.1799						16.0646						17.5649
5304	P55081	[R].MEREDSSEEEEEEIDDEEIER.[R]	2xPhospho [S6(100); S7(100)]	P55081 [127-147]	P55081 2xPhospho [S132(100); S133(100)]		19.6098	19.2962	19.5106	19.0503	18.9974	19.1839	17.9483		19.0958	19.8245	19.2888	19.051	19.8977	19.4719	19.7151	19.7504	18.4487	18.8091	17.6884	19.0865	18.9981	19.739	19.635	20.0078	19.4976
5305	P55081	[K].IVEPEVVGESDSEVEGDAWR.[M]	2xPhospho [S10(100); S12(100)]	P55081 [107-126]	P55081 2xPhospho [S116(100); S118(100)]		19.2154	18.9948	17.6834	17.836		18.1481	18.4748	17.4587	18.0341	18.3176	18.6132	18.1687	19.0618	18.6053	17.7982	18.1835	17.1338	18.5565	17.9065	17.8118	17.3076	18.0228	18.7623	19.0757	19.911
5306	P55081	[K].RPDYAPMESSDEEDEEFQFIKK.[A]	2xPhospho [S9(100); S10(100)]	P55081 [44-65]	P55081 2xPhospho [S52(100); S53(100)]		15.7399	14.5254	16.0987	16.0645	16.2129	16.0744	15.9465	15.6366	16.7093	17.2472	16.7776		16.6474	16.5796	17.3323	15.9959	16.1671	16.9016	17.1867	15.1751	14.7556	14.9146	15.6174	16.1132	15.9908
5307	P55081	[K].RPDYAPMESSDEEDEEFQFIK.[K]	1xOxidation [M7]; 2xPhospho [S9(100); S10(100)]	P55081 [44-64]	P55081 2xPhospho [S52(100); S53(100)]			14.171				11.6559					11.959		14.4958	14.4958						13.4898		13.4898			17.3194
5308	P55081	[K].RPDYAPMESSDEEDEEFQFIK.[K]	2xPhospho [S9(100); S10(100)]	P55081 [44-64]	P55081 2xPhospho [S52(100); S53(100)]		18.8373	16.8545	16.4618	17.489		18.5899	17.8865		17.6332	17.0921	17.8769	15.9106	18.7144	17.3997	17.4188	18.2088	16.2091	17.3847	16.9923	17.1735	15.0523	17.7225	17.1954	17.3347	18.3023
5309	P55081	[K].IVEPEVVGESDSEVEGDAWR.[M]	1xPhospho [S10(99.4)]	P55081 [107-126]	P55081 1xPhospho [S116(99.4)]		16.0724	15.3381	15.1028	15.1822	17.3865	15.3298	16.3334	14.8001	16.2971	16.5108	14.5509	15.7177	16.1942	15.4591	15.4347	17.1488	15.4853	14.7382	17.6245	15.2826	15.4971	16.1751	16.2228	16.1803	16.6303
5310	P55081	[K].RPDYAPMESSDEEDEEFQFIKK.[A]	1xOxidation [M7]; 2xPhospho [S9(100); S10(100)]	P55081 [44-65]	P55081 2xPhospho [S52(100); S53(100)]					15.2505		14.8099			14.9394		15.307		15.8675	15.6473	15.427		14.9517		15.3923				14.4562
5311	P55087	[R].SQVETDDLILKPGVVHVIDVDRGEEK.[K]	1xPhospho [T5(100)]	P55087 [285-310]	P55087 1xPhospho [T289(100)]										16.0836	15.0003	15.0003			16.0443
5313	P55087	[K].GSYMEVEDNRSQVETDDLILKPGVVHVIDVDRGEEK.[K]	1xPhospho [S11(99.4)]	P55087 [275-310]	P55087 1xPhospho [S285(99.4)]		19.192		19.1254	16.5053	13.6958	18.6064	16.4175	18.1171	21.7417	19.6163	19.2698	15.9771	14.1521	19.1482	18.4434	18.4873	16.5963	18.6861	16.4409	18.4396	16.4896	18.8945	15.1598	19.0346
5314	P55087	[K].GSYMEVEDNRSQVETDDLILKPGVVHVIDVDR.[G]	1xPhospho [S2(99.5)]	P55087 [275-306]	P55087 1xPhospho [S276(99.5)]		18.2524	15.8959	15.888	15.8699	17.0815	14.9031	14.9645	16.168	17.6417	15.9752	17.0309	16.0349	16.8141	15.7559	15.6623	17.9898	16.9754	18.3126	17.6997	16.9188	15.8806	16.7255	15.6475	15.7177	15.3586
5315	P55087	[K].AAQQTKGSYMEVEDNR.[S]	1xPhospho [S8(100)]	P55087 [269-284]	P55087 1xPhospho [S276(100)]		16.8722	16.5069	16.676	16.1936	17.14	16.0287	15.7746	16.1139		17.2768	16.7723	17.1505	16.6982	15.4452	16.2812	15.9602	17.2204	17.672	17.1796	15.3946	16.2592		17.6499	16.6667
5316	P55087	[K].AAQQTKGSYMEVEDNR.[S]	1xOxidation [M10]; 1xPhospho [S8(100)]	P55087 [269-284]	P55087 1xPhospho [S276(100)]		19.0878	19.0878	19.0878		20.691	20.691		20.437	18.249	20.4828			20.0211	17.8331					23.0336			19.5584			22.353
5319	P55087	[K].DQSGEVLSSV.[-]	1xPhospho [S8(99.5)]	P55087 [314-323]	P55087 1xPhospho [S321(99.5)]		14.571		14.571			13.6178		14.9445	14.9445					15.1391
5320	P55087	[K].GKDQSGEVLSSV.[-]	1xPhospho [S10(100)]	P55087 [312-323]	P55087 1xPhospho [S321(100)]		14.6476	15.2397	16.1473	16.9226	15.0907	15.9565	17.808	17.1245	15.7857	15.458	16.3689	17.1033		16.2464	16.2013	14.6784	17.8828	16.5346		16.1904	16.3781	15.3031	16.0948	15.1006	14.5306
5321	P55196	[R].SSPNVANQPPSPGGK.[S]	2xPhospho [S11(100); S]	P55196 [1172-1186]	P55196 2xPhospho [S1182(100); S]		17.4646	17.2106	16.5708	17.3013	17.4547	16.9437	16.9213	16.8333	16.4021	16.3034	16.4508	16.4646	18.0104	16.8562	16.5948	17.7735	16.4092	17.2121	18.4828	17.3037	16.6208	16.8252	16.4077	15.4415	16.704
5322	P55196	[R].SSPNVANQPPSPGGK.[S]	1xPhospho [S11(100)]	P55196 [1172-1186]	P55196 1xPhospho [S1182(100)]		21.0746	20.5623	20.5331	20.784	21.3826	20.7733	20.5828	20.2479	20.9496	21.3938	21.0937	21.8285	20.4224	20.1728	20.5857	20.9129	21.2145	20.6653	20.6818	20.6995	20.931	20.8387	21.5548	21.5513	20.87
5323	P55196	[K].QGAIYHGLATLLNQPSPMMQR.[I]	1xPhospho [S16(100)]	P55196 [1092-1112]	P55196 1xPhospho [S1107(100)]		18.3319	15.9996	16.0987	17.4786		17.4943			16.8508	15.697	17.1622		17.6645	16.0497	16.5051	17.1366	16.614	17.4414		17.2008	15.264	16.7839	16.1762	16.5814
5324	P55196	[K].LPYLVELSPGR.[R]	1xPhospho [S8(100)]	P55196 [384-394]	P55196 1xPhospho [S391(100)]		19.3487	19.5855	17.7473	18.6969	18.1806	18.9317	18.5121	17.1459	18.9904	19.1451	18.2562	19.0331	16.4971	17.8333	17.7961	18.9662	19.1454	18.4604		18.4344	19.2642	18.9361	18.762	18.532	16.8965
5325	P55196	[K].LPYLVELSPGRR.[N]	1xPhospho [S8(100)]	P55196 [384-395]	P55196 1xPhospho [S391(100)]		21.5051	21.0325	20.0262	21.1104	19.8064	21.8953	20.3529	19.8083	20.6268	20.7552	21.1486	21.052	19.0322	19.9504	20.6877	20.2628	21.6735	20.4151	17.7807	21.1869	21.3836	21.8071	21.1526	21.9435	18.604
5326	P55196	[R].VTRSQEELREDK.[A]	1xPhospho [S4(100)]	P55196 [1272-1283]	P55196 1xPhospho [S1275(100)]		20.6791	19.9748	21.0314		19.7287		20.8573	21.3015	21.5213	20.9394			21.5046	21.2087	21.5896	21.3006		20.122		21.0951	20.4159	20.9315		20.227
5327	P55196	[K].TQVLSPDSLFTAK.[F]	1xPhospho [S5(100)]	P55196 [1717-1729]	P55196 1xPhospho [S1721(100)]		17.9623	18.3441	18.2857	18.0856	18.3058	18.4634	18.2377	18.4552	18.274	18.4333	18.5066	19.2121	17.7568	17.6542	18.0257	17.6143	18.8622	18.2945	17.2925	18.4699	18.6591	18.1547	18.3187	18.3567	17.937
5328	P55196	[R].EYFTFPASKSQDR.[M]	1xPhospho [S10(100)]	P55196 [1229-1241]	P55196 1xPhospho [S1238(100)]		18.0077	18.2609	18.1924	17.9288	16.6919	18.31	17.0951	17.5228	19.0953	18.6288	18.0486	17.1214	16.8717	18.2504	17.4798	17.827	17.9962	17.8329	16.0171	18.094	17.1765	18.319	17.4509	17.5987	15.8846
5329	P55196	[R].ADGSGYGSTLPPEKLPYLVELSPGR.[R]	1xPhospho [S22(100)]	P55196 [370-394]	P55196 1xPhospho [S391(100)]		19.827			18.2342			18.6037	18.2797	18.2847	20.8392	20.9114	21.3125			17.8405	17.1398	19.1994	19.4715		17.9259	18.3088	17.6406	21.4926	21.7796
5330	P55196	[R].ADGSGYGSTLPPEKLPYLVELSPGRR.[N]	1xPhospho [S22(100)]	P55196 [370-395]	P55196 1xPhospho [S391(100)]		20.1239	18.3271	20.0838	19.8549		20.249	18.659	18.4422	19.7326	19.8029	21.1446	21.6781	16.5416	18.5074	20.4041	17.938	20.7264	20.9726		19.861	20.4303	18.9753	21.2015	21.7767
5331	P55196	[R].ADHRSSPNVANQPPSPGGK.[S]	2xPhospho [S15(100); S]	P55196 [1168-1186]	P55196 2xPhospho [S1182(100); S]		19.8828	20.5198	20.6912	20.2218	19.9642	20.6265	19.3071	20.2211	19.8469	20.2695	20.9037	20.5	20.0015	20.3702	20.2012	19.3146	20.4377	20.5812	18.2788	20.2347	19.735	19.1488	20.7749	20.7047	20.1245
5332	P55196	[R].YVLSNQYRPDISPTER.[T]	1xPhospho [S12(99.6)]	P55196 [644-659]	P55196 1xPhospho [S655(99.6)]		19.7011	19.9565	18.4545	19.7412	16.7019	19.5699	18.692	17.7266	18.7868	19.2136	19.1281	19.1899	17.2342	18.6192	18.6816	18.7588	20.2857	19.5561	18.2548	19.2846	19.7893	20.1589	18.8726	19.6308	16.3379
5333	P55196	[R].RQESRTQDASGPELILPASIEFR.[E]	1xPhospho [S4(99.4)]	P55196 [586-608]	P55196 1xPhospho [S589(99.4)]		15.1191	14.918	15.3201	16.5066		16.1045		14.6155			15.6951				17.9829		16.9723	16.5702		18.3857		15.7723	15.8981	15.3629	13.0672
5334	P55196	[K].ITSVSTGNLCTEEQTPPPRPEAYPIPTQTYTR.[E]	1xCarbamidomethyl [C10]; 2xPhospho [T15(100); T/S/Y]	P55196 [1197-1228]	P55196 2xPhospho [T1211(100); T/S/Y]		18.7253	18.4825	19.4324			17.9359		16.8187		18.2755		17.9488		17.2176	17.469	16.502	18.1435	18.1608		16.479	16.4963		19.646	18.5747
5335	P55196	[R].TSSVVTLEVAK.[Q]	1xPhospho [S3(100)]	P55196 [1081-1091]	P55196 1xPhospho [S1083(100)]		20.3704	20.5795	20.1337	20.0792	19.7346	20.1924	20.1909	19.6205	19.6959	20.1517	20.5083	20.3502	19.8076	20.1995	19.6879	19.5925	20.5071	20.3737	19.9352	20.106	19.9364	20.0849	20.2529	19.985	19.9779
5336	P55196	[R].LQLSVTEVGTEK.[L]	1xPhospho [S4(100)]	P55196 [421-432]	P55196 1xPhospho [S424(100)]		14.4788	14.3293	14.4717	14.727			16.4429			14.3191	14.1509	13.826			14.816		14.0301	14.3658	14.8368	14.4376	14.1737	14.2017	12.9492		13.0269
5337	P55196	[R].TISNPEVVMK.[R]	1xOxidation [M9]; 1xPhospho [S3(100)]	P55196 [214-223]	P55196 1xPhospho [S216(100)]		18.8907	19.7765	19.1733	18.9542	19.3339	19.2515	19.3979	19.7004	18.7853	18.9486	20.1014	19.1335	18.7922	19.7006	18.9276	18.6198	19.1385	18.9629	17.606	19.194	19.0161	17.8114	19.1595	19.3736	18.7104
5338	P55196	[R].TISNPEVVMK.[R]	1xPhospho [S3(100)]	P55196 [214-223]	P55196 1xPhospho [S216(100)]		19.6518	19.52	18.679	19.0177	17.9503	19.7423	19.0782	17.9156	18.5187	18.7759	19.102	18.2576	18.3224	19.379	18.9714	18.4011	18.2304	19.0263		19.0596	18.4091	18.9572	19.17	19.1109
5340	P55196	[R].EYFTFPASK.[S]	1xPhospho [T4(100)]	P55196 [1229-1237]	P55196 1xPhospho [T1232(100)]		19.232	19.6363	19.1891	18.7511	19.0448	19.5107	18.9585	19.0237	17.8818	18.6823	19.4129	19.1863	19.332	18.8015	18.8971	18.0266	19.0696	19.7081	18.655	19.0646	18.7717	18.4543	19.2264	18.4672	19.8195
5341	P55196	[R].SQEELREDK.[A]	1xPhospho [S1(100)]	P55196 [1275-1283]	P55196 1xPhospho [S1275(100)]		15.8398	16.3942		16.7404	15.4961	16.3635	17.891	17.5747	17.052		15.3099	15.3101	18.0395	18.071		17.4776		14.0362		16.5684	17.0589	17.2084			17.9942
5342	P55196	[K].QGAIYHGLATLLNQPSPMMQR.[I]	1xOxidation [M]; 1xPhospho [S16(100)]	P55196 [1092-1112]	P55196 1xPhospho [S1107(100)]		17.2617		16.2784			14.9178	15.5064	16.3178		15.9801	16.2581	14.2776	16.2614	15.6501	15.2126	16.0545	16.4515	17.7266		15.9892	14.8759	15.5086	16.2886	15.6592	15.5565
5343	P55196	[K].SVTPASTLTK.[S]	1xPhospho [T3(100)]	P55196 [1328-1337]	P55196 1xPhospho [T1330(100)]		20.1254	20.1152	19.618	19.7845	19.8268	20.2681	19.44	19.3874	18.3943	19.4768	20.7331	20.6284	19.789	19.3057	19.6261	18.6312	20.0285	20.003	17.9507	19.637	19.6674	19.2715	20.4508	20.1975	20.0999
5344	P55196	[K].QGAIYHGLATLLNQPSPMMQR.[I]	2xOxidation [M18; M19]; 1xPhospho [S16(100)]	P55196 [1092-1112]	P55196 1xPhospho [S1107(100)]		14.6339			16.2662		16.2662		15.8407			17.6174		15.5698				16.4779				15.2845		14.9436	14.3349
5346	P55201	[R].RTSVLFSK.[K]	1xPhospho [S3(99.7)]	P55201 [889-896]	P55201 1xPhospho [S891(99.7)]		16.0692	16.223	16.0974	16.5364		16.8944	16.3857	17.2626	15.6289	15.5981	16.7299	16.1431	16.3153	16.1448	16.7255	16.2071	16.4876	16.7706	16.4128	16.7858	16.3574	15.0548	17.3132	16.297	16.5903
5347	P55209	[R].LDGLVETPTGYIESLPR.[V]	1xPhospho [T7(100)]	P55209 [56-72]	P55209 1xPhospho [T62(100)]		19.9772	19.5025	19.2037	19.2441	19.8406	19.3567	19.3235	19.3091	19.3809	19.9688	19.8886	19.865	19.6346	19.0532	19.3779	19.7724	18.671	19.251	19.6543	19.3465	19.1653	19.034	19.5608	19.9441	19.9506
5349	P55209	[R].FEIINAIYEPTEEECEWKPDEEDEISEELKEK.[A]	1xCarbamidomethyl [C15]; 1xPhospho [S26(100)]	P55209 [118-149]	P55209 1xPhospho [S143(100)]		18.12		18.12							17.1677	17.1677			18.2099		18.2099	16.6454							18.6446
5350	P55212	[R].RFSDLGFEVK.[C]	1xPhospho [S3(100)]	P55212 [77-86]	P55212 1xPhospho [S79(100)]											15.6971									14.8598			17.3915	15.8656	16.3265
5351	P55265	[K].TAESQTPTPSATSFFSGK.[S]	1xPhospho [T6(100)]	P55265 [596-613]	P55265 1xPhospho [T601(100)]		17.9908	18.2979	17.811	17.9025	18.2277	17.9261	17.8455	17.7063	18.4562	18.281	16.762	16.3258	17.8703	17.8896	17.6139	18.2731	17.8546	18.3847	18.8606	17.4714	18.0056	18.361	17.3809	18.5641	17.8639
5352	P55265	[R].TMLLLSRSPEAQPK.[T]	1xOxidation [M2]; 1xPhospho [S8(99.6)]	P55265 [818-831]	P55265 1xPhospho [S825(99.6)]		18.6691	19.425	19.1018	18.7866	19.8202	19.1814	19.9588	19.9831	18.8059	19.5884	19.3961	19.9114	19.8101	18.9681	18.7962	19.2588	19.5022	19.2	20.2872	19.0739	19.0061	18.8513	19.5881	19.9207	21.1809
5353	P55265	[K].LGNSCEFR.[L]	1xCarbamidomethyl [C5]; 1xPhospho [S4(100)]	P55265 [626-633]	P55265 1xPhospho [S629(100)]		17.861	18.067	17.3869	17.2291	16.5037	17.8166	17.4749		16.3125	16.5223	17.3054	16.8688	16.2523	17.1016	17.2699	16.5137	17.6389	17.7873		17.5175	17.497	17.0341	17.611	17.4701
5354	P55285	[K].LADMYGGVDSDKDS.[-]	1xPhospho [S10(99.8)]	P55285 [777-790]	P55285 1xPhospho [S786(99.8)]		15.2829	15.033	15.2114	15.1582	14.5423	14.807			15.8471		15.3237		15.2433	15.1855	15.444	15.298	15.3355	15.194	15.1752	14.6307	15.2355	15.7283
5355	P55285	[K].LADMYGGVDSDKDS.[-]	1xOxidation [M4]; 1xPhospho [S10(100)]	P55285 [777-790]	P55285 1xPhospho [S786(100)]		12.7766	12.7766	12.7766		13.4138				10.2966			12.322		15.0536			10.7215		10.7215			14.451	11.4116	10.7549
5356	P55286	[R].LGELYSVGESDKET.[-]	1xPhospho [S10(99.7)]	P55286 [786-799]	P55286 1xPhospho [S795(99.7)]		16.1095	15.8744	15.7184	15.7644		15.7213	16.0078		15.6635	15.5147	15.9946	16.0287		15.533	15.7719	15.4743	15.9663	16.2243		15.5306	15.6486	15.2445	15.5045	15.8229
5357	P55287	[K].LADLYGSKDTFDDDS.[-]	1xPhospho [S7(100)]	P55287 [782-796]	P55287 1xPhospho [S788(100)]		15.6276	15.5798	16.0028		17.8332	15.206	17.5078	16.3398	15.6766	15.7979	15.4371		16.4981	15.4641	14.1391			15.9077	18.4393		15.2901	15.4327	15.8634
5358	P55317	[R].KDPSGASNPSADSPLHR.[G]	1xPhospho [S13(100)]	P55317 [295-311]	P55317 1xPhospho [S307(100)]		20.7336	20.9062	20.2977	21.1463	19.1163	21.2762	20.1435	20.2944	20.9491	20.5118	20.8461	21.2403	18.9975	20.3918	21.1069	20.83	21.4144	21.0264	20.1331	21.0707	21.3282	20.7685	21.5629	20.5829	19.257
5359	P55317	[K].TGQLEGAPAPGPAASPQTLDHSGATATGGASELK.[T]	1xPhospho [S15(100)]	P55317 [317-350]	P55317 1xPhospho [S331(100)]		19.5684	19.6798	18.8467	19.5221	19.1218	20.0114	19.4073	19.562	20.235	19.9493	19.1311	19.2144	18.5881	19.0374	19.7178	20.1309	19.6659	19.5816	19.2471	19.7848	20.1208	19.8434	20.1451	19.4986	18.4238
5360	P55327	[K].KLEDVKNSPTFK.[S]	1xPhospho [S8(100)]	P55327 [164-175]	P55327 1xPhospho [S171(100)]		13.1446		15.1147					14.9673	13.2639		12.7087		16.1788	15.6928	15.5595	14.8068	14.1358	15.406	17.3734		13.2387		13.4003	14.4637	17.6635
5361	P55327; P55327-6	[KR].NSPTFKSFEEKVENLK.[S]	1xPhospho [S7(100)]	P55327 [170-185]; P55327-6 [193-208]	P55327 1xPhospho [S176(100)]; P55327-6 1xPhospho [S199(100)]		18.4438	17.2106	18.5028	19.3677	18.1742	19.4079	19.1032	19.7008	20.0181	19.0816	18.892	18.016	19.3713	19.4827	20.148	19.953	19.6941	19.2539	19.2952	19.6358	18.0864	19.1084	18.6804	18.7109	16.732
5362	P55327; P55327-6	[K].ASAAFSSVGSVITK.[K]	1xPhospho [S7(100)]	P55327 [150-163]; P55327-6 [150-163]	P55327 1xPhospho [S156(100)]; P55327-6 1xPhospho [S156(100)]		17.87	18.2023	17.7078	18.287	17.2615	18.8395	17.9802	17.8708	17.8631	18.0322	18.6304	18.8747	15.9542	17.4863	18.079	17.5915	18.8745	18.5339		18.3065	18.831	18.2553	18.5937	18.2491
5363	P55327; P55327-6	[KR].NSPTFKSFEEK.[V]	1xPhospho [S7(100)]	P55327 [170-180]; P55327-6 [193-203]	P55327 1xPhospho [S176(100)]; P55327-6 1xPhospho [S199(100)]		15.7897		15.8224	17.3779		16.67	14.6194	16.1781	17.0869	17.0419	15.331	15.681	17.6431	16.0609	16.2127	17.876	15.6551	16.5943	16.3396	17.2679	17.0879	18.0527	15.1702	15.9812	15.2201
5364	P55327-6	[K].LQAFSHSFSIR.[S]	1xPhospho [S7(100)]	P55327-6 [170-180]	P55327-6 1xPhospho [S176(100)]		18.8169	17.5975	17.3641	19.0208	16.9197	19.1665	18.5876	17.0049	17.6079	17.4093	18.0916	18.0218	15.118	17.0979	18.4345	17.387	19.2064	17.867		18.8589	18.9512	18.1465	18.1484	18.6921	14.9907
5365	P55327-6	[R].SIQHSISMPAMR.[N]	1xPhospho [S7(100)]	P55327-6 [181-192]	P55327-6 1xPhospho [S187(100)]		22.8095	23.0558	21.3061	22.0134	20.3649	23.8426	21.0603	19.6257	20.875	21.3671	22.4155	22.0676	19.4995	21.6553	21.6007	20.1021	21.6828	22.1389	19.1247	22.1548	22.1967	22.8905	22.9659	22.9033
5366	P55327-6	[R].SIQHSISMPAMR.[N]	1xOxidation [M]; 1xPhospho [S7(100)]	P55327-6 [181-192]	P55327-6 1xPhospho [S187(100)]		21.2609	21.2949	20.8037	21.0351	20.1523	21.3356	20.6296	20.5383	20.4756	20.9092	21.5206	21.1888	19.7428	20.4114	20.5789	20.1811	21.8944	20.8868	19.0337	21.4377	21.1803	20.8305	21.2618	21.456	18.8892
5367	P55327-6	[R].SIQHSISMPAMR.[N]	2xOxidation [M8; M11]; 1xPhospho [S7(100)]	P55327-6 [181-192]	P55327-6 1xPhospho [S187(100)]		17.9991	20.1652	18.8875	19.3476	20.0133	19.6732	19.0649	19.5945	17.6163	18.5523	20.0651	20.4723		19.445	18.7983	18.4394	20.9149	19.2946	16.8394	18.9474	20.073	18.0279	19.6836	17.8599	18.1808
5368	P55786	[K].QILSADLRSPVYLTVLK.[H]	1xPhospho [S9(100)]	P55786 [737-753]	P55786 1xPhospho [S745(100)]		17.0251		16.672	16.6564		16.975	16.5705	15.4721		17.441	17.282	17.8509		16.7197	16.2725	16.777	17.5512	16.4314		16.5214	16.0618	17.0319	16.979	17.3657
5371	P55884	[R].TEPAAEAEAASGPSESPSPPAAEELPGSHAEPPVPAQGEAPGEQAR.[D]	1xPhospho [S16(99.3)]	P55884 [68-113]	P55884 1xPhospho [S83(99.3)]		20.014	20.3683	20.0001	19.8655	20.3351	19.5916	19.2869	20.1484	20.7356	21.0221	19.938	19.1951	20.9804	20.3686	19.6371	20.8552	19.3506	20.9632	21.068	19.6721	19.4258	19.9095	20.2773	20.7412	21.3473
5372	P56211	[R].KPSLVASK.[L]	1xPhospho [S3(100)]	P56211 [102-109]	P56211 1xPhospho [S104(100)]		19.9941	19.7572	19.5645	20.0234	19.148	20.6823	20.8221	19.9889	18.7929	16.5897	18.8417	18.8282	19.7591	20.5475	20.4246	19.8106	18.675	18.1419	18.8741	20.7306	19.6879	20.0151	19.5351	18.1832	20.3018
5373	P56211; O43768	[K].YFDSGDYNMAK.[A]	1xPhospho [S4(100)]	P56211 [59-69]; O43768 [64-74]	P56211 1xPhospho [S62(100)]; O43768 1xPhospho [S67(100)]		21.9375	20.5107	20.404	20.6045	21.194	21.1287	20.6238	19.2144	20.0681	20.0934	20.4569	20.0566	20.4664	20.459	20.8937	19.9281	20.7553	20.7676	19.5788	20.9723	20.6385	20.713	20.2563	20.4063	18.897
5374	P56211; O43768	[K].YFDSGDYNMAK.[A]	1xOxidation [M9]; 1xPhospho [S4(100)]	P56211 [59-69]; O43768 [64-74]	P56211 1xPhospho [S62(100)]; O43768 1xPhospho [S67(100)]		19.6313	19.2701	19.7867	19.652	20.487	19.7371	19.8375	19.4346	19.2882	18.6011	19.6508	19.9252	19.5967	19.8456	19.8122	19.0267	20.4568	20.0683	19.6732	19.9449	19.8481	19.2386	19.0407	18.8105	19.2257
5375	P56211; O43768	[K].GQKYFDSGDYNMAK.[A]	1xPhospho [S7(100)]	P56211 [56-69]; O43768 [61-74]	P56211 1xPhospho [S62(100)]; O43768 1xPhospho [S67(100)]		20.0614		19.9428	20.2372		20.7822	18.3391	17.9795	18.5209		20.9996	20.356	18.293	19.812	19.6422		19.7248		19.2984	18.0869	18.3281		19.27	18.7784
5376	P56211; O43768	[K].GQKYFDSGDYNMAK.[A]	1xOxidation [M12]; 1xPhospho [S7(100)]	P56211 [56-69]; O43768 [61-74]	P56211 1xPhospho [S62(100)]; O43768 1xPhospho [S67(100)]					19.7522		19.7522		17.113	17.113		20.8236			19.3111	19.3111		19.7627				17.4351
5377	P56524	[R].TQSAPLPQNAQALQHLVIQQQHQQFLEK.[H]	1xPhospho [S3(99.3)]	P56524 [465-492]	P56524 1xPhospho [S467(99.3)]		17.0113	14.491	16.302	16.7495	16.3675	15.9207		16.4829	16.5564	16.6692	16.4997	14.9753	17.1912	16.1176	17.4046	16.1094	15.4587	16.3924	16.6391	16.5399	16.312	17.0431	16.8587	16.9886	15.4459
5378	P56524	[R].AQSSPASATFPVSVQEPPTKPR.[F]	1xPhospho [S3(100)]	P56524 [630-651]	P56524 1xPhospho [S632(100)]		18.6032	18.3766	19.033	18.8031	19.1162	18.3653	18.4067	19.17	18.5574	18.6796	18.6686	18.1276	18.5838	18.4982	18.8752	18.8924	18.7978	19.2004	20.3153	18.7089	18.7701	18.0375	18.6638	18.6113	18.6534
5379	P56524	[K].QEPIESDEEEAEPPREVEPGQR.[Q]	1xPhospho [S6(100)]	P56524 [560-581]	P56524 1xPhospho [S565(100)]		16.7197	16.7443	17.5453	16.9245	18.2127	16.4955	16.3053	17.6049	17.6887	17.4277	16.8591	16.1712	17.1876	17.3016	16.9963	18.0495	17.543	17.7043	18.8063	17.3652	17.0814	16.59	16.7215	17.0906	16.9271
5380	P56537	[K].LNEAQPSTIATSMRDSLIDSLT.[-]	1xPhospho [S20(99.1)]	P56537 [224-245]	P56537 1xPhospho [S243(99.1)]		17.3863	17.5137	17.0794	17.2843	17.1437	17.7011	17.5252	17.0957	17.3918	17.4415	16.6003	16.3758	18.0596	17.6472	17.4682	17.5079	16.8613	17.4992	17.4702	17.3906	17.1521	17.9335	17.2785	17.5642	17.8018
5381	P56693	[-].MAEEQDLSEVELSPVGSEEPR.[C]	1xMet-loss+Acetyl [N-Term]; 1xPhospho [S13(100)]	P56693 [1-21]	P56693 1xMet-loss+Acetyl [N-Term]; 1xPhospho [S13(100)]		14.7395		14.7395							14.4096					10.7855		13.5761						12.0627	12.0245	12.0436
5383	P56747	[R].YSTSAPAISR.[G]	1xPhospho [S2(100)]	P56747 [200-209]	P56747 1xPhospho [S201(100)]		19.2885	20.8154		17.7139		18.1378	19.3201	18.8063		20.3797	19.069		22.2952	19.3354	17.2066	17.0443	16.1595	19.8867	18.6064	18.755	16.8117	18.505	22.5327	21.9569	26.5336
5385	P56747	[R].YSTSAPAISR.[G]	2xPhospho [S4(99.5); S9(100)]	P56747 [200-209]	P56747 2xPhospho [S203(99.5); S208(100)]										16.0509	15.9574			18.0869					14.2501			15.719	15.719			17.922
5386	P56749	[R].SRLSAIEIDIPVVSHTT.[-]	1xPhospho [S1(99.7)]	P56749 [228-244]	P56749 1xPhospho [S228(99.7)]		19.003	19.5512	18.767	18.4413	18.2113	19.2627	18.6346	18.7548	18.4323	18.3763	18.7202	18.481	18.7774	18.656	18.5443	18.0429	18.4083	19.1689	17.6046	18.5622	18.2469	18.3546	18.4151	18.3936	19.0089
5387	P56817	[R].QQHDDFADDISLLK.[-]	1xPhospho [S11(100)]	P56817 [488-501]	P56817 1xPhospho [S498(100)]		17.2498	17.026	16.6023	16.4136		17.4444	16.8615	15.5105	16.2075	17.046	16.4096	17.038		15.7763	16.3944	15.2461	17.4255	17.9219		16.6991	16.7208	16.3224	16.5961	16.0795
5388	P56856-2	[R].GYFTLLGLPAMLQAVR.[A]	2xPhospho [Y2(100); T4(100)]	P56856-2 [65-80]	P56856-2 2xPhospho [Y66(100); T68(100)]		14.2589	14.0683	14.3702	14.1744	14.1608	14.8978	15.4167	16.8023	15.6607	14.3719	15.0276	13.3699	14.016	15.0792	15.808	15.8047	14.006	13.8313	14.323	15.8216	15.6396	15.5174	13.9189
5389	P56937	[K].TDNQARLSGSCL.[-]	1xCarbamidomethyl [C11]; 1xPhospho [S8(100)]	P56937 [330-341]	P56937 1xPhospho [S337(100)]		17.2956	17.8133	17.4627	17.4065		18.3357	18.1307	17.5885	17.5071	17.7175	17.9201	18.5083	16.104	17.4153	18.1701	16.9586	18.4649	18.2169		17.8942	18.6602	16.9273	18.1405
5390	P56937	[R].KSNFSLEDFQHSK.[G]	1xPhospho [S2(100)]	P56937 [176-188]	P56937 1xPhospho [S177(100)]		16.6009		15.3546	16.5356	17.3005	17.155	17.184	15.621	17.0276	15.9303	15.9567	16.1521	14.6529	15.954	16.4422	15.5255	17.1336	16.8109	15.9836	16.6281	17.5023	16.4547	16.1131	15.9237	14.5531
5391	P56945	[R].TPLVLAAPPPDSPPAEDVYDVPPPAPDLYDVPPGLR.[R]	1xPhospho [S12(100)]	P56945 [344-379]	P56945 1xPhospho [S355(100)]		16.7952	16.6805	16.6805	15.1563		15.0798			19.6623	16.5094	16.6623			15.3906			18.8018	18.8783						17.1591
5392	P57060	[R].KFSIFEEK.[V]	1xPhospho [S3(100)]	P57060 [273-280]	P57060 1xPhospho [S275(100)]		17.4775	17.6271	17.1249	17.029	16.1677	17.7977	17.3071	16.985	17.9176	15.6461	15.3175	16.3521	16.9232	17.2024	17.617	17.4821	15.8934	16.7327	16.9567	17.8333	16.7743	16.5295	16.733	16.3291	16.749
5393	P57060	[R].DTSSSPTTGSTVQSVDLIFTR.[L]	1xPhospho [S3(95.3)]	P57060 [169-189]	P57060 1xPhospho [S171(95.3)]		14.3036	14.1332	14.2184	14.0252	14.2414	15.4728	15.6317			14.6876		13.78	14.3986	14.3309	14.5187			13.9531		15.5611	13.7944	14.6543	13.8666	14.1775
5395	P57682	[K].RPLPVESPDTQR.[K]	1xPhospho [S7(100)]	P57682 [244-255]	P57682 1xPhospho [S250(100)]		21.7917	21.6465	22.7151	21.7544	22.8995	21.4118	21.7387	22.1845	21.7459	22.2191	22.3393	22.6869	23.0914	22.1721	22.2116	21.6582	21.9894	22.8901	23.4544	21.6469	21.2766	20.5049	22.1702	22.8216	23.8062
5396	P57737	[K].LGNREDPLPQDSFEGVDEDEWD.[-]	1xPhospho [S12(100)]	P57737 [904-925]	P57737 1xPhospho [S915(100)]		18.6843	17.9191	17.9739	18.6999	18.086	18.2684	18.844	17.7662	19.6538	19.2195	18.6148	18.0229	16.8091	18.6651	18.5364	18.6807	19.3202	18.3774	18.5708	18.5554	18.7801	18.4851	18.8893	19.535	16.0222
5397	P57737; P57737-3	[R].VPAEGLEEVLTTPETVLTGHTEK.[I]	1xPhospho [T12(99.5)]	P57737 [574-596]; P57737-3 [574-596]	P57737 1xPhospho [T585(99.5)]; P57737-3 1xPhospho [T585(99.5)]		17.6342	18.1175	16.9391	17.2798		17.6876	17.7697	16.6724		17.5203	17.0858	18.0854	17.0632		17.6098	17.6907	18.0222	17.7016		17.0451	18.0392	17.5174	17.9672	18.3906
5398	P57737; P57737-3	[R].SLQSLLGPSSK.[F]	1xPhospho [S4(100)]	P57737 [462-472]; P57737-3 [462-472]	P57737 1xPhospho [S465(100)]; P57737-3 1xPhospho [S465(100)]		17.3912	17.2868	15.653	16.1717		16.3654	16.8685	15.7589	16.5299	17.2194	16.9127	16.6463	15.8363	16.6019	17.0905	16.8819	17.3074	17.4788	16.5642	16.042	17.8483	16.9523	18.0689	16.4834	15.7816
5399	P57737; P57737-3	[R].RESWISDIR.[A]	1xPhospho [S3(100)]	P57737 [19-27]; P57737-3 [19-27]	P57737 1xPhospho [S21(100)]; P57737-3 1xPhospho [S21(100)]		19.6765	19.5528	19.4368	19.8906		20.6244	19.7832	19.565	19.7664	19.6787	19.4514	19.6286	19.201	19.4773	19.9335	19.7617	20.2833	19.8072	19.7153	20.5649	20.7136	20.9502	19.8744	19.636	19.7741
5400	P57737; P57737-3	[R].QSSLEPVAFR.[L]	1xPhospho [S3(100)]	P57737 [805-814]; P57737-3 [805-814]	P57737 1xPhospho [S807(100)]; P57737-3 1xPhospho [S807(100)]		16.8431	17.0819	15.9938	16.0569	16.2227	16.4614	16.1769	15.7821	15.7159	16.4234		15.9316	16.1049	15.9754	15.7816	16.4157	16.0473	16.081	16.072	16.4484	16.4911	16.7136	16.1386	16.1638	16.0352
5401	P57737-3	[R].SAAASNLSGLSLQEAQQILNVSKLSPEEVQK.[N]	1xPhospho [S25(100)]	P57737-3 [968-998]	P57737-3 1xPhospho [S992(100)]		17.9741	17.5361	17.4616			17.9351	16.3931	17.2031	17.4131	18.4675		17.9419	16.906	16.5312	16.9013	17.8537		17.8348		17.137	17.1808	18.0283	17.9732	18.3372
5402	P57740	[R].QPDISCILGTGGKSPR.[L]	1xCarbamidomethyl [C6]; 1xPhospho [S14(99.6)]	P57740 [73-88]	P57740 1xPhospho [S86(99.6)]		15.35	14.8127	15.6533	15.2793	16.1944	15.2721	15.6237	15.9271	14.992	15.1649	15.4237	14.8216	16.9114	15.6702	15.5845	15.3302	15.0798	16.018	16.7969	15.5773	14.7262	15.1924	15.4952	16.1821	17.5016
5403	P57740	[R].VLLQASQDENFGNTTPR.[N]	1xPhospho [S6(100)]	P57740 [32-48]	P57740 1xPhospho [S37(100)]			14.4102	14.8557	14.5706	15.6912	14.0115	15.4412	16.3043	16.0638		15.4353	14.6996	14.8543		14.7808	15.369		15.8851	16.0753	14.6956	15.4549	15.3052	15.882	14.6242	15.7638
5404	P57740	[R].SGFGEISSPVIR.[E]	1xPhospho [S8(99.6)]	P57740 [4-15]	P57740 1xPhospho [S11(99.6)]		14.6052	14.5075	14.0889	14.3806	13.8544	14.2223	14.5846		13.7297		13.3276	14.0724	15.4912	14.2658	14.7717		14.3325	14.6495	15.314	14.4675	14.3991				16.374
5405	P57771	[K].SDSCSDFTAILPDKPNR.[A]	1xCarbamidomethyl [C4]; 1xPhospho [S3(99.4)]	P57771 [24-40]	P57771 1xPhospho [S26(99.4)]		17.2199	17.2149	16.9375	15.5758	17.3244	15.8432	16.5818	15.6915	15.5832	15.4127	15.5549	15.4793	16.3271	16.269	15.816	15.7137	16.2306	15.9801		15.9865	16.3816	15.9365	15.6658	15.903	16.3176
5406	P57789	[R].AHSLDMLSPEKR.[S]	1xPhospho [S3(100)]	P57789 [386-397]	P57789 1xPhospho [S388(100)]		16.6773	18.2258	16.5513	17.6427		16.9298	18.0763	17.4925	16.9099	17.4256	17.357	17.6619	17.4893	17.818	16.8527	17.7118	18.457	18.0029		17.09	18.7745	18.0125	17.3698	17.7419
5407	P57789	[R].RLSVEIHDK.[L]	1xPhospho [S3(100)]	P57789 [357-365]	P57789 1xPhospho [S359(100)]		18.2687	17.5993	17.1017	18.6593		18.1108	17.4006	17.4744	18.4038	18.403	18.6629	18.0968	17.3064	17.6605	17.9464	17.9351	18.4555	18.3787	16.2292	18.1985	19.3264	19.1005	18.1278	18.5944	16.1948
5408	P58107	[RC].QVSASELHTSGILGPETLR.[D]	1xPhospho [S3(100)]	P58107 [2716-2734]; [3247-3265]; [3781-3799]; [4315-4333]; [4848-4866]	P58107 1xPhospho [S2718(100)]; 1xPhospho [S3249(100)]; 1xPhospho [S3783(100)]; 1xPhospho [S4317(100)]; 1xPhospho [S4850(100)]		18.6076	16.9821	17.9822	18.7071		19.2339	18.8841	20.2446	18.6311	17.9529	18.7308	18.7092	19.9957	17.7177	19.4011	19.6568	17.8931	18.3756	19.5172	18.9737	17.1375	18.0923	18.4939	18.153	19.4502
5409	P58107	[R].RQVSASELHTSGILGPETLR.[D]	1xPhospho [S4(100)]	P58107 [2715-2734]; [3780-3799]; [4314-4333]; [4847-4866]	P58107 1xPhospho [S2718(100)]; 1xPhospho [S3783(100)]; 1xPhospho [S4317(100)]; 1xPhospho [S4850(100)]		18.6715		17.5798	17.8658	17.6084	18.8912	18.9243	20.5538	17.5315	18.8131	18.3416	19.0631	19.6714	15.5083	18.3495	18.4801	17.8107	18.6475	19.0434	17.6649	16.8718	17.3453	18.8557	18.9499	19.469
5410	P58107	[R].KTLDELSQGTTTVK.[E]	1xPhospho [T2(100)]	P58107 [1542-1555]	P58107 1xPhospho [T1543(100)]					15.3058	15.6274	15.4234		14.469	14.469		14.1085		15.5749		15.5172	15.5461		15.0741				16.7639	12.5264		12.8192
5411	P58107	[R].AMAATLGAGTPPRPQAR.[S]	1xOxidation [M2]; 1xPhospho [T10(100)]	P58107 [25-41]	P58107 1xPhospho [T34(100)]		15.676					14.4522		17.1206		15.2118		16.441	16.3018			16.3018							16.4421	15.978	17.1319
5412	P58107	[RE].AEAEAGSPRPDPR.[E]	1xPhospho [S7(100)]	P58107 [2502-2514]; [3038-3050]; [3569-3581]; [4103-4115]; [4639-4651]	P58107 1xPhospho [S2508(100)]; 1xPhospho [S3044(100)]; 1xPhospho [S3575(100)]; 1xPhospho [S4109(100)]; 1xPhospho [S4645(100)]		19.2456	17.8644	19.7789	19.8259	20.4387	19.0024	18.2696	19.7956	18.1524	17.4175	19.2346	20.3355	19.4795	18.3111	19.5128	20.3419	18.6915	17.2642	19.6675	18.8408	17.7178	17.3261	19.2616	18.9216	19.7509
5413	P58340	[R].SFSEPFGR.[D]	1xPhospho [S3(100)]	P58340 [32-39]	P58340 1xPhospho [S34(100)]		17.8663	18.1751	17.9204	17.9942	18.337	18.4757	17.7119	18.0557	17.9049	18.1604	17.5527	17.5121	17.3687	17.3433	17.8896	17.7035	17.8672	17.852	17.4812	18.2208	18.4712	17.8386	17.7368	17.466	16.8591
5414	P60174	[R].KQSLGELIGTLNAAK.[V]	1xPhospho [S3(100)]	P60174 [19-33]	P60174 1xPhospho [S21(100)]		24.3337	24.4864	24.3377	24.6007	24.7295	24.6527	24.7742	25.5473	25.1936	25.3649	24.8971	24.7429	24.8845	24.5452	24.8905	25.5719	24.9306	24.8057	25.1404	24.8608	24.9683	24.9974	25.02	25.2034	24.861
5415	P60174	[R].KQSLGELIGTLNAAKVPADTEVVCAPPTAYIDFAR.[Q]	1xCarbamidomethyl [C24]; 1xPhospho [S3(100)]	P60174 [19-53]	P60174 1xPhospho [S21(100)]		19.0193	16.123		18.9343		15.9564	17.8137	15.6317	19.8448	18.3773	21.5942		15.7896	20.3234		17.981	18.7748		21.1545	14.7705	14.9909	15.0888		19.3458
5417	P60174	[R].GWLKSNVSDAVAQSTR.[I]	1xPhospho [S5(100)]	P60174 [191-206]	P60174 1xPhospho [S195(100)]					15.9565	15.5306	16.6068	16.3222		15.7251				15.3085	15.8198	16.3311		16.5953	16.222	16.7442	16.5714	16.4429
5418	P60174	[K].QSLGELIGTLNAAK.[V]	1xPhospho [S2(100)]	P60174 [20-33]	P60174 1xPhospho [S21(100)]		17.0743	17.476	17.4053	17.2378	18.61	17.2777	17.9047	18.5246	18.3101	18.2315	18.0961	17.8216	17.9804	18.0438	17.588	18.5131	17.7054	17.7126	18.4001	17.4971	17.4333	16.9345	17.4035	17.4996	18.0717
5419	P60174	[R].IIYGGSVTGATCK.[E]	1xCarbamidomethyl [C12]; 1xPhospho [S6(100)]	P60174 [207-219]	P60174 1xPhospho [S212(100)]		17.4156	18.1205	17.844	18.2763	18.2906	18.532	18.4906	18.7028	18.3947	18.3537	18.0454	17.7964	17.7534	18.3253	18.2643	18.2199	18.526	18.0623	17.8719	18.306	18.5462	17.9313	18.0478	18.296	17.3869
5420	P60174	[K].TATPQQAQEVHEK.[L]	1xPhospho [T3(100)]	P60174 [176-188]	P60174 1xPhospho [T178(100)]				16.8616		14.7768	15.2319		15.8996		15.4895	15.7465		15.2368	15.8525	15.9516	15.8552	16.2402	15.9805	16.1144					15.5751
5423	P60201	[K].GLSATVTGGQK.[G]	1xPhospho [T5(100)]	P60201 [112-122]	P60201 1xPhospho [T116(100)]		17.6192	17.444	16.2007	16.6605	18.5084	17.7287	17.0533	17.0214	16.8829	16.1761	15.6865	17.1557	17.671	15.5706	16.6823	17.2373	16.0138	16.5974	16.0624	16.7654	17.1365	17.0519	16.9328	15.7227	17.6511
5424	P60201	[R].GQHQAHSLER.[V]	1xPhospho [S7(100)]	P60201 [128-137]	P60201 1xPhospho [S134(100)]		20.0864	19.5169	20.6655	21.0557	19.1233	20.8676	19.8902	20.4114	19.2393	19.3823	21.1839	21.2842		20.0799	20.742	19.4	20.5601	19.7576	18.7909	21.3927	20.8723	21.6221	21.6514	21.7592
5428	P60468	[-].MPGPTPSGTNVGSSGRSPSK.[A]	1xMet-loss [N-Term]; 1xPhospho [S17(99.7)]	P60468 [1-20]	P60468 1xMet-loss [N-Term]; 1xPhospho [S17(99.7)]		23.3962	23.2905	24.6019	24.147	24.305	23.675	24.0241	24.9512	24.6559	23.8814	23.7753	23.6765	24.6853	24.4079	24.3228	24.3886	23.6799	24.0428	25.1761	24.0256	23.5533	23.7811	23.6248	23.9169	24.9296
5429	P60468	[-].MPGPTPSGTNVGSSGRSPSK.[A]	1xMet-loss [N-Term]; 2xPhospho [S13(99.6); S/T]	P60468 [1-20]	P60468 1xMet-loss [N-Term]; 2xPhospho [S13(99.6); S/T]		16.9124	17.6694	17.6802	17.8759	17.3903	17.8017	16.413	17.1359	17.4934	17.5359	17.0567	17.3025	17.8567	17.8237	17.3911	17.644	17.4377	17.5359	16.5047	17.2919	17.5114	18.1854	16.5806	16.7185	17.1421
5430	P60484	[R].YSDTTDSDPENEPFDEDQHTQITK.[V]	1xPhospho [S7(99.4)]	P60484 [379-402]	P60484 1xPhospho [S385(99.4)]		14.9839	14.9839		15.4412										14.0342						15.1653		15.1653
5431	P60484	[R].YSDTTDSDPENEPFDEDQHTQITKV.[-]	1xPhospho [S7(98.9)]	P60484 [379-403]	P60484 1xPhospho [S385(98.9)]					15.5027						15.7647					14.9645		16.6263			15.9224	15.9224			15.1655
5432	P60763; P63000	[R].GLKTVFDEAIR.[A]	1xPhospho [T4(100)]	P60763 [164-174]; P63000 [164-174]	P60763 1xPhospho [T167(100)]; P63000 1xPhospho [T167(100)]		15.9187	15.4152	16.1946	15.7562			15.9556		16.7397		17.0637			15.6104		15.7621	16.4651	16.5054	16.6524	16.7708	15.9155
5433	P60866	[K].DTGKTPVEPEVAIHR.[I]	1xPhospho [T5(100)]	P60866 [5-19]	P60866 1xPhospho [T9(100)]		16.5196	17.0817	17.3769	16.0073	15.8135	16.5628		16.8581	15.9736	16.2216	16.3937	16.7348	17.2419	16.4649	16.2866	15.9683		17.9627	17.6867	16.4278	15.546	16.3137	17.0858	16.8866	18.5461
5434	P60866	[R].LIDLHSPSEIVK.[Q]	1xPhospho [S6(100)]	P60866 [88-99]	P60866 1xPhospho [S93(100)]		16.0372	16.4531	15.6626	16.1691	15.6982	16.2118	16.9635		15.5513	16.7915	16.0993	16.8271	16.7971	15.52	16.0589	15.5424	16.0947	16.3831	16.3131	15.6737	16.5237	16.4855	16.585	16.5828	16.7024
5435	P60880	[R].RVTNDARENEMDENLEQVSGIIGNLR.[H]	1xPhospho [T3(100)]	P60880 [136-161]	P60880 1xPhospho [T138(100)]		16.2941			13.0879		13.0879				14.0228					13.4598		13.6405	13.6405		13.2568	13.2568		11.2514	13.3615
5436	P60880	[R].RADQLADESLESTRR.[M]	1xPhospho [S12(99.7)]	P60880 [17-31]	P60880 1xPhospho [S28(99.7)]		19.1373	18.8991	18.3807	18.1759		19.8463	18.7863	17.669	16.922		18.6513	19.0717		17.4261	18.2389	17.8687	19.1645	17.9787		18.298	17.6923	18.1291	16.822	19.0622
5438	P60891	[R].VAILVDDMADTCGTICHAADK.[L]	2xCarbamidomethyl [C12; C16]; 1xOxidation [M8]; 1xPhospho [T11(100)]	P60891 [215-235]	P60891 1xPhospho [T225(100)]					13.8085	14.254	13.2163	15.4352	15.4352		13.4216	14.4251	14.8498		14.3653	13.9794				14.5177	13.3169	13.2561	12.144			15.7744
5439	P60891	[R].VAILVDDMADTCGTICHAADK.[L]	2xCarbamidomethyl [C12; C16]; 1xPhospho [T11(100)]	P60891 [215-235]	P60891 1xPhospho [T225(100)]			13.085		14.8792		14.8792				14.3761				13.8672	13.8672					14.9558	14.9558
5440	P60953; P60953-1	[K].QKPITPETAEK.[L]	1xPhospho [T8(100)]	P60953 [134-144]; P60953-1 [134-144]	P60953 1xPhospho [T141(100)]; P60953-1 1xPhospho [T141(100)]								14.5015							15.7198							14.9566			15.0668	15.0668
5441	P60981	[-].MASGVQVADEVCR.[I]	1xCarbamidomethyl [C12]; 1xMet-loss+Acetyl [N-Term]; 1xPhospho [S3(100)]	P60981 [1-13]	P60981 1xMet-loss+Acetyl [N-Term]; 1xPhospho [S3(100)]		25.7457	25.23	25.909	25.2086	26.1855	24.8676	25.1612	25.4158	24.3186	25.5155	25.0951	23.9336	25.3016	24.8183	25.2668	25.1705	25.281	24.5567	25.3564	25.272	25.4173	24.716	25.3708	25.5947	23.6702
5442	P60981	[R].KCSTPEEIK.[K]	1xCarbamidomethyl [C2]; 1xPhospho [T4(100)]	P60981 [22-30]	P60981 1xPhospho [T25(100)]		21.307	20.7066	20.4798	20.4837	20.3756	21.1204	20.9656	20.7348	20.1544	19.0819	19.8478	19.3811	20.1738	20.9104	21.5539	21.7297	20.6124	18.6606	18.6101	20.4644	20.3672	20.6394	21.4633	21.0836	19.603
5443	P60981	[-].MASGVQVADEVCR.[I]	1xCarbamidomethyl [C12]; 1xMet-loss [N-Term]; 1xPhospho [S3(100)]	P60981 [1-13]	P60981 1xMet-loss [N-Term]; 1xPhospho [S3(100)]		16.3235	15.5879	15.9557	16.5314	16.8969	16.4422		16.8498			16.4685		16.6697	15.9434	16.3206		16.5307		17.0821	16.9542	16.6
5444	P61006	[R].NIEEHASADVEK.[M]	1xPhospho [S7(100)]	P61006 [105-116]	P61006 1xPhospho [S111(100)]		13.4713			15.0986			15.3537	15.6561	15.0512	14.2957	14.5982	13.9932	14.2183						13.0689			15.3583
5445	P61006	[K].KLEGNSPQGSNQGVK.[I]	1xPhospho [S10(100)]	P61006 [176-190]	P61006 1xPhospho [S185(100)]		18.7718	18.5527	19.7508	19.9787	18.5637	19.5149	19.9553	18.8381	18.6813	18.8209		20.5789	18.4895	19.456	19.3099	18.2751	20.0992	18.4619	19.5702	19.8537	19.2687	19.3064	19.9554	19.5967	19.1971
5446	P61006	[K].KLEGNSPQGSNQGVK.[I]	2xPhospho [S6(100); S10(100)]	P61006 [176-190]	P61006 2xPhospho [S181(100); S185(100)]		17.1214	15.9925	16.9356	17.7682		17.5952	17.4925	16.7164	17.0044	16.0004	17.3106	16.7986	16.7959	17.722	17.7503	16.5243	18.9393			17.2208	16.9387	16.8126	16.4615	16.1202
5447	P61020	[R].QASPSIVIALAGNK.[A]	1xPhospho [S3(100)]	P61020 [121-134]	P61020 1xPhospho [S123(100)]		14.5594	14.5861	14.5976	14.7866		14.5039	14.2398		14.4646		15.223	15.1043		14.3092	14.0514	14.3241	15.0908			14.3598	14.4186	14.5688
5448	P61026	[R].KTPVKEPNSENVDISSGGGVTGWK.[S]	1xPhospho [S16(99.2)]	P61026 [173-196]	P61026 1xPhospho [S188(99.2)]		17.9983			17.2522		17.4062	16.9648	17.661		18.6977		17.7527		16.3724	16.7975	16.9916	18.3186	18.4727		17.5468		18.1837	18.502	19.0312
5449	P61026	[R].FHTITTSYYR.[G]	1xPhospho [T3(100)]	P61026 [71-80]	P61026 1xPhospho [T73(100)]		14.3678	15.5725	15.5823	16.6985		15.9736	15.8731	15.5492	15.2582		15.6837		14.9334	16.7989	16.2125		16.065	14.9001	15.8981	14.1934	16.1767		14.6558	14.8349
5451	P61073	[K].TSAQHALTSVSR.[G]	1xPhospho [S9(100)]	P61073 [311-322]	P61073 1xPhospho [S319(100)]		16.6763	18.6594	18.5703	18.7605	17.4645	18.6575	17.8435	19.4759	18.3531	17.9475	19.533	18.9316	16.7021	19.1545	18.8874	17.462	18.6203	18.1678	15.6099	18.1479	19.9462	18.2546	18.9926	18.987
5452	P61073	[R].GSSLKILSK.[G]	1xPhospho [S3(100)]	P61073 [323-331]	P61073 1xPhospho [S325(100)]			17.3113		17.4404	17.142			16.862	16.633		18.4838	18.5943		17.3676	17.7071		17.7462		18.0446	16.2782	16.6177
5453	P61077	[KR].EISDIAR.[DR]	1xPhospho [S3(100)]	P61077 [9-15]	P61077 1xPhospho [S11(100)]		14.0957		14.0957									13.4275				14.8125		14.3459				12.9081
5454	P61081	[K].LFSLKQQK.[K]	1xPhospho [S3(100)]	P61081 [4-11]	P61081 1xPhospho [S6(100)]				18.7446	17.3332		17.3332		18.0566	17.0648		18.0894	17.193		17.5063	17.6016		17.5986			17.2418	17.3371		17.0908	16.5882
5455	P61106	[R].LTSEPQPQR.[E]	1xPhospho [S3(100)]	P61106 [202-210]	P61106 1xPhospho [S204(100)]		18.6773	18.4934	18.458	18.5876		18.624	18.8949	18.3129	17.3241	17.0232	18.1227	18.5769	16.9197	17.5679	18.4134	17.5903	18.9956	17.7951		18.5454	19.0274	17.3408	18.2793	17.7122	16.802
5456	P61158	[R].HNPVFGVMS.[-]	1xOxidation [M8]; 1xPhospho [S9(100)]	P61158 [410-418]	P61158 1xPhospho [S418(100)]		17.6111	17.234	17.943	17.3953	16.3835	16.3214	17.5479	16.4617	17.4869	18.3826	17.1302	18.1488	16.808	16.8649	17.2191	16.8411	18.974	17.47	17.8775	16.9473	17.8083	17.762	17.5336	17.9753	15.0298
5457	P61204	[K].LGLHSLR.[H]	1xPhospho [S5(100)]	P61204 [143-149]	P61204 1xPhospho [S147(100)]		16.6165	16.6552	16.465	15.7748		16.0072	15.6057			16.8184		17.1115	16.1017	16.1404		16.2918		16.4678		15.7609	16.3122	16.9832	16.4297	16.5987	17.7986
5458	P61224	[K].YDPTIEDSYRK.[QE]	1xPhospho [S8(100)]	P61224 [32-42]	P61224 1xPhospho [S39(100)]		16.3696	16.759	15.6671	16.5845	16.3252	16.6936	16.2894	16.6368	15.9928	15.7449	16.1171	15.449	17.067	16.4284	15.9872	16.583	14.9806	16.1827	15.7392	16.1081	16.0893	16.6544	15.5592	14.6788	16.4616
5459	P61244-2	[-].MSDNDDIEVESDADKR.[A]	1xMet-loss+Acetyl [N-Term]; 1xPhospho [S2(100)]	P61244-2 [1-16]	P61244-2 1xMet-loss+Acetyl [N-Term]; 1xPhospho [S2(100)]		17.4431	16.36	16.4714	16.5842	17.9341	16.2458	16.8258	16.3661	16.9406	15.8098	16.2824	15.7816	17.5617	17.4314	17.0188	17.7768	16.3369	16.8502	17.8368	16.5029	16.3529	16.6557	15.8041	15.8823	16.778
5460	P61247	[R].ADGYEPPVQESV.[-]	1xPhospho [S11(100)]	P61247 [253-264]	P61247 1xPhospho [S263(100)]		17.3113	17.1195	17.2023	16.8439	18.0839	16.8122	17.353	17.0397	17.0213	17.1852	16.8284	17.4325	18.2496	17.198	17.0962	17.5375	16.543	17.1225	18.3723	16.9162	16.6501	16.6275	17.4739	17.2458	18.8074
5462	P61266	[R].SAKDSDDEEEVVHVDRDHFMDEFFEQVEEIR.[G]	1xPhospho [S5(99.5)]	P61266 [10-40]	P61266 1xPhospho [S14(99.5)]		24.15		22.7981	21.7639		22.0869			20.8976	22.4512	23.4757	22.9701		20.1011	20.4285	20.2714		24.6685	23.3255					25.9577
5463	P61266	[R].SAKDSDDEEEVVHVDR.[D]	1xPhospho [S5(100)]	P61266 [10-25]	P61266 1xPhospho [S14(100)]		22.4699	22.1607	21.3426	21.8595	21.0155	22.0262	21.0734	20.6375	22.08	21.5504	22.2591	22.2097	20.7154	21.7995	21.6921	21.3913	22.1378	22.0567	19.4346	21.3716	21.6597	21.7386	21.705	21.5211	20.0709
5464	P61266	[R].SAKDSDDEEEVVHVDRDHFMDEFFEQVEEIR.[G]	1xOxidation [M20]; 1xPhospho [S5(99.4)]	P61266 [10-40]	P61266 1xPhospho [S14(99.4)]		16.6496		16.7782	17.5796		15.929	15.9422		17.1504	19.5689	18.7874	16.913	18.0295	18.1085	16.8915	17.6899	18.4072	19.4665		17.9956	17.9551	17.8036	17.7574	20.2198	16.7511
5465	P61266	[K].QHSAILAAPNPDEK.[T]	1xPhospho [S3(100)]	P61266 [56-69]	P61266 1xPhospho [S58(100)]				14.8064	15.3814		15.3814		16.1243		15.6493		15.6493						13.7974			15.9339			17.2505
5466	P61289	[R].ITSEAEDLVANFFPK.[K]	1xPhospho [S3(100)]	P61289 [22-36]	P61289 1xPhospho [S24(100)]		14.1802	14.1802		15.1738											15.2626						14.3373	14.3373
5467	P61313	[R].RNTLQLHR.[Y]	1xPhospho [T3(100)]	P61313 [195-202]	P61313 1xPhospho [T197(100)]		18.0084	18.4598	19.3996	20.322		19.0419	19.3953	19.469	20.1361	19.476	19.7934	20.8424	18.4477	20.0988	19.7643	19.8117	20.421	18.8479		19.8496	20.5775	19.1727	21.126	20.5109	19.4008
5468	P61328	[R].EPSLHEIGEK.[Q]	1xPhospho [S3(100)]	P61328 [210-219]	P61328 1xPhospho [S212(100)]		15.1934	15.5285	14.8584	14.2882		14.2882	14.1884			13.1847		13.3968			13.7765	14.4465		14.8778		14.4136		14.2015	11.1302	13.144
5469	P61421	[R].LYPEGLAQLAR.[A]	1xPhospho [Y2(100)]	P61421 [247-257]	P61421 1xPhospho [Y248(100)]						15.4052				17.3623		16.268		15.6169	15.6169
5470	P61764	[K].KLNKTDEEISS.[-]	1xPhospho [S11(99.8)]	P61764 [584-594]	P61764 1xPhospho [S594(99.8)]		21.5745	21.0466	22.0019	22.2918	20.6693	22.2304	21.9163	21.5336	22.321	21.5467	22.2071	22.7662	19.5432	21.5672	22.492	21.1053	23.5097	21.5285	20.6929	22.3779	22.2111	21.0819	22.1284	22.3388	18.6698
5471	P61764	[K].LNKTDEEISS.[-]	1xPhospho [S9(99.8)]	P61764 [585-594]	P61764 1xPhospho [S593(99.8)]		21.7983	22.098	21.919	22.1425	21.2307	22.4924	21.7607	21.2992	21.8849	21.5271	21.6914	22.5755	20.2624	21.5085	21.8581	21.4082	22.8719	21.1309	20.1155	22.0643	22.3002	21.8726	22.0924	22.18	20.1135
5472	P61764	[K].LLDTLKK.[L]	1xPhospho [T4(100)]	P61764 [578-584]	P61764 1xPhospho [T581(100)]		16.5826	16.8708	16.5229	16.5347		16.6319	17.0644		15.4809	16.1945		16.4915		15.8728	16.1032	15.4141	17.0194	16.4729		15.6257	16.5655		15.6914
5473	P61764; P61764-2	[R].SSASFSTTAVSAR.[Y]	1xPhospho [S11(100)]	P61764 [506-518]; P61764-2 [506-518]	P61764 1xPhospho [S516(100)]; P61764-2 1xPhospho [S516(100)]		20.3913	19.8364	19.5045	20.5845	18.566	21.0914	20.3684	19.1893		19.2683	20.1948	20.0023	18.5326	20.0091	20.8036	18.7635	20.5373	19.7431	17.2075	20.4395	20.1513	19.2893	19.5225	19.7803	15.9368
5476	P61764-2	[R].ESSRVSFEDQAPTME.[-]	1xPhospho [S6(100)]	P61764-2 [589-603]	P61764-2 1xPhospho [S594(100)]		19.9252	19.9579	18.6326	18.8337	18.4191	20.0922	18.8845	17.1684	17.7644	18.9901	18.4657	19.3276		18.6821	18.9048		18.7293	18.5837		19.1028	18.5501	19.2371		19.3038
5477	P61764-2	[R].ESSRVSFEDQAPTME.[-]	1xOxidation [M14]; 1xPhospho [S6(99.5)]	P61764-2 [589-603]	P61764-2 1xPhospho [S594(99.5)]		16.8721		16.8858	16.8809	18.1273	17.4955	17.2901	16.8444	16.6672	17.7221	17.8048	18.2807		16.5152	16.5848		17.9357	17.2097		17.5692	17.1723	16.6539	17.2759	16.0103
5478	P61966	[K].AIEQADLLQEEDESPRSVLEEMGLA.[-]	1xPhospho [S14(100)]	P61966 [134-158]	P61966 1xPhospho [S147(100)]			20.1693		20.4018		20.7816			21.8245		21.506			19.3823	19.3823		21.2241		20.7664	19.9764	19.6354	19.8642		18.6156
5479	P61966	[K].AIEQADLLQEEDESPR.[S]	1xPhospho [S14(100)]	P61966 [134-149]	P61966 1xPhospho [S147(100)]		16.0926	16.0926										16.8402				16.4653		17.0649				15.8296
5480	P61978	[K].IIPTLEEGLQLPSPTATSQLPLESDAVECLNYQHYK.[G]	1xCarbamidomethyl [C29]; 1xPhospho [S13(100)]	P61978 [104-139]	P61978 1xPhospho [S116(100)]		24.5845	23.9587	24.9343	25.2153	22.0045	24.435	21.569		24.6959	24.8429	25.2431		22.7236	23.8467	23.8023	24.5815	24.1595	25.2046	25.4136	24.057	22.4726	23.9486	22.0354	24.9036
5481	P61978; P61978-3	[R].GSYGDLGGPIITTQVTIPK.[D]	1xPhospho [S2(100)]	P61978 [378-396]; P61978-3 [354-372]	P61978 1xPhospho [S379(100)]; P61978-3 1xPhospho [S355(100)]		18.9843	19.2891	17.5495	18.2172	18.6838	18.8764	18.4886	18.4252	18.6781	18.5497	17.8447	18.146	19.5503	18.3626	18.4296	19.5346	17.4258	18.6419	18.2535	18.0318	18.5988	19.5924	18.6166	18.0592	20.0804
5482	P61978; P61978-3	[K].IILDLISESPIK.[G]	1xPhospho [S9(100)]	P61978 [208-219]; P61978-3 [184-195]	P61978 1xPhospho [S216(100)]; P61978-3 1xPhospho [S192(100)]		17.4108	17.4266	17.2801	15.9282		16.0364		15.726				18.2004	17.1141	17.1299		17.2606		17.2218		14.8373		17.3118	17.7141	17.4133	19.4433
5483	P61978; P61978-3	[K].IILDLISESPIKGR.[A]	1xPhospho [S9(100)]	P61978 [208-221]; P61978-3 [184-197]	P61978 1xPhospho [S216(100)]; P61978-3 1xPhospho [S192(100)]		17.4539	17.1721	17.6913	17.5396	18.5863	17.602	17.6663	17.5316	17.3174	17.6262	18.244	18.0135	18.6515	18.2622	17.7021	17.4669	17.7703	17.6618	17.1323	17.3032	17.1399	17.8114	18.2546	18.1197	19.4387
5484	P61978; P61978-3	[R].RDYDDMSPR.[R]	1xPhospho [S7(100)]	P61978 [278-286]; P61978-3 [254-262]	P61978 1xPhospho [S284(100)]; P61978-3 1xPhospho [S260(100)]		20.3064	19.5841	20.0112	19.9101	20.7168	19.5052	19.8607	19.3614	19.7241	19.2037	19.8032	19.3298	20.2773	20.6379	19.9695	20.4437	19.4209	19.5952	20.8723	19.9487	19.5578	19.7878	19.8954	19.339	20.5196
5485	P61978; P61978-3	[R].DYDDMSPR.[R]	1xOxidation [M5]; 1xPhospho [S6(100)]	P61978 [279-286]; P61978-3 [255-262]	P61978 1xPhospho [S284(100)]; P61978-3 1xPhospho [S260(100)]		20.6784	20.3225	21.2286	20.491	22.08	20.2193	21.1383	20.5788	20.3009	20.6502	20.6723	20.6425	21.489	21.4117	21.0489	20.9937	20.8058	20.3836	22.0881	20.5504	20.8368	20.8135	20.2575	19.9769	21.4301
5486	P61978; P61978-3	[R].RDYDDMSPR.[R]	1xOxidation [M6]; 1xPhospho [S7(100)]	P61978 [278-286]; P61978-3 [254-262]	P61978 1xPhospho [S284(100)]; P61978-3 1xPhospho [S260(100)]		19.5437	18.9475	20.3939	20.0256	20.8883	19.401	21.09	21.1048	20.1481	19.0968	20.6876	20.3543	20.5259	20.8678	20.5254	19.943	20.3857	20.2827	21.8361	20.2063	20.0758	19.6964	19.9005	18.6922	21.1957
5487	P61978; P61978-3	[R].DYDDMSPR.[R]	1xPhospho [S6(100)]	P61978 [279-286]; P61978-3 [255-262]	P61978 1xPhospho [S284(100)]; P61978-3 1xPhospho [S260(100)]		21.234	20.371	20.4339	20.2176	20.8896	20.2275	20.4376	19.4912	19.7895	19.703	19.9739	19.8538	20.8032	20.6459	20.5897	20.5814	19.6332	19.7132	20.4294	20.2202	20.053	20.3558	19.8005	20.2217	20.3887
5488	P61981	[R].VISSIEQKTSADGNEK.[K]	1xPhospho [S10(99.5)]	P61981 [62-77]	P61981 1xPhospho [S71(99.5)]		20.2372	20.4526	20.5508	21.0976	19.3135	20.7165	20.4326	20.2119	21.0221	21.0639	20.9041	21.0024	19.4323	20.8101	20.9432	20.3194	21.4729	20.4968	19.3929	20.9498	21.2285	20.711	20.8833	20.9171	18.0651
5490	P61981	[R].YLAEVATGEKR.[A]	1xPhospho [T7(100)]	P61981 [133-143]	P61981 1xPhospho [T139(100)]			13.3622		12.8526		12.8791	14.9638	14.9638		13.4426				12.6282	12.6282			12.8397		12.357	12.3173	12.3173		12.8996
5491	P61981	[K].NCSETQYESKVFYLK.[M]	1xCarbamidomethyl [C2]; 1xPhospho [S9(100)]	P61981 [111-125]	P61981 1xPhospho [S119(100)]						13.633	13.633
5492	P62070	[R].KFQEQECPPSPEPTR.[K]	1xCarbamidomethyl [C7]; 1xPhospho [S10(100)]	P62070 [177-191]	P62070 1xPhospho [S186(100)]		23.4677	23.7772	23.3472	23.0994	22.1248	22.7967	22.2152	22.513	22.942	23.7724	23.3327	22.1664	22.3527	23.1432	22.6349	23.0463	23.4075	22.8817	21.5368	22.8836	23.2044	23.6331	23.3284	23.9702	21.4731
5493	P62070	[R].KFQEQECPPSPEPTRK.[E]	1xCarbamidomethyl [C7]; 1xPhospho [S10(100)]	P62070 [177-192]	P62070 1xPhospho [S186(100)]		22.958	23.1941	23.5327	23.6251	22.3346	23.3159	22.8169	23.043	23.5436	24.5856	24.0928	23.4032	22.6616	23.5378	23.3411	22.9012	24.3336	23.4098	21.8189	23.4921	23.6345	23.8593	24.1772	24.6125	21.7397
5494	P62070	[K].FQEQECPPSPEPTR.[K]	1xCarbamidomethyl [C6]; 1xPhospho [S9(100)]	P62070 [178-191]	P62070 1xPhospho [S186(100)]		18.8552	19.0294	19.0825	19.2193	18.1492	18.3168	19.0235	18.1621	17.1116	19.1207	18.4466	17.0579	17.2029	18.7387	18.5278	19.2496	19.505	18.2737	22.5555	18.9436	19.6301	19.1664	17.8844	18.2857	16.72
5495	P62070	[K].FQEQECPPSPEPTRK.[E]	1xCarbamidomethyl [C6]; 1xPhospho [S9(100)]	P62070 [178-192]	P62070 1xPhospho [S186(100)]		23.3049	23.6519	23.1917	23.0143	21.9952	22.7333	22.1565	22.4196	22.8304	23.7027	23.2353	22.0523	22.2948	23.0739	22.5669	22.8971	23.33	22.8071	21.3406	22.772	23.1276	23.5567	23.2584	23.9073	21.3414
5496	P62136	[K].YGQFSGLNPGGRPITPPR.[N]	1xPhospho [T15(100)]	P62136 [306-323]	P62136 1xPhospho [T320(100)]		17.7337	18.1463	17.8476	17.6863		18.0286	16.9178	16.8223	16.6351	17.1778	16.7108	17.7159	18.3661	17.2309	17.3625	17.3472	17.1059	17.2348	16.8689	16.8736	17.1657	17.9024	17.0715	17.2477	18.5439
5497	P62140	[K].YQYGGLNSGRPVTPPR.[T]	1xPhospho [T13(100)]	P62140 [304-319]	P62140 1xPhospho [T316(100)]		19.7839	20.3207	19.6099	19.8593	19.0963	20.2075	19.4212	19.504	19.5083	19.4448	19.3281	19.2232	19.5513	19.6537	19.6047	19.4415	19.535	20.0254	19.0971	19.6451	19.904	20.2491	19.7645	19.425	19.9004
5498	P62191	[K].LPLVTPHTQCR.[L]	1xCarbamidomethyl [C10]; 1xPhospho [T5(100)]	P62191 [49-59]	P62191 1xPhospho [T53(100)]		18.0513	19.3592	18.2154	18.157	17.0302	18.6185	17.8664	18.0476	17.8694	17.8189	17.4003	17.8333	18.6497	18.2106	17.8891	17.7452	17.8799	18.4975	16.8158	17.9393	18.2561	18.8745	18.7133	18.4323	19.3275
5499	P62241	[K].GAKLTPEEEEILNK.[K]	1xPhospho [T5(100)]	P62241 [126-139]	P62241 1xPhospho [T130(100)]		17.3535	17.5867	17.0835	17.1555	16.3201	17.7604	17.9228	17.3547	17.2216	17.7158	17.4067	17.3923	17.7615	17.5837	17.5596	17.2922	17.0889	17.2894	17.2152	17.7644	17.2691	18.0518	17.9174	17.9705	18.1925
5500	P62258	[R].YLAEFATGNDR.[K]	1xPhospho [Y1(100)]	P62258 [131-141]	P62258 1xPhospho [Y131(100)]		14.5517	15.0194		14.4289	15.4723	14.8576		14.9245	15.1979	15.2417	14.74	14.5648	15.0061	15.3815	15.1066	14.9847	14.665	15.3456	15.6212	14.3988	15.0264	14.8056	14.8901	14.6046	16.1564
5502	P62263	[R].IEDVTPIPSDSTR.[R]	1xPhospho [S11(99.4)]	P62263 [129-141]	P62263 1xPhospho [S139(99.4)]		16.6032	16.2075	16.246	17.5258		16.8227	17.358	17.431	16.5434	15.949	16.9781	18.0489	16.183	16.1953	17.7228	17.0206	17.6639	16.9015		16.7878	18.4074	16.5794	18.1777		16.9385
5503	P62269	[-].MSLVIPEK.[F]	1xMet-loss+Acetyl [N-Term]; 1xPhospho [S2(100)]	P62269 [1-8]	P62269 1xMet-loss+Acetyl [N-Term]; 1xPhospho [S2(100)]		14.0905	15.0517	14.5587	14.1004	14.7601	14.706	15.1499	14.7336	13.7531	14.0264	13.8469	13.7913	14.8983	14.9608	14.4942	14.5016	13.9203	13.5132	14.2581	14.4756	14.6307	14.5417	14.9637	14.5069	15.8293
5504	P62316	[-].MSLLNKPK.[S]	1xMet-loss+Acetyl [N-Term]; 1xPhospho [S2(100)]	P62316 [1-8]	P62316 1xMet-loss+Acetyl [N-Term]; 1xPhospho [S2(100)]		17.4011	17.6675	17.8554	17.1229	17.8874	16.9308	17.7278	18.0712	18.262	17.5565	17.5839	18.0756	18.0144	17.9428	17.6061	18.0695	17.3242	17.3833	17.6906	17.531	17.8279	17.8039	18.1752	17.8076	19.2484
5505	P62328	[K].KTETQEKNPLPSK.[E]	1xPhospho [T4(100)]	P62328 [20-32]	P62328 1xPhospho [T23(100)]		17.0006		18.3581	16.9394	15.1137	16.6838	16.4427	17.8014	19.1016	18.1553	15.7233	16.739		15.9196	16.0133	17.296	16.4722	16.0204		16.5931	16.35	18.6106	17.1883	17.6031	17.2492
5506	P62328	[-].MSDKPDMAEIEKFDK.[S]	1xMet-loss+Acetyl [N-Term]; 1xPhospho [S2(100)]	P62328 [1-15]	P62328 1xMet-loss+Acetyl [N-Term]; 1xPhospho [S2(100)]		18.8509	18.9698		19.1257	19.6585		17.3888	18.9563	18.6214	19.461	19.3474	17.5098	18.6136		18.7705	19.4354	19.5184	19.5128	18.1939	19.5694	18.7155	18.1914	19.0619	20.7297	17.7362
5507	P62328	[K].TETQEKNPLPSKETIEQEK.[Q]	1xPhospho [T3(99.4)]	P62328 [21-39]	P62328 1xPhospho [T23(99.4)]				17.5274	14.0767			16.5415	16.5415	16.5415	17.0009					13.4511					13.9989		13.9989
5508	P62333	[R].RFSEGTSADR.[E]	1xPhospho [S3(100)]	P62333 [242-251]	P62333 1xPhospho [S244(100)]		16.7305	16.2719	15.8133		15.9153	16.1755		16.3121		15.4393		16.0963		16.3187		17.2358		15.1199			17.0407	17.3009		15.2169
5509	P62491	[R].ENDMSPSNNVVPIHVPPTTENKPK.[V]	1xPhospho [S5(100)]	P62491 [186-209]	P62491 1xPhospho [S190(100)]		19.0559	19.4738	18.8249	18.8931		20.6583	18.5932	16.2691	16.4801	19.4711	17.8221	18.1018		17.6493	18.0287	16.4765	19.1374	18.5825		18.8346	19.4071	19.6289	19.2899	19.5159
5510	P62491	[R].AITSAYYR.[G]	1xPhospho [S4(100)]	P62491 [75-82]	P62491 1xPhospho [S78(100)]		18.0589	18.3447	17.9565	17.7578	17.8957	17.9687	18.3442	17.7862	17.874	18.0865	18.0927	18.6103	17.2354	17.7689	17.9432	17.7043	18.628	17.8516	17.7368	18.0543	18.648	18.0109	18.1539	18.2352	17.5515
5511	P62633	[R].GFQFVSSSLPDICYR.[C]	1xCarbamidomethyl [C13]; 1xPhospho [S8(100)]	P62633 [42-56]	P62633 1xPhospho [S49(100)]		17.0566	15.2391	16.2855	15.632		14.8646	15.9036	15.8388	16.9522	16.0764	16.1625			15.8954	16.5135	16.5587		15.7159		15.4004	15.3814	16.5024	16.5905	16.7669	15.9849
5512	P62745	[K].DLRSDEHVR.[T]	1xPhospho [S4(100)]	P62745 [120-128]	P62745 1xPhospho [S123(100)]		13.4287			14.2955				14.2797	14.2797					14.5866		14.5866		14.4134		14.3128	14.3128
5513	P62753	[R].LSSLRASTSKSESSQK.[-]	1xPhospho [S7(99.3)]	P62753 [234-249]	P62753 1xPhospho [S240(99.3)]		11.2992		11.2992	13.8264	12.2699			13.0973	15.0935	11.5763	12.0365	12.8722	14.7705	16.5164			15.0379		15.4236		13.7212
5514	P62753	[R].LSSLRASTSKSESSQK.[-]	2xPhospho [S3(99.7); S/T]	P62753 [234-249]	P62753 2xPhospho [S236(99.7); S/T]		15.8534	15.2506	18.1521	16.3914	16.7417	15.3051	17.4823	18.347	17.6159	15.3692	16.2601	15.3468	18.1488	18.2045	17.4611	16.4647	15.8795	16.7304	18.468	16.438	15.6424	16.1542	15.3439	15.4822	18.161
5515	P62753	[R].LSSLRASTSK.[S]	1xPhospho [S7(100)]	P62753 [234-243]	P62753 1xPhospho [S240(100)]		18.7244	16.5475	20.9443	19.52	19.8932	16.9147	20.0475	19.5258	19.7673	17.9114	19.2525	19.3719	19.4063	20.1141	19.6289	18.6034	18.8667	17.6546	21.3569	18.5117	18.0553	18.0167	17.8436	18.5901	18.8956
5516	P62753	[R].LSSLRASTSK.[S]	2xPhospho [S3(100); S7(100)]	P62753 [234-243]	P62753 2xPhospho [S236(100); S240(100)]		17.245	18.2921	18.839	17.3764	17.4801	17.1835	17.7002	18.5024	17.5639		16.474	16.1679	19.1712	18.6925	17.3722	17.7212	15.7198	16.7646	17.73	17.0745	16.9097	18.3563	16.4876	15.2433	20.0332
5517	P62753	[R].RLSSLRASTSK.[S]	2xPhospho [S3(100); S4(100)]	P62753 [233-243]	P62753 2xPhospho [S235(100); S236(100)]		20.2925	20.1769	21.3269	20.6067	19.8797	20.8004	20.9049	21.4073	20.6884	19.8472	20.3456	19.7139	21.1553	21.0387	21.119	19.7382	20.3621	21.4356	21.3341	20.8434	19.9785	20.4251	20.277	19.7096	21.4055
5520	P62805	[K].RISGLIYEETR.[G]	1xPhospho [S3(100)]	P62805 [46-56]	P62805 1xPhospho [S48(100)]		19.4206	18.9494	19.3263	18.9748	19.4239	19.0475	19.2277	18.7457	18.9256	19.4843	19.2731	18.5065	18.9585	19.2785	19.0491	18.9588	19.3413	19.2458	19.9099	19.5343	19.2631	19.5728	18.9027	19.0713	18.7813
5523	P62805	[K].RKTVTAMDVVYALK.[R]	1xPhospho [T3(100)]	P62805 [79-92]	P62805 1xPhospho [T81(100)]		12.9342							12.6739		15.8196					15.4296	15.4296				14.8646		14.8646	14.1427	14.2601
5525	P62820	[R].TITSSYYR.[G]	1xPhospho [S4(99.7)]	P62820 [75-82]	P62820 1xPhospho [S78(99.7)]		16.7601	17.242	16.7608	16.8849	16.594	16.5754	18.0074	17.4793	16.6863	16.334	16.9402	16.5033	16.2769	16.8733	16.3578	16.304	17.1838	16.6715	17.081	17.0014	17.3814	16.756	15.9849	16.0641	15.6105
5526	P62820	[K].IQSTPVK.[Q]	1xPhospho [T4(100)]	P62820 [192-198]	P62820 1xPhospho [T195(100)]		20.5938	21.7331	20.9854	22.0141	20.5198	21.8017	22.1558	19.7366	20.8414	18.4021	21.2539	20.57	19.4871	24.511	21.6619	20.9296	21.8642	19.6109	18.5819	21.8436	21.9201	21.1355	19.9538	19.6735	18.7215
5527	P62857	[R].TGSQGQCTQVR.[V]	1xCarbamidomethyl [C7]; 1xPhospho [S3(100)]	P62857 [21-31]	P62857 1xPhospho [S23(100)]		18.5727	18.8496	19.1078	19.3075	19.6902	19.7184	18.933	18.3074	19.5446		19.0675	18.859	18.1347	20.1102	19.3672	18.8452	19.1283		17.8554	19.3176	19.6444	19.6329	19.3621	19.2798
5528	P62873	[-].MSELDQLRQEAEQLKNQIR.[D]	1xMet-loss+Acetyl [N-Term]; 1xPhospho [S2(100)]	P62873 [1-19]	P62873 1xMet-loss+Acetyl [N-Term]; 1xPhospho [S2(100)]		16.4954		17.766	16.3583			16.0348		17.1868	17.9112	17.3565			16.8559	16.1401		17.1204	16.7032	16.4639	15.6008	14.8849		17.252	17.7203
5529	P62873	[-].MSELDQLRQEAEQLK.[N]	1xMet-loss+Acetyl [N-Term]; 1xPhospho [S2(100)]	P62873 [1-15]	P62873 1xMet-loss+Acetyl [N-Term]; 1xPhospho [S2(100)]		16.8825	16.5832	15.5019	16.4104		16.0631	16.5495	15.9465		17.4413		16.6623		16.3384	16.4182	17.0339	16.1546	16.3186			16.075	15.5636	16.5715	16.7446	14.7128
5530	P62873	[R].KACADATLSQITNNIDPVGR.[I]	1xCarbamidomethyl [C3]; 1xPhospho [S9(99.5)]	P62873 [23-42]	P62873 1xPhospho [S31(99.5)]		15.4112	15.805	16.1988	17.443			16.3132	17.1008		18.0748		17.2871		14.6918				16.1921				16.6723	17.6773	17.6389
5531	P62879	[-].MSELEQLRQEAEQLR.[N]	1xMet-loss+Acetyl [N-Term]; 1xPhospho [S2(100)]	P62879 [1-15]	P62879 1xMet-loss+Acetyl [N-Term]; 1xPhospho [S2(100)]		18.1535	17.8868	17.6223	17.9179	17.3212	18.5308	18.0053	17.6712	18.332	18.8688	17.9302	18.5365	16.4855	16.7581	18.0025	17.5835	18.6797	18.1532	17.9668	17.8539	18.0194	17.6244	18.2632	18.3924	16.3694
5532	P62879	[-].MSELEQLR.[Q]	1xMet-loss+Acetyl [N-Term]; 1xPhospho [S2(100)]	P62879 [1-8]	P62879 1xMet-loss+Acetyl [N-Term]; 1xPhospho [S2(100)]			13.5686				12.5861						12.905		12.3964		12.3964				12.9079	12.9079	12.9079	11.9552
5533	P62879	[K].LWDVRDSMCR.[Q]	1xCarbamidomethyl [C9]; 1xPhospho [S7(100)]	P62879 [210-219]	P62879 1xPhospho [S216(100)]							13.28			14.8768												14.0152	14.0152	12.3835
5534	P62888	[K].SLESINSR.[L]	1xPhospho [S1(100)]	P62888 [10-17]	P62888 1xPhospho [S10(100)]		14.3348	14.1119	13.996	14.3111		14.2399	14.3215	14.1962	13.8387			14.0014	15.5767	14.8239		14.865		13.9202	13.5754	13.9804		14.4261			16.4119
5535	P62937	[K].GFGYKGSCFHR.[I]	1xCarbamidomethyl [C8]; 1xPhospho [S7(100)]	P62937 [45-55]	P62937 1xPhospho [S51(100)]		19.2477		18.818	18.3198		19.0923	18.0134	17.6698	17.5166	18.4692	17.9008	17.575		17.7313	18.329	17.8306	18.973	19.1085		18.2408	18.4474	18.7167	18.9156	20.3953
5536	P62942	[-].MGVQVETISPGDGR.[T]	1xMet-loss [N-Term]; 1xPhospho [S9(100)]	P62942 [1-14]	P62942 1xMet-loss [N-Term]; 1xPhospho [S9(100)]		16.0006	16.0043	16.1583	15.8939		15.7446	16.1958	15.9702	16.1112	16.3648		16.0555	15.2154	15.6871	15.6307		16.8454	16.4308		16.1738	16.3619	16.1175	16.2136	16.5113	15.638
5538	P62987	[K].TITLEVEPSDTIENVK.[A]	1xPhospho [T3(99.7)]	P62987 [12-27]	P62987 1xPhospho [T14(99.7)]			15.7237	15.4679	15.0867	15.8339	15.1729	15.4536	15.5499	15.2931	15.3244	15.1671	14.7364	15.0388	15.1178	15.0469	15.3744	15.2935	15.0453	15.1671	14.9474	15.4868	15.3605
5539	P62987	[R].TLSDYNIQKESTLHLVLR.[L]	1xPhospho [S11(99.8)]	P62987 [55-72]	P62987 1xPhospho [S65(99.8)]		20.5829	19.7574	20.0986	21.6152	18.1964	21.5781	23.2209	24.3528	22.2215	16.3395	17.7595	17.6367	20.6658	19.6928	21.7389	20.714	21.2484	20.6433	19.7958	22.2147	22.0613	23.3112	20.7933	20.4911	19.7622
5540	P62987	[K].ESTLHLVLR.[L]	1xPhospho [T3(100)]	P62987 [64-72]	P62987 1xPhospho [T66(100)]		18.9001	19.7262	18.5789	19.4448	16.87	19.6259	19.7024	20.1403	19.6094	18.303	18.5223	18.4794	18.6245	18.7534	19.0475	18.8574	18.7808	18.7522	17.0203	19.2179	19.9028	20.871	19.1029	18.3798	18.411
5541	P62987	[R].TLSDYNIQK.[E]	1xPhospho [S3(100)]	P62987 [55-63]	P62987 1xPhospho [S57(100)]		18.3061	19.096	17.5136	18.6522	17.5843	18.9843	18.3177	17.8888	18.3696	17.8038	17.3648	17.8074	17.5799	17.8278	17.747	18.1222	17.9866	17.8661	16.6568	18.4397	19.038	19.2126	17.806	17.1918	16.6606
5542	P62987	[K].QLEDGRTLSDYNIQK.[E]	1xPhospho [T7(99.5)]	P62987 [49-63]	P62987 1xPhospho [T55(99.5)]			17.3351	17.8149	17.2229		18.2063	17.8968	16.8248	17.7847		18.5584		15.5421	17.3494	17.7115	16.0856	17.8863	17.7903		17.9969	18.1688	17.4173	17.9933
5543	P62995	[R].HSHSHSPMSTR.[R]	1xPhospho [S6(100)]	P62995 [94-104]	P62995 1xPhospho [S99(100)]		16.9165		16.6218	19.1635		17.4167	20.7748	17.4164	17.187	14.4157	17.6628	17.5997	18.3804	20.357	18.4597	16.2348	17.7832	15.5362	13.4238	16.8963	18.5442	17.2667	17.2637	18.5458	15.8322
5544	P62995	[R].HSHSHSPMSTR.[R]	1xOxidation [M8]; 1xPhospho [S6(100)]	P62995 [94-104]	P62995 1xPhospho [S99(100)]		16.7565	17.8332	17.0102	17.1325	19.8357	17.0384	18.7484	17.3514	16.7908	15.657	17.4929	17.1972	17.5442	19.212	17.129	17.2313	16.7219	14.4711	13.3622	15.6324	16.7581	15.043	16.8297	17.2455	16.7379
5545	P62995	[K].RPHTPTPGIYMGRPTYGSSR.[R]	1xOxidation [M11]; 1xPhospho [T4(100)]	P62995 [198-217]	P62995 1xPhospho [T201(100)]		19.9291	19.7547	20.7153	22.5533	20.3733	21.7911	22.1224	21.5433	21.6324	21.7147	21.8697	21.9449	21.9043	22.5043	22.2676	21.5278	21.9752	22.0437	23.3584	21.9466	21.2724	21.7391	21.9178	20.7059	21.1947
5546	P62995	[K].RPHTPTPGIYMGRPTYGSSR.[R]	1xPhospho [T4(100)]	P62995 [198-217]	P62995 1xPhospho [T201(100)]		20.4059	18.8354	20.2244	22.3874	21.5402	21.8019	21.57	20.1825	21.1605	21.5364	21.6043	21.398	21.7477	22.1526	22.1505	21.3758	21.4871	20.9735	22.0219	21.4618	20.4355	21.1634	20.9248	20.8272	19.4739
5547	P62995	[-].MSDSGEQNYGER.[VE]	1xMet-loss+Acetyl [N-Term]; 1xPhospho [S2(100)]	P62995 [1-12]	P62995 1xMet-loss+Acetyl [N-Term]; 1xPhospho [S2(100)]		19.9844	20.0186	19.7247	20.057	20.5472	19.8935	19.3645	18.68	19.4738	19.8266	19.1973	19.9153	20.9151	20.3114	19.7846	20.3607	19.742	19.8898	20.1123	19.9397	20.0037	20.5974	19.6797	19.2431	20.1264
5548	P62995	[-].MSDSGEQNYGERESR.[S]	1xMet-loss+Acetyl [N-Term]; 1xPhospho [S14(100)]	P62995 [1-15]	P62995 1xMet-loss+Acetyl [N-Term]; 1xPhospho [S14(100)]		18.5169	18.3974	17.859	19.139	18.4611	18.3647	18.5539	17.7818	18.4999	17.6019	18.5378	19.2199	19.3897	19.5964	18.7132	19.3977	18.7632		19.4563	18.5053	18.7703	19.4289	17.7859	17.3043	19.0181
5549	P62995	[R].RHSHSHSPMSTR.[R]	1xPhospho [S7(100)]	P62995 [93-104]	P62995 1xPhospho [S99(100)]		17.8598			20.3522	17.2966	18.9675	19.9113	19.888	17.0281	16.0873	19.441		18.7007	19.6051	19.2846	17.905	18.6983			19.7664	20.2003	19.6883
5550	P62995	[R].RHSHSHSPMSTR.[R]	1xOxidation [M9]; 3xPhospho [S3(100); S5(100); S7(100)]	P62995 [93-104]	P62995 3xPhospho [S95(100); S97(100); S99(100)]		16.6622	16.4702	17.3866	17.5841	18.6782	15.9281	18.628	17.7668	17.4326	15.1054	16.742	17.309	18.3757	18.7881	17.4689	17.6813	16.7568	15.5728	16.8945	17.0818	17.8284	17.106	17.3053	16.7765	18.0739
5551	P62995	[R].RHSHSHSPMSTR.[R]	2xPhospho [S3(99.7); S7(100)]	P62995 [93-104]	P62995 2xPhospho [S95(99.7); S99(100)]			20.1494		19.3534	21.9564	18.2606	21.1965		19.8828	21.5476	23.0197		22.8691	22.9727	20.8681		19.8828	18.5691		20.7961	20.6689	19.8586
5552	P62995	[R].RHSHSHSPMSTR.[R]	3xPhospho [S3(100); S5(100); S7(100)]	P62995 [93-104]	P62995 3xPhospho [S95(100); S97(100); S99(100)]		18.1254	14.1307	17.3309	15.155	17.7826	14.0839	18.1981	16.4219	18.8269	14.8902	14.2428	16.1248	22.6005	19.3776	21.2036	18.5116	14.8909	16.6946	16.3161	14.5592	15.9335	17.3917	14.6726	16.6674	18.1069
5553	P62995	[R].RRHSHSHSPMSTR.[R]	1xOxidation [M10]; 3xPhospho [S4(100); S6(100); S8(100)]	P62995 [92-104]	P62995 3xPhospho [S95(100); S97(100); S99(100)]		19	14.7407	18.9589	20.6519	20.8669	18.9298	20.006	17.6742	18.8324	16.6487	19.3098	19.5591	19.7632	20.4085	21.2376	18.0894	18.8661	18.0715	19.6034	19.8679	19.1702	19.2023	20.5973	19.6461	19.6583
5554	P62995	[R].RHSHSHSPMSTR.[R]	1xOxidation [M9]; 2xPhospho [S3(100); S/T]	P62995 [93-104]	P62995 2xPhospho [S95(100); S/T]		16.3718	15.5588	16.3556	16.7909	18.5602	15.6251	17.8342	16.4584	16.5937	14.2157	15.8308	16.4553	17.2166	17.7925	16.7643	17.1665	16.46	14.5204	15.7725	16.2049	16.5579	15.832	16.4421	16.193	16.2691
5555	P62995	[R].HSHSHSPMSTR.[R]	1xOxidation [M8]; 2xPhospho [S4(100); S6(100)]	P62995 [94-104]	P62995 2xPhospho [S97(100); S99(100)]		13.8488	13.609	13.9209	13.705	14.8222	12.6226	15.1665	11.9212	13.7444	11.4384	12.5158	13.7526	14.3785	16.333	13.8365	14.4619	13.1497	10.3633		13.0874	13.3421	13.6145	13.5402	13.1942	13.3064
5557	P63104	[R].DNLTLWTSDTQGDEAEAGEGGEN.[-]	1xPhospho [T10(99.4)]	P63104 [223-245]	P63104 1xPhospho [T232(99.4)]		16.5676	17.874	17.6846	17.8923	18.5542	18.2652	18.9305		19.1236	19.2481	18.0908	18.6336	18.4686	19.0139	18.699	18.9096	18.7018	17.5463	17.4394	18.0211	19.0585	18.9055	20.0968	19.7233
5558	P63104	[R].YLAEVAAGDDKK.[G]	1xPhospho [Y1(100)]	P63104 [128-139]	P63104 1xPhospho [Y128(100)]					18.4767				15.4253		15.2029	15.5299	15.8569					15.6565	15.6565		18.2165		17.5625
5559	P63104	[K].FLIPNASQAESK.[V]	1xPhospho [S7(100)]	P63104 [104-115]	P63104 1xPhospho [S110(100)]			14.3536	14.3536			14.151	15.1353				14.2245										14.9681
5560	P63104	[R].VVSSIEQK.[T]	1xPhospho [S4(100)]	P63104 [61-68]	P63104 1xPhospho [S64(100)]		12.7833	12.7833	12.7833						14.5853	13.6558								9.55745	9.55745		15.0757	15.0757			15.6552
5561	P63104	[K].FLIPNASQAESKVFYLK.[M]	1xPhospho [S11(100)]	P63104 [104-120]	P63104 1xPhospho [S114(100)]					14.6031		14.4148	17.8959			15.2522	15.4405		14.7697	14.958			16.1412			14.4209	14.6092		14.6851	15.6319
5562	P63104; P31947; P31946; Q04917; P61981; P27348; P62258	[R].NLLSVAYK.[N]	1xPhospho [S4(100)]	P63104 [42-49]; P31947 [42-49]; P31946 [44-51]; Q04917 [43-50]; P61981 [43-50]; P27348 [42-49]; P62258 [43-50]	P63104 1xPhospho [S45(100)]; P31947 1xPhospho [S45(100)]; P31946 1xPhospho [S47(100)]; Q04917 1xPhospho [S46(100)]; P61981 1xPhospho [S46(100)]; P27348 1xPhospho [S45(100)]; P62258 1xPhospho [S46(100)]		19.7356	20.4659	19.1983	19.5134	19.0768	19.8443	19.5802	19.2791	19.4152	19.7919	19.7783	20.1136	18.8351	19.2946	19.4335	19.2402	20.0361	19.7806	18.3046	19.6798	20.469	19.6607	19.8067	19.5904	18.4891
5563	P63145	[K].AALEPFQTEEDSVSVSDAPGSCIIDCNEK.[T]	2xCarbamidomethyl [C22; C26]; 1xPhospho [T8(99.5)]	P63145 [90-118]	P63145 1xPhospho [T97(99.5)]			17.5024		18.1609					12.9806	13.1959	13.1959		18.6248		18.6248	18.6248						17.2814		12.9492
5564	P63145	[K].AALEPFQTEEDSVSVSDAPGSCIIDCNEK.[T]	2xCarbamidomethyl [C22; C26]; 2xPhospho [S12(100); S14(100)]	P63145 [90-118]	P63145 2xPhospho [S101(100); S103(100)]											15.3281			15.9367		15.9367	15.9367							14.9972
5565	P63165	[-].MSDQEAKPSTEDLGDKK.[E]	1xMet-loss+Acetyl [N-Term]; 1xPhospho [S2(100)]	P63165 [1-17]	P63165 1xMet-loss+Acetyl [N-Term]; 1xPhospho [S2(100)]		22.1425	22.7552	22.3869	22.3156	22.685	22.4657	21.8929	22.371	21.9296	22.3397	21.9032	22.3212	24.1907	22.5528	22.1842	22.506	21.2971	22.5695	22.146	22.2751	22.2361	23.1695	22.9957	22.6288	25.2476
5566	P63165	[-].MSDQEAKPSTEDLGDKKEGEYIK.[L]	1xMet-loss+Acetyl [N-Term]; 1xPhospho [S2(100)]	P63165 [1-23]	P63165 1xMet-loss+Acetyl [N-Term]; 1xPhospho [S2(100)]		20.4606	20.0174	21.5715	20.8736	20.657	20.3291	20.9249	21.3744	20.8097	21.4507	21.5352	21.8407	22.0457	21.0975	21.7371	20.2664	20.9293	21.9472	22.2351	21.416	20.7885	19.9348	21.619	22.129	22.0589
5567	P63165	[-].MSDQEAKPSTEDLGDK.[K]	1xMet-loss+Acetyl [N-Term]; 1xPhospho [S2(100)]	P63165 [1-16]	P63165 1xMet-loss+Acetyl [N-Term]; 1xPhospho [S2(100)]		17.415	18.2689	18.6757	18.4826	18.0954		17.6002	18.7686	16.8118		18.6974	18.0237	19.2037		18.7829	18.0476	18.4049	18.8074		18.6746	19.1461	18.8561	18.1614	18.0128	19.1017
5568	P63261	[K].LCYVALDFEQEMATAASSSSLEK.[S]	1xCarbamidomethyl [C2]; 1xPhospho [S18(99.7)]	P63261 [216-238]	P63261 1xPhospho [S233(99.7)]		19.7129	18.6203	19.6495	20.0615	18.5955	19.4968	18.3104	17.8031	19.5456	20.7609	19.5983	17.4012	18.5186	20.0284	19.5911	19.1376	19.8406	19.808	19.4693	19.8545	18.9814	19.75	18.3285	20.5094	15.6946
5569	P63261	[R].GYSFTTTAEREIVR.[D]	1xPhospho [T7(100)]	P63261 [197-210]	P63261 1xPhospho [T203(100)]		15.4062	14.4693	16.1383	15.8248	16.323	15.8217	15.0593	16.3876	15.9308	15.7336	15.7726	15.7465	16.3936	14.9858	16.2327	14.8975	15.9769	16.9352	15.9052	16.4783	16.138	16.0831	15.5286	15.7164	16.0118
5570	P63261	[R].GYSFTTTAER.[E]	1xPhospho [T7(100)]	P63261 [197-206]	P63261 1xPhospho [T203(100)]		18.5852	17.8165	19.1956	17.3923	17.5755	15.5994	15.6696	18.1862	17.1454	18.6943		19.2972	17.3204	16.0107	17.3676	18.2985	17.9753	17.272	17.7134	17.1601	18.764	18.3915	18.5764	19.0986	18.3527
5571	P67809	[K].NEGSESAPEGQAQQR.[R]	1xPhospho [S4(100)]	P67809 [171-185]	P67809 1xPhospho [S174(100)]		17.1228	16.5741	16.2872	14.4612	17.2219	15.7106						17.2769	16.9019	16.3531		17.1888		16.0788		14.7604		17.0136	16.4085	15.887	19.1505
5572	P67809	[R].NYQQNYQNSESGEKNEGSESAPEGQAQQR.[R]	2xPhospho [S11(99.5); S18(99.5)]	P67809 [157-185]	P67809 2xPhospho [S167(99.5); S174(99.5)]		16.8303	16.4127	17.2756	17.0609	15.8291	16.0768			16.5221		17.139		18.9421	17.3003	16.6386	16.283	16.0945	17.8459	17.8818	16.2023	14.8782	16.0553	15.9522		17.5394
5573	P67809	[K].AADPPAENSSAPEAEQGGAE.[-]	1xPhospho [S10(100)]	P67809 [305-324]	P67809 1xPhospho [S314(100)]		18.4814	17.8061	18.5893	18.1056	19.6602	17.6844	18.3556	18.2637	19.0084	18.9073	18.5071	18.868	18.9488	18.7005	18.6325	19.1761	18.2025	18.4874	20.0375	18.126	18.332	18.2955	18.5052	18.3837	19.6342
5574	P67809	[R].EDGNEEDKENQGDETQGQQPPQR.[R]	1xPhospho [T15(100)]	P67809 [257-279]	P67809 1xPhospho [T271(100)]			16.0218	16.2603	16.7148	16.7256		15.9359	15.324	16.644	16.5192	15.839	16.6405		17.3385	17.2949	16.9319	15.5357	15.8745		16.8638	16.8499	16.8741	17.5272	17.0277
5575	P67870	[K].IHPMAYQLQLQAASNFKSPVK.[T]	1xPhospho [S18(100)]	P67870 [192-212]	P67870 1xPhospho [S209(100)]		20.01		18.8547	18.1197		18.6852	16.9005	16.8927	18.8584	18.3664	18.0073	16.7273	18.5644	19.0703	18.2974	18.8002	18.2463	19.1153	16.6528	17.8865	16.9783	18.0752	18.256	18.7196	17.327
5576	P67870	[K].IHPMAYQLQLQAASNFKSPVK.[T]	1xOxidation [M4]; 1xPhospho [S18(100)]	P67870 [192-212]	P67870 1xPhospho [S209(100)]		18.547	16.1001	18.6208	18.6094		19.1796	17.6586	18.7036	18.8061	18.8003	18.9601	18.1778	18.9165	17.7975	19.03	18.6107	18.8608	18.2641	18.1353	19.6707	17.7476	20.3235	19.2229	18.8604	19.0045
5577	P67936	[-].MAGLNSLEAVKR.[K]	1xMet-loss+Acetyl [N-Term]; 1xPhospho [S6(100)]	P67936 [1-12]	P67936 1xMet-loss+Acetyl [N-Term]; 1xPhospho [S6(100)]		14.465	14.85	14.5378	14.6762	15.5302	13.9758	15.9053	15.4655	15.2105	15.0737	14.5499	14.1208	15.4893	15.3607	14.9824	14.8795	15.1438		15.7206	14.0279	15.6049				14.3765
5578	P68104	[K].SGDAAIVDMVPGKPMCVESFSDYPPLGR.[F]	1xCarbamidomethyl [C16]; 1xPhospho [S19(99.2)]	P68104 [396-423]	P68104 1xPhospho [S414(99.2)]		16.6545		15.2962	15.0091		16.0894	15.8182		16.3097	16.4738		14.9275	15.9673	15.2798	16.0871	16.5016	15.4217	16.1863		15.3115	15.0174	15.9593	15.1639	16.6797
5580	P68133	[R].GILTLKYPIEHGIITNWDDMEK.[I]	1xOxidation [M20]; 1xPhospho [T4(100)]	P68133 [65-86]	P68133 1xPhospho [T68(100)]				15.2565						16.4701					16.3554				15.4785		15.6428	15.6428		15.8718
5581	P68133	[K].DLYANNVMSGGTTMYPGIADR.[M]	2xOxidation [M8; M14]; 1xPhospho [Y3(98.6)]	P68133 [294-314]	P68133 1xPhospho [Y296(98.6)]		17.2425	16.7408	16.8333	16.8102		16.4897	18.255	16.9907		15.2092	16.5564	16.4794		17.5319	16.9329	15.7212	16.2353	17.1971		16.6319	16.0752	15.0194	16.7771	15.6484
5582	P68133; P63261	[K].EITALAPSTMK.[I]	1xPhospho [S8(99.7)]	P68133 [318-328]; P63261 [316-326]	P68133 1xPhospho [S325(99.7)]; P63261 1xPhospho [S323(99.7)]		17.7714	17.2819	17.4541	17.9159	17.0465	18.2407	17.5944		16.4558	16.2438	16.7816		16.6827		17.4546	16.3442	17.1818	17.1058		17.5465	17.5671	17.8861	16.812	17.001
5584	P68133; P63261	[K].DSYVGDEAQSKR.[G]	1xPhospho [S10(100)]	P68133 [53-64]; P63261 [51-62]	P68133 1xPhospho [S62(100)]; P63261 1xPhospho [S60(100)]		17.6809	17.1926	18.4418	18.6154	17.6772	18.1892	17.8051	17.5237	18.3715	18.0443	17.7364	18.6688	17.0965	17.9347	18.4482	18.0442	18.4801	17.1156	17.966	18.5261	18.6483	18.8917	18.5832	18.4406	17.4895
5585	P68133; P63261	[K].EITALAPSTMK.[I]	1xOxidation [M10]; 1xPhospho [S8(99.6)]	P68133 [318-328]; P63261 [316-326]	P68133 1xPhospho [S325(99.6)]; P63261 1xPhospho [S323(99.6)]		17.6478	17.388	18.1254	17.2981	17.5018	17.8794	17.7607	18.8004	17.0934	17.8233	18.6795	16.8316	16.6389	17.3199	18.0173	17.0696	18.5674	18.1597	18.0195	18.0512	18.2253	18.0878	18.8366	18.1349	18.3913
5586	P68366	[R].SIQFVDWCPTGFK.[V]	1xCarbamidomethyl [C8]; 1xPhospho [S1(100)]	P68366 [340-352]	P68366 1xPhospho [S340(100)]		20.3463	19.8725	19.7148	20.1788	20.1816	20.9099	20.0227	19.8466	20.2571	20.7926	19.6996	19.0257	19.709	19.6501	20.303	20.189	19.884	19.9255	19.7979	20.1879	19.9232	20.4133	20.5859	20.2662	19.1457
5587	P68371	[R].INVYYNEATGGKYVPR.[A]	1xPhospho [T9(100)]	P68371 [47-62]	P68371 1xPhospho [T55(100)]		17.0195		16.3032	17.2472		16.5945	16.8408	16.8303	16.7711	15.874	16.4911	16.0662	16.4618	16.5795	16.8361	16.5487	16.7157	17.3325	16.7818	15.5674	16.8663	16.4975	16.5944	17.2604
5588	P68371	[R].INVYYNEATGGK.[Y]	1xPhospho [T9(100)]	P68371 [47-58]	P68371 1xPhospho [T55(100)]		14.9906	15.7262	14.5846	15.0488		15.3938	15.2902		14.2585	14.7147		14.5153	14.5657	14.7855				15.0098		14.9534	15.7617	15.2103	14.2234	13.8961	14.1866
5589	P68402	[K].ICKPLHELIMQLLEETPEEK.[Q]	1xCarbamidomethyl [C2]; 1xPhospho [T16(100)]	P68402 [205-224]	P68402 1xPhospho [T220(100)]		20.6808													16.4911		16.4911		17.3369
5590	P68402	[K].ICKPLHELIMQLLEETPEEK.[Q]	1xCarbamidomethyl [C2]; 1xOxidation [M10]; 1xPhospho [T16(100)]	P68402 [205-224]	P68402 1xPhospho [T220(100)]		19.8743	16.3643	17.7564	18.3511	18.1488	17.9869	17.5814	16.2225	18.5763	18.6931	20.0452	17.2782		18.4398	17.6583	17.0174	17.6383	19.255		19.0918	16.6901	18.8049	16.4973	18.6343	16.5637
5591	P68402	[-].MSQGDSNPAAIPHAAEDIQGDDR.[W]	1xMet-loss+Acetyl [N-Term]; 1xPhospho [S2(100)]	P68402 [1-23]	P68402 1xMet-loss+Acetyl [N-Term]; 1xPhospho [S2(100)]		16.5116	17.547	17.1567	16.4626	16.8402	16.2296	15.877	15.6358	17.7025	17.8077	15.6245	17.4277	17.1049	16.9166	15.8906	17.7517	16.7897	15.6346	15.6573	16.2371	17.1555	18.8807	16.8203	17.1457	17.6547
5592	P68402	[-].MSQGDSNPAAIPHAAEDIQGDDRWMSQHNR.[F]	1xMet-loss+Acetyl [N-Term]; 1xPhospho [S2(100)]	P68402 [1-30]	P68402 1xMet-loss+Acetyl [N-Term]; 1xPhospho [S2(100)]		17.0555		17.0137	15.8305		15.5207	16.8457	16.5402	18.6233	19.451	18.1461		17.9049	17.4115	16.4638	17.3743	16.3599	16.9258	16.214	16.9409	16.2894	17.6475	18.1572	18.8165
5593	P68402	[R].ELFSPLHALNFGIGGDTTR.[H]	1xPhospho [S4(100)]	P68402 [61-79]	P68402 1xPhospho [S64(100)]		20.6038	19.2864	20.3739	20.8629	19.8281	21.1205	18.8925	19.1647	20.3048	21.0186	21.1383	20.5784	18.4226		19.9203	19.5751	20.6098	20.6229		20.1881	19.6552	21.2343	20.6042	21.533
5595	P68402	[K].ICKPLHELIMQLLEETPEEKQTTIA.[-]	1xCarbamidomethyl [C2]; 1xOxidation [M10]; 1xPhospho [T16(100)]	P68402 [205-229]	P68402 1xPhospho [T220(100)]		16.7573			16.3357		16.446			17.0413	16.1067	16.6913		14.9833	15.9705	15.7333	16.0256	18.8212	18.1263		15.9602				15.4508
5596	P68431	[R].EIAQDFKTDLR.[F]	1xPhospho [T8(100)]	P68431 [74-84]	P68431 1xPhospho [T81(100)]		18.3786	18.6341	18.1349	18.0692		18.188	17.7887	17.3392	17.8641	17.7469	17.7228	17.5309	17.6446	18.044	17.7975	17.1512	17.9665	18.3567	16.854	17.8693	18.3834	17.9065	17.7268	17.9391	17.2269
5597	P68431	[R].YQKSTELLIR.[K]	1xPhospho [S4(99.8)]	P68431 [55-64]	P68431 1xPhospho [S58(99.8)]		16.5525	17.3106	17.3774	17.4769	17.0656	16.9073	17.0843	17.0132	17.6081	17.8613	18.037	18.4136	16.5117	17.8639	17.1621	17.1871	17.769	17.4491	17.5859	17.2056	17.7167	16.8662	17.4213	17.4716	17.2651
5598	P68431	[R].YRPGTVALR.[E]	1xPhospho [T5(100)]	P68431 [42-50]	P68431 1xPhospho [T46(100)]		15.9332	17.7897	18.2553	18.072	16.1406	17.3495	17.3526	19.549	18.8701	17.8188	17.7262	17.8681	17.4369	18.1478	18.201	17.3805	17.6801	17.9643	16.089	17.5616	18.7835	17.8726	18.1027	18.0568	17.8671
5599	P68431	[K].STELLIR.[K]	1xPhospho [T2(100)]	P68431 [58-64]	P68431 1xPhospho [T59(100)]		17.1647	18.3662	17.6535	17.5097	16.2617	17.5223	17.04	17.2421	16.8277	17.3076	17.7072	17.6966	16.8171	17.4201	16.8498	16.6149	17.6351	17.7398	16.6991	16.7637	17.2022	17.2267	17.3484	17.044	17.6461
5600	P68871	[-].MVHLTPEEKSAVTALWGK.[V]	1xMet-loss [N-Term]; 1xPhospho [S10(100)]	P68871 [1-18]	P68871 1xMet-loss [N-Term]; 1xPhospho [S10(100)]		14.8345	14.9677	13.6475	14.4892		14.9412	14.5606	14.3452	13.933		12.71		15.1134	14.0533	13.9619	14.7522	13.6867	14.2324		15.0944	14.5275	14.71	13.5807	11.054	12.4377
5603	P69905	[-].MVLSPADKTNVK.[A]	1xMet-loss [N-Term]; 1xPhospho [S4(100)]	P69905 [1-12]	P69905 1xMet-loss [N-Term]; 1xPhospho [S4(100)]		15.248		17.6789	15.9517	16.3865	14.9635	16.1866	18.0363		15.6722	16.3793	15.9491	16.4412	17.5985	17.2079	16.468	15.9311	15.9479	15.4537	15.0701	16.3313	14.3444	16.4122	16.3347	16.8252
5606	P78310	[K].TQYNQVPSEDFERTPQSPTLPPAK.[FV]	1xPhospho [S17(100)]	P78310 [316-339]	P78310 1xPhospho [S332(100)]		21.563	20.6615	21.7304	21.2476	20.827	21.1621	20.7042	20.4197	22.0649	22.0405	22.4453	22.3511	19.0995	21.147	22.0777	20.0043	22.8258	22.0314	19.6638	21.3417	21.0138	18.4194	21.2526	22.3254	16.7901
5607	P78310	[R].TPQSPTLPPAK.[FV]	1xPhospho [S4(100)]	P78310 [329-339]	P78310 1xPhospho [S332(100)]		24.1019	24.3771	23.4638	23.7305	23.2775	24.6066	23.6201	23.3202	24.1659	23.9805	24.1551	24.0087	21.9673	23.4654	23.8017	23.1558	24.1965	23.2513	20.6834	23.4917	24.1439	23.7003	24.1877	23.9494	21.8535
5608	P78310	[R].SYIGSNHSSLGSMSPSNMEGYSK.[T]	1xPhospho [S14(100)]	P78310 [293-315]	P78310 1xPhospho [S306(100)]		20.2726	19.4696	19.8122	21.043	19.8042	21.5679	18.2713	18.0452	20.6068	19.9194	19.6983	20.8615	18.5691	18.8835	19.415	18.4797	20.0206	20.2129	17.1067	20.7973	20.3418	21.5861	19.2951	19.9323	18.6412
5609	P78310	[K].TQYNQVPSEDFERTPQSPTLPPAK.[FV]	2xPhospho [T14(99.3); S17(99.3)]	P78310 [316-339]	P78310 2xPhospho [T329(99.3); S332(99.3)]		17.5429	16.9121	17.5528	17.4166		17.7859	16.6181	16.1457	16.2888	17.2603	16.9929	16.7202			17.4482	15.8968	17.3087	17.8919		16.4922	16.8266		17.274	17.7149
5610	P78310	[K].TQYNQVPSEDFER.[T]	1xPhospho [S8(100)]	P78310 [316-328]	P78310 1xPhospho [S323(100)]		16.2211	16.2322	15.9075	14.5667		15.4708	15.256	15.149		15.463		15.6297	15.5763	15.6409		15.8474		16.3061		14.6757	14.7798	15.9042	15.7346	15.1813	17.2863
5611	P78310	[R].SYIGSNHSSLGSMSPSNMEGYSK.[T]	1xOxidation [M]; 1xPhospho [S14(100)]	P78310 [293-315]	P78310 1xPhospho [S306(100)]		18.4184	17.7738	16.5159	18.6239		18.8944	19.5484	18.4966	16.1732	18.2372	19.5526	18.81	17.4119	17.6832	18.3459	19.6396	19.7595	16.1762		18.0321	18.4246	18.3824	18.1265	18.5592	15.6828
5612	P78310	[K].EVHHDIREDVPPPKSR.[T]	1xPhospho [S15(100)]	P78310 [272-287]	P78310 1xPhospho [S286(100)]		16.4338		17.0028	17.6348		16.9598	17.6885	16.6174	17.2695	17.2855	16.8409	16.9188		17.674	16.8441	16.4497	17.7882	17.305		17.105	16.786	15.89	16.9442	16.2342	14.6862
5613	P78312	[R].LILTDSGSAPTFCSDDEDVAPLSAK.[F]	1xCarbamidomethyl [C13]; 1xPhospho [S14(100)]	P78312 [280-304]	P78312 1xPhospho [S293(100)]		16.9705	17.4631	17.7026	17.1758	17.8555	17.2696	17.6105	17.8359	17.875	17.7472	17.4189	17.0456	18.0737	18.2983	17.5823	17.7946	17.0897	17.3449	17.6538	16.937	16.894	17.1706	17.4293	17.7497	18.7384
5614	P78312	[K].LVLAESPQPK.[G]	1xPhospho [S6(100)]	P78312 [1139-1148]	P78312 1xPhospho [S1144(100)]		18.4931	18.9212	18.346	17.9387	18.9908	18.2387	18.6551	18.5128	18.2566	18.3563	18.4032	18.6272	18.5949	18.4223	18.1906	18.4947	18.1948	18.3668	18.5645	18.0526	18.3756	17.9486	18.829	18.6749	19.7327
5615	P78314	[R].RMSDPPLSTMPTAPGLR.[K]	1xPhospho [S3(100)]	P78314 [276-292]	P78314 1xPhospho [S278(100)]		15.2947	14.7781		15.0975	14.7087	15.4435	15.3523		15.4729		14.6122		14.61	14.9218	15.8102	15.3786	14.8309	14.8626	15.3087	15.1093	15.235	15.3263	13.7152	13.5575
5616	P78314	[R].SFSFEKPR.[Q]	1xPhospho [S3(100)]	P78314 [425-432]	P78314 1xPhospho [S427(100)]		13.914	14.2003	15.4706	14.8302	14.9509	14.1872	15.3771	16.1464	16.3609	14.5533	14.7187	14.3975	14.4217	15.9433	15.6338	15.4082	14.7524	14.3156	15.122	15.3631	15.788	14.9441	14.8856	14.2831
5617	P78314	[R].SPPDGQSFR.[S]	1xPhospho [S1(100)]	P78314 [416-424]	P78314 1xPhospho [S416(100)]		16.1152	16.2335	15.6341	16.0328	15.8608	15.7991	16.2678	16.3593	15.8797	15.4054	14.9729	15.6256	16.8363	15.504	15.6718	16.696	15.3607	15.7999	17.0119	16.0638	16.1271	16.6928	15.4505	14.6282	16.1914
5618	P78324	[K].AQGSTSSTRLHEPEK.[N]	1xPhospho [S7(100)]	P78324 [401-415]	P78324 1xPhospho [S407(100)]			18.4184	19.9035		19.2823	19.0622	19.7407	20.7455	20.0417	19.3186	20.2007		19.6097	20.0558	20.5938	20.4778	19.0471	19.2864	21.3279	20.2169	19.4647	19.3815	19.4852		21.4349
5619	P78332	[R].EKLQSFDSPER.[K]	1xPhospho [S8(99.7)]	P78332 [1018-1028]	P78332 1xPhospho [S1025(99.7)]		17.5987	17.0686		17.3926	18.1441	17.7653	17.5056	17.9703	17.173		17.8541	16.4986	18.119	17.6823	17.581	17.3788	17.1818	18.3091	18.3698	17.9926	17.055	17.2341	18.4453	18.1878	19.3489
5620	P78332	[K].LQSFDSPER.[K]	1xPhospho [S6(100)]	P78332 [1020-1028]	P78332 1xPhospho [S1025(100)]		17.3923	17.4494	17.3388	16.7076	17.3483	16.8159	17.1607	16.9346	16.6984	16.3507	17.0726	17.2506	18.1973	17.6722	17.1069	16.996	16.5683	17.4258	17.3162	16.9959	16.7284	17.0278	17.1137	16.8113	19.1182
5621	P78332	[R].TGPFRGSQEER.[F]	1xPhospho [S7(100)]	P78332 [11-21]	P78332 1xPhospho [S17(100)]				14.6817	13.5341	13.1838	12.7763	14.7129	14.7419	16.2766	14.8053	13.8016				14.5673	15.6291	14.2554		14.2573	13.5064	14.0919	15.1046	15.0027	15.4326
5622	P78344	[R].TQTPPLGQTPQLGLK.[T]	1xPhospho [T3(100)]	P78344 [506-520]	P78344 1xPhospho [T508(100)]		21.9497	21.9198	21.4534	21.7326	22.4151	22.0373	21.8537	21.9058	21.7296	21.4378	22.01	21.765	21.3168	21.6737	21.9148	21.706	21.573	21.7591	21.2138	21.7306	22.2584	21.4905	22.0321	21.5714	21.8912
5623	P78344	[R].FSPTMGR.[H]	1xPhospho [S2(100)]	P78344 [394-400]	P78344 1xPhospho [S395(100)]		18.6813	18.3329	16.6045	16.9963	17.5697	17.1802	16.1024	15.1148	16.3219	16.448	16.2786	16.5681	17.0749	16.7451	16.6169	17.4628	16.1532	16.4798	15.2329	16.582	17.4261	17.7588	15.9044	16.7147	15.9088
5625	P78345	[R].QASVTLQPLK.[I]	1xPhospho [S3(100)]	P78345 [251-260]	P78345 1xPhospho [S253(100)]			18.1137	17.8037			16.5096		15.942			16.8724		16.8069		16.6519	16.9619			18.5482		15.9745		17.8739	17.0487	17.4613
5626	P78346	[K].KPRPSEGDEDCLPASK.[K]	1xCarbamidomethyl [C11]; 1xPhospho [S5(100)]	P78346 [247-262]	P78346 1xPhospho [S251(100)]		18.8554	18.7054	19.327	19.7103		19.881	18.6198	18.361	17.9619	18.7852	17.9093	17.4988	19.3204	18.7077	18.5803	18.6013	19.0603	17.7652	17.8768		17.8687	18.9981	19.4295	19.2072	18.1336
5627	P78347	[K].KPEMFETAIKESTSSKSPPR.[K]	1xOxidation [M4]; 1xPhospho [S17(100)]	P78347 [807-826]	P78347 1xPhospho [S823(100)]					14.5196				16.9013	15.6054	16.1845	17.6544	17.2334	15.7553	16.2503	16.0921	16.9741	18.1344	16.9104	17.8048	15.1788	14.8271		15.9007	14.4604	15.6632
5628	P78347	[K].KPEMFETAIKESTSSKSPPR.[K]	1xPhospho [S17(100)]	P78347 [807-826]	P78347 1xPhospho [S823(100)]		17.5787	16.8788	18.8824	18.6017		17.6762	18.1505	17.6377	18.5677	18.5938	18.7012	17.9179	18.0132	19.1799	18.811	16.7993	19.0071	19.8192	19.8295	18.0885	17.5664	16.5291	17.5874	17.9296	16.601
5629	P78347	[-].MAQVAMSTLPVEDEESSESR.[M]	1xMet-loss+Acetyl [N-Term]; 1xPhospho [S16(99.7)]	P78347 [1-20]	P78347 1xMet-loss+Acetyl [N-Term]; 1xPhospho [S16(99.7)]		19.117	18.8305	17.5338	18.0809	18.3202	19.4632	18.3698		17.2556		17.5339		19.02	17.8327	18.493	18.478	17.1831	17.9445		18.4638	17.8937	18.7277	19.5555	19.1411	20.3443
5630	P78347	[R].TNTPVKEDWNVR.[I]	1xPhospho [T3(100)]	P78347 [556-567]	P78347 1xPhospho [T558(100)]		17.8692	18.5766	18.4955	17.8976	18.2901	18.1796	18.0393	17.6118	16.4911	18.4568	18.5499	19.0559	19.4111	18.3207	17.7422	17.5051	17.645	17.7701	18.1972	17.992	17.6561	18.211	18.9566	18.6222	20.8652
5631	P78347	[R].SILSPGGSCGPIK.[V]	1xCarbamidomethyl [C9]; 1xPhospho [S8(100)]	P78347 [207-219]	P78347 1xPhospho [S214(100)]		18.8611	19.3469	18.6509	18.709	17.7472	19.1855	18.5032	18.1054	17.1793	18.6946	18.1157	18.912	19.3007	17.993	18.6432	18.2057	18.3228	18.7168	18.9366	18.8333	18.5959	18.7686	19.4199	19.1666	19.5657
5632	P78347	[R].RPSTFGIPR.[L]	1xPhospho [S3(100)]	P78347 [782-790]	P78347 1xPhospho [S784(100)]		18.0224	18.6979	18.0877	17.926	17.5921	18.3354	17.8985	18.1981	17.5323	17.9288	17.9991	18.2914	18.2185	18.0477	18.4013	18.1188	17.7818	18.2822	18.0708	17.8591	18.2657	17.925	18.6291	17.8772	19.135
5633	P78347	[R].RPSTYGIPR.[L]	1xPhospho [S3(100)]	P78347 [410-418]	P78347 1xPhospho [S412(100)]		17.5457	17.9374	17.2953	17.6883	16.7941	17.8078	17.0263	17.5225	16.9044	17.2128	17.282	17.0938	18.1284	17.441	17.497	17.6516	16.3886	17.6285	17.5181	17.3507	17.3538	18.0039	17.3363	17.173	18.7494
5634	P78347	[R].SPSWYGIPR.[L]	1xPhospho [S3(100)]	P78347 [515-523]	P78347 1xPhospho [S517(100)]		16.002	16.1256	15.3105	15.6107	15.4295	15.8011	14.858	15.3039	14.5264	15.6615	15.5799	14.8838	16.3432	15.2523	15.3488	15.6341	14.3521	15.4537		15.156	15.2159	15.7865	15.923	15.1745	16.2665
5635	P78352	[R].EQLMNSSLGSGTASLR.[S]	1xPhospho [S14(99.5)]	P78352 [409-424]	P78352 1xPhospho [S422(99.5)]		16.0843			15.4354		15.4354	14.8027							14.1508		14.1508		14.2947		15.4538	15.4538
5637	P78357	[R].DQNLPQILEESRSE.[-]	1xPhospho [S13(100)]	P78357 [1371-1384]	P78357 1xPhospho [S1383(100)]		15.3137	15.7954	16.5492	17.2747	16.5651	16.5131	15.7288	16.5963	15.9817	16.2034	16.1681	16.6213	15.8797	15.9202	16.2983	15.9209	16.4197	16.4785	17.1546		15.6324	14.6844		15.0867
5638	P78362	[R].TVSASSTGDLPK.[A]	1xPhospho [S3(100)]	P78362 [492-503]	P78362 1xPhospho [S494(100)]		18.7575	18.5499	19.0654	18.9625	18.9597	18.7394	18.9148	18.9368	18.8763	18.6395	18.781	18.6843	18.1243	18.8042	19.026	18.9211	19.1275	18.4772	19.2734	18.8638	18.9821	18.4588	18.5071	18.7959	17.9655
5639	P78362	[R].TVSASSTGDLPK.[A]	2xPhospho [S3(100); S6(100)]	P78362 [492-503]	P78362 2xPhospho [S494(100); S497(100)]		19.7019	19.1716	19.0142	19.3206	19.3158	19.4487	19.4551	19.0576	19.126	18.9493	18.9409	18.9617	19.1127	18.9678	19.4122	19.4204	19.2813	19.3512	19.879	19.4598	19.2458	19.114	18.949	18.5967	18.3225
5640	P78364	[R].DLGNPNTAPPTPELHGINPVFLSSNPSR.[W]	1xPhospho [T11(100)]	P78364 [912-939]	P78364 1xPhospho [T922(100)]			17.0489				15.0222							16.3435	16.3435	16.3435				16.8867
5641	P78364	[K].ESEKPLQTGLPTGLTENQSGGPLGVDSPSAELDKK.[A]	1xPhospho [S27(98.4)]	P78364 [760-794]	P78364 1xPhospho [S786(98.4)]		14.5707								13.9668		14.1305	14.5851	15.0111	14.5565		14.7838		14.6234		16.1332		16.2049		16.1198	16.1916
5643	P78383-2	[R].LELSPPPPLLPVPVVSGSPVGSSGR.[L]	1xPhospho [S18(100)]	P78383-2 [12-36]	P78383-2 1xPhospho [S29(100)]			16.765		15.4765						16.1837										15.1492		15.1492	17.4765	17.8983
5644	P78414	[R].DQGSPLAAADVLKPQDSPLGLAK.[E]	1xPhospho [S4(100)]	P78414 [264-286]	P78414 1xPhospho [S267(100)]			13.5923		13.2935	13.9056	12.6814		15.31	15.5748					14.7419	14.4771	14.6095	14.2631			14.0495	15.0089		14.0011
5645	P78417	[K].VPSLVGSFIR.[S]	1xPhospho [S7(100)]	P78417 [123-132]	P78417 1xPhospho [S129(100)]											15.1521	15.1521											14.2739
5647	P78527	[K].GPESESEDHRASGEVR.[T]	1xPhospho [S12(100)]	P78527 [500-515]	P78527 1xPhospho [S511(100)]		16.8099	17.3583		17.064	16.709	17.2278		18.6772	18.7101	17.7161	18.0434	16.7574	16.2097	17.8666					17.3587	18.7863	18.8795			16.6926
5648	P78527	[R].STVLTPMFVETQASQGTLQTR.[T]	1xOxidation [M7]; 1xPhospho [S14(100)]	P78527 [2599-2619]	P78527 1xPhospho [S2612(100)]			15.1902	15.0638	14.7774	16.6562	14.7147	16.3124	16.3642	16.1954	16.2331	15.5366	15.7384	16.6534	15.9779	15.9722	16.7999	15.7389	15.8908	17.2655	15.08	15.665	15.1921	15.6759	15.9882	16.8033
5649	P78527	[R].STVLTPMFVETQASQGTLQTR.[T]	1xPhospho [S14(100)]	P78527 [2599-2619]	P78527 1xPhospho [S2612(100)]		17.7927	17.3014	16.5334	17.5479	18.0663	17.5612	17.6307	16.0984	17.4448	17.7943	17.362	16.7582	17.6605	18.271	17.5765	17.8431	16.4012	17.0425	17.3908	16.9877	17.3295	17.6867	17.4283	17.859
5650	P78527	[R].RGSCVTQVGLLESVYEMFR.[K]	1xCarbamidomethyl [C4]; 1xOxidation [M17]; 1xPhospho [S3(99.7)]	P78527 [1788-1806]	P78527 1xPhospho [S1790(99.7)]				15.1401	17.0892	15.4928	15.9576		16.0644	16.6542		16.5992	14.5897	15.6607	17.5982	15.9502	15.9849	15.4949	16.1288	15.8221	14.0904	14.9741	16.236	16.0251	15.364	16.5148
5652	P78527	[K].RLSFAVPFR.[E]	1xPhospho [S3(100)]	P78527 [891-899]	P78527 1xPhospho [S893(100)]		17.8536	17.2259	17.4166	17.8009	17.6838	17.9372	18.2583	18.2406	18.2304	17.861	17.6178	17.2621	18.1958	17.8615	18.3308	18.3174	17.6054	17.9472	18.5115	17.9488	17.862	18.52	17.9237	17.4326	17.973
5653	P78527	[R].TQEGSLSAR.[W]	1xPhospho [S5(100)]	P78527 [2620-2628]	P78527 1xPhospho [S2624(100)]		16.4029	16.5571	16.882	17.2235	18.23	16.7835	17.5578	17.3775	18.0032		17.7244	16.8576	17.7753	18.9373	17.5396	17.8446	17.0659		17.6596	17.2834	17.5051	17.4648	16.8284	16.699	17.8792
5654	P78527	[R].AKYYIQNGIQSFMQNYSSIDVLLHQSR.[L]	1xOxidation [M13]; 1xPhospho [S26(100)]	P78527 [3099-3125]	P78527 1xPhospho [S3124(100)]			12.7619	12.7619			10.4432		15.1789		14.5097		14.5097		15.6013		15.6013		13.523			13.7259	13.7259	14.4215
5655	P78527	[K].SPVNTKSLFKR.[L]	2xPhospho [T5(100); S7(100)]	P78527 [1052-1062]	P78527 2xPhospho [T1056(100); S1058(100)]		14.7328	15.7969	14.8564	15.4622		16.6826	14.3746	15.8335	15.6839	14.9096	15.2784	17.2367		15.0147	15.242	16.7978		16.2793	16.1151	15.5707	15.6152	16.8142	14.7591	14.4995	18.7077
5656	P78536	[R].IIKPFPAPQTPGR.[L]	1xPhospho [T10(100)]	P78536 [726-738]	P78536 1xPhospho [T735(100)]		15.522	15.5622	15.6781	14.636	15.0553	15.2474	14.9338	14.9675	13.8155			14.34	16.1478	14.3989	14.8507	13.5175	13.5264	15.0444		14.7326	14.1921	14.165	15.0007	14.4094	16.1597
5657	P78540	[R].EGGHIVYDQLPTPSSPDESENQAR.[V]	1xPhospho [S15(99.5)]	P78540 [328-351]	P78540 1xPhospho [S342(99.5)]			16.4489		16.9297		16.8918		17.4577	17.1401	16.5451	16.8627		17.6534		17.7353		16.5887		16.1795	17.3304	17.1594	16.8088	17.1425	17.3095	16.6928
5659	P78559	[R].SLSPEDAESLSVLSVPSPDTANQEPTPKSPCGLTEQYLHK.[D]	1xCarbamidomethyl [C31]; 1xPhospho [S29(99.1)]	P78559 [1144-1183]	P78559 1xPhospho [S1172(99.1)]		19.3086	19.8884				20.3576		19.994	19.2516	19.5689	18.9891		19.8295	18.7971	18.8784			19.0761				19.7862		19.8767
5660	P78559	[R].SLSPEDAESLSVLSVPSPDTANQEPTPK.[S]	2xPhospho [S9(100); S/T]	P78559 [1144-1171]	P78559 2xPhospho [S1152(100); S/T]			16.9418				15.6609	17.8315	17.8315		18.9528		17.817			17.7172	18.0331	17.1565	16.8406		17.7892	16.9507	16.5861	17.4093	17.3628	15.5134
5661	P78559	[R].SLSPEDAESLSVLSVPSPDTANQEPTPK.[S]	1xPhospho [S3(99.7)]	P78559 [1144-1171]	P78559 1xPhospho [S1146(99.7)]		21.2013	21.1528	20.4879	21.1765	22.4365	20.526	20.8928	21.8225	21.2467	21.9874	20.5443	16.708	19.7334	20.7195	20.8807	21.3766	20.7034	20.8582	20.4484	16.9826	20.8657	20.9623	21.486	21.529	20.0581
5662	P78559	[R].SPFEIISPPASPPEMVGQR.[V]	1xOxidation [M15]; 2xPhospho [S7(100); S11(100)]	P78559 [1791-1809]	P78559 2xPhospho [S1797(100); S1801(100)]		20.161	20.4435	20.7387	20.8625	20.8901	20.8564	20.1062	21.0625	20.9389	21.3892	20.6906	20.5095	20.0082	19.9938	20.4316	20.5243	21.153	20.6346	20.0545	20.8357	20.8595	20.2797	20.4062	20.808	18.8825
5663	P78559	[R].SPFEIISPPASPPEMVGQR.[V]	2xPhospho [S7(100); S11(100)]	P78559 [1791-1809]	P78559 2xPhospho [S1797(100); S1801(100)]		22.6346	22.0315	21.5608	22.2906	21.6864	22.6557	20.7795	20.8771	21.9599	22.5868	21.6842	20.9176	21.0978	21.2528	21.8687	21.8955	21.8633	21.9555	20.3256	22.0082	21.5958	21.6304	21.4617	22.2743	18.7297
5664	P78559	[R].SPFEIISPPASPPEMVGQR.[V]	1xOxidation [M15]; 1xPhospho [S11(100)]	P78559 [1791-1809]	P78559 1xPhospho [S1801(100)]		18.705	19.6002	19.408	19.1308	18.0314	19.5504	19.2296	19.1652	19.0526	19.7781	19.3014	19.3676	18.5273	19.4759	19.382	19.1755	19.4777	18.8824	19.1452	18.6992	18.6776	18.7815	19.2331	19.1321	18.8273
5665	P78559	[R].SPFEIISPPASPPEMVGQR.[V]	1xPhospho [S11(100)]	P78559 [1791-1809]	P78559 1xPhospho [S1801(100)]		20.5106	19.5485	18.6801	19.4581	20.0948	20.8012	18.2635	16.8399	18.8033	20.35	19.7724	19.4762	17.4542	18.4348	18.5679	18.8653	19.3849	19.5255		18.9601	18.6905	19.8519	19.1036	20.9273
5668	P78559	[K].SPCGLTEQYLHK.[D]	1xCarbamidomethyl [C3]; 1xPhospho [S1(100)]	P78559 [1172-1183]	P78559 1xPhospho [S1172(100)]		17.8951	18.9774	17.4663	18.1004	14.9266	18.3468	17.2048	16.8466	17.4762	17.5882	15.8473	16.8146	17.7888	17.0109	16.9812	17.6852	17.1901	17.7881		18.3978	17.8476	19.5266	16.5116	16.7785	16.1032
5669	P78559	[K].SHATTEPEQTEPEQREPTPYPDER.[S]	1xPhospho [T18(100)]	P78559 [1940-1963]	P78559 1xPhospho [T1957(100)]		18.0629		19.904	19.329	18.8486	18.6631	16.4818		17.9668	18.4391		16.4088		18.4571	17.2075	16.9451	18.2586	19.0856		18.1856	18.1585	18.267	16.921	16.8985
5670	P78559	[R].SHWDDSTSDSELEKGAR.[E]	1xPhospho [S8(100)]	P78559 [2099-2115]	P78559 1xPhospho [S2106(100)]		19.3366	17.8209	21.4758	19.1612	21.3726	18.7943	17.0736	18.3024	19.8467	19.8939	20.3377	20.7852	17.5901	18.7491	19.3609	18.0492	20.0452	19.7862	20.1552	19.3374	18.4829	17.0831	19.0332	20.4439
5671	P78559	[R].SHWDDSTSDSELEK.[G]	2xPhospho [S6(100); T/S]	P78559 [2099-2112]	P78559 2xPhospho [S2104(100); T/S]		17.1496	17.2258	17.0331	17.2654	16.7065	17.7879	16.0884	16.6297	17.6483	17.4685	16.9063	15.6239	16.4982	17.2115	16.4171	17.176	16.5627	17.469		17.4481	16.1156	17.3438	16.6906	16.5629
5672	P78559	[R].SHWDDSTSDSELEK.[G]	1xPhospho [S8(99.8)]	P78559 [2099-2112]	P78559 1xPhospho [S2106(99.8)]		20.9624	20.8761	21.1661	21.1573	20.0422	21.3201	20.025	20.7006	21.0341	20.863	20.6308	20.2451	20.2146	20.3427	20.6164	20.2922	20.8273	20.7436	19.2461	21.3811	20.9838	21.6537	20.2908	20.8565	19.3699
5673	P78559	[R].SIEEACLTLQHLNR.[L]	1xCarbamidomethyl [C6]; 1xPhospho [S1(100)]	P78559 [155-168]	P78559 1xPhospho [S155(100)]			15.5164	17.0899	16.9822	15.4545	17.1562	16.6203	15.4608	16.5505				15.2253	16.7618	16.7505	15.3107	16.408	15.4177		16.7436	15.8329	16.9428	16.3065	15.7815	15.279
5674	P78559	[R].KVAELEEEQSQGSSSYSDWVK.[N]	1xPhospho [S10(100)]	P78559 [105-125]	P78559 1xPhospho [S114(100)]		18.6846	18.5641	19.3011	19.5847		20.9673	19.0694	20.1387	19.9039	19.6518	19.5951	19.4522	17.62	18.1282	19.339	18.3882	20.3353	19.2606	17.6934	20.0731	20.0537	20.0552	20.0177	20.0412	19.3198
5675	P78559	[R].KVAELEEEQSQGSSSYSDWVK.[N]	2xPhospho [S10(100); S13(100)]	P78559 [105-125]	P78559 2xPhospho [S114(100); S117(100)]		19.2017							20.8963		19.6765		19.6765				19.6244								19.5572
5676	P78559	[R].GLDSGAETEEEKDTWEEK.[K]	1xPhospho [S4(100)]	P78559 [609-626]	P78559 1xPhospho [S612(100)]		20.6104	19.9841	20.692	20.5805	20.7119	21.0201	20.1043	20.5707	20.0366	20.7962	20.8734	19.8908	19.2484	19.4707	20.4991	19.312	20.9268	20.4617	19.4258	20.8209	21.035	20.7316	20.5186	20.7933	19.0755
5677	P78559	[R].GLDSGAETEEEKDTWEEK.[K]	2xPhospho [S4(100); T8(100)]	P78559 [609-626]	P78559 2xPhospho [S612(100); T616(100)]		19.6434	19.4469	19.6985	19.4585	20.0395	20.0323	19.2882	19.8891	20.2502	19.85	19.4886	18.4824	19.2848	19.5727	19.6733	19.4089	19.3729	19.6997	18.5421	19.9478	19.5916	19.6852	18.8047	18.8963	18.1561
5678	P78559	[R].GLDSGAETEEEKDTWEEKK.[Q]	1xPhospho [S4(100)]	P78559 [609-627]	P78559 1xPhospho [S612(100)]		19.2941	18.3802	18.9618	19.5656	20.1344	19.8594	19.3381	19.0161	19.2463	20.0392	19.5196	19.3519	18.4969	18.5304	19.5459	18.943	20.0206	19.0257	18.8858	20.089	20.0751	19.5748	19.7801	20.0052	17.5253
5679	P78559	[R].GLDSGAETEEEKDTWEEKK.[Q]	2xPhospho [S4(100); T8(100)]	P78559 [609-627]	P78559 2xPhospho [S612(100); T616(100)]		19.0401	18.7548	19.0169	18.6449	18.9484	19.0924	18.4998	18.9647	19.5307	19.5705	19.0021	17.9722	18.3487	18.6807	18.6866	18.6679	18.695	19.0044	18.2729	19.0444	18.5294	18.8814	18.308	18.6287	17.6444
5680	P78559	[R].GELSPSFLNPPLPPSIDDR.[D]	1xPhospho [S4(99.7)]	P78559 [2446-2464]	P78559 1xPhospho [S2449(99.7)]		20.1156	20.2013	17.3512	19.7465	18.0267	20.6239	18.7585	18.5667	18.1723	18.5057	18.3793	19.5739	19.9675	17.803	19.3748	19.6695	17.8913	19.5577	17.785	19.5821	20.0746	20.5924	18.2494	17.8083	18.2832
5681	P78559	[R].GELSPSFLNPPLPPSIDDRDLSTEEVR.[L]	1xPhospho [S4(100)]	P78559 [2446-2472]	P78559 1xPhospho [S2449(100)]		21.6627	20.7652	21.4772	21.4507	21.604	21.5649	21.4759	21.5385	21.876	22.6908	21.503	20.7746	20.635	20.5719	21.6751	21.0957	21.5001	20.9413	20.75	21.3582	21.2385	20.7614	21.4426	22.2595	18.6999
5683	P78559	[K].GFKSPPCEDFSVTGESEK.[R]	1xCarbamidomethyl [C7]; 1xPhospho [S4(100)]	P78559 [906-923]	P78559 1xPhospho [S909(100)]		17.6995	18.1867	16.8965	18.0355		18.1212	16.5552	16.5663	17.4691	17.674	16.0411	17.1594	17.1328	16.3042	16.3961	18.2841	18.143	17.6454		17.75	17.8927	18.2864	16.3976	16.4609	15.3538
5684	P78559	[R].STTSQVTPAEEKDGHSPMSK.[G]	1xOxidation [M18]; 1xPhospho [S16(99.7)]	P78559 [2649-2668]	P78559 1xPhospho [S2664(99.7)]		17.9352	17.3767	19.1756	19.6067	19.3629	18.7463	19.4732	19.1862	18.8813	18.8058	18.4342	19.1927	18.3314	18.5776	19.4386	18.5845	19.974	18.1142	19.7269	19.3085	19.4171	18.2893	18.5806	18.2302	16.0748
5685	P78559	[R].STTSQVTPAEEKDGHSPMSK.[G]	1xPhospho [S16(100)]	P78559 [2649-2668]	P78559 1xPhospho [S2664(100)]		19.5088	18.6474	19.6792	20.3442	19.7057	20.1682	19.4221	19.274	19.6951	19.9675	19.6419	19.5087	18.6367	19.383	20.2056	19.7254	20.2161	19.3183	20.211	20.0046	19.7496	19.5205	19.8028	19.895	17.8959
5687	P78559	[R].SPWASDFKDFQESSPQKGLEVER.[W]	1xPhospho [S14(99.2)]	P78559 [1749-1771]	P78559 1xPhospho [S1762(99.2)]		19.258		19.3198	19.2394	18.4665	19.0968	19.6197	18.5733	19.6215	20.6354	20.1849	19.0882	17.4822	19.288	18.8561	17.7476	19.8937	19.3283	18.1127	18.3552	19.3227	19.2402	20.0398	20.8298	18.2527
5688	P78559	[R].SPWASDFKDFQESSPQK.[G]	1xPhospho [S13(100)]	P78559 [1749-1765]	P78559 1xPhospho [S1761(100)]		18.2601	17.3421	17.6727	18.0289		18.5022	17.2483	17.0036	17.837	18.0384	17.7061	16.2142	17.0435	17.4314	17.5657	16.7085	18.0289	18.4439	16.8217	17.8988	17.8652	18.6549	17.876	17.2585	16.4681
5689	P78559	[R].GQDVVQEWQETSPTREEPAGEQK.[E]	1xPhospho [S12(100)]	P78559 [1643-1665]	P78559 1xPhospho [S1654(100)]		21.9533	22.0218	21.4262	22.2042	21.7549	22.6775	21.4566	22.0552	22.0299	22.4678	21.9975	21.3669	21.1293	21.1183	21.6051	21.8502	22.2704	22.1262	20.9607	22.546	22.406	22.46	22.1731	22.4585	20.5698
5690	P78559	[R].GQDVVQEWQETSPTREEPAGEQKELAPAWEDTSPEQDNR.[Y]	2xPhospho [S33(99.2); T/S]	P78559 [1643-1681]	P78559 2xPhospho [S1675(99.2); T/S]				15.4962			14.3749		15.019	15.019	17.0976			14.5832				14.4696				13.8117			15.716
5691	P78559	[K].MASPPPSGPPSATHTPFHQSPVEEK.[S]	1xPhospho [S3(100)]	P78559 [994-1018]	P78559 1xPhospho [S996(100)]		19.3302	19.7245	18.7373	19.8531	17.7762	19.8644	18.549	18.8207	19.9418	20.0194	18.8829	18.0899	18.3721	19.09	19.0675	19.4205	19.3057	19.1411	17.0309	19.8371	19.6129	19.8667	18.7302	19.4368	15.3405
5692	P78559	[K].MASPPPSGPPSATHTPFHQSPVEEK.[S]	1xOxidation [M1]; 1xPhospho [S3(100)]	P78559 [994-1018]	P78559 1xPhospho [S996(100)]		18.193	19.4752	19.1305	20.3534	18.2558	20.3027	18.6373	19.923	19.115	20.1966	19.9312	19.6138	18.4198	18.7529	18.9721	18.6297	20.2776	19.3375	17.0348	19.5842	20.2684	20.4865	19.8271	20.1716	18.0795
5693	P78559	[K].MLEEKSPEKVK.[A]	1xPhospho [S6(100)]	P78559 [1595-1605]	P78559 1xPhospho [S1600(100)]		23.372	23.1321	23.8464	23.8835	22.2026	23.8922	23.3124	23.1954	23.5739	23.8318	23.6527	23.5514	22.2118	23.3748	23.955	23.0881	24.1673	22.9032	22.4753	24.1731	23.7196	23.526	23.846	23.9899	21.071
5694	P78559	[K].MLEEKSPEKVK.[A]	1xOxidation [M1]; 1xPhospho [S6(100)]	P78559 [1595-1605]	P78559 1xPhospho [S1600(100)]		21.8767	22.9128	23.3883	24.1265	22.0163	23.3484	23.4948	23.6243	22.8259	22.5883	23.186	23.6702	21.4958	22.8431	22.8444	21.8784	24.6991	22.6906	22.0476	23.7282	24.1296	22.7877	23.4039	23.0102	20.4052
5695	P78559	[K].NEPTTPSWLADIPPWVPK.[D]	1xPhospho [T5(100)]	P78559 [1831-1848]	P78559 1xPhospho [T1835(100)]		21.4483	19.7839	19.9144	20.2616	19.9492	20.4724		19.2524	19.6847	20.6604	19.9336	17.3666	19.347	19.1297	19.748	19.24	20.0017	20.7857	19.7878	20.1435	19.1798	19.5995	19.8911	21.0087	17.0126
5696	P78559	[R].NTSAEKELSSPISPK.[S]	1xPhospho [S13(100)]	P78559 [2010-2024]	P78559 1xPhospho [S2022(100)]		18.6029	18.6152	19.6419	19.4322	19.7847	19.0175	18.445	19.8351	20.0022	19.7663	19.5336	18.9168	18.6093	19.2007	19.492	19.2177	19.8357	19.7965	19.139	19.6058	19.2955	17.7317	18.5535	19.1133	16.6999
5697	P78559	[R].NTSAEKELSSPISPK.[S]	2xPhospho [S13(100); S/T]	P78559 [2010-2024]	P78559 2xPhospho [S2022(100); S/T]		20.4237	20.3582	20.776	20.998	20.3979	21.0163	20.4522	20.6657	21.0108	21.0445	20.7499	20.705	19.976	20.3006	20.6486	20.0525	21.3603	20.8443	19.7504	21.4521	20.7544	19.9644	20.402	20.867	17.968
5698	P78559	[K].QLSPESLGTLQFGELNLGK.[E]	1xPhospho [S3(100)]	P78559 [1216-1234]	P78559 1xPhospho [S1218(100)]		17.9365	17.9365					13.8965							16.173			13.8067	13.8067		18.3595		18.3595
5699	P78559	[R].DTGLGDKPFPLDTAEEGPPSTAIQGTPPSVPGLGQEEHVMK.[E]	1xPhospho [T26(100)]	P78559 [551-591]	P78559 1xPhospho [T576(100)]		19.2558	19.1952	19.3163	19.4933		19.4933	18.8207		19.468	19.2433					18.631	19.1573		20.1275		19.0229	18.3756			18.7902
5701	P78559	[R].AIRGEKELSSEPQTPPAQK.[G]	1xPhospho [T14(100)]	P78559 [491-509]	P78559 1xPhospho [T504(100)]		18.5232	18.3777	20.4541	19.1894		17.4268	17.1043	18.0529	17.7189	18.8899	20.2389	20.8167	16.6112	18.3057	18.7262		20.2207	18.6003	19.4239	16.9122	18.8841			19.7478
5707	P78559	[R].VPSAPGQESPIPDPK.[L]	1xPhospho [S9(100)]	P78559 [1810-1824]	P78559 1xPhospho [S1818(100)]		21.3165	21.3519	21.072	21.3329	21.4927	21.4472	21.1216	21.1182	21.2147	21.5656	21.2787	21.1139	20.3569	20.5684	20.9612	20.6957	21.4757	21.1048	20.2701	21.2852	21.5992	20.7197	20.9567	21.2602	19.2609
5708	P78559	[K].VPPPRSPQAQEAPVNIDEGLTGCTIQLLPAQDK.[A]	1xCarbamidomethyl [C23]; 1xPhospho [S6(100)]	P78559 [1064-1096]	P78559 1xPhospho [S1069(100)]		22.6365	22.5526	21.9046	22.2711	21.9593	22.1464	21.185	21.2029	22.6348	22.8727	21.7516	21.0126	21.4932	21.7592	21.5273	21.9689	21.9827	22.1147	20.2444	21.6247	21.5001	21.3534	21.5343	22.5057	18.8912
5709	P78559	[K].VAELEEEQSQGSSSYSDWVK.[N]	2xPhospho [S9(100); S/Y]	P78559 [106-125]	P78559 2xPhospho [S114(100); S/Y]		16.7028		16.17	17.0206	17.0014	17.3609	16.7195							16.4572	16.9925	16.7211	16.3951	17.7322	18.2625	16.6773	15.8398	14.8954	16.8248	17.196
5710	P78559	[K].VAELEEEQSQGSSSYSDWVK.[N]	1xPhospho [S9(100)]	P78559 [106-125]	P78559 1xPhospho [S114(100)]		18.0005	18.1565	17.751	18.2859		19.4436	17.7707	17.01	17.4772	17.9184	17.2939	16.8252	16.5167	17.3728	17.2464	17.0505	18.3575	18.0835		18.286	18.0388	18.3672	18.2325	16.6909	17.4237
5711	P78559	[K].AELEEMEEVHPSDEEEEDATK.[A]	1xOxidation [M6]; 1xPhospho [S12(100)]	P78559 [656-676]	P78559 1xPhospho [S667(100)]													18.9979			17.1892							18.468	18.2019		18.2019
5712	P78559	[K].AELEEMEEVHPSDEEEEDATKAEGFYQK.[H]	1xPhospho [S12(100)]	P78559 [656-683]	P78559 1xPhospho [S667(100)]		17.8679	17.3921	16.0048	17.9219	16.6144	18.0235	17.6475	17.7393	17.6442	17.3307	16.8842	16.7275	17.6753	16.4998	17.0191	18.5593	17.1638	17.1479		18.0064	17.2351	18.3209	16.2644	16.1875	14.6169
5713	P78559	[K].AELEEMEEVHPSDEEEEDATKAEGFYQK.[H]	1xOxidation [M6]; 1xPhospho [S12(100)]	P78559 [656-683]	P78559 1xPhospho [S667(100)]		14.4483	14.4483				14.6952		15.445				16.1976					16.0475					17.0638	15.2757	14.8015
5714	P78559	[K].AELEEMEEVHPSDEEEEDATK.[A]	1xPhospho [S12(100)]	P78559 [656-676]	P78559 1xPhospho [S667(100)]		17.3815	17.2107	15.2111	16.3304		16.7103	14.7463	14.6786		15.8411		16.2368	16.4907	15.1214	14.6357	17.2241		16.9473		16.2522	16.0008	18.1873	14.7053	15.4103	16.5297
5715	P78559	[R].FHTSTYDLPGPEGAGPFEASQPADSAVPATSGK.[V]	1xPhospho [S20(100)]	P78559 [768-800]	P78559 1xPhospho [S787(100)]		15.9901			13.1324					17.0876	14.7283					13.8835	13.8835	15.1255			14.5696	14.5696	14.5696
5716	P78559	[R].TEATQGLDYVPSAGTISPTSSLEEDKGFKSPPCEDFSVTGESEK.[R]	1xCarbamidomethyl [C33]; 1xPhospho [S30(100)]	P78559 [880-923]	P78559 1xPhospho [S909(100)]		19.0426		19.6955	18.7853	20.3057		17.4371	18.1556	19.102	19.7509	18.0403			18.37	18.7695	19.3292	19.479	19.4025		18.6696	18.3698	18.2302		20.7163
5717	P78559	[R].TEATQGLDYVPSAGTISPTSSLEEDKGFKSPPCEDFSVTGESEK.[R]	1xCarbamidomethyl [C33]; 2xPhospho [S17(95.4); S30(100)]	P78559 [880-923]	P78559 2xPhospho [S896(95.4); S909(100)]		20.8053	21.1315	21.4216	20.7937		21.5068	20.1071	20.6258	20.887	22.0411	21.1163		19.7668	19.9429	20.6139	20.3844	21.2837	21.1303		20.8247	20.8779	20.6539	19.4315	22.1015
5718	P78559	[R].TEATQGLDYVPSAGTISPTSSLEEDKGFK.[S]	1xPhospho [S17(100)]	P78559 [880-908]	P78559 1xPhospho [S896(100)]		19.5703	19.5594	19.7358	19.7095	19.8537	20.0455	19.6828	20.4671	20.1591	20.1211	19.6109	18.9981	19.4385	19.1931	19.5535	19.7009	19.8379	19.6228	19.1771	20.179	19.8696	20.0295	19.448	19.7915	18.6877
5719	P78559	[R].TEATQGLDYVPSAGTISPTSSLEEDKGFKSPPCEDFSVTGESEK.[R]	1xCarbamidomethyl [C33]; 3xPhospho [S30(100); S/T/Y]	P78559 [880-923]	P78559 3xPhospho [S909(100); S/T/Y]		19.9743	21.0815	19.7047	20.4804			18.6154	18.7631		20.2357	19.7667	19.9139			20.142	20.7417	21.2274	21.8731		20.1432	20.8612	19.9945	20.5875	21.197
5721	P78559	[R].TEATQGLDYVPSAGTISPTSSLEEDK.[G]	1xPhospho [S17(100)]	P78559 [880-905]	P78559 1xPhospho [S896(100)]		17.8334	18.2375	16.2043	17.5708	17.0507	17.8973	17.5355	17.2764	17.7195	17.2558	16.62	17.2454	17.7793	16.9304	16.8977	18.4928	16.9993	17.4553		17.5138	17.6091	18.3222	16.9561	16.8754	16.9861
5722	P78559	[R].TEAREESEPEVKEDVIEK.[A]	1xPhospho [S7(99.6)]	P78559 [638-655]	P78559 1xPhospho [S644(99.6)]		16.3506		15.4399	16.7126		16.7126		16.0849		16.4703		16.1089	16.3791	15.9238		16.8344		16.5963		16.4321		18.3471	15.6713	14.1559	15.3959
5723	P78559	[K].YLPGAITSPDEHILTPDSSFSKSPESLPGPALEDIAIK.[W]	2xPhospho [S23(97.1); T/S/Y]	P78559 [1304-1341]	P78559 2xPhospho [S1326(97.1); T/S/Y]		20.9772	19.8525	19.5514	19.8259		20.707		16.9736	18.6739	20.9512		19.1891			18.7759	18.7992	18.9197	20.0477			18.4904	19.9438	19.9203	21.3751
5724	P78559	[K].YLPGAITSPDEHILTPDSSFSKSPESLPGPALEDIAIK.[W]	1xPhospho [S23(96.8)]	P78559 [1304-1341]	P78559 1xPhospho [S1326(96.8)]		18.2689	18.2689				16.8574				18.5781						15.3288		14.1621			14.6501			18.1249
5725	P78559	[K].YLPGAITSPDEHILTPDSSFSK.[S]	2xPhospho [S8(99.4); T15(100)]	P78559 [1304-1325]	P78559 2xPhospho [S1311(99.4); T1318(100)]			16.6284				16.6056		16.4079							16.6708		16.1927			16.9959	16.9959	16.9959	16.8427	16.6225
5726	P78559	[K].YLPGAITSPDEHILTPDSSFSK.[S]	1xPhospho [S8(100)]	P78559 [1304-1325]	P78559 1xPhospho [S1311(100)]		19.0445	19.4557	18.6154	19.3887	18.8444	19.7966	18.8747	19.2002	18.9567	19.4552	18.9869	19.0525	18.2584	18.2884	18.8016	19.2996	19.8628	18.8905	18.1541	19.4174	19.5965	19.4654	18.9629	19.3603	17.267
5728	P78559	[R].ELVLSSPEDLTQDFEEMK.[R]	1xOxidation [M17]; 2xPhospho [S5(100); S6(100)]	P78559 [522-539]	P78559 2xPhospho [S526(100); S527(100)]		14.1608	14.1156		14.936		15.1561			14.7163			15.3924	14.1091	14.0343	14.0273	14.0569	13.7653			14.3815	13.9696	14.0444	13.0522
5729	P78559	[R].ELVLSSPEDLTQDFEEMKR.[E]	1xPhospho [S6(99.7)]	P78559 [522-540]	P78559 1xPhospho [S527(99.7)]		19.1432	17.8876	18.8833	19.7353		20.646	18.177	17.6404	17.9519	20.1061		19.1048	18.346	18.2976	19.3052	18.1317	19.5749	19.3534		19.368	19.1879	20.2698	19.1271	20.0115
5731	P78559	[R].ELVLSSPEDLTQDFEEMKR.[E]	2xPhospho [S5(100); S6(100)]	P78559 [522-540]	P78559 2xPhospho [S526(100); S527(100)]		23.1669	21.6625	21.2043	22.2072	19.6891	22.3348	20.974	20.1116	22.2556	22.8093	21.7571	20.2159	20.6613	21.3085	21.4509	21.7753	21.097	21.7161	20.9242	21.707	20.0955	21.8478	21.5758	22.5265	18.4693
5732	P78559	[R].ELVLSSPEDLTQDFEEMKR.[E]	1xOxidation [M17]; 2xPhospho [S5(100); S6(100)]	P78559 [522-540]	P78559 2xPhospho [S526(100); S527(100)]		19.1151	19.2534	18.731	19.7029	17.1492	19.8528	19.5204	19.1359	19.8235	19.9408	19.2032	19.693	18.6304	18.8594	19.2238	19.2588	19.0925	19.0179	18.9154	19.3836	18.5237	19.1644	18.9748	19.112	17.3108
5733	P78559	[R].ELVLSSPEDLTQDFEEMKREER.[A]	2xPhospho [S5(100); S6(100)]	P78559 [522-543]	P78559 2xPhospho [S526(100); S527(100)]		21.3175	19.3584	21.0064	21.2821	17.8481	20.8853	19.9875	19.7213	21.2712	21.9571	21.532	19.7378	18.6431	20.1413	21.1941	19.3665	20.7201	21.1732	20.5368	21.0818	18.3497	17.7915	21.3099	22.2456	15.6157
5734	P78559	[R].WLAESPVGLPPEEEDKLTR.[S]	1xPhospho [S5(100)]	P78559 [1772-1790]	P78559 1xPhospho [S1776(100)]		20.7999	19.9107	20.4259	20.6016	20.6678	20.3932	20.311	21.1275	20.4212	20.5343	20.6706	19.6783	19.8465	19.3554	20.0697	20.3602	20.921	20.2035	20.0572	20.6822	20.55	20.8542	20.9133	20.1481	18.9155
5735	P78559	[K].ELAPAWEDTSPEQDNR.[Y]	1xPhospho [S10(99.8)]	P78559 [1666-1681]	P78559 1xPhospho [S1675(99.8)]		20.2251	20.4311	19.2659	20.1593		20.8286	18.8797	19.216	20.5604	20.2282	19.3694	19.6263	19.8079	19.4799	19.7358	20.0435	18.599	19.3889	16.8676	20.2891	20.5257	20.4877	19.5863	19.8699	18.7327
5737	P78559	[R].TEATQGLDYVPSAGTISPTSSLEEDKGFK.[S]	2xPhospho [S17(100); S/T/Y]	P78559 [880-908]	P78559 2xPhospho [S896(100); S/T/Y]		18.4942	18.2961	17.0506	17.811	18.6944	18.4042	18.8767	18.3122	18.3161	17.8822	17.8751	17.675	18.2484	17.6674	17.612	18.3159	17.9655	17.9884	17.5124	18.2082	18.0551	18.2045	17.596	17.6262	17.2791
5739	P78559	[K].MLEEKSPEK.[V]	1xPhospho [S6(100)]	P78559 [1595-1603]	P78559 1xPhospho [S1600(100)]		19.4899	19.3695	18.6816	19.035	17.4373	19.2335	18.7986	18.0891	18.1988	16.6394	17.4228	18.1738	17.9552	18.5716	18.6332	19.2292	17.9099	16.7706		19.2513	18.9446	19.9575	18.0414	18.3169
5740	P78559	[K].MLEEKSPEK.[V]	1xOxidation [M1]; 1xPhospho [S6(100)]	P78559 [1595-1603]	P78559 1xPhospho [S1600(100)]			17.2524	17.2524				16.3395		16.3395				13.178					16.2902
5742	P78559	[K].MASPPPSGPPSATHTPFHQSPVEEKSEPQDFQEADSWGDTK.[R]	2xPhospho [S3(100); S20(97.3)]	P78559 [994-1034]	P78559 2xPhospho [S996(100); S1013(97.3)]							15.6485					15.4075		16.07			16.2188		16.3019	16.4508				15.0907	15.7253
5743	P78559	[K].YLPGAITSPDEHILTPDSSFSKSPESLPGPALEDIAIK.[W]	3xPhospho [S23(97.9); T/S/Y]	P78559 [1304-1341]	P78559 3xPhospho [S1326(97.9); T/S/Y]		19.3237													17.0672		17.0672		16.2512
5744	P78559	[R].ADSKESLKATTK.[T]	2xPhospho [S3(100); S6(100)]	P78559 [317-328]	P78559 2xPhospho [S319(100); S322(100)]		20.8961	21.0882	22.1233	21.9484	21.3033	21.5385	21.6189	21.3866	20.1961	18.3601	21.7147	20.9683	19.7458	22.7745	21.6459	20.8492	21.814	19.3691	19.6275	21.7963	21.5697	20.8352	21.3509	20.7319
5745	P78559	[R].ELVLSSPEDLTQDFEEMKREER.[A]	1xPhospho [S6(99.5)]	P78559 [522-543]	P78559 1xPhospho [S527(99.5)]		14.8428	14.8428															15.7454								14.7642
5746	P78559	[R].ELVLSSPEDLTQDFEEMKREER.[A]	1xOxidation [M17]; 2xPhospho [S5(100); S6(100)]	P78559 [522-543]	P78559 2xPhospho [S526(100); S527(100)]		16.6379	16.2271	17.841	17.3938		18.2557	18.4527	18.5163	17.4693	19.349	19.6315	18.796	16.3757	17.4914	17.8075		18.4779	16.6274	18.5137	17.5414	16.4948		19.2349	18.5795
5747	P78559	[K].ELSSEPQTPPAQK.[G]	1xPhospho [T8(100)]	P78559 [497-509]	P78559 1xPhospho [T504(100)]		21.7028	21.5568	21.0747	21.5883	21.3717	22.0668	21.2028	21.0611	20.3606	21.2624	21.6813	21.8573	20.6948	20.502	21.5458	20.7188	21.8821	21.5118	20.5756	21.4906	21.6946	20.6945	21.455	21.382	19.9327
5748	P78559	[R].GEKELSSEPQTPPAQK.[G]	1xPhospho [T11(100)]	P78559 [494-509]	P78559 1xPhospho [T504(100)]		18.7458	18.7682	18.9378	19.4294		19.8639	19.2161	19.3836	18.214	19.1973	19.6914	19.3246	17.9366	18.4084	19.5138	18.1238	19.9325	19.2964	18.7412	19.6828	19.8131	17.6879	19.331	19.3125	17.0919
5749	P78559	[R].CLSPDDSTVK.[M]	1xCarbamidomethyl [C1]; 1xPhospho [S3(100)]	P78559 [984-993]	P78559 1xPhospho [S986(100)]		19.8199	19.8086	19.7959	19.6915	20.4487	19.8584	19.5735	19.967	20.1537	20.3482	19.4975	19.0745	19.4997	19.3668	19.5122	19.9811	19.7521	19.2184	18.848	20.2535	19.6581	18.8711	19.1617	19.9924	17.1557
5750	P78559	[K].KISKPDLKPFTPEVR.[K]	1xPhospho [S3(100)]	P78559 [458-472]	P78559 1xPhospho [S460(100)]		18.0168		15.8412	18.7186		20.4395	18.1087	17.6064	17.4047	18.399	18.8033	18.219	16.4473	16.5757	18.3238	17.588	18.7607	18.5733	17.3919	19.0358	19.212	18.6991	18.5609	18.1839	16.9407
5752	P78559	[R].SLSPEDAESLSVLSVPSPDTANQEPTPKSPCGLTEQYLHK.[D]	1xCarbamidomethyl [C31]; 2xPhospho [S9(100); S/T/Y]	P78559 [1144-1183]	P78559 2xPhospho [S1152(100); S/T/Y]		18.6778	19.4185	19.9986	18.5318	17.3504	18.8616	16.7719	18.86	18.9006	18.998	17.8223		18.3147	17.7879	18.2386	19.143		20.1715		18.6916	17.4909	18.3681	18.0706	18.6261
5753	P78559	[R].YSAQTDITDDSLDR.[K]	1xPhospho [S11(100)]	P78559 [1273-1286]	P78559 1xPhospho [S1283(100)]		14.9604					14.3045	15.1841	15.1841			15.2358		15.6256	15.6256			14.5147				14.7172
5755	P78559	[K].ELVPEVPEEQGSKDR.[G]	1xPhospho [S12(100)]	P78559 [594-608]	P78559 1xPhospho [S605(100)]		15.4643	15.9052	14.4903	16.1848	15.5373	16.492	16.138	16.2056	15.3192	15.0515	15.3084	15.0645	15.9815	15.3564	15.5409	15.8618	14.9496	15.6024	15.1472	16.4092	16.4844	16.3984	14.9334	14.6431	14.8633
5758	P78559	[K].ELSSPISPK.[S]	1xPhospho [S7(100)]	P78559 [2016-2024]	P78559 1xPhospho [S2022(100)]		20.1605	20.5186	19.7458	20.1259	21.1096	20.4873	19.5777	20.5391	20.4879	20.1033	19.5438	19.1221	19.9039	19.3741	19.3081	20.5196	19.4997	19.7647	19.2002	20.1619	20.3204	20.4924	19.3587	19.4814	19.5279
5759	P78559	[K].ELSSPISPK.[S]	2xPhospho [S4(100); S7(100)]	P78559 [2016-2024]	P78559 2xPhospho [S2019(100); S2022(100)]		21.1195	21.0547	19.0349	20.5471	19.8511	21.2749	19.4114	19.2261	20.1647	19.8934	19.9034	19.7761	20.5318	19.6459	19.5102	20.0799	19.4598	19.8252	15.9319	20.3284	19.9668	21.0967	19.8851	19.7587	18.0773
5761	P78559	[K].DRGLDSGAETEEEKDTWEEK.[K]	2xPhospho [S6(100); T10(100)]	P78559 [607-626]	P78559 2xPhospho [S612(100); T616(100)]			15.556	16.3577	15.5075	16.6112	15.9432		16.4847	17.1204	16.1796	15.9702		15.6285	16.0984	15.9288		16.3804	15.3575	15.5373	16.0747	15.7285	16.2219	15.3999	15.6549
5762	P78559	[R].SAPCGSLAFSGDR.[A]	1xCarbamidomethyl [C4]; 1xPhospho [S1(100)]	P78559 [2188-2200]	P78559 1xPhospho [S2188(100)]		15.6339	15.9505	15.3846	15.7429		16.0347	15.6072	15.4869	15.1923	14.6916	14.4056	14.7049	15.4001	14.901	15.0842	15.1419	15.5554	15.722		16.0287	16.0693	15.8079	14.132
5765	P78559	[R].DLSTEEVR.[L]	1xPhospho [S3(99.6)]	P78559 [2465-2472]	P78559 1xPhospho [S2467(99.6)]		17.3079	17.0612		16.7284		16.9085	15.7726	15.9082				16.5713	15.9571	15.6426		15.9015		15.9271		17.0509	16.6574	16.9042	15.5565
5766	P80192	[R].LQHSPSQSYLCIPFPR.[G]	1xCarbamidomethyl [C11]; 1xPhospho [S4(99.5)]	P80192 [690-705]	P80192 1xPhospho [S693(99.5)]		17.2001	16.7095	17.4013	16.5077		17.2348	15.9525	16.0462	17.1628	17.1552	16.7043	16.4577	14.7042	15.9673	16.374	16.1182	17.2956	16.915		17.191	17.1478	17.6285	17.6655	18.2054
5767	P80192	[R].SSPPASPTIIPR.[L]	2xPhospho [S6(100); S/T]	P80192 [547-558]	P80192 2xPhospho [S552(100); S/T]		17.2997	17.0052	16.735	16.9183		16.9806	16.3307	15.7829	16.6207	16.394	16.5088	16.6608	15.2253	16.3135	16.5171	16.5458	17.379	16.973		16.6331	17.0768	16.538	16.6163	16.8564	15.9229
5768	P80370	[R].LPSGYGLAYR.[L]	1xPhospho [S3(100)]	P80370 [258-267]	P80370 1xPhospho [S260(100)]		14.0773	13.376	13.5416	14.2855		14.103	16.7778	16.1973		15.0767		15.9231		15.6306	16.4456	15.1818	14.1192	14.9272		15.1043	16.0948		16.091	14.258	15.66
5769	P80723	[K].KAEGAATEEEGTPKESEPQAAAEPAEAK.[E]	1xPhospho [T12(100)]	P80723 [25-52]	P80723 1xPhospho [T36(100)]		24.2927	25.1899	24.7276	25.4901	22.6816	25.2781	24.2502	24.457	25.937	25.6639	25.4422	25.5825	23.1557	25.3857	25.3192	24.691	26.3185	25.5128	22.9455	25.5476	25.9961	25.4255	25.6656	25.8048	22.3038
5770	P80723	[K].KAEGAATEEEGTPKESEPQAAAEPAEAK.[E]	2xPhospho [T7(100); T12(100)]	P80723 [25-52]	P80723 2xPhospho [T31(100); T36(100)]		18.7827	18.3778	18.2794	18.8451	17.1523	19.2503	18.5696	18.9455	20.3504	19.6435	19.3886	19.1081	16.2712	18.2274	19.1303	19.0857	19.5843	19.6091		19.5575	19.3392	19.0757	19.2409	19.122	17.3343
5771	P80723	[K].KTEAPAAPAAQETKSDGAPASDSKPGSSEAAPSSK.[E]	1xPhospho [S15(100)]	P80723 [150-184]	P80723 1xPhospho [S164(100)]		22.5193	23.2709	23.7095	23.9724	21.2521	23.6308	22.8263	23.122	24.5901	24.4273	23.882	24.0372	21.9122	24.0453	24.157	22.8484	24.9185	24.316	22.1058	23.959	24.4483	23.9129	24.5487	23.872	21.1844
5772	P80723	[K].SDGAPASDSKPGSSEAAPSSK.[E]	2xPhospho [S9(100); S]	P80723 [164-184]	P80723 2xPhospho [S172(100); S]		19.4473	19.6002	19.9463	19.2367	18.9802	18.9238	18.8685	19.1912	19.5308	19.4685	19.1561	19.9368		19.1464	19.3055	19.4115	19.8875	19.7332		19.8308	19.9811	19.9023	20.0222	20.0182
5773	P80723	[K].SDGAPASDSKPGSSEAAPSSK.[E]	1xPhospho [S7(100)]	P80723 [164-184]	P80723 1xPhospho [S170(100)]		19.0028	19.2642	19.0493	20.091	18.7604	19.114	19.968	19.2662	20.1526	19.4477	18.3377	19.3888	18.6253	19.2799	19.7014	19.8662	20.5767	18.6	18.4662	20.1198	21.2541	20.2892	19.1893	18.8475	14.9928
5774	P80723	[K].AQGPAASAEEPKPVEAPAANSDQTVTVKE.[-]	1xPhospho [S7(100)]	P80723 [199-227]	P80723 1xPhospho [S205(100)]		19.921	20.9132	21.0592	20.1527	18.5695	19.2624	20.1502	20.4107	21.0323	21.4	20.5865	21.6979		20.2223	19.9383	19.9397	21.096	21.189		20.1492	20.8944	20.8813	21.6377	22.052
5775	P80723	[K].AEGAATEEEGTPKESEPQAAAEPAEAK.[E]	2xPhospho [T6(100); T11(100)]	P80723 [26-52]	P80723 2xPhospho [T31(100); T36(100)]		18.674	19.7702	18.5595	19.6047	18.1477	18.8207	18.6651	18.7382	19.9993	18.9806	18.84	18.6584	17.5602	19.4521	18.7642	19.0844	19.4135	19.2953	17.5522	19.3633	20.4526	18.9773	18.7831	18.6705	15.9454
5776	P80723	[K].AEGAATEEEGTPKESEPQAAAEPAEAKEGK.[E]	1xPhospho [T11(100)]	P80723 [26-55]	P80723 1xPhospho [T36(100)]		24.4899	25.941	27.3482	24.2285	24.3554	24.2085	23.5576	23.9945	25.5081	25.987	26.8862	27.2493	21.6801	25.6119	24.6616	22.5976	26.233	25.7448	24.0141	24.0307	24.9287	22.5444	26.4406	27.2849
5777	P80723	[K].AEGAATEEEGTPKESEPQAAAEPAEAKEGK.[E]	2xPhospho [T6(99.6); T/S]	P80723 [26-55]	P80723 2xPhospho [T31(99.6); T/S]		15.8944		15.8944						18.445	17.7752		17.7752		17.8368	17.8368		18.5513			17.7112			16.333	18.1874
5778	P80723	[K].AEGAATEEEGTPKESEPQAAAEPAEAK.[E]	1xPhospho [T11(100)]	P80723 [26-52]	P80723 1xPhospho [T36(100)]		25.1508	25.613	25.03	25.6842	24.149	25.6018	24.91	25.0818	26.7898	26.2775	25.9367	26.0822	23.4648	25.4521	25.6061	25.43	26.6313	25.9285	23.7958	25.9566	26.6824	25.8799	26.0164	26.1162	22.9514
5779	P80723	[K].AEGAATEEEGTPK.[E]	1xPhospho [T6(100)]	P80723 [26-38]	P80723 1xPhospho [T31(100)]		20.6561	20.7799	19.4009	21.7018	18.6974	21.2299	21.7266	20.3968	20.7714	17.4699	19.412	20.8223	19.0491	21.0948	21.1206	21.6416	20.1338	18.3453	18.9528	21.1693	22.1889	22.5844	20.7799	19.5329	19.9202
5780	P80723	[K].ETPAATEAPSSTPKAQGPAASAEEPKPVEAPAANSDQTVTVKE.[-]	1xPhospho [T2(99)]	P80723 [185-227]	P80723 1xPhospho [T186(99)]		22.9657	23.1255	23.543	23.7515	21.6871	23.1145	23.4401	23.3098	24.5194	24.4649	24.4537	24.816	21.8054	23.7762	24.2648	22.9869	24.8229	23.6908	21.94	24.2979	24.3873	22.3552	24.1912	25.019	19.7981
5781	P80723	[K].ETPAATEAPSSTPKAQGPAASAEEPKPVEAPAANSDQTVTVK.[E]	1xPhospho [T2(98.7)]	P80723 [185-226]	P80723 1xPhospho [T186(98.7)]			19.2112		18.8151			17.242			18.4488		18.6494		17.5635		17.5635		17.9261		19.093	18.9927	18.8925	19.0451	18.9541
5782	P80723	[K].ETPAATEAPSSTPK.[A]	1xPhospho [T12(99.5)]	P80723 [185-198]	P80723 1xPhospho [T196(99.5)]		24.1469	24.2492	23.2516	24.0549	23.0215	23.9145	23.4956	23.6318	24.3111	23.2089	23.478	24.2476	22.7609	23.3117	23.8523	24.3226	24.0901	23.3814	22.1102	24.3683	25.0222	24.4575	24.1797	23.7175	22.037
5783	P80723	[K].AAEAAAAPAESAAPAAGEEPSKEEGEPK.[K]	1xPhospho [S21(100)]	P80723 [122-149]	P80723 1xPhospho [S142(100)]		17.7847	18.3042	18.0913	18.6615	16.9801		18.2768	18.4249	18.5199	19.0337	17.9491	18.577		17.9615	18.4018	18.4605	18.8733	18.6997		18.9296	19.2307	18.4179	18.5654	18.6457	16.1945
5784	P82094	[R].SVSEINSDDELSGKGYALVPIIVNSSTPK.[S]	1xPhospho [S7(100)]	P82094 [338-366]	P82094 1xPhospho [S344(100)]		16.6925	17.6705		18.8499		18.3235			18.7524	17.3309			18.0149	18.2407	16.9994				21.0211	18.0797		17.6281
5785	P82094	[R].SVSEINSDDELSGK.[G]	1xPhospho [S7(100)]	P82094 [338-351]	P82094 1xPhospho [S344(100)]		20.8558	20.7146	20.2006	20.0596	20.3019	20.397	20.0939	19.6979	20.194	20.0811	20.2975	19.5221	19.3708	20.4707	20.2023	20.3891	20.6718	20.4979	20.2933	20.5469	20.5047	20.2398	20.1039	19.9041	19.1621
5786	P82094	[K].SNTEPQSPPIASPK.[A]	1xPhospho [S12(100)]	P82094 [66-79]	P82094 1xPhospho [S77(100)]		16.0391		16.4755	16.3238		16.5247	15.9027	16.4399	16.1549		16.3448	15.7332	15.8318	16.2806	15.9135	16.0967		16.6906	16.7329	16.3885	15.9533		15.5018	15.3202	15.889
5787	P82970	[R].LSAMLVPVTPEVKPK.[R]	1xOxidation [M4]; 1xPhospho [T9(100)]	P82970 [23-37]	P82970 1xPhospho [T31(100)]		18.8018			18.6764	19.3096	18.9977	19.6019	19.657	19.1911	19.2514	19.4277	19.5571	19.3829	18.8622	19.0161	18.8198	19.4018	19.6419	19.6362	19.3471	18.9157	18.5061	19.7252	19.9097	20.1475
5788	P82979	[R].FGLNVSSISR.[K]	1xPhospho [S7(100)]	P82979 [157-166]	P82979 1xPhospho [S163(100)]		15.8568	17.2566	16.3438	17.3493	14.652	17.1129	17.1692	16.9614	14.2933	15.2789	17.7702	17.543	15.394	17.1198	17.7242	15.3812	16.7487	17.024		16.4679	17.7917	15.069	17.1271
5789	P83369	[R].SAGAGSPARPPSPR.[L]	1xPhospho [S12(100)]	P83369 [10-23]	P83369 1xPhospho [S21(100)]		19.5265	19.1294	19.4739	19.7819	18.521	19.3734	19.2806	19.2339	19.5955	19.4118	19.8344	19.9513	18.6892	19.3524	19.4868	19.5285	20.0018	19.2181	19.251	19.879	19.584	19.8067	19.7714	19.6826	18.4565
5790	P83369	[R].SAGAGSPARPPSPR.[L]	2xPhospho [S6(100); S12(100)]	P83369 [10-23]	P83369 2xPhospho [S15(100); S21(100)]		18.0212	18.0301	17.9657	18.2158	17.8134	18.0915	18.2937	17.9556	18.5127	18.0093	18.1737	18.6115	17.0743	18.0349	18.0984	18.1653	18.8903	17.7169	17.5086	18.2731	18.5715	18.185	18.6223	17.9694	16.8775
5791	P83436	[K].YLSDSCSPR.[S]	1xCarbamidomethyl [C6]; 1xPhospho [S7(100)]	P83436 [500-508]	P83436 1xPhospho [S506(100)]		17.3502	17.4382	17.7483	17.4637	17.4631	17.425	17.3483	17.1074	17.1082	17.1929	17.0051	16.6373	16.7491	17.6347	17.5747	17.3699	17.7506	16.5032	16.5582	17.2311	17.6739	17.5341	17.1388	16.9804	15.773
5792	P83731	[R].AITGASLADIMAK.[R]	1xPhospho [T3(100)]	P83731 [81-93]	P83731 1xPhospho [T83(100)]		17.4895	16.8414	16.4739	17.034	16.1403	17.2029	17.0069	16.1083	16.2167	16.1205	16.849	16.4106	16.5929	16.853	17.0358	16.2499	16.6191	17.0538	16.4952	16.9922	16.5165	16.4942	16.4555	16.4312	15.6538
5793	P83731	[R].AITGASLADIMAK.[R]	1xOxidation [M11]; 1xPhospho [T3(100)]	P83731 [81-93]	P83731 1xPhospho [T83(100)]			17.4671	16.0729	15.6944	16.9698	15.7897	16.1212	16.737			16.0188	16.1167	16.1136	15.1675	14.4657	16.3506	16.0068	16.7193	16.8959	16.0422		14.5678	16.1585	15.9928	16.456
5794	P83731	[K].IVKPVKVSAPR.[V]	1xPhospho [S8(100)]	P83731 [142-152]	P83731 1xPhospho [S149(100)]		15.945	16.4388		16.1523		16.9602	16.1786	16.1218	15.3344		15.9537	16.2965	16.6699	15.8771	16.2496	15.3839	15.96	16.6818		16.2911	16.2336	16.0339	16.4594	15.6384	17.338
5795	P83916	[R].KADSDSEDKGEESKPK.[K]	1xPhospho [S4(100)]	P83916 [86-101]	P83916 1xPhospho [S89(100)]		21.0033	22.4619	22.7569	20.2821	22.8091	19.0808	22.4167	23.1207	18.959	20.548	22.5898	21.4537	23.5533	22.8358	21.421	21.5009	21.6737	22.2143	25.0768	20.5099	22.0063	20.1298	21.7079	15.858	23.3692
5796	P84074	[R].GAKSDPSIVR.[L]	1xPhospho [S4(100)]	P84074 [172-181]	P84074 1xPhospho [S175(100)]		20.5376	20.551	21.1143	21.5034	19.7136	21.2545	21.5624	20.5876	20.7496	20.1937	20.5828	21.0747	19.439	21.0757	21.083	20.5395	21.6216	19.398	20.1175	21.2661	20.9332	20.7958	21.1926	20.6753	18.677
5797	P84074	[K].MPEDESTPEKR.[T]	1xPhospho [T7(99.5)]	P84074 [138-148]	P84074 1xPhospho [T144(99.5)]		16.9638	15.9262	16.8289	16.7531	15.9104	16.7575	17.4473	16.6133	15.4379	14.8482	16.4054	16.2186	16.916	17.2028	17.7039	16.6817	15.1005	14.3105	15.7986	17.5016	16.6357	16.8283	16.0166	15.6279	15.9942
5799	P84095	[K].EQGQAPITPQQGQALAK.[Q]	1xPhospho [T8(100)]	P84095 [131-147]	P84095 1xPhospho [T138(100)]				16.5347				16.5773				15.6742	15.6742
5801	P84103	[-].MHRDSCPLDCK.[V]	1xAcetyl [N-Term]; 2xCarbamidomethyl [C6; C10]; 1xPhospho [S5(100)]	P84103 [1-11]	P84103 1xAcetyl [N-Term]; 1xPhospho [S5(100)]		20.6747	21.0933	20.1209	20.2707	19.2694	20.6228	19.16	18.3318	19.5424	19.758	20.1338	19.6241	19.4543	20.8568	19.9127	19.4842	19.3897	19.8899	17.9814	20.0172	20.2625	20.8651	21.069	20.9583
5802	P84103	[R].RRSPPPR.[R]	1xPhospho [S3(100)]	P84103 [106-112]	P84103 1xPhospho [S108(100)]		15.3373	17.0651	16.0391	14.8933	19.1838	14.9489	16.8242	16.4459	16.1266	15.9672	14.9861	14.968	16.5738	16.7528	15.2146	16.4358	15.6149	15.4585	16.6284	13.4121	15.5254	13.7947	15.6956	14.6906	17.3453
5803	P85037	[R].SMVSPVPSPTGTISVPNSCPASPR.[G]	1xCarbamidomethyl [C19]; 2xPhospho [S22(100); S/T]	P85037 [236-259]	P85037 2xPhospho [S257(100); S/T]					15.8796		15.693			16.9663	15.1725			16.121			16.121				15.6365	15.9164	15.9164		14.7214
5804	P85037	[R].SAPASPTHPGLMSPR.[S]	1xOxidation [M12]; 2xPhospho [S1(100); S5(100)]	P85037 [416-430]	P85037 2xPhospho [S416(100); S420(100)]		18.4275	19.224	18.7718	18.6664	19.3593	18.7251	18.7958	19.2357	18.2414	18.4467	18.8953	18.8743	19.0298	19.0139	18.7264	19.0505	18.7562	18.8936	19.3237	19.0534	18.8084	17.4254	18.9245	18.6009	18.9939
5805	P85037	[R].SAPASPTHPGLMSPR.[S]	2xPhospho [S1(100); S5(100)]	P85037 [416-430]	P85037 2xPhospho [S416(100); S420(100)]		20.7897	19.6139	18.8681	19.7095	18.37	20.2902	19.017	16.8125	18.1922	17.6084	19.4565	18.2754	18.8093	20.3929	19.603	18.0784	18.3225	19.3576	17.3273	19.6907	18.9346	19.9633	20.2492	19.8056
5806	P85037	[R].SAPASPTHPGLMSPR.[S]	1xOxidation [M12]; 1xPhospho [S5(100)]	P85037 [416-430]	P85037 1xPhospho [S420(100)]		17.008	16.7545	19.1696	18.8841	18.4145	16.6793	17.4432	18.4113	18.5412	18.8301	18.7105	19.3861	17.6664	18.1618	18.0441	18.4084	19.1357	17.7627	19.915	17.366	18.1648	17.7704	18.9482	18.7567	18.3956
5807	P85037	[R].SAPASPTHPGLMSPR.[S]	1xPhospho [S5(100)]	P85037 [416-430]	P85037 1xPhospho [S420(100)]		17.0922	16.3222	16.8892	17.3032	17.26	16.5718	17.2404	16.1723	17.9768	17.7099	16.6223	16.1333	16.9895	18.1182	17.5379	18.0924	17.2699	16.5185	17.6866	17.5554	17.4112	17.6241	17.4116	17.8427	15.3947
5808	P85037	[R].SGGLQTPECLSREGSPIPHDPEFGSK.[L]	1xCarbamidomethyl [C9]; 2xPhospho [S11(100); S15(100)]	P85037 [431-456]	P85037 2xPhospho [S441(100); S445(100)]		16.7275	16.3996	17.1671	16.9704	17.1213	16.626	16.9728	17.642	18.0463	17.4163	17.1687	15.9746	17.1941	17.6761	17.2928	17.4837	17.076	17.3916	17.3876	17.3064	17.0256	17.3572	17.5181	17.8514	17.3039
5809	P85037	[R].SGGLQTPECLSREGSPIPHDPEFGSK.[L]	1xCarbamidomethyl [C9]; 3xPhospho [T6(100); S11(100); S15(100)]	P85037 [431-456]	P85037 3xPhospho [T436(100); S441(100); S445(100)]		19.811	19.5012	19.5508	19.0889	18.712	19.3543	19.4706	19.1026	19.2271	18.8591	19.2217	17.868	19.251	19.8721	19.4655	18.7146	18.9531	19.2385	18.0912	19.2821	18.5186	18.603	19.8877	19.6158	18.5112
5810	P85037	[R].EGSPIPHDPEFGSK.[L]	1xPhospho [S3(100)]	P85037 [443-456]	P85037 1xPhospho [S445(100)]		18.2858	18.2286	18.2223	18.4398	19.3571	18.0739	18.6449	18.5099	19.021	18.8136	18.2053	18.6216	18.703	18.6916	18.5491	19.4884	18.694	18.582	20.0502	18.5311	19.0817	18.9608	18.5443	18.5021	19.115
5811	P85037	[K].EEAPASPLRPLYPQISPLK.[I]	1xPhospho [S6(100)]	P85037 [208-226]	P85037 1xPhospho [S213(100)]		16.7998	17.2352	16.2078	16.2057	15.8722	16.2023	16.2009	15.9064	16.4721	16.2235	15.6429	16.0425	16.9666	16.5873	15.8008	17.3632		16.8287	17.132	16.2518	16.22	17.6882	16.1422	15.9075	16.8495
5812	P85037	[R].SMVSPVPSPTGTISVPNSCPASPR.[G]	1xCarbamidomethyl [C19]; 1xPhospho [S22(100)]	P85037 [236-259]	P85037 1xPhospho [S257(100)]		14.5656	13.8218		14.5705		14.7446			15.4103				15.3308	14.5869		14.9588				14.6948	14.0617	14.8056			14.0758
5813	P85037	[R].SMVSPVPSPTGTISVPNSCPASPR.[G]	1xCarbamidomethyl [C19]; 1xOxidation [M2]; 1xPhospho [T12(98.4)]	P85037 [236-259]	P85037 1xPhospho [T247(98.4)]		21.8942	21.9962	20.9626	21.8125	19.7346	22.2402	21.2244	21.2401	21.7862	21.7844	21.6803	20.036	20.3785	21.4774	21.2204	21.1784	21.5475	21.7218	19.6975	21.6133	21.0256	21.7654	21.9462	22.0013	19.4159
5814	P85037	[R].SGGLQTPECLSR.[E]	1xCarbamidomethyl [C9]; 1xPhospho [T6(100)]	P85037 [431-442]	P85037 1xPhospho [T436(100)]		21.8368	22.135	21.2224	21.9883	21.3044	22.486	21.4036	21.7056	22.0332	21.1681	21.7918	21.4963	20.6696	21.6625	21.7558	21.7236	21.9895	21.7023	19.7685	22.2192	22.4747	22.2898	21.4403	20.913	20.0902
5815	P85037	[R].SMVSPVPSPTGTISVPNSCPASPR.[G]	1xCarbamidomethyl [C19]; 1xOxidation [M2]; 2xPhospho [S22(100); S/T]	P85037 [236-259]	P85037 2xPhospho [S257(100); S/T]			9.53771			11.7839		11.2315		11.9476			7.68632	10.8045	12.0614		13.3183		9.0668	10.8646	11.476	11.476	11.476	7.59329
5816	P85037	[K].EEAPASPLRPLYPQISPLK.[I]	2xPhospho [S6(100); S16(100)]	P85037 [208-226]	P85037 2xPhospho [S213(100); S223(100)]		18.5257	18.5257	18.5257									21.1607	17.6094			17.6094		18.0253				19.5366		20.5623	20.5623
5817	P85037	[R].QSPGPALAR.[L]	1xPhospho [S2(100)]	P85037 [100-108]	P85037 1xPhospho [S101(100)]		17.271	17.3508	17.4085	17.0643	17.6413	16.8115	17.6507	17.4572	17.498	15.9357	16.4149	16.7552	17.6349	17.8512	17.1523	17.9791	16.4864	16.1808	17.3908	17.3793	17.1034	17.2292	17.0103	16.4382	17.9316
5818	P85037	[R].TPFGPLSSRSAPASPTHPGLMSPR.[S]	2xPhospho [S7(96.1); S8(96.1)]	P85037 [407-430]	P85037 2xPhospho [S413(96.1); S414(96.1)]		15.176			15.2226		15.2226	16.0142		16.0142		16.7495			15.0211	15.0211		15.7289							14.1283
5819	P85037	[K].IQFTSLYHKEEAPASPLRPLYPQISPLK.[I]	2xPhospho [S15(98.5); S25(98.5)]	P85037 [199-226]	P85037 2xPhospho [S213(98.5); S223(98.5)]		20.564		21.0132							20.2815	19.8324		18.9372		18.7127	18.4881		21.7822		18.9423		18.9423	21.8394	22.861
5820	P85298	[R].TQATGLTKPTLPPSPLMAAR.[R]	1xPhospho [S14(100)]	P85298 [442-461]	P85298 1xPhospho [S455(100)]		15.0101					12.6769		15.1408	14.1437				15.7932	14.7961		15.2947		16.3589		16.8507			15.8066	16.3756	16.0911
5821	P85298	[R].TQATGLTKPTLPPSPLMAAR.[R]	1xOxidation [M17]; 1xPhospho [S14(100)]	P85298 [442-461]	P85298 1xPhospho [S455(100)]		15.6379	15.963			16.2861	16.6112						16.547	16.9631	17.2882					16.9899			15.4022	16.7263	17.5329	17.3734
5822	P85299	[R].SRSGDVLAK.[N]	1xPhospho [S3(100)]	P85299 [238-246]	P85299 1xPhospho [S240(100)]		15.9706	16.8852		17.2645	17.1232	17.425			17.4712		17.4084		17.7425	18.3065	17.4986		17.4758		16.7848	17.226	17.0809	17.0782	17.4944		17.6305
5823	P86790	[R].HIEPELAGRDSPIR.[A]	1xPhospho [S11(100)]	P86790 [256-269]	P86790 1xPhospho [S266(100)]		17.0664	17.6087	16.649	17.4052		18.1106	15.9468	16.7778	15.709	16.7652	16.6678	16.5621	17.1565	16.333	16.9719	17.2259	17.4508	17.1682	15.8276	17.4031	17.9999	18.0025	16.6856	17.1591	16.7117
5824	P86790	[R].TFSPSKPAK.[S]	1xPhospho [S3(100)]	P86790 [74-82]	P86790 1xPhospho [S76(100)]		19.4212	18.9992	19.9361	19.8165	18.452	19.3595	19.6958	19.2469	19.5157	18.9814	19.6338	20.0984	18.3612	19.7053	19.8862	19.5373	20.1553	18.4385		19.5113	19.3038	19.3648	19.6263	19.7354	18.3709
5826	P98077	[K].LHECSVAAGVTAAPLPLEDQWPSPPTR.[R]	1xCarbamidomethyl [C4]; 1xPhospho [S23(99.5)]	P98077 [445-471]	P98077 1xPhospho [S467(99.5)]		16.8028	16.8028	16.8028							17.5195						16.1027		17.8085				16.44		16.2276
5827	P98082	[K].SSPNPFVGSPPK.[G]	1xPhospho [S9(100)]	P98082 [393-404]	P98082 1xPhospho [S401(100)]		20.221	19.7658	18.7634	18.8472	18.7666	19.0228	19.3826	18.4567	18.3177	18.142	18.7635	19.2494	17.9816	17.9327	18.7782	18.3582	19.2459	19.4997	19.5711	18.7288	19.0467	17.7026	18.6312	18.2956	17.5234
5828	P98171	[R].QGLGPASTTSPSPGPRSPK.[A]	1xPhospho [S17(99.5)]	P98171 [890-908]	P98171 1xPhospho [S906(99.5)]									17.3774					17.1366											17.1616	17.1616
5830	P98172	[R].AAALSLSTLASPK.[G]	1xPhospho [S7(99.8)]	P98172 [277-289]	P98172 1xPhospho [S283(99.8)]		17.4619	19.1804	18.7171	18.8035	19.1432	17.6699	18.4669	18.9668	17.05	17.5073	19.4731	17.986	17.809	19.4145	17.3769	17.7114	17.8848	17.4786			18.4285	16.6383	18.3364	17.5391	18.6026
5831	P98174	[K].SLSLDPGQSLEPHPEGPQR.[L]	1xPhospho [S3(100)]	P98174 [114-132]	P98174 1xPhospho [S116(100)]		19.3895	19.6618	19.1545	19.2109	18.2608	19.1038	18.9947	19.1646	18.8784	18.7795	19.2025	18.7638	18.9016	19.0924	19.0203	18.7648	19.3185	19.6496	18.6448	19.6359	19.7459	19.5854	19.3039	19.3314	18.7344
5833	P98174	[R].RGSGSALGGPLDPQFVGPSDTSLGAAPGHR.[V]	1xPhospho [S3(99.6)]	P98174 [46-75]	P98174 1xPhospho [S48(99.6)]		19.4927	18.9635	18.8315	19.273	17.073	18.6079	18.1572	17.7929	18.476	19.2064	18.8816	19.0681	18.4277	18.3596	18.9191	18.6046	19.2731	19.3278	18.7153	19.0405	19.1089	19.4201	19.0758	19.8808	17.3128
5834	P98174	[K].QASVAAENSVICSFLHYMEK.[G]	1xCarbamidomethyl [C12]; 1xPhospho [S3(100)]	P98174 [814-833]	P98174 1xPhospho [S816(100)]		15.9869		15.945	15.1753		15.1753	15.5731		16.3365	15.5977	15.6396		15.728	16.1306		16.5332		15.9776			15.6049		14.1894	15.8009
5835	P98174	[K].LLNSTNREDEDTPPNSPNVDLGK.[R]	1xPhospho [T12(100)]	P98174 [700-722]	P98174 1xPhospho [T711(100)]		17.1319	17.6063	17.2403	17.2831	17.066	17.0858	16.8184	16.5544	17.0881	17.4285	17.2353	17.4464	16.5965	17.0641	17.0145	16.2799	17.3086	17.4822	16.0159	16.9617	18.1554	17.5039	17.0989	17.7673	16.8155
5836	P98174	[K].LLNSTNREDEDTPPNSPNVDLGK.[R]	2xPhospho [S16(100); S/T]	P98174 [700-722]	P98174 2xPhospho [S715(100); S/T]			16.9901		16.6609	16.6044	16.5004			16.5452				16.3381	16.25	16.1618		16.949		17.0937		17.7218				16.0226
5837	P98174	[R].LRSDPGPPTETPSQRPSPLK.[R]	1xPhospho [S3(100)]	P98174 [133-152]	P98174 1xPhospho [S135(100)]		18.2148	18.5185	18.5497	19.1207		18.5062	18.2334	18.092	18.0224	19.2069	18.571	19.251	18.1848	18.1532	18.6969	18.3856	19.6192	19.0793		19.069	20.1792	19.0697	19.1124	19.3606	17.8397
5838	P98174	[R].LRSDPGPPTETPSQRPSPLKR.[A]	1xPhospho [S3(100)]	P98174 [133-153]	P98174 1xPhospho [S135(100)]		17.8091		18.1938	18.8103		18.4603	16.8885	16.1497	17.3585	18.6161	18.8451	19.4089	16.7376	18.6368	18.3464		18.8108	18.2618	18.5588	18.0806	19.2184	18.513	18.9998	19.0894
5839	P98174	[K].VYELLGGEEDIVSPTKELIK.[E]	1xPhospho [S13(99.6)]	P98174 [574-593]	P98174 1xPhospho [S586(99.6)]		17.8672	17.9589	17.1453	17.6089	17.3247	17.9439	17.4778	16.8596	17.1415	18.533	19.0701	18.8657	16.232	17.4483	17.3875	17.3768	17.9406	17.7966		17.7572	18.2525	17.9678	18.5967	19.0776
5840	P98174	[R].VLPCGPSPQHHR.[A]	1xCarbamidomethyl [C4]; 1xPhospho [S7(100)]	P98174 [76-87]	P98174 1xPhospho [S82(100)]		20.6701	20.4644	20.4451	21.3643	19.614	21.0274	19.9412	20.2498	19.5848	20.4817	21.2343	21.08	19.983	20.2217	21.3155	20.0297	21.1515	20.8456	19.2697	20.621	21.4321	20.7219	21.5688	21.4068	19.5058
5841	P98174	[R].LRSDPGPPTETPSQRPSPLKR.[A]	2xPhospho [S3(100); S17(99.3)]	P98174 [133-153]	P98174 2xPhospho [S135(100); S149(99.3)]				17.0514	18.0798			17.0846		16.9279	17.4632	17.4506	17.1988		17.067		16.9075	17.1838	17.2775	17.3671	17.7194	17.7194		16.779	18.1297
5842	P98175-5	[R].GLVAAYSGESDSEEEQER.[G]	1xPhospho [S10(100)]	P98175-5 [792-809]	P98175-5 1xPhospho [S801(100)]		17.7437	17.8172	16.8193	17.2432	18.9572	17.6506	16.4626	16.5882	16.5651	17.5085	17.4804	17.5517	18.0112	17.0983	16.7587	17.9907	16.9753	17.3528	17.1577	17.3133	17.5432	17.9206	17.414	16.6095	18.4269
5843	P98175-5	[R].GLVAAYSGESDSEEEQER.[G]	2xPhospho [S10(100); S12(100)]	P98175-5 [792-809]	P98175-5 2xPhospho [S801(100); S803(100)]		18.318	17.6489	17.1794	16.806	18.0044	17.9289	17.3126	16.4743	16.6404		18.4056	18.2005	18.3829	17.117	16.5169	17.1118		17.5208	17.1151	16.8656	15.6191	17.9151	18.0171		20.5899
5844	P98175-5	[R].HRHSPTGPPGFPR.[D]	1xPhospho [S4(100)]	P98175-5 [151-163]	P98175-5 1xPhospho [S154(100)]		20.3858	18.2935	20.5037	21.749	18.156	20.9896	19.3964	20.0967	19.51	20.2856	21.2836	21.8931	21.2614	19.8704	21.8112	20.3692	20.635	20.9197	21.342	21.8623	20.323	22.211	20.9906	20.3553	20.4266
5845	P98175-5	[K].YGGISTASVDFEQPTR.[D]	1xPhospho [S8(100)]	P98175-5 [903-918]	P98175-5 1xPhospho [S910(100)]			15.7745		15.2703		15.4744	15.5997						14.6108	14.6162	14.6216					14.8722	14.5768	14.5714	16.014	14.7519
5846	P98175-5	[R].GLVAAYSGESDSEEEQERGGPEREEK.[L]	2xPhospho [S10(100); S12(100)]	P98175-5 [792-817]	P98175-5 2xPhospho [S801(100); S803(100)]		15.1317	14.0455	15.633	15.3699	15.877	14.6483	15.4291	15.9558	16.5048	17.0368	16.9705		16.2603	15.6429	15.8842	15.6669	16.1042	16.1418	16.0756	15.4594	15.0184		15.7777	15.3591	15.1236
5847	P98175-5	[K].LASDDRPSPPR.[G]	1xPhospho [S8(100)]	P98175-5 [781-791]	P98175-5 1xPhospho [S788(100)]		21.6944	21.827	21.8879	21.8918	22.5167	21.8676	21.8081	22.1872	21.5742	21.9473	21.9141	22.2157	22.67	21.7806	21.8474	22.1586	21.6284	22.0725	22.7591	21.7858	21.8581	21.9855	22.4087	21.9292	23.701
5848	P98175-5	[R].GLVAAYSGESDSEEEQERGGPEREEK.[L]	1xPhospho [S10(99.3)]	P98175-5 [792-817]	P98175-5 1xPhospho [S801(99.3)]				15.5601					16.0973		15.6337							16.3343			17.5502	17.5502			16.1532	16.1532
5849	P98175-5	[-].MSGSPSLTAR.[A]	1xMet-loss+Acetyl [N-Term]; 1xPhospho [S4(100)]	P98175-5 [1-10]	P98175-5 1xMet-loss+Acetyl [N-Term]; 1xPhospho [S4(100)]		16.8043	17.0059	17.1334	16.694	17.6311	16.3561	16.8293	17.0699	16.6628	16.5791	16.675	17.2934	17.7339	16.9822	16.6842	17.3811	16.4771	16.7046	17.8722	16.4422	16.5601	16.5243	16.9483	16.7816	18.6695
5850	P98175-5	[R].HSPTGPPGFPR.[D]	1xPhospho [S2(100)]	P98175-5 [153-163]	P98175-5 1xPhospho [S154(100)]					19.5317	19.303	19.7604			18.69		20.2674	20.7644	19.156	18.8877	19.3649	19.1362	18.3195								19.2396
5852	P99999	[K].HKTGPNLHGLFGR.[K]	1xPhospho [T3(100)]	P99999 [27-39]	P99999 1xPhospho [T29(100)]		13.7329	13.4118						14.4708	14.7919	15.9455		16.2117	14.9382		15.2896	15.1595		16.43	16.4908	15.3003		15.3552	14.8978	15.0438
5853	Q00059	[K].NLSDSEKELYIQHAK.[E]	1xPhospho [S3(100)]	Q00059 [191-205]	Q00059 1xPhospho [S193(100)]		17.2407	16.8265	17.0407	13.9577	16.6107	14.97		18.2471	18.2226	18.5652		18.6665	18.1432	17.7092			18.3857	17.6077	16.8439	17.3813		18.0663	18.6648	19.0761	19.8258
5855	Q00341	[-].MSSVAVLTQESFAEHR.[S]	1xMet-loss+Acetyl [N-Term]; 1xPhospho [T8(100)]	Q00341 [1-16]	Q00341 1xMet-loss+Acetyl [N-Term]; 1xPhospho [T8(100)]			13.2795	14.4587	13.0383	14.2435	12.5125		14.9074	16.3745		14.1156	13.7226	14.4219	16.1846	15.0298	15.3819	13.5671	12.9268	14.4373	13.8413	13.5812	13.5073	15.1626	14.7105	15.1873
5856	Q00341	[R].ILSIQKDLANIAEVEVSIPAK.[L]	1xPhospho [S3(100)]	Q00341 [643-663]	Q00341 1xPhospho [S645(100)]		21.4603		20.8205						19.7073	20.8749	22.1599	20.5496	18.5359	20.1462	19.501	19.8209		22.6449		19.9316			22.2518	22.9423
5857	Q00341	[K].VATLNSEEESDPPTYK.[D]	1xPhospho [S6(100)]	Q00341 [26-41]	Q00341 1xPhospho [S31(100)]		15.9517	16.9268	16.3986	15.203	17.5473	15.9312		16.4819	16.3621	15.9441	14.8661	15.6308	17.6351	16.4202	15.5026	16.9233		16.2534	16.8052	15.9116	15.7059	16.4622	15.5256	15.51	17.7228
5858	Q00341	[K].VATLNSEEESDPPTYKDAFPPLPEK.[A]	1xPhospho [S6(99.2)]	Q00341 [26-50]	Q00341 1xPhospho [S31(99.2)]				14.0749		14.8391	13.4308		15.7904	15.6158		14.0634	13.8888	15.7236		14.3153		14.5779		16.9652				12.7248		15.1121
5859	Q00341	[K].DCDPGSPR.[R]	1xCarbamidomethyl [C2]; 1xPhospho [S6(100)]	Q00341 [939-946]	Q00341 1xPhospho [S944(100)]		16.2402	17.3463		17.2413	18.7806	17.8837			16.7114		15.7159		18.249	18.428	16.9477	17.8749	17.3977		15.9703	18.2602	17.9825	18.5727	15.7217		17.4567
5860	Q00535	[K].IGEGTYGTVFK.[A]	1xPhospho [T8(100)]	Q00535 [10-20]	Q00535 1xPhospho [T17(100)]		17.4411	17.8999	17.101	17.0363		17.9645	17.5153	16.826	16.7512	17.116	17.6881	17.4715	16.1697	17.1022	16.9616	16.1459	17.6649	17.5195	16.3417	17.2069	17.5273	16.882		17.0995
5861	Q00536	[R].KISTEDINKR.[L]	1xPhospho [S3(99.8)]	Q00536 [108-117]	Q00536 1xPhospho [S110(99.8)]		21.2246	21.2398	21.7381	21.871	20.3905	21.3389	21.5601	21.7269	21.5237	21.2627	21.2133	21.3996	21.6037	21.5259	21.4366	21.64	21.3468	21.1917	22.1835	21.6162	21.2169	22.0618	21.1588	21.2143	21.4745
5862	Q00536	[R].GPLSSAPEIVHEDLK.[M]	1xPhospho [S5(100)]	Q00536 [61-75]	Q00536 1xPhospho [S65(100)]		19.3586	19.6888	18.9319	19.2218	17.5813	19.8072	18.6237	18.3532	17.1985	18.6238	18.8131	19.2389	18.6701	18.1357	19.2716	18.0882	19.4253	19.9901		19.7904	19.874	19.4914	19.5477	18.5745	18.9703
5863	Q00536	[K].MGSDGESDQASATSSDEVQSPVR.[V]	1xPhospho [S20(100)]	Q00536 [76-98]	Q00536 1xPhospho [S95(100)]		16.7722	16.9983	16.6882	16.8232	16.8416	16.4509	17.2173			16.2123				16.9287	16.7732	16.9421	16.3123	16.4535		16.6886	17.3384
5864	Q00536	[K].MGSDGESDQASATSSDEVQSPVRVR.[M]	1xPhospho [S20(100)]	Q00536 [76-100]	Q00536 1xPhospho [S95(100)]		18.237			17.8947	18.3561		18.6309	18.6309		19.351			17.6868	18.0561	18.4255		19.9821		19.5207	18.9548	19.6935			19.4677
5865	Q00536	[K].LTLNSPIFDKPLSR.[R]	1xPhospho [S5(100)]	Q00536 [134-147]	Q00536 1xPhospho [S138(100)]		20.6364	20.8855	20.5991	20.6307	20.3391	21.1565	21.0706	21.2077	19.8578	20.9284	20.9751	21.3058	20.5731	19.8458	20.9563	20.0867	21.5867	21.1605	20.6503	21.2731	21.5501	20.8624	21.1152	20.7996	20.1618
5866	Q00536	[K].RLSLPADIRLPEGYLEK.[L]	1xPhospho [S3(100)]	Q00536 [117-133]	Q00536 1xPhospho [S119(100)]		19.9552		19.3257	19.3095		19.5637	20.0321	19.8298	19.2287	20.3429	20.142	19.6553	19.3323	18.9448	20.0798	18.8318	20.8242	21.5059	20.853	20.3298	19.8434	17.3904	19.9456	20.5406	17.1764
5867	Q00536	[R].RVSLSEIGFGKLETYIK.[L]	1xPhospho [S3(100)]	Q00536 [151-167]	Q00536 1xPhospho [S153(100)]		18.7807			17.7009		18.2148	17.969	17.7524	18.1758	19.7705	19.5727	17.5487	16.7742	18.6025	18.0537	17.6914	18.8686	19.504	19.882	17.3543	17.3867		17.2986	19.4319
5868	Q00536	[R].RVSLSEIGFGK.[L]	1xPhospho [S3(100)]	Q00536 [151-161]	Q00536 1xPhospho [S153(100)]		22.0966	22.5113	21.742	21.9449	21.4901	22.5763	21.7986	21.6255	20.7748	22.3216	21.5846	21.8007	21.9879	20.8602	21.5133	21.1735	21.687	21.7196	21.1945	22.331	22.4723	22.7585	21.4468	22.4757	21.5776
5870	Q00536	[R].KISTEDINK.[R]	1xPhospho [S3(100)]	Q00536 [108-116]	Q00536 1xPhospho [S110(100)]		21.5357	21.8757	22.0141	22.4146	21.5863	22.625	22.4397	22.5697	21.0168	20.9001	21.9168	21.9729	21.8035	22.0896	22.5022	21.8351	22.1566	21.3925	21.8706	22.5745	22.3937	21.9268	22.0948	21.4168	21.8184
5871	Q00536	[R].VSLSEIGFGK.[L]	1xPhospho [S2(100)]	Q00536 [152-161]	Q00536 1xPhospho [S153(100)]		16.2083	16.7391	15.3574	15.6089		16.2211	15.7749	15.808		16.224	15.759	16.023	15.6376	15.0684	15.2338	15.7986	15.1775	15.9709		15.7622	16.1363	16.1186	15.0626	16.0803	16.302
5872	Q00537	[R].RASLSEIGFGK.[M]	1xPhospho [S3(100)]	Q00537 [178-188]	Q00537 1xPhospho [S180(100)]		20.4065	20.5924	20.2462	20.3777	19.8578	20.571	20.8877	20.4855	20.0499	21.2879	20.9592	20.4061	19.8949	20.3898	20.6076	20.3781	20.8626	20.5193	21.091	20.4822	20.7429	20.5081	20.4116	20.977	19.7767
5873	Q00537	[K].MGSDGESDQASGTSSDEVQSPTGVCLR.[N]	1xCarbamidomethyl [C25]; 1xPhospho [S20(100)]	Q00537 [103-129]	Q00537 1xPhospho [S122(100)]		17.5057	17.5185	17.4886	16.8554	17.0036	17.4264	17.3706	16.5433	17.0226	17.3655	17.3926		16.5098	17.5045	17.3702	16.8431	17.4245	17.0998		17.483	17.3861	17.3004	16.9643	17.1659
5874	Q00537	[K].LQINSPPFDQPMSR.[R]	1xPhospho [S5(100)]	Q00537 [161-174]	Q00537 1xPhospho [S165(100)]		18.4038	17.2888	16.5184	17.322	17.0212	17.9756	17.1671	16.0011	16.6077	17.7239	17.5126	16.5529	15.7976	16.4135	17.298	16.7842	17.037	17.2355		17.1373	17.0594	16.7601	17.7327	17.739	15.5315
5875	Q00537	[R].RISMEDLNKR.[L]	1xPhospho [S3(100)]	Q00537 [135-144]	Q00537 1xPhospho [S137(100)]		18.5015	17.9691	18.0717	18.3883	16.9814	18.3301	18.1924	17.9139	18.6714	19.1873	19.1745	18.3719	17.47	18.4028	18.5558	18.0313	18.772	18.8513	18.1517	18.3122	18.3733	19.0374	18.4527	18.7028	17.3743
5876	Q00537	[K].RLSLPADIRIPDGYLEK.[L]	1xPhospho [S3(100)]	Q00537 [144-160]	Q00537 1xPhospho [S146(100)]		17.7642	15.7684	16.203	17.5449		17.2831	17.0282	16.5986	16.6776	17.3648	18.4232	16.6259	16.0305	16.6873	17.3138	16.9745	18.2789	17.9731	17.9897	17.2448	17.0111		16.4396	16.8391	14.5266
5877	Q00537	[R].RISMEDLNKR.[L]	1xOxidation [M4]; 1xPhospho [S3(100)]	Q00537 [135-144]	Q00537 1xPhospho [S137(100)]		17.1686	17.1091	18.1683	18.3668		17.7902	18.5496	18.537	17.8907	17.5132	18.5988	18.371	17.677	18.6876	18.5166	17.7093	18.5999	17.6754	18.1665	18.0048	18.2295	17.601	17.7689	17.1028	17.2501
5878	Q00537	[R].ASLSEIGFGK.[M]	1xPhospho [S2(100)]	Q00537 [179-188]	Q00537 1xPhospho [S180(100)]		16.1445	16.2676	15.4421	15.9967	16.3033	16.1546	16.1662	15.9099	15.2412	16.1247	16.4976	16.0571	15.5316	15.5542	15.7134	15.6555	15.756	15.9762	15.9754	15.6001	16.3464	15.8542	16.0969	15.3649	15.9267
5879	Q00537	[R].RISMEDLNK.[R]	1xPhospho [S3(100)]	Q00537 [135-143]	Q00537 1xPhospho [S137(100)]		20.4005	19.5946	18.7362	18.8194	19.0011	19.6095	18.8464	17.9083	18.0278	18.6778	19.4187	18.986	17.9573	18.5452	19.0471	18.9498	19.162	19.0229		18.9931	19.1596	19.4052	19.5017	19.1255
5880	Q00537	[R].RISMEDLNK.[R]	1xOxidation [M4]; 1xPhospho [S3(100)]	Q00537 [135-143]	Q00537 1xPhospho [S137(100)]		16.0804	16.7785	17.0279	17.1712	17.2653	17.0438	18.2702	18.1222	16.6462	16.2949	17.5642	18.0764	16.3739	17.5331	17.431	17.3614	18.079	15.9215	17.2928	16.9093	17.2204	15.9655	17.4175	16.0341	16.486
5881	Q00537	[K].LQINSPPFDQPMSR.[R]	1xOxidation [M12]; 1xPhospho [S5(100)]	Q00537 [161-174]	Q00537 1xPhospho [S165(100)]				14.3765			16.1243		15.9774	15.9774			15.8692	15.7425				16.0511				15.759	15.759
5882	Q00537	[R].RLSLTLR.[G]	1xPhospho [S3(100)]	Q00537 [7-13]	Q00537 1xPhospho [S9(100)]		20.3225	20.3301	19.9821	20.2828	19.4712	20.429	20.5245	20.5982	19.801	20.3892	20.9543	20.5474	19.2296	19.9386	20.6416	20.2534	20.9214	20.3511	20.4549	20.233	20.7335	20.1049	20.7075	19.9664	19.3027
5883	Q00537; Q00536	[K].RLSLPADIR.[IL]	1xPhospho [S3(100)]	Q00537 [144-152]; Q00536 [117-125]	Q00537 1xPhospho [S146(100)]; Q00536 1xPhospho [S119(100)]		22.1785	22.9651	21.9878	22.3521	21.7343	23.0647	22.2326	22.4803	21.3142	22.1929	22.4643	22.5657	21.985	21.8169	22.4183	21.9113	22.3158	22.2663	21.3547	22.6511	23.0862	22.6441	22.5694	22.0701	22.2573
5885	Q00577	[R].NSITVPYK.[V]	1xPhospho [S2(100)]	Q00577 [255-262]	Q00577 1xPhospho [S256(100)]		15.0627	15.3801	14.7453	14.3843		15.2613		14.872		14.238		13.8224	15.3509			15.9857		15.0553		14.6381	14.7321	15.1896	14.1068	13.2818	14.5449
5886	Q00587	[K].NAISLPQLNQAAYDSLVVGK.[L]	1xPhospho [S4(100)]	Q00587 [118-137]	Q00587 1xPhospho [S121(100)]		17.4784	16.4818	17.9944	17.0962	17.162	16.8046	17.6877	17.5196	17.6862		17.6965		18.0695	17.4486	18.0096	16.4611	17.0038	17.7507	17.5874	17.3126	17.0972		16.673	17.0025	17.1497
5887	Q00587	[R].ASWESLDEEWRAPQAGSR.[T]	1xPhospho [S2(100)]	Q00587 [349-366]	Q00587 1xPhospho [S350(100)]					14.144	13.352	14.0038		15.0784	16.0179		14.0523		13.9962	15.1714	14.9374	14.7017	14.2005		14.8913	14.4933	14.589	14.4891		15.9787
5889	Q00587	[R].RSDSLLSFR.[L]	1xPhospho [S4(100)]	Q00587 [189-197]	Q00587 1xPhospho [S192(100)]		17.2122	17.4399	17.3907	16.6614	18.3457	16.6316	17.4397	18.0663	17.6079	16.3229	16.6662	16.2841	17.4856	17.4778	17.0442	17.8414	16.3447	16.3185	16.7641	17.0032	17.5317	17.2936	16.0592	16.266	17.5678
5890	Q00587	[R].SDSLLSFR.[L]	1xPhospho [S3(100)]	Q00587 [190-197]	Q00587 1xPhospho [S192(100)]		14.4087	14.6739	13.9589	13.7962	15.5236	13.7647	14.2175	14.523	15.0016	13.9486	13.0247	13.9574	15.496	14.0554	13.9959	15.1652	12.68	13.8073	14.1413	14.2257	14.8043	14.6589	13.3435	13.7572	15.2866
5892	Q00610	[K].ARESYVETELIFALAK.[T]	1xPhospho [S4(100)]	Q00610 [1164-1179]	Q00610 1xPhospho [S1167(100)]		13.2101			14.8286		14.8286			15.1456					14.0958	14.0958		14.7962			13.742		13.742
5893	Q00610	[K].LHIIEVGTPPTGNQPFPK.[K]	1xPhospho [T8(100)]	Q00610 [228-245]	Q00610 1xPhospho [T235(100)]		16.4188		15.6714	16.0352		16.9516	15.6459	15.6862	15.2963	17.5101	16.8202	16.8269		14.6342	15.6184	15.8979	16.3716	15.884		15.766	15.9364	16.7767	16.9766
5894	Q00610	[R].KVSQPIEGHAASFAQFK.[M]	1xPhospho [S3(100)]	Q00610 [189-205]	Q00610 1xPhospho [S191(100)]		15.6459							15.2235		16.2919	16.2919									15.8446		15.3393	15.0745	14.9566	14.6366
5895	Q00610	[R].RPISADSAIMNPASK.[V]	1xPhospho [S4(100)]	Q00610 [64-78]	Q00610 1xPhospho [S67(100)]		15.5863	15.5863		15.7343		15.9985	16.0756		15.7716	14.8331			14.8329		15.465	14.921		15.094		15.8221	16.2098	15.8177
5896	Q00610	[K].GILRTPDTIR.[R]	1xPhospho [T5(100)]	Q00610 [390-399]	Q00610 1xPhospho [T394(100)]		20.4311	20.4638	20.4169	20.3207	20.3864	20.0074	20.3519	20.493	19.9019	20.6236	20.6933	20.6391	20.6623	20.1598	20.1321	20.4713	20.3799	20.3429	20.8986	20.2036	20.3991	20.4956	20.4855	20.7189	20.9654
5897	Q00610	[K].GILRTPDTIRR.[F]	1xPhospho [T5(100)]	Q00610 [390-400]	Q00610 1xPhospho [T394(100)]		19.0226	17.5259	19.7695	19.8075		18.9681	19.2611	19.2864	19.2978	20.0595	20.7245	20.0981	18.9418	19.4441	20.1466	18.5406	20.1819	19.9999	20.5633	19.9544	19.4382	18.7682	19.8156	20.3882	18.6209
5898	Q00613	[R].GHTDTEGRPPSPPPTSTPEK.[C]	1xPhospho [S11(100)]	Q00613 [353-372]	Q00613 1xPhospho [S363(100)]		18.2491	18.9253	18.942	19.0052	18.7901	19.1783	18.408	18.5055	19.3925	19.4557	18.7211	19.2622	19.7715	19.705	18.9743	19.1921	18.949	19.5372	19.0971	19.2788	18.6892	19.3106	19.7213	19.1021	20.3059
5899	Q00613	[R].VKEEPPSPPQSPR.[V]	1xPhospho [S7(100)]	Q00613 [297-309]	Q00613 1xPhospho [S303(100)]		18.42	18.6958	18.3543	18.1783	18.4203	18.1084	18.1126	18.565	18.8957	18.8702	18.1865	18.3358	19.0194	18.2825	18.0342	18.7867	17.7703	18.8697	19.0943	18.2363	18.0659	18.3858	18.7654	18.413	19.6177
5900	Q00613	[R].VKEEPPSPPQSPR.[V]	2xPhospho [S7(100); S11(100)]	Q00613 [297-309]	Q00613 2xPhospho [S303(100); S307(100)]		15.3684	16.6164	15.4665	15.8536	15.2225	16.1765	15.3426	15.3836	14.9763	15.2196	14.8771	16.5067	16.7334	15.1593	14.5233	15.6534		16.0949	15.8826	15.9226	15.6659	17.2702	15.654	14.1332	17.3608
5901	Q00688	[K].FLQEHGSDSFLAEHK.[L]	1xPhospho [S9(100)]	Q00688 [28-42]	Q00688 1xPhospho [S36(100)]		18.4757	17.9681	18.1767	18.756		18.3386	18.7049	18.2902	18.0916	18.3659	18.3869	18.3644	18.3433	18.2414	18.5847	18.5255	18.8197	18.2023	18.8278	18.7251	19.0667	19.0156	17.965	18.4241	17.3031
5902	Q00722	[R].SLPREESAGAAPGEGPEGVDGR.[V]	1xPhospho [S1(99.5)]	Q00722 [958-979]	Q00722 1xPhospho [S958(99.5)]			16.7511					16.4012	16.4012					15.2091			15.2091				14.4121	14.4121				17.6821
5903	Q00839	[K].SPQPPVEEEDEHFDDTVVCLDTYNCDLHFK.[I]	2xCarbamidomethyl [C19; C25]; 1xPhospho [S1(100)]	Q00839 [271-300]	Q00839 1xPhospho [S271(100)]		14.58					11.1166	14.9694						14.3155	14.3155				14.6727		13.5828		13.5828	12.9332	14.4358
5904	Q00839	[R].AKSPQPPVEEEDEHFDDTVVCLDTYNCDLHFK.[I]	2xCarbamidomethyl [C21; C27]; 1xPhospho [S3(100)]	Q00839 [269-300]	Q00839 1xPhospho [S271(100)]		23.1924	20.0264	21.6082	22.6189	21.08	21.8216	21.7074	22.2973	23.0151	23.3009	22.828	20.6502	23.796	22.1224	23.1241	23.3372	22.111	23.0215	22.7588	22.9712	20.792	23.2175	23.0745	23.0908	20.0927
5905	Q00839	[K].SSGPTSLFAVTVAPPGAR.[Q]	1xPhospho [S6(100)]	Q00839 [187-204]	Q00839 1xPhospho [S192(100)]		20.3842	20.7892	21.1942				18.5358	19.3458			21.1993	21.1993	20.3598					21.1357					21.6613		22.4713
5906	Q00839	[-].MSSSPVNVKK.[L]	1xMet-loss+Acetyl [N-Term]; 1xPhospho [S4(100)]	Q00839 [1-10]	Q00839 1xMet-loss+Acetyl [N-Term]; 1xPhospho [S4(100)]		22.8855	22.4755	24.4242	23.1737	24.4186	22.4901	24.4488	23.9936	22.9974	21.7957	23.4051	24.0556	24.5806	24.6622	23.6736	23.6702	22.9275	21.487	24.0111	23.6872	22.7242	22.9271	24.1439	23.8095	26.2993
5907	Q00839	[R].LQAALDDEEAGGRPAMEPGNGSLDLGGDSAGR.[S]	1xOxidation [M16]; 1xPhospho [S22(100)]	Q00839 [38-69]	Q00839 1xPhospho [S59(100)]														15.4063			15.4063		16.5111				15.7097			16.3411
5908	Q00839	[-].MSSSPVNVK.[K]	1xMet-loss+Acetyl [N-Term]; 1xPhospho [S4(100)]	Q00839 [1-9]	Q00839 1xMet-loss+Acetyl [N-Term]; 1xPhospho [S4(100)]		22.4479	22.9493	23.0555	22.3942	23.4607	22.1025	23.3019	22.5055	22.0374	21.2051	22.3017	23.1606	23.9291	24.0505	22.528	23.4611	22.0416	21.1813	23.0025	22.4875	22.1644	22.6888	23.0467	22.7757	25.7921
5909	Q00975	[R].RGSPEEAAEREPR.[R]	1xPhospho [S3(100)]	Q00975 [921-933]	Q00975 1xPhospho [S923(100)]		20.4672	19.5511	20.565	20.621	19.1031	21.6414	19.2673	20.3533	20.228		21.0395	20.5675	18.7019	19.0605	20.6921	19.5496	20.3936	20.9197		21.5292	20.4277	21.2417	21.5087	21.3234
5910	Q00975	[R].GHSTEIPVGR.[S]	1xPhospho [S3(100)]	Q00975 [1958-1967]	Q00975 1xPhospho [S1960(100)]		16.6915	16.5897	16.3609	16.6539	16.6242	16.8761	16.6546	16.9299	17.5334	16.3821	16.307	16.5516	15.355	16.1173	16.6435	16.9187	17.0358	16.8581		17.1548	16.8079	15.6534	16.6774	16.32	14.9646
5911	Q00975	[R].IGSDPYLGQR.[L]	1xPhospho [S3(100)]	Q00975 [2254-2263]	Q00975 1xPhospho [S2256(100)]		17.4795	17.6258	16.418	16.8549	16.863	17.9397	16.8116	16.4609	16.4109		16.9897	17.3675		16.1135	16.7758	16.6324	17.0845	17.8461		17.2724	16.8312	16.3917	17.7832	17.5152
5912	Q00975	[R].GLSEHNALLQR.[D]	1xPhospho [S3(100)]	Q00975 [2231-2241]	Q00975 1xPhospho [S2233(100)]		13.9631			14.6745	14.6745	14.6745											14.7521	14.7521		15.8434				13.9923
5913	Q01064	[-].MELSPRSPPEMLEESDCPSPLELK.[S]	1xAcetyl [N-Term]; 1xCarbamidomethyl [C17]; 1xPhospho [S7(100)]	Q01064 [1-24]	Q01064 1xAcetyl [N-Term]; 1xPhospho [S7(100)]		18.1213	18.1619	18.7747	18.0292		18.4506	18.0848		18.4013		16.5524		16.4751	17.5175	17.8658		18.4331	17.9053			18.0032	17.6468		18.4117
5914	Q01064	[-].MELSPRSPPEMLEESDCPSPLELK.[S]	1xAcetyl [N-Term]; 1xCarbamidomethyl [C17]; 1xOxidation [M11]; 1xPhospho [S7(99.6)]	Q01064 [1-24]	Q01064 1xAcetyl [N-Term]; 1xPhospho [S7(99.6)]			19.0972		19.3633	19.7158	19.4011		16.9016				17.8896	17.7908	17.9652	18.1396		18.5783			18.5911	18.9944	18.5976
5915	Q01082	[R].TSSKESSPIPSPTSDRK.[A]	1xPhospho [S7(99.6)]	Q01082 [2159-2175]	Q01082 1xPhospho [S2165(99.6)]		18.729	18.1592	17.1636	17.577	17.1531	16.0698	18.8329	17.8273	17.2272	18.1199	19.7645	19.7815	19.0033	18.2299	17.5401	18.2821	18.3246	18.553	18.8867	17.4115	17.9646	17.6727	19.3879	19.1144
5916	Q01082	[R].TSSKESSPIPSPTSDR.[K]	2xPhospho [S7(100); S11(100)]	Q01082 [2159-2174]	Q01082 2xPhospho [S2165(100); S2169(100)]		18.7171	17.6756	18.6574	18.7234	20.0297	18.5225	18.9282	18.2434	18.5115	18.7904	18.7614	19.4772	19.7358	18.8826	18.9362	19.1666	19.2336	18.5651	19.8788	18.9627	18.2654	18.6154	18.3221	18.7389	18.8511
5917	Q01082	[R].TSSKESSPIPSPTSDR.[K]	1xPhospho [S3(99.2)]	Q01082 [2159-2174]	Q01082 1xPhospho [S2161(99.2)]		18.7301	18.1749	18.3937	18.0026	18.8979	17.435	18.2033	17.8995	19.0967	18.6155	19.0404	19.1303	16.7412	17.847	17.6239	17.917	19.1004	18.9421	19.2308	17.5889	18.6773	18.2345	18.5551	18.7293	18.9174
5918	Q01082	[R].TQETPSAQMEGFLNR.[K]	1xOxidation [M9]; 1xPhospho [T4(100)]	Q01082 [2192-2206]	Q01082 1xPhospho [T2195(100)]		13.176		13.176				14.6204	14.1642			13.3286	13.3286		13.373	13.1449	12.9168		12.1535		13.0835			12.3601
5919	Q01082	[R].TQETPSAQMEGFLNR.[K]	1xPhospho [T4(100)]	Q01082 [2192-2206]	Q01082 1xPhospho [T2195(100)]		19.5365	19.732	19.6962	18.793	19.2643	19.7807	18.2945	18.1894	18.912	19.7711	20.356	20.1117	18.0988	19.1569	18.9247	17.7643	19.5829	19.4695	16.8021	19.1014	19.1813	19.2187	19.5332	20.8439
5920	Q01082	[R].AQTLPTSVVTITSESSPGKR.[E]	2xPhospho [T3(100); S/T]	Q01082 [2326-2345]	Q01082 2xPhospho [T2328(100); S/T]		16.7854	16.5481	16.5288	15.9178	16.0095	16.14	15.7586	15.7621	15.3745	15.4422	15.9968	15.9259	16.4382	16.1363	16.0938		16.0118	15.942		16.4297	15.7914		16.811	16.5279	17.0463
5921	Q01082	[R].AQTLPTSVVTITSESSPGK.[R]	1xPhospho [T3(100)]	Q01082 [2326-2344]	Q01082 1xPhospho [T2328(100)]		17.197	17.0381	16.9312	16.38	16.8331	16.104	16.3499	16.3966		14.8425	16.761	16.1589	16.9134	16.8128	14.5389	16.2852		17.0637		16.7739	14.5447	16.1586	15.4747	14.815	17.1378
5922	Q01082	[K].DDEEMNTWIQAISSAISSDKHEVSASTQSTPASSR.[A]	1xPhospho [S29(98.3)]	Q01082 [2291-2325]	Q01082 1xPhospho [S2319(98.3)]		17.6263		16.5111							18.1933				16.222		17.3372		16.7048		15.8993		17.0145		17.5752
5923	Q01082	[K].DDEEMNTWIQAISSAISSDKHEVSASTQSTPASSR.[A]	2xPhospho [S29(94.8); T30(94.8)]	Q01082 [2291-2325]	Q01082 2xPhospho [S2319(94.8); T2320(94.8)]		21.1538		21.1538							20.0247				19.8594		19.8594		22.0078						21.6654
5924	Q01082	[K].ESSPIPSPTSDRK.[A]	1xPhospho [S7(100)]	Q01082 [2163-2175]	Q01082 1xPhospho [S2169(100)]		18.6783	18.9132	18.6432	19.0319	18.7589	18.8298	19.0393	18.2931	19.0364	19.4422	18.7932	19.6233	18.5819	18.5452	18.2042	18.5694	19.3475	18.7122	18.8033	18.7348	18.9143	19.2705	19.4693	19.6282	19.0334
5925	Q01082	[K].TALPAQSAATLPAR.[T]	1xPhospho [T10(100)]	Q01082 [2178-2191]	Q01082 1xPhospho [T2187(100)]		19.4113	19.0109	19.9269	18.8157	18.74	18.497	18.882	18.7076	18.9395	18.424	18.786	19.3875	19.2514	18.3944	18.3604	17.1954	18.6542	19.1459	17.8712	18.7192	18.1899	18.2356	18.551	18.7493	18.8088
5926	Q01082	[K].ESSPIPSPTSDR.[K]	1xPhospho [S7(100)]	Q01082 [2163-2174]	Q01082 1xPhospho [S2169(100)]		18.1224	18.0822	18.1389	18.1323	18.5919	18.0295	18.1482	17.3984	18.7127	18.6199	17.35	18.7397	18.3743	17.7864	17.4175	18.3928	18.9517	18.3039	19.1149	18.0131	17.6881	18.5206	17.8949	18.1324	18.0328
5927	Q01082	[K].ESSPIPSPTSDR.[K]	2xPhospho [S3(100); S7(100)]	Q01082 [2163-2174]	Q01082 2xPhospho [S2165(100); S2169(100)]		17.7218	17.4189	17.0848	17.3415	18.3874	17.2774	17.503	17.253	17.7131	17.155	16.9012	17.4276	18.1735	17.1792	16.8776	17.8333	16.9061	17.422	17.959	17.1663	17.0714	17.6862	16.6668	16.9945	18.2127
5928	Q01082	[K].ESSPIPSPTSDRK.[A]	2xPhospho [S3(100); S7(100)]	Q01082 [2163-2175]	Q01082 2xPhospho [S2165(100); S2169(100)]		18.1255	18.3227	18.366	18.6364	18.7467	18.8454	18.3974	18.4883	17.7196	18.2807	18.3814	18.3941	18.8048	18.3389	18.3334	18.3235	18.3854	18.1058	18.317	18.1372	18.2486	18.8639	18.1747	18.2015	19.1707
5929	Q01082	[R].TSSKESSPIPSPTSDR.[K]	3xPhospho [S3(100); S7(100); S11(100)]	Q01082 [2159-2174]	Q01082 3xPhospho [S2161(100); S2165(100); S2169(100)]		20.3224	19.64	19.87	20.0878	20.711	19.6536	20.0199	19.7786	20.6654	20.1681	20.0965	19.8786	20.4273	20.2615	19.9169	20.254	19.7561	20.2816	20.2977	20.1627	19.7941	19.7402	19.3143	19.6865	19.1424
5930	Q01082	[R].TSSKESSPIPSPTSDRK.[A]	2xPhospho [S11(100); S/T]	Q01082 [2159-2175]	Q01082 2xPhospho [S2169(100); S/T]		19.0139	18.7577	19.4906	19.1687	19.8052	18.9426	19.6035	19.5212	19.5592	19.5762	19.2407	19.8223	19.3832	19.1114	19.4819	19.2376	19.409	19.2717	20.2728	19.3513	19.4532	18.9205	19.6676	19.6791	19.8256
5931	Q01082	[R].TSSKESSPIPSPTSDRK.[A]	3xPhospho [S6(98.9); S7(98.9); S11(100)]	Q01082 [2159-2175]	Q01082 3xPhospho [S2164(98.9); S2165(98.9); S2169(100)]		20.9777	20.5307	21.2211	21.0408	21.4124	20.7443	21.1521	21.3315	21.6624	20.8773	21.1771	20.8977	21.4043	21.4225	21.0509	21.1099	20.9446	21.0978	21.0841	21.0111	20.609	20.9677	20.9514	20.9337	21.3423
5932	Q01082	[K].RFSLFGK.[K]	1xPhospho [S3(100)]	Q01082 [2356-2362]	Q01082 1xPhospho [S2358(100)]		19.0167	18.7317	19.3605	19.077		19.8357	19.6813	20.0152	18.6512	17.9865	19.14	18.1903	19.0188	18.9573	19.682	17.5522	18.6393	19.1387	17.5559	19.5584	19.237	18.3292	18.0725	17.9904	17.9481
5935	Q01082; Q01082-3	[R].TQILAASYELHK.[F]	1xPhospho [Y8(100)]	Q01082 [1798-1809]; Q01082-3 [1785-1796]	Q01082 1xPhospho [Y1805(100)]; Q01082-3 1xPhospho [Y1792(100)]		12.9916				14.0259	14.0259		13.9044						13.1701				14.8592				12.8457
5937	Q01082; Q01082-3	[R].RPPSPEPSTK.[V]	1xPhospho [S4(100)]	Q01082 [2099-2108]; Q01082-3 [2086-2095]	Q01082 1xPhospho [S2102(100)]; Q01082-3 1xPhospho [S2089(100)]		22.9649	23.2377	24.7544	23.9918	25.3054	22.8772	25.6843	24.8225	24.5086	22.3125	23.5563	23.5578	24.1162	25.9165	24.1841	24.3128	24.0677	22.5262	25.3694	24.6558	24.6788	23.7477	22.7367	22.8147	24.1113
5938	Q01082; Q01082-3	[K].GEQVSQNGLPAEQGSPR.[VM]	1xPhospho [S15(100)]	Q01082 [2124-2140]; Q01082-3 [2111-2127]	Q01082 1xPhospho [S2138(100)]; Q01082-3 1xPhospho [S2125(100)]		19.6856	19.8755	19.0996	19.6105	18.0765	18.8612	19.5734	18.1825	19.5884	20.2613	19.1286	20.0754	18.3117	19.0648	18.7221	19.7319	20.4038	19.4372	20.8076	19.2748	19.6932	19.8877	19.3233	19.5346	17.5523
5939	Q01082; Q01082-3	[K].LLDPEDISVDHPDEK.[S]	1xPhospho [S8(100)]	Q01082 [250-264]; Q01082-3 [237-251]	Q01082 1xPhospho [S257(100)]; Q01082-3 1xPhospho [S244(100)]		16.0744	17.0082	15.5033	16.8639	17.2011	17.4512	17.3032	16.6119	16.7253		15.0843	14.8952	16.1762	16.832	16.0167	16.3683	16.6572	16.7554	16.1069	16.9423	16.8851	16.2213	16.7056	14.9645	15.5602
5940	Q01082; Q01082-3	[R].RPPSPEPSTKVSEEAESQQQWDTSK.[G]	1xPhospho [S4(100)]	Q01082 [2099-2123]; Q01082-3 [2086-2110]	Q01082 1xPhospho [S2102(100)]; Q01082-3 1xPhospho [S2089(100)]				17.7789	16.9107			17.8771			16.7464	16.7464	16.7464		16.6465	16.6465		16.0431					16.8633
5941	Q01082; Q01082-3	[R].ALVADSHPESER.[I]	1xPhospho [S6(100)]	Q01082 [1657-1668]; Q01082-3 [1644-1655]	Q01082 1xPhospho [S1662(100)]; Q01082-3 1xPhospho [S1649(100)]		16.2675	16.0944	17.561	16.9233	16.5136	16.3621	16.5525	16.4349	16.7806			17.2165		17.171	16.9643	15.7939	16.2034	16.1354		16.798	16.8066	16.7785	16.9809	16.9782
5942	Q01082-3	[R].TSSISGPLSPAYTGQVPYNYNQLEGR.[F]	2xPhospho [S5(99.5); T/S/Y]	Q01082-3 [6-31]	Q01082-3 2xPhospho [S10(99.5); T/S/Y]		16.6058	16.6729	17.3991	16.8811	16.4199	16.7586	17.9288	18.1175	17.6614		17.1864	17.8753	18.1848	16.8852	17.1048	16.456	16.9596	17.4366	17.4068	16.99	16.0819	16.2078	16.7673	17.2164	17.2643
5945	Q01105	[K].RQSPLPPQK.[K]	1xPhospho [S3(100)]	Q01105 [5-13]	Q01105 1xPhospho [S7(100)]		17.1874	17.3536	18.6256	17.2808	19.2264	16.6064	19.3148	19.1779	16.9251	15.3686	17.0824	18.7973	22.4774	19.7736	18.0855	19.4415	16.0544	16.163	19.9994	18.1086	16.3668	18.0133	18.5289	17.22	24.6858
5946	Q01118	[R].RGSSLGQISGASK.[K]	1xPhospho [S3(100)]	Q01118 [903-915]	Q01118 1xPhospho [S905(100)]		16.6095	16.4033	16.1387	16.9388		16.9567	16.6879	16.9448		17.2138		16.938		16.071	16.3384	16.8659	16.3728	16.2382		17.1163	17.3857	17.8839
5947	Q01118	[K].TLSEDDFRK.[F]	1xPhospho [S3(100)]	Q01118 [1509-1517]	Q01118 1xPhospho [S1511(100)]		17.0273	17.1142	17.0904	17.6755		18.101	17.8018	17.5247	17.1564	18.1934	17.3682	17.4819	16.4126	16.4841	17.1424	17.0707	18.0885	17.3181	18.3893	17.6699	18.1836	18.1302	17.3007	16.7734	16.6315
5948	Q01130	[R].SKSPPKSPEEEGAVSS.[-]	1xPhospho [S3(100)]	Q01130 [206-221]	Q01130 1xPhospho [S208(100)]		23.7665	23.791	24.3456	24.5401	23.1791	23.8471	23.8314	23.2463	23.618	23.8585	24.458	24.386	23.0151	24.3922	23.7976	23.388	24.6703	23.5521	23.5855	23.7626	23.9312	24.1569	24.0244	23.8219	22.9699
5949	Q01130	[-].MSYGRPPPDVEGMTSLKVDNLTYR.[T]	1xMet-loss+Acetyl [N-Term]; 1xPhospho [S2(100)]	Q01130 [1-24]	Q01130 1xMet-loss+Acetyl [N-Term]; 1xPhospho [S2(100)]		16.2524			14.394				15.8807	17.1721	17.3235	17.6174	17.4717	15.193	16.6955	15.8213		16.9477			14.9654	14.6541	14.5887	17.3907	19.52
5950	Q01130	[K].VDNLTYRTSPDTLRR.[V]	1xPhospho [S9(99.6)]	Q01130 [18-32]	Q01130 1xPhospho [S26(99.6)]		21.4096	20.534	21.9323	22.4224	22.1759	21.774	21.7465	21.7909	22.1765	22.7665	23.0156	22.6089	21.8039	22.1319	22.4924	21.2409	22.4304	22.6928	22.3727	22.5998	22.149	21.1966	22.7251	23.2143	21.3159
5951	Q01130	[R].SKSPPKSPEEEGAVSS.[-]	3xPhospho [S3(100); S7(100); S15(100)]	Q01130 [206-221]	Q01130 3xPhospho [S208(100); S212(100); S220(100)]		19.2773	18.6255	17.0478	18.7483	17.4393	18.4982	17.4953	15.4957	17.606	17.5358	17.6211	19.4566	19.1142	18.4778	18.1273	18.8875	18.2151	19.0224		18.2451	17.8938	18.9984	18.0496	17.2506	17.9672
5952	Q01130	[R].SKSPPKSPEEEGAVSS.[-]	2xPhospho [S3(100); S15(100)]	Q01130 [206-221]	Q01130 2xPhospho [S208(100); S220(100)]		20.9881	21.0894	20.7173	20.9432	20.3674	20.7878	19.8378	19.6327	20.7186	20.3621	20.4699	21.3436	20.4936	20.7791	20.65	20.7197	20.7823	20.736	19.5484	20.5515	20.856	20.9837	20.7627	20.4396	20.3353
5953	Q01130	[-].MSYGRPPPDVEGMTSLK.[V]	1xMet-loss+Acetyl [N-Term]; 1xPhospho [S2(100)]	Q01130 [1-17]	Q01130 1xMet-loss+Acetyl [N-Term]; 1xPhospho [S2(100)]		18.1503	17.7149	17.5528	17.7854	17.7003	17.7455	18.1863	17.936	18.8429	18.6059	17.7206	17.8054	18.2748	17.8828	17.9481	18.5535		18.0044		18.1193	17.8438	18.4969	18.7704	18.7864	17.8719
5954	Q01130	[R].SRSPPPVSK.[R]	2xPhospho [S1(100); S3(100)]	Q01130 [189-197]	Q01130 2xPhospho [S189(100); S191(100)]		19.1802	20.4686	19.5964	20.3386	18.9179	20.3638	19.6287	18.136	19.0633		19.4838	20.8045	21.0587	21.3722	19.4827	20.717	18.4897	18.1027	19.4959	19.9414	19.4785	21.8511	19.7309	18.0109	21.4762
5955	Q01130	[R].SRSRSPPPVSK.[R]	3xPhospho [S1(100); S3(100); S5(100)]	Q01130 [187-197]	Q01130 3xPhospho [S187(100); S189(100); S191(100)]		16.8249	16.8814	16.7321	17.7621		17.6309			16.4912		16.5206	16.9148	19.2137	17.7595	16.8522	18.0495	15.5365			17.1681	16.3156	18.4098	16.1008		18.1692
5956	Q01130	[R].SRSPPPVSK.[R]	1xPhospho [S3(100)]	Q01130 [189-197]	Q01130 1xPhospho [S191(100)]			23.6356		23.6459	24.009	23.0146			24.3597		23.7257		23.9937	23.7782	23.5628		24.1675			23.8817	24.6241	24.387
5957	Q01167	[-].MAAAAAALSGAGTPPAGGGAGGGGAGGGGSPPGGWAVAR.[L]	1xMet-loss+Acetyl [N-Term]; 1xPhospho [S30(100)]	Q01167 [1-39]	Q01167 1xMet-loss+Acetyl [N-Term]; 1xPhospho [S30(100)]		19.9032	19.7675	19.6095	19.5441	19.8786	18.5582	17.5096	17.9434	19.2823		18.3717	19.3438	19.7776	18.9646	18.4702	19.9561	19.5382	19.9825		19.0167	18.8332	18.7868	19.9037	20.146	19.6796
5958	Q01167	[R].EGSPAPLEPEPGAAQPK.[L]	1xPhospho [S3(100)]	Q01167 [396-412]	Q01167 1xPhospho [S398(100)]		18.3286		17.6131	18.4767	17.6439	17.8191	17.0582	18.3074	17.8842	18.5714	19.2207	18.3649	18.0126	17.4259	17.3069	18.6124	17.5048	18.6328	18.9313	17.9049	17.4813	18.1728	18.2572	18.7569	19.2035
5959	Q01167	[R].FAQSAPGSPLSSQPVLITVQR.[Q]	1xPhospho [S8(100)]	Q01167 [421-441]	Q01167 1xPhospho [S428(100)]		16.5649	16.6155	16.4784	16.1481	17.5845	16.7282	17.1573	16.8826	15.8322	16.0993	15.9528	15.8873	17.2189	16.2724	16.6607	16.1277	16.361	17.1191	17.9266	16.3748	16.2595	15.408	16.5274	16.0141	17.3345
5960	Q01196	[R].VSPHHPAPTPNPR.[A]	1xPhospho [S2(100)]	Q01196 [211-223]	Q01196 1xPhospho [S212(100)]		20.9625	20.7407	21.0132	21.1173	21.1935	21.295	21.4651	21.4586	21.1548	20.9896	20.4847	21.1034	21.8074	20.8098	21.3315	21.4128	20.6487	21.053	22.3146	21.3935	21.2133	21.8332	21.2769	20.9186	22.5086
5961	Q01433	[K].KRASLQASTAAPEAR.[G]	1xPhospho [S4(100)]	Q01433 [73-87]	Q01433 1xPhospho [S76(100)]		18.5031	18.3989	18.4669	19.7229	16.2835	19.3282	18.9547	18.6731	19.6899	18.4867	19.3618	19.5012	16.5765	19.0266	19.1488	18.8292	19.5201	18.9335		20.0984	19.0613	18.5857	19.6942	19.07	16.9055
5962	Q01433	[K].RASLQASTAAPEAR.[G]	1xPhospho [S3(100)]	Q01433 [74-87]	Q01433 1xPhospho [S76(100)]		17.3137	19.1147	18.0132	19.3265	18.4284	17.8468	18.8881	17.5534	18.9914	17.3885	17.7131	17.9173		20.398	17.096	18.3066	18.0538	18.0881		19.6593	18.453	16.7957	18.8778	17.2272	16.3059
5963	Q01433	[R].QISQDVKLEPDILLR.[A]	1xPhospho [S3(100)]	Q01433 [166-180]	Q01433 1xPhospho [S168(100)]		19.3003	19.8669	20.0999	19.6431	19.9023	19.8027	20.0589	20.7509	21.3493	21.027	19.9136	19.4979	19.868	20.5359	20.1824	20.7906	20.2898	20.3105	20.7206	20.4842	19.9821	19.6917	19.963	19.9667	19.2204
5964	Q01433	[R].SAPYEFPEESPIEQLEER.[R]	1xPhospho [S10(100)]	Q01433 [142-159]	Q01433 1xPhospho [S151(100)]		16.1292	16.3151	16.4356	15.8021		16.6284	17.2701		16.2567			15.8421	14.742	15.613	15.9917		17.2824	15.9844		16.1187	16.4934	16.4137	16.1824	16.7605
5965	Q01433	[R].AKQDFLKTDSDSDLQLYK.[E]	1xPhospho [S10(100)]	Q01433 [181-198]	Q01433 1xPhospho [S190(100)]		18.0085	17.8251	18.4519	18.505		18.3224	17.272		18.0175	18.8452	18.1349	18.3022		17.4003	17.409	18.0093	18.1671	17.5389	18.0718	18.8042	18.7159	19.7555	18.9236	19.446
5966	Q01433	[K].TDSDSDLQLYKEQGEGQGDR.[S]	1xPhospho [S3(100)]	Q01433 [188-207]	Q01433 1xPhospho [S190(100)]		17.8197	17.858	17.0549	17.9302	17.0329	17.9426	17.8924	17.0295	17.9144	17.2641	17.4442	17.2412	16.77	17.6329	17.0617	17.1945	17.6873	17.945	17.5647	18.3509	18.097	18.233	17.4924	16.9619	16.5767
5967	Q01433	[K].TDSDSDLQLYK.[E]	1xPhospho [S3(100)]	Q01433 [188-198]	Q01433 1xPhospho [S190(100)]		16.4814	16.9184	14.6618	16.448		16.1945	15.9028		16.3408	14.9651		15.3871	15.8853	15.2404	14.8595	16.8198	15.1309	16.0493		16.2087	17.0503	17.3432	14.6548	13.8741	15.1021
5968	Q01433	[K].QDFLKTDSDSDLQLYK.[E]	1xPhospho [S8(99.4)]	Q01433 [183-198]	Q01433 1xPhospho [S190(99.4)]		13.8173	13.9737		13.903		13.9169	14.2984		14.1419	13.6998		12.8881		14.4899		14.3335		13.5116		13.7266	14.1898	14.4392	14.0076	13.0538
5969	Q01433	[R].SLPGPAPCLK.[H]	1xCarbamidomethyl [C8]; 1xPhospho [S1(100)]	Q01433 [100-109]	Q01433 1xPhospho [S100(100)]		17.2266	18.284	18.7248	18.8346	19.1811	18.7875	19.1477	20.2891	20.7342	19.5717	18.7068	18.6447	18.2707	19.5104	19.1786	19.6731	19.1034	18.3197	18.2917	19.3657	19.6593	18.8345	19.7964	19.5077	18.7078
5970	Q01484	[K].SPLSPDTPSSEEVSYEVTPK.[T]	1xPhospho [S4(100)]	Q01484 [2534-2553]	Q01484 1xPhospho [S2537(100)]		18.8419	19.5019	18.6944	19.3177	18.6438	19.452	18.9455	19.1441	19.3238	18.8258	19.3915	18.8976	17.2191	19.071	18.8849	19.0382	20.177	18.7081	17.1619	19.3977	20.1199	19.3222	18.922	18.8946	16.5349
5971	Q01484	[K].KGSSEESLGEDPGLAPEPLPTVK.[A]	2xPhospho [S3(100); S4(100)]	Q01484 [1730-1752]	Q01484 2xPhospho [S1732(100); S1733(100)]		20.5701	20.6379	20.034	20.5389	19.1006	20.7656	19.9827	18.7376	20.2893	21.0428	20.6705	20.7817	18.7729	20.3831	20.3348	19.5818	21.1719	20.3625	18.7925	20.3554	20.6381	20.4411	20.9114	21.2999	18.299
5972	Q01484	[K].KGSSEESLGEDPGLAPEPLPTVK.[A]	3xPhospho [S3(100); S4(100); S7(100)]	Q01484 [1730-1752]	Q01484 3xPhospho [S1732(100); S1733(100); S1736(100)]		21.2807	19.8417	20.0971	19.5722		20.5858	19.4875	18.1833	19.9157	20.416	20.7268	19.6487	18.5883	19.9907	19.8701	19.1099	19.5393	20.1337		19.3507	18.3905	19.2041	19.5219	20.1282
5973	Q01484	[K].ICDGHGCEAMSPSSSAAPVSSGLQSPTGDDVDEQPVIYK.[E]	2xCarbamidomethyl [C2; C7]; 2xPhospho [S11(100); S/T/Y]	Q01484 [2771-2809]	Q01484 2xPhospho [S2781(100); S/T/Y]		18.6412	18.6911		18.5758		18.4854	15.6492	15.6492		17.3151				18.585	18.5351			15.6836		18.5027	18.6135	18.5885	18.5943	17.4596
5975	Q01484	[K].ICDGHGCEAMSPSSSAAPVSSGLQSPTGDDVDEQPVIYK.[E]	2xCarbamidomethyl [C2; C7]; 1xPhospho [S25(99)]	Q01484 [2771-2809]	Q01484 1xPhospho [S2795(99)]		16.1172	17.0982	16.6493	17.1928		17.8977	18.0329	16.6019	17.4825	16.0191			14.9885	17.7852	16.8186	16.4488	18.0262	16.7728		17.2995	17.9344	17.2718	15.7426	16.583
5976	Q01484	[K].SHLVNEVPVLASPDLLSEVSEMKQDLIK.[M]	1xOxidation [M22]; 1xPhospho [S12(99.7)]	Q01484 [1489-1516]	Q01484 1xPhospho [S1500(99.7)]		18.7387		19.5264	18.4593		17.9629	17.4589	17.8297	18.4	19.882	19.4037	18.3892	17.532	18.694	17.9387		19.4953	20.0501	20.4746	17.4357	17.6996		19.0447	20.5197
5977	Q01484	[K].SHLVNEVPVLASPDLLSEVSEMK.[Q]	1xOxidation [M22]; 1xPhospho [S12(100)]	Q01484 [1489-1511]	Q01484 1xPhospho [S1500(100)]		15.3352	15.5927	15.4477	15.9406		15.5601	16.1356	16.091		15.5636	15.4429	16.7573		15.42	15.9396	15.8986	15.802	15.4874		15.8438	16.7329	16.0882	15.2218	14.7881
5978	Q01484	[K].SHLVNEVPVLASPDLLSEVSEMK.[Q]	1xPhospho [S12(100)]	Q01484 [1489-1511]	Q01484 1xPhospho [S1500(100)]		20.7897	20.4379	19.5955	19.5094	18.8218	20.215	18.2792	17.534	19.5509	20.2033	19.9223	18.9563	17.0548	19.2611	19.052	19.1418	19.4259	20.1059		19.2451	19.7007	20.491	19.7638	21.0145
5979	Q01484	[K].KRFTPEEEMFK.[M]	1xPhospho [T4(100)]	Q01484 [2580-2590]	Q01484 1xPhospho [T2583(100)]		19.2777	18.8647	17.4432	18.8039		19.083	18.5101	17.454	17.7126	18.5478	18.3437	17.4457	16.8428	17.6906	18.2314	18.3163	18.4947	18.3375		18.3576	19.6286	18.9265	17.9238	18.1478	16.2838
5980	Q01484	[R].SKSESDASSLDSK.[T]	1xPhospho [S3(100)]	Q01484 [3388-3400]	Q01484 1xPhospho [S3390(100)]		18.6214	18.6295	18.9929	20.3702	17.8685		18.8109	19.5245	18.832	17.3296	19.2745	18.7576	18.7168	19.9537	19.7556		20.4454			20.2131	20.5366		18.2403	17.5719
5981	Q01484	[R].GLVEEEWVIVSDEEIEEAR.[Q]	1xPhospho [S11(100)]	Q01484 [1586-1604]	Q01484 1xPhospho [S1596(100)]		17.9504	18.7324	20.4573	19.1775	17.5957	17.0365			19.7687	19.5003	20.5851	18.206	17.3502	20.4771	17.3361	17.7413	19.1723	18.2017	20.0082	19.0034	18.6542	19.2179	17.9317	20.365
5982	Q01484	[R].GATVTEDSETSTESFQKEATLGSPKDTSPK.[R]	1xPhospho [S23(99.4)]	Q01484 [2293-2322]	Q01484 1xPhospho [S2315(99.4)]		18.2039		20.6412				17.839		17.7165	19.6128	18.4554	20.954		17.5469	17.5469		20.4259	17.866						19.9871
5983	Q01484	[R].GGTSPTKESKEHFFDLYR.[N]	1xPhospho [S4(99.3)]	Q01484 [3455-3472]	Q01484 1xPhospho [S3458(99.3)]		20.409		20.924	19.8173		20.4167	20.2175	19.9158	19.3544	20.655	22.1144	22.0549	18.5088	20.1129	20.4432	18.6779	21.1419	20.7055	19.933	19.3847	19.8385	18.1688	20.8967	22.066
5984	Q01484	[K].HEGLAETPETSPESLSFSPK.[K]	1xPhospho [S11(99.6)]	Q01484 [2233-2252]	Q01484 1xPhospho [S2243(99.6)]		17.2495	18.0484	16.0186	15.8	14.7182	15.4333	15.7701			16.2631		15.6932	15.812	15.5363	14.6058	16.7673		17.5244		15.1697	15.5859	16.7455	15.6473	15.8653
5985	Q01484	[R].SPQGLELALPSR.[D]	1xPhospho [S1(100)]	Q01484 [2405-2416]	Q01484 1xPhospho [S2405(100)]		17.4432	17.7225	15.7966	17.1206	15.5976	16.5157	16.5782	15.4024	16.5796	16.0696	16.185	16.7416	16.4431	16.5528	15.6823	16.8068	16.2434	16.9711		17.3098	17.2686	17.4022	15.9263	15.3948	14.9653
5986	Q01484	[K].HTGSGEDESGVPVLVTSESR.[K]	1xPhospho [S4(99.5)]	Q01484 [2639-2658]	Q01484 1xPhospho [S2642(99.5)]		18.9419	19.0793	17.8276	19.0404	16.5351	18.0753	18.2524	17.8385	18.2407	18.613	18.8914	18.3819	18.1109	18.4904	17.9543	18.5697	18.2648	18.9816		19.1585	19.1288	19.2661	17.8908	17.7918	16.3015
5987	Q01484	[K].HLPVSPSGKTEK.[Q]	1xPhospho [S5(100)]	Q01484 [1960-1971]	Q01484 1xPhospho [S1964(100)]		20.1858	19.7679	20.9599	21.2696	19.5389	20.8839	20.7294	20.6603	20.6989	20.8166	21.5921	21.3755	19.5768	20.8432	21.5033	19.508	21.6775	20.7708	19.3805	21.5619	21.2149	20.0009	21.2582	21.3145	18.0841
5988	Q01484	[K].MADEQGDMDLQISPDRK.[T]	1xPhospho [S13(100)]	Q01484 [2115-2131]	Q01484 1xPhospho [S2127(100)]		20.6687	20.678	20.6271	19.667	19.3386	20.382	19.2516	18.3152	20.0615	20.5855	20.714	19.9718	18.4382	20.8238	19.9435	19.3946	20.3986	20.0161	18.9016	20.2793	20.4041	21.3468	20.6379	21.8528
5989	Q01484	[K].MADEQGDMDLQISPDRK.[T]	1xOxidation [M]; 1xPhospho [S13(100)]	Q01484 [2115-2131]	Q01484 1xPhospho [S2127(100)]		22.0855	21.3276	21.1984	20.561	19.9931	21.0155	21.4737	21.3858	21.9018	23.3294	22.9361	20.063	19.0955	20.8997	21.5401	20.1454	21.3482	22.0452	20.5614	21.1746	21.5752	20.7219	21.9248	22.9167	19.0136
5990	Q01484	[K].MADEQGDMDLQISPDRK.[T]	2xOxidation [M1; M8]; 1xPhospho [S13(100)]	Q01484 [2115-2131]	Q01484 1xPhospho [S2127(100)]		17.5319	19.9418	20.4567	18.9703	18.9897	19.3802	18.8072	19.6499	19.5572	19.8413	20.0497	19.7133	16.1573	19.682	18.2999	17.9966	21.2686	19.2904	19.0472	20.4957	20.742	19.0958	18.4363	17.4554	17.2453
5991	Q01484	[K].QPPVSPTSKTER.[I]	1xPhospho [S5(100)]	Q01484 [1972-1983]	Q01484 1xPhospho [S1976(100)]		20.5981	20.0109	21.8611	20.3466	21.1215	20.5627	20.6614	20.4701	20.7422	20.2727	22.1294	22.2663	18.7752	20.9348	21.1	19.1172	21.5722	20.6503	20.3582	20.8153	20.5282	18.9812	21.5111	22.0979
5992	Q01484	[R].LLRDPDGSAEDDSLEQTSLMESSGK.[S]	1xPhospho [S8(100)]	Q01484 [2509-2533]	Q01484 1xPhospho [S2516(100)]		16.9388	16.4756	17.1819	16.4172	16.2031	15.267	15.9966	16.1573	17.3407	16.5723	16.9332			17.0096	16.0468	16.6286	16.7399	16.9764		16.7997	16.6106	17.0494	17.5025	16.863
5993	Q01484	[R].TPTEEGTPTSEQNPFLFQEGK.[L]	1xPhospho [T7(100)]	Q01484 [3087-3107]	Q01484 1xPhospho [T3093(100)]		18.4388	19.2416	18.3097	19.2163	18.944	19.1232	19.3515	18.9476	19.0795	19.6919	19.725	19.2781	17.6738	19.4472	19.0559	19.3591	20.2122	18.564	17.9561	19.4245	20.3185	19.0479	19.7512	19.8658	16.9966
5994	Q01484	[K].EATLGSPKDTSPK.[R]	1xPhospho [S6(100)]	Q01484 [2310-2322]	Q01484 1xPhospho [S2315(100)]		22.1069	21.5812	22.6427	23.0326	21.653	22.4491	22.7508	22.0701	22.6034	22.2599	22.7897	23.0255	20.9921	22.4763	22.8618	21.5508	23.7393	21.7465	20.9208	22.9793	23.0491	22.244	22.4118	23.1591	19.2809
5995	Q01484	[K].EATLGSPKDTSPKR.[Q]	1xPhospho [S6(100)]	Q01484 [2310-2323]	Q01484 1xPhospho [S2315(100)]		16.327	15.7063	16.3877	17.4428			14.5935		15.0165	16.657		16.9454		16.1609	16.7816	16.1002	15.9347	16.3577		15.5362		15.1981	14.4674	17.2442
5996	Q01484	[K].ATSPLIEETPIGSIK.[D]	1xPhospho [S3(100)]	Q01484 [1753-1767]	Q01484 1xPhospho [S1755(100)]		20.5234	20.8143	19.9568	20.2391	20.1582	20.2697	20.0729	19.7543	20.3638	20.16	20.2294	20.4227	19.5025	19.8914	19.7876	19.6791	20.6078	20.1844	18.2563	20.2633	20.9101	20.3333	19.9389	20.0561	18.3597
5997	Q01484	[K].ATSPLIEETPIGSIKDK.[V]	1xPhospho [S3(100)]	Q01484 [1753-1769]	Q01484 1xPhospho [S1755(100)]		21.6897	21.4575	21.8937	21.9282	21.4048	21.7225	21.7836	21.7155	22.1473	22.5993	22.6099	22.2386	20.5227	21.5003	21.9968	20.8433	22.8557	22.0883	20.5482	22.3291	22.5097	21.1278	22.05	22.7612	19.023
5998	Q01484	[K].ATSPLIEETPIGSIKDKVK.[A]	1xPhospho [S3(100)]	Q01484 [1753-1771]	Q01484 1xPhospho [S1755(100)]		19.4788	18.5136	21.3798	19.3973		19.1829	20.3721	19.8824	19.3633	19.7754	21.5811	21.1065	17.0447	19.1793	19.5783	16.6657	21.391	19.5034	19.5276	18.9628	19.5456		19.9444	20.5299
5999	Q01484	[K].AQLHLDQVLTSPFNTTFPLDYMK.[D]	1xPhospho [S11(100)]	Q01484 [2162-2184]	Q01484 1xPhospho [S2172(100)]		18.8166	18.8166								17.0333				15.879				14.1799					15.456
6000	Q01484	[R].VQPPSPLPSSMDSNSSPEEVQFQPVVSK.[Q]	1xPhospho [S5(100)]	Q01484 [2689-2716]	Q01484 1xPhospho [S2693(100)]		21.0604	19.766	19.9103	19.8612		20.2756	19.3313	17.7045	20.7121	21.9345	22.2882	19.9872	17.2852	20.2278	18.5787	18.3601	19.948	20.9602		19.8022	18.993	20.3467	19.9506	22.1663
6001	Q01484	[K].AELKKGSSEESLGEDPGLAPEPLPTVK.[A]	3xPhospho [S7(100); S8(100); S11(100)]	Q01484 [1726-1752]	Q01484 3xPhospho [S1732(100); S1733(100); S1736(100)]		18.3621	17.2809	18.4449	17.553		17.0399			18.2956	18.2772	18.8657	17.0027	15.4027	16.5899	16.5974	15.8322	17.7849	17.5004		16.0939		18.0145	17.1665	19.3463
6002	Q01484	[K].ESESDQEQEEEIDMTSEKNDETESTETSVLK.[S]	1xOxidation [M14]; 1xPhospho [S4(99.5)]	Q01484 [1458-1488]	Q01484 1xPhospho [S1461(99.5)]			13.3875	13.3875	15.9231			15.2804	15.2804		13.9351		14.5791		13.9128			15.1426	15.1426		14.5863		13.9423	12.0501	12.0832
6003	Q01484	[K].TEKQPPVSPTSK.[T]	1xPhospho [S8(99.5)]	Q01484 [1969-1980]	Q01484 1xPhospho [S1976(99.5)]		18.5615	18.2365	18.6969	18.6724	16.0507	17.4105	18.7963	18.9169	16.658	15.5542	18.2688	19.3807		18.0747	18.6587	18.4571	18.1996	16.3367		18.1843	18.2281	18.3695	17.1708	18.4365
6004	Q01484	[K].TEKQPPVSPTSKTER.[I]	1xPhospho [S8(100)]	Q01484 [1969-1983]	Q01484 1xPhospho [S1976(100)]		17.437	16.6956	19.1833	17.6926	17.3778	16.2339	16.9436	17.0347	17.6772	17.8892	18.3543	19.3068		17.5958	17.6482	16.4744	18.7132	17.9704		17.0173	17.4173		16.4783	18.5937
6005	Q01484	[K].TDTGTESKPQGVIRSPQGLELALPSR.[D]	1xPhospho [S15(100)]	Q01484 [2391-2416]	Q01484 1xPhospho [S2405(100)]		20.7455	20.6271	20.4154	21.0933	18.9316	20.6218	20.4836	20.2882	20.7229	21.3759	20.5711	20.5426	19.5349	20.0136	20.6827	20.6162	21.4104	20.9921		21.137	21.2367	21.0492	20.619	21.2257	18.1111
6006	Q01484	[K].TDKRPPVSPSGR.[T]	1xPhospho [S8(100)]	Q01484 [1910-1921]	Q01484 1xPhospho [S1917(100)]		21.763	22.0714	23.6115	22.8808	22.4506	22.4246	22.6714	22.9433	22.2649	22.3943	23.6555	23.4667	21.6156	23.1691	22.9309	21.4188	23.1404	22.067	21.9222	22.9958	23.3533	22.5183	23.2181	23.8687
6009	Q01484	[R].AESPQADCPSESFSSSSSLPHCLVSEGK.[E]	2xCarbamidomethyl [C8; C22]; 1xPhospho [S3(100)]	Q01484 [2832-2859]	Q01484 1xPhospho [S2834(100)]		17.402	16.3321	15.2621	14.3446								16.2611		15.26		17.4		17.6203		14.534		16.674	15.8678	14.509
6010	Q01484	[K].RFTPEEEMFK.[M]	1xPhospho [T3(100)]	Q01484 [2581-2590]	Q01484 1xPhospho [T2583(100)]		19.3245	18.9687	19.1112	18.3799		19.7862	18.8935		18.8253	17.8421		17.2595	16.7407	17.6423	18.9014	18.0437	19.9735	19.5292		18.3986	18.7988
6013	Q01484	[K].SPLSPDTPSSEEVSYEVTPK.[T]	2xPhospho [S4(100); T7(100)]	Q01484 [2534-2553]	Q01484 2xPhospho [S2537(100); T2540(100)]		18.3968	19.4096	19.2112	20.1727		19.7078	18.3978	18.2175		18.1031	19.1772	19.5832		19.4538	18.1112	18.0311		19.5367	19.1257	20.3172	18.4608	15.9584	19.1961	19.1201	17.5695
6014	Q01484	[R].VEQQLSDLDTSVQK.[T]	1xPhospho [S6(100)]	Q01484 [3357-3370]	Q01484 1xPhospho [S3362(100)]		19.5174	19.971	19.2714	19.0329		21.0001	18.6044	18.0501	16.4616	19.7874		20.3008	16.3167	16.9762	18.8546	16.8599	19.9978	19.6141		19.1189	20.0084	17.8872	20.7806	20.6105
6015	Q01484	[K].DTSPKRQDDCTGSCSVALAK.[E]	2xCarbamidomethyl [C10; C14]; 1xPhospho [S3(99.3)]	Q01484 [2318-2337]	Q01484 1xPhospho [S2320(99.3)]		17.018	17.8197	17.7779	18.4201		17.5649	17.3823	17.0418	17.574	17.7051		17.7277		17.9257	16.4431	16.974	18.4348	18.1374		17.8784	17.998	18.0049	17.6655	18.163
6016	Q01484	[R].KTSTDFSEVIK.[Q]	1xPhospho [S3(99.2)]	Q01484 [2131-2141]	Q01484 1xPhospho [S2133(99.2)]		14.1654	14.1654		14.1512		14.1512	11.8928			12.9316		12.4554		12.3547		12.3547		11.8494		14.1635		14.6397	11.8594
6017	Q01484	[K].EATLGSPKDTSPKR.[Q]	2xPhospho [S6(99.4); S11(99.4)]	Q01484 [2310-2323]	Q01484 2xPhospho [S2315(99.4); S2320(99.4)]		15.7884	15.7185	15.6486	16.3101			15.762		15.762	15.5622				15.7803		15.9201		15.095		15.9815		16.1213		15.2782
6018	Q01484	[K].KSDSNASFLR.[A]	1xPhospho [S7(100)]	Q01484 [28-37]	Q01484 1xPhospho [S34(100)]		17.7014		18.7606	18.4357		18.6698	17.6164	18.5616	17.6596	17.8892	19.1508	18.0432	16.047	18.4183	18.41	17.9834	19.322	18.3843		18.6296	19.1367	17.9088	16.7801	18.2767
6019	Q01484	[K].EATLGSPKDTSPK.[R]	2xPhospho [S6(100); S11(99.5)]	Q01484 [2310-2322]	Q01484 2xPhospho [S2315(100); S2320(99.5)]		17.5708	17.2447	17.3474	18.1613		16.9859	17.679	16.6737	17.8009	17.0285		17.2612	16.524	17.8684	17.2319	17.7389	17.7442	16.4396		18.0328	18.3383	17.6363	16.4747	16.5679	14.0119
6020	Q01484	[R].VQPPSPLPSSMDSNSSPEEVQFQPVVSK.[Q]	2xPhospho [S9(95.4); S10(95.4)]	Q01484 [2689-2716]	Q01484 2xPhospho [S2697(95.4); S2698(95.4)]		17.0949			18.3348			17.6906								17.018	17.018				18.5103		18.5103
6021	Q01484	[R].KVSSSSESEPELAQLKK.[G]	3xPhospho [S3(99); S4(99); S]	Q01484 [2659-2675]	Q01484 3xPhospho [S2661(99); S2662(99); S]		17.0962	16.7535	16.3233	16.5635		16.7444	16.9491	15.5968	16.351		16.9338	16.7109	16.4997	16.9259	16.3395	16.1715	16.768	16.895		16.2513	15.9101	16.1866	17.8596	16.5223	16.9701
6022	Q01484	[K].EATLGSPK.[D]	1xPhospho [S6(100)]	Q01484 [2310-2317]	Q01484 1xPhospho [S2315(100)]		19.5475	21.089	20.0108	20.727	19.9698	20.8696	20.4064	18.424	20.0538		20.5455	20.2334	19.4193	22.3919	19.8528	19.7901	20.6244		18.5689	20.3923	20.9866	21.5359	19.2395	19.2176
6023	Q01484	[K].HSPVSPSTK.[T]	1xPhospho [S5(100)]	Q01484 [1878-1886]	Q01484 1xPhospho [S1882(100)]		18.214	18.758	19.094	19.5096	18.8823	18.5389	20.3851	18.9204	18.3724	16.2873	18.7716	18.3153	18.5313	21.3669	19.3764	19.1513	19.1983	16.9797		19.4772	19.7103	19.1114	18.4342	18.0085	18.2442
6025	Q01484	[K].HSPVSPSAK.[T]	1xPhospho [S5(100)]	Q01484 [1854-1862]	Q01484 1xPhospho [S1858(100)]		19.1553	20.031	19.3849	20.7026	19.5537	20.1636	23.1105	20.0819	19.1669	17.1683	19.8093	19.2292	18.8674	22.8438	20.3803		20.1113	17.1423	20.7289	21.2264	20.9705	20.2146	19.8487	19.7511
6026	Q01484	[K].HLPVSPSGK.[T]	1xPhospho [S5(100)]	Q01484 [1960-1968]	Q01484 1xPhospho [S1964(100)]		20.2429	20.2187	19.8871	20.0866	19.2019	19.6942	20.1512	19.4759	19.5527	19.617	19.8024	20.1136	19.0963	19.6546	19.7767	19.7624	20.1384	19.3677		20.1399	20.3167	19.6732	19.7126	19.809	18.1401
6027	Q01484	[K].RLPVSPSGR.[T]	1xPhospho [S5(100)]	Q01484 [1936-1944]	Q01484 1xPhospho [S1940(100)]		21.4471	21.2577	21.1757	21.2395	20.9198	21.061	20.9904	20.9862	20.9173	21.1674	21.6317	21.9038	20.5812	20.7199	21.3867	20.6361	21.842	21.216	19.7292	21.4545	21.9142	20.7769	21.5824	21.5354	19.4029
6028	Q01484	[K].RPPVSPSGR.[T]	1xPhospho [S5(100)]	Q01484 [1913-1921]	Q01484 1xPhospho [S1917(100)]		19.428	19.3838	19.7191	19.7351	19.0502	18.5983	20.0263	19.1966	18.6571	16.6728	18.813	19.6014	18.8792	20.2414	19.464	19.8626	19.2346	16.8494		19.7854	19.952	19.3531	18.7685	18.448	18.0507
6029	Q01484	[K].ICDGHGCEAMSPSSSAAPVSSGLQSPTGDDVDEQPVIYK.[E]	2xCarbamidomethyl [C2; C7]; 1xOxidation [M10]; 2xPhospho [S11(99.8); S13(94.3)]	Q01484 [2771-2809]	Q01484 2xPhospho [S2781(99.8); S2783(94.3)]									16.6514					16.9193	16.9193					18.1314
6030	Q01484	[K].RLPVSPSGRTDK.[H]	1xPhospho [S5(100)]	Q01484 [1936-1947]	Q01484 1xPhospho [S1940(100)]		18.6226		19.4334	17.7496	16.2208	17.3696	18.0348	17.972	17.4072	18.3454	18.9582	19.6157	17.0479	17.9363	18.3938	17.4744	19.3719	18.5783		17.6507	18.4995		18.3598	19.4904
6031	Q01484	[K].QEESSSSSDPDADCSVDVDEPKHTGSGEDESGVPVLVTSESR.[K]	1xCarbamidomethyl [C14]; 1xPhospho [S4(96)]	Q01484 [2617-2658]	Q01484 1xPhospho [S2620(96)]				16.7229				15.2663			17.4697				16.4049				16.7306					16.5792	17.4355
6032	Q01484	[K].QPPVSPTSK.[T]	1xPhospho [S5(100)]	Q01484 [1972-1980]	Q01484 1xPhospho [S1976(100)]		19.5772	20.1258	19.958	20.1254	19.6731	19.9176	19.986	18.9311	19.9478		20.0113	19.8552	19.2772	20.9737	19.8704	19.4599	20.0496		18.2778	20.0144	20.1831	19.7467	19.0535	19.6462	17.8035
6033	Q01484	[R].HPPVSPSGK.[T]	1xPhospho [S5(100)]	Q01484 [1901-1909]	Q01484 1xPhospho [S1905(100)]			21.7786		21.3845	22.3312		21.1524	19.7068	20.398		21.6167			22.3609	21.6697	20.9153	21.014		20.025	21.1643	21.2275	21.2276
6034	Q01484	[R].LPVSPSGR.[T]	1xPhospho [S4(99.8)]	Q01484 [1937-1944]	Q01484 1xPhospho [S1940(99.8)]		18.8479	18.6961	18.2293	18.3244	18.0688	18.5771	18.4573	18.2728	18.0473	18.612	19.0101	19.2731	18.1358	17.8917	18.4949	17.946	18.7856	18.4923	17.1949	18.8576	18.9951	18.4453	19.071	18.901	17.7059
6035	Q01484	[K].TERHSPVSSTK.[T]	1xPhospho [S5(99.3)]	Q01484 [1887-1897]	Q01484 1xPhospho [S1891(99.3)]			23.1829			25.2709	25.6488	13.6404			18.8207					23.2374			20.2758		23.9081	23.5302		15.7505	16.7783	16.2644
6036	Q01484	[K].KRFTPEEEMFK.[M]	1xOxidation [M9]; 1xPhospho [T4(100)]	Q01484 [2580-2590]	Q01484 1xPhospho [T2583(100)]		13.447		15.408	16.5933			15.3753	15.012	14.5442	14.5676	14.6612	15.3222	14.2446	15.5832	14.8266	14.652	16.2049	13.7967		15.5225		15.4041	13.5772
6037	Q01484	[K].HPPVSPGR.[T]	1xPhospho [S5(100)]	Q01484 [1925-1932]	Q01484 1xPhospho [S1929(100)]		18.0205	19.5653	18.3142	19.0534	17.4584	18.8099	19.0487				18.5278		18.4553	19.4375	18.2621	19.1438					20.0149			16.8209
6038	Q01484	[K].KSDSNASFLR.[A]	2xPhospho [S4(100); S7(100)]	Q01484 [28-37]	Q01484 2xPhospho [S31(100); S34(100)]		17.7316	17.931	18.0602	17.7199	16.9732	17.076	17.4578	17.1224	17.6	17.7092	18.1908	17.9289		18.2301	17.2302	17.1456	17.7931	18.1385		18.0628	17.7411	17.7236	17.8977	18.2691
6039	Q01484; Q01484-5	[K].HKLNVPETMTEVLDVSDEEGDDTMTGDGGEYLRPEDLK.[E]	1xPhospho [S16(100)]	Q01484 [831-868]; Q01484-5 [810-847]	Q01484 1xPhospho [S846(100)]; Q01484-5 1xPhospho [S825(100)]		20.9053	20.1601	20.7313	19.7763	20.05	20.5076	18.3444	18.1104	19.4231	21.3826	21.4252			19.085		18.6241		21.6211	20.8618	20.142	18.4218	19.207	19.8673	22.5818
6040	Q01484; Q01484-5	[K].LNVPETMTEVLDVSDEEGDDTMTGDGGEYLRPEDLK.[E]	1xPhospho [S14(100)]	Q01484 [833-868]; Q01484-5 [812-847]	Q01484 1xPhospho [S846(100)]; Q01484-5 1xPhospho [S825(100)]		21.7643	21.9649	20.5613	21.8887	19.9304	20.572	18.2887		21.1701	21.4758				19.8103	19.3847	21.2384	18.6587	21.09		21.1133		21.5336	18.3756	21.2707
6041	Q01484; Q01484-5	[K].LNVPETMTEVLDVSDEEGDDTMTGDGGEYLRPEDLK.[E]	1xOxidation [M]; 1xPhospho [S14(100)]	Q01484 [833-868]; Q01484-5 [812-847]	Q01484 1xPhospho [S846(100)]; Q01484-5 1xPhospho [S825(100)]		17.2113	18.5897	16.9115	16.6863		17.047	17.0138	16.8136	17.392	18.6164		16.7281	17.2372	17.9865	16.1597	18.0861		17.542		18.9992	18.6652	19.4386	16.6186	17.634
6042	Q01484; Q01484-5	[K].HKLNVPETMTEVLDVSDEEGDDTMTGDGGEYLRPEDLK.[E]	1xOxidation [M]; 1xPhospho [S16(100)]	Q01484 [831-868]; Q01484-5 [810-847]	Q01484 1xPhospho [S846(100)]; Q01484-5 1xPhospho [S825(100)]		16.9341									17.0137				16.6273	16.6273		14.1872	14.1872
6043	Q01484; Q01484-5	[K].SDSNASFLR.[A]	1xPhospho [S6(100)]	Q01484 [29-37]; Q01484-5 [8-16]	Q01484 1xPhospho [S34(100)]; Q01484-5 1xPhospho [S13(100)]		19.2486	19.489	19.5632	19.6112	19.9308	19.273	20.0287	19.4737	20.3058	20.0204	19.6336	19.5847	18.536	19.8331	19.4479	19.3762	20.6595	19.3228	18.8866	19.8999	20.493	19.475	19.1977	19.5832	16.9712
6044	Q01484; Q01484-5	[R].VGLQAQPMHSELVKK.[I]	1xPhospho [S10(100)]	Q01484 [1194-1208]; Q01484-5 [1185-1199]	Q01484 1xPhospho [S1203(100)]; Q01484-5 1xPhospho [S1194(100)]						15.4796	15.4796				16.027	16.027										16.3303		14.9365
6046	Q01484; Q01484-5	[R].SHTLSHASYLR.[D]	1xPhospho [T3(99.7)]	Q01484 [907-917]; Q01484-5 [886-896]	Q01484 1xPhospho [T909(99.7)]; Q01484-5 1xPhospho [T888(99.7)]		18.2522	18.6896	18.3117	19.3018	18.3523	19.3484	18.1106	18.8948	18.1237	16.9373	18.3796	18.3303	18.0481	18.557	18.6624	18.3829	18.4469	17.784	15.9165	18.9679	19.6065	19.7231	18.8756	17.1698	18.0766
6047	Q01484; Q01484-5	[K].SDSNASFLR.[A]	2xPhospho [S3(100); S6(100)]	Q01484 [29-37]; Q01484-5 [8-16]	Q01484 2xPhospho [S31(100); S34(100)]; Q01484-5 2xPhospho [S10(100); S13(100)]		19.9098	20.1134	19.5217	19.8096	19.3523	20.0024	19.984	19.3152	19.8897	19.922	19.8756	19.6429	18.7698	19.6699	19.564	19.0156	20.1656	19.5718	18.0436	20.0631	19.9818	19.0205	19.5472	19.6778	16.8653
6049	Q01484; Q01484-5	[R].YSLEGGRSDSLR.[S]	1xPhospho [S10(99.6)]	Q01484 [889-900]; Q01484-5 [868-879]	Q01484 1xPhospho [S898(99.6)]; Q01484-5 1xPhospho [S877(99.6)]		17.7483		19.3996	17.5847		17.6778	18.123	18.1067	17.7616	18.4182	19.1783	19.4345	16.3771	18.0432	18.3237	15.893	18.4718	18.7383	18.0605	18.0209	18.8406	16.3067	18.3562	19.7873
6050	Q01484; Q01484-5	[R].SDSLRSFSSDR.[S]	1xPhospho [S6(99.4)]	Q01484 [896-906]; Q01484-5 [875-885]	Q01484 1xPhospho [S901(99.4)]; Q01484-5 1xPhospho [S880(99.4)]		17.9397	18.0726	18.6228	17.8443	18.2663	17.9337	17.6306	16.5869	18.1367	16.8789	18.5198	19.2239	16.8771	19.0621	18.274	16.2402	18.5635	18.5556	16.1993	18.1554	18.3803	16.7974		17.6597
6051	Q01484; Q01484-5	[R].YSLEGGR.[S]	1xPhospho [S2(100)]	Q01484 [889-895]; Q01484-5 [868-874]	Q01484 1xPhospho [S890(100)]; Q01484-5 1xPhospho [S869(100)]		17.7936	18.2287	17.1522	17.5127	17.4709	17.6876	17.2167	16.936	17.6881	17.0678	16.6416	17.1131	16.985	17.2431	17.1238	17.7157	17.167	16.9216	16.1141	17.4533	18.1406	18.1372	16.5182	16.7019	16.0741
6054	Q01484-7; Q01484; Q01484-5	[R].GGSPIIQEPEEPSEHR.[E]	1xPhospho [S3(100)]	Q01484-7 [388-403]; Q01484 [3821-3836]; Q01484-5 [1727-1742]	Q01484-7 1xPhospho [S390(100)]; Q01484 1xPhospho [S3823(100)]; Q01484-5 1xPhospho [S1729(100)]		14.787	14.4863	14.1856	14.4689	14.183				14.3105	13.8326				13.9198		14.5212		14.3896		13.9747	14.4183	14.8619		13.702
6055	Q01484-7; Q01484; Q01484-5	[K].MQDLPEESSLEYQQEYFVTTPGTETSETQK.[A]	1xPhospho [T20(100)]	Q01484-7 [324-353]; Q01484 [3757-3786]; Q01484-5 [1663-1692]	Q01484-7 1xPhospho [T343(100)]; Q01484 1xPhospho [T3776(100)]; Q01484-5 1xPhospho [T1682(100)]		19.9714	19.7427	19.9575	19.0759	19.6602	19.8161	19.4623	18.7944	19.2002	20.0959	20.0764	19.6896	18.2716	19.326	19.5294	18.5793	19.9027	19.8435		19.4327	19.5562	19.2108	19.8765	20.4868
6056	Q01484-7; Q01484; Q01484-5	[K].MQDLPEESSLEYQQEYFVTTPGTETSETQK.[A]	1xOxidation [M1]; 1xPhospho [T20(100)]	Q01484-7 [324-353]; Q01484 [3757-3786]; Q01484-5 [1663-1692]	Q01484-7 1xPhospho [T343(100)]; Q01484 1xPhospho [T3776(100)]; Q01484-5 1xPhospho [T1682(100)]			17.975		16.9554			16.8283	16.8283				19.2475		16.5172	16.5172		18.6681			17.8288	17.8288	17.8288
6057	Q01484-7; Q01484; Q01484-5	[K].RVVLKSDTEQSEDNNE.[-]	1xPhospho [S6(99.7)]	Q01484-7 [540-555]; Q01484 [3942-3957]; Q01484-5 [1848-1863]	Q01484-7 1xPhospho [S545(99.7)]; Q01484 1xPhospho [S3947(99.7)]; Q01484-5 1xPhospho [S1853(99.7)]		17.7164	17.7373	18.5773	18.6504	17.2969	18.3623	17.7224	17.6876	17.829	18.3832	18.5728	18.2575	16.7168	18.1707	18.4468	17.2648	19.2267	18.1979	17.6433	18.6314	18.7239	18.0217	18.0682	18.4794	15.9638
6058	Q01484-7; Q01484; Q01484-5	[K].AMIVPSSPSKTPEEVSTPAEEEK.[L]	3xPhospho [S7(99); T11(99); T17(99)]	Q01484-7 [354-376]; Q01484 [3787-3809]; Q01484-5 [1693-1715]	Q01484-7 3xPhospho [S360(99); T364(99); T370(99)]; Q01484 3xPhospho [S3793(99); T3797(99); T3803(99)]; Q01484-5 3xPhospho [S1699(99); T1703(99); T1709(99)]		18.0608	17.4722		16.7072			14.9876			16.1725				15.3992	15.9878	15.6935		16.2879		16.4323	16.7266	17.0208
6059	Q01484-7; Q01484; Q01484-5	[K].AMIVPSSPSKTPEEVSTPAEEEK.[L]	1xOxidation [M2]; 2xPhospho [T11(99.7); S/T]	Q01484-7 [354-376]; Q01484 [3787-3809]; Q01484-5 [1693-1715]	Q01484-7 2xPhospho [T364(99.7); S/T]; Q01484 2xPhospho [T3797(99.7); S/T]; Q01484-5 2xPhospho [T1703(99.7); S/T]		14.5284	14.8983	15.2681		14.7912		14.3139	16.1192		15.243		15.0203		15.5333		16.5988		15.1454		13.7314	13.7167	13.7019	13.3562	13.7442	13.9159
6060	Q01484-7; Q01484; Q01484-5	[K].AMIVPSSPSKTPEEVSTPAEEEK.[L]	2xPhospho [S7(99.5); T11(100)]	Q01484-7 [354-376]; Q01484 [3787-3809]; Q01484-5 [1693-1715]	Q01484-7 2xPhospho [S360(99.5); T364(100)]; Q01484 2xPhospho [S3793(99.5); T3797(100)]; Q01484-5 2xPhospho [S1699(99.5); T1703(100)]		16.5765	16.5788	14.9773	15.6935	15.7299	15.7316	15.8983		16.1257	15.6082				15.2824	15.4384	16.7232	15.8067	16.3508		15.7396	16.2652	16.3554	13.7411	14.6846
6061	Q01484-7; Q01484; Q01484-5	[K].AMIVPSSPSKTPEEVSTPAEEEK.[L]	1xOxidation [M2]; 1xPhospho [T11(100)]	Q01484-7 [354-376]; Q01484 [3787-3809]; Q01484-5 [1693-1715]	Q01484-7 1xPhospho [T364(100)]; Q01484 1xPhospho [T3797(100)]; Q01484-5 1xPhospho [T1703(100)]		15.248	16.2896	14.8934	14.1116	13.9785	14.8699	14.2197	16.5165	15.0579	16.4723		15.8024	14.1526	13.7357		16.3871		15.0223		13.8936	15.1655	15.6493	15.0538	15.4696	16.5351
6062	Q01484-7; Q01484; Q01484-5	[K].AMIVPSSPSKTPEEVSTPAEEEK.[L]	1xPhospho [S7(99.3)]	Q01484-7 [354-376]; Q01484 [3787-3809]; Q01484-5 [1693-1715]	Q01484-7 1xPhospho [S360(99.3)]; Q01484 1xPhospho [S3793(99.3)]; Q01484-5 1xPhospho [S1699(99.3)]		18.2898	18.4961	16.9727	17.6745	17.9292	18.2006	17.1356	16.4695	17.8346	18.1218	16.8541	16.694	17.1416	17.3944	17.3056	17.9859	16.6274	17.4849		17.4733	18.3719	18.7922	17.0225	17.8139
6063	Q01484-7; Q01484; Q01484-5	[K].AMIVPSSPSKTPEEVSTPAEEEK.[L]	1xOxidation [M2]; 3xPhospho [T11(98.7); T17(98.7); S]	Q01484-7 [354-376]; Q01484 [3787-3809]; Q01484-5 [1693-1715]	Q01484-7 3xPhospho [T364(98.7); T370(98.7); S]; Q01484 3xPhospho [T3797(98.7); T3803(98.7); S]; Q01484-5 3xPhospho [T1703(98.7); T1709(98.7); S]		16.9803	16.6905	16.6556	15.6747	16.1793	15.2512	16.4836	15.607		17.2764		18.2333		16.0648	15.9163	15.5128		17.2274		15.577	16.4031	15.8777	15.6994	16.334	16.3552
6064	Q01484-7; Q01484; Q01484-5	[R].VVLKSDTEQSEDNNE.[-]	1xPhospho [S5(100)]	Q01484-7 [541-555]; Q01484 [3943-3957]; Q01484-5 [1849-1863]	Q01484-7 1xPhospho [S545(100)]; Q01484 1xPhospho [S3947(100)]; Q01484-5 1xPhospho [S1853(100)]		20.3471	20.2827	20.5449	20.5502	20.0421	20.2478	20.1495	19.9293	20.1305	20.5111	20.6323	20.4983	19.1187	20.1005	20.3713	19.7315	21.2662	20.2152	19.5662	20.4624	20.891	19.9273	20.1904	20.3624	17.8671
6065	Q01484-7; Q01484; Q01484-5	[K].AMIVPSSPSKTPEEVSTPAEEEKLYLQTPTSSER.[G]	1xOxidation [M2]; 3xPhospho [T17(99); S/T/Y]	Q01484-7 [354-387]; Q01484 [3787-3820]; Q01484-5 [1693-1726]	Q01484-7 3xPhospho [T370(99); S/T/Y]; Q01484 3xPhospho [T3803(99); S/T/Y]; Q01484-5 3xPhospho [T1709(99); S/T/Y]		18.1762	18.5733	20.016	19.1228			18.3875	19.1767		20.4273	19.9726	20.4286		18.5586	18.7604	18.2147	19.0496	18.659	19.4774	18.7709	17.9652	17.4577	20.359	20.5064
6066	Q01484-7; Q01484; Q01484-5	[K].AMIVPSSPSKTPEEVSTPAEEEKLYLQTPTSSER.[G]	3xPhospho [T11(99.1); S/T/Y]	Q01484-7 [354-387]; Q01484 [3787-3820]; Q01484-5 [1693-1726]	Q01484-7 3xPhospho [T364(99.1); S/T/Y]; Q01484 3xPhospho [T3797(99.1); S/T/Y]; Q01484-5 3xPhospho [T1703(99.1); S/T/Y]		20.201	19.9862		19.4642	18.9264	20.546	20.3224	18.5039	19.6154	20.2047	20.6893	19.8765	17.1912	19.7864	19.5041	17.4567	19.8669	20.239		19.7621	19.4733	19.1496	20.652	21.3102
6067	Q01484-7; Q01484; Q01484-5	[K].AMIVPSSPSKTPEEVSTPAEEEKLYLQTPTSSER.[G]	2xPhospho [T11(98.2); S/T/Y]	Q01484-7 [354-387]; Q01484 [3787-3820]; Q01484-5 [1693-1726]	Q01484-7 2xPhospho [T364(98.2); S/T/Y]; Q01484 2xPhospho [T3797(98.2); S/T/Y]; Q01484-5 2xPhospho [T1703(98.2); S/T/Y]		19.0292	17.8953	19.6666	19.4417	19.7676	20.2272	17.6989	18.7612	19.7584	20.1895	20.9503	19.2415	16.8672	19.1389	19.5836	18.4221	19.6851	19.4215	18.2021	19.3096	19.1437	19.8861	20.4979	20.9083
6069	Q01484-7; Q01484; Q01484-5	[K].ESESDQEQEEEIDMTSEK.[N]	1xPhospho [S4(100)]	Q01484-7 [110-127]; Q01484 [1458-1475]; Q01484-5 [1449-1466]	Q01484-7 1xPhospho [S113(100)]; Q01484 1xPhospho [S1461(100)]; Q01484-5 1xPhospho [S1452(100)]		18.1498	18.4978	16.6102	17.3325	17.1797	17.6096	16.7092	16.0818	16.6385	16.7045		16.1404	16.8424	17.1939	16.6433	18.1061		18.0616		17.4405	17.9911	18.6724	15.4167	15.5505
6070	Q01484-7; Q01484; Q01484-5	[K].ESESDQEQEEEIDMTSEK.[N]	1xOxidation [M14]; 1xPhospho [S4(99.6)]	Q01484-7 [110-127]; Q01484 [1458-1475]; Q01484-5 [1449-1466]	Q01484-7 1xPhospho [S113(99.6)]; Q01484 1xPhospho [S1461(99.6)]; Q01484-5 1xPhospho [S1452(99.6)]			16.1687	15.8614				16.1518	17.6694		15.1016		15.7999		15.0283	15.4471	16.8859	16.2785	15.9058		16.3911	15.8557	15.8792
6071	Q01484-7; Q01484; Q01484-5	[K].TPEEVSTPAEEEKLYLQTPTSSER.[G]	1xPhospho [T7(100)]	Q01484-7 [364-387]; Q01484 [3797-3820]; Q01484-5 [1703-1726]	Q01484-7 1xPhospho [T370(100)]; Q01484 1xPhospho [T3803(100)]; Q01484-5 1xPhospho [T1709(100)]				15.9242	15.6308			15.7485	15.8336	15.6634	17.215	17.2191	16.9681		16.8766				15.6864		16.3211	15.959	15.5969	17.8011	16.1515	16.3118
6072	Q01484-7; Q01484; Q01484-5	[R].GGSPIIQEPEEPSEHREESSPR.[K]	2xPhospho [S3(100); S]	Q01484-7 [388-409]; Q01484 [3821-3842]; Q01484-5 [1727-1748]	Q01484-7 2xPhospho [S390(100); S]; Q01484 2xPhospho [S3823(100); S]; Q01484-5 2xPhospho [S1729(100); S]		19.6471	19.25	19.2102	19.7388	19.4191	19.4881	19.1346	19.5744	20.2913	20.0573	20.0277	19.3598	19.255	19.3461	19.3647	19.3102	19.6091	19.7523	17.796	20.0099	19.7724	19.5734	19.4009	19.7815	17.3727
6073	Q01484-7; Q01484; Q01484-5	[K].LYLQTPTSSER.[G]	1xPhospho [T5(100)]	Q01484-7 [377-387]; Q01484 [3810-3820]; Q01484-5 [1716-1726]	Q01484-7 1xPhospho [T381(100)]; Q01484 1xPhospho [T3814(100)]; Q01484-5 1xPhospho [T1720(100)]		17.0387	16.8767	15.6513	16.4475	15.7862	16.0436	16.1192	15.6137		16.6605		16.6989		15.8081	15.9724	16.4348	15.7837	16.2939		15.8515	16.7888	16.8142	15.7848	15.7551	15.3682
6074	Q01484-7; Q01484; Q01484-5	[R].GGSPIIQEPEEPSEHREESSPRK.[T]	2xPhospho [S3(100); S20(98.8)]	Q01484-7 [388-410]; Q01484 [3821-3843]; Q01484-5 [1727-1749]	Q01484-7 2xPhospho [S390(100); S407(98.8)]; Q01484 2xPhospho [S3823(100); S3840(98.8)]; Q01484-5 2xPhospho [S1729(100); S1746(98.8)]		16.8602	16.8395	17.5025	16.7935		16.6945	16.7511	16.9077	17.4897	17.7343	17.656	17.2354	16.2578	17.2952	17.2381	16.5373	17.5479	17.8642		17.0747	17.4064	17.0554	18.0242	18.4755
6076	Q01484-7; Q01484; Q01484-5	[K].AMIVPSSPSK.[T]	1xOxidation [M2]; 1xPhospho [S9(100)]	Q01484-7 [354-363]; Q01484 [3787-3796]; Q01484-5 [1693-1702]	Q01484-7 1xPhospho [S362(100)]; Q01484 1xPhospho [S3795(100)]; Q01484-5 1xPhospho [S1701(100)]		16.542	17.061	16.4276	16.0581	17.9257	16.4307	15.64	16.3533	16.0763	16.687	16.0901	17.2008	18.0486	15.7377	15.7439	16.4784	15.4513	16.7638		16.6906		16.9847	17.0105	16.7219	19.352
6077	Q01484-7; Q01484-5	[K].ESESDQEQEEEIDMTSEKNPQDEQERIEER.[L]	1xOxidation [M14]; 1xPhospho [S2(98.9)]	Q01484-7 [110-139]; Q01484-5 [1449-1478]	Q01484-7 1xPhospho [S111(98.9)]; Q01484-5 1xPhospho [S1450(98.9)]					15.5304			15.2424	15.76	14.0929	14.3914		14.8747	16.1842	14.8178	15.5461	15.6362	14.8685	14.3261	14.6859			13.5755		14.1966
6078	Q01484-7; Q01484-5	[K].ESESDQEQEEEIDMTSEKNPQDEQERIEER.[L]	1xPhospho [S2(99.5)]	Q01484-7 [110-139]; Q01484-5 [1449-1478]	Q01484-7 1xPhospho [S111(99.5)]; Q01484-5 1xPhospho [S1450(99.5)]		17.9404	18.6683	18.7596	18.7812	19.458	18.1281	18.3571	18.6976	19.3747	19.343	18.2111	18.276	17.4782	18.0261	17.6587	18.0255	19.2616	18.6673	18.3106	19.423	20.0416	18.4559	18.4537	18.906	16.3168
6080	Q01518	[R].SGPKPFSAPKPQTSPSPKR.[A]	2xPhospho [T13(100); S16(99.5)]	Q01518 [295-313]	Q01518 2xPhospho [T307(100); S310(99.5)]		21.1589	21.2568	21.8859	21.8975	20.9338	21.6029	21.5719	21.3954	22.0192	22.4445	22.6486	23.2547	21.3695	22.0791	22.0856	21.1512	22.4656	22.1228	21.3049	22.0348	21.7811	21.1905	23.2819	23.134	22.0293
6081	Q01518	[R].SGPKPFSAPKPQTSPSPKR.[A]	1xPhospho [S16(100)]	Q01518 [295-313]	Q01518 1xPhospho [S310(100)]		20.1513	19.6957	21.9551	22.77	19.9013	20.8726	21.4609	21.3388	21.9149	22.1318	22.5189	22.8664	21.4087	22.5579	22.5464	20.9373	22.0761	21.8153	22.5098	21.772	21.3451	20.6556	21.6376	21.6397	19.674
6082	Q01518	[R].SGPKPFSAPKPQTSPSPK.[R]	1xPhospho [S14(99.6)]	Q01518 [295-312]	Q01518 1xPhospho [S308(99.6)]		23.8335	23.4933	24.9248	24.3674	24.7811	23.9729	24.1749	24.8399	24.5177	25.0149	24.8655	24.8686	24.8652	24.4497	24.8961	24.106	24.4694	24.7414	25.1085	24.5148	24.4702	24.0441	24.7676	25.0483	25.1524
6083	Q01518	[R].SGPKPFSAPKPQTSPSPK.[R]	2xPhospho [S16(100); T/S]	Q01518 [295-312]	Q01518 2xPhospho [S310(100); T/S]		20.1963	20.3733	20.5692	20.1743	20.1477	20.3104	19.7834	19.914	20.3739	21.3237	21.1581	21.7271	19.8326	20.1527	20.5475	19.8854	20.6642	20.6871	19.9003	20.3132	20.3932	19.4621	21.5826	21.7503	20.8533
6084	Q01518	[R].GYADSPSK.[GA]	1xPhospho [S5(99.8)]	Q01518 [30-37]	Q01518 1xPhospho [S34(99.8)]			16.8585		16.978	17.2602	16.8504			15.6173		15.389		17.2309	17.007	16.7831		16.8966			17.4311	17.29	17.2832			16.1541
6085	Q01538-2	[K].ASSPRHSPSSSYVR.[S]	2xPhospho [S3(99.4); S7(100)]	Q01538-2 [622-635]	Q01538-2 2xPhospho [S624(99.4); S628(100)]		17.808	17.925	17.913	18.1782	16.8023	17.5247	17.6254	16.9039	17.4055	17.112	17.9505	18.3155	16.1962	17.9215	17.6877	17.3224	18.3313	17.5608		16.4265	17.585	17.4663	17.7751	17.1956
6086	Q01538-2	[K].IQTSETSPK.[A]	1xPhospho [S7(100)]	Q01538-2 [604-612]	Q01538-2 1xPhospho [S610(100)]		16.5774	18.3894		18.6327	17.574	18.7341	18.4233		18.4233		19.2658	17.6907	16.8782	20.0103	18.0618		18.4977		16.7527	18.3402	19.0867	19.1418
6087	Q01581	[-].MPGSLPLNAEACWPK.[D]	1xCarbamidomethyl [C12]; 1xMet-loss [N-Term]; 1xPhospho [S4(100)]	Q01581 [1-15]	Q01581 1xMet-loss [N-Term]; 1xPhospho [S4(100)]		18.4677	18.1622	17.8598	18.3615		18.9541	17.7713	16.8744	17.226	18.1316	17.8486	17.1601	16.9364	17.9038	18.0876	17.6996	18.5546	18.1145		18.5997	18.4526	17.9052	18.7455	18.997	17.2808
6088	Q01581	[R].RPTPNDDTLDEGVGLVHSNIATEHIPSPAKK.[V]	1xPhospho [S27(100)]	Q01581 [469-499]	Q01581 1xPhospho [S495(100)]		15.1217			18.9446		19.0474	17.478		16.0877	16.1005				17.2062	17.2576	17.1547	17.7798	16.4924		15.582		16.7665	15.9875	16.0162
6089	Q01581	[R].RPTPNDDTLDEGVGLVHSNIATEHIPSPAK.[K]	1xPhospho [S27(100)]	Q01581 [469-498]	Q01581 1xPhospho [S495(100)]		22.0075	22.0349	20.9168	23.088	19.8957	24.4611	21.408	20.9234	22.0063	22.6399	22.4522	23.3623	20.0024	21.1626	22.6757	21.6011	23.479	22.741	20.4025	23.0473	23.0167	23.8332	23.5913	23.0832	21.0572
6090	Q01664	[R].FIQELSGSSPKR.[R]	1xPhospho [S6(99.2)]	Q01664 [116-127]	Q01664 1xPhospho [S121(99.2)]		15.1152	15.716		15.0319	15.8978	14.7774			14.7689		16.0367	16.3504	16.8427	16.2676	15.262		14.946	15.761	16.576	15.4075	15.2008		16.8015		19.4398
6091	Q01664	[R].FIQELSGSSPK.[R]	1xPhospho [S9(99.6)]	Q01664 [116-126]	Q01664 1xPhospho [S124(99.6)]		16.7495	17.3499	17.1748	16.1253	18.3979	16.3903	16.8622	16.3893	16.0673	16.9679	16.5233	17.2638	18.168	16.9801	16.0594	16.7243	16.0519	16.8023	18.2948	16.546	16.3043	16.3154	17.4858	17.3207	20.4974
6092	Q01804	[K].TAADVVSPGANSVDSR.[V]	1xPhospho [S15(100)]	Q01804 [1000-1015]	Q01804 1xPhospho [S1014(100)]			20.806				20.4448		18.1929				20.1134	19.3155				18.4385			17.604			19.4767	19.955	19.7159
6093	Q01804	[R].ESNYFGLSPEER.[R]	1xPhospho [S8(100)]	Q01804 [436-447]	Q01804 1xPhospho [S443(100)]			13.3464			13.9401	13.9401							15.7477			15.7477				12.7132		12.7132			17.3219
6094	Q01804	[R].TPSQIIR.[K]	1xPhospho [S3(100)]	Q01804 [414-420]	Q01804 1xPhospho [S416(100)]		18.7918	19.029	18.3337	18.1909	17.5813	18.3323	18.2432	18.3237	17.2242	16.7807	18.4074	18.5752	18.8657	18.2567	18.3985	17.4288	17.907	18.5055	16.4632	17.9044	17.9533	17.479	18.2344	17.628	18.4248
6095	Q01813	[R].GRSFAGNLNTYK.[R]	1xPhospho [S3(100)]	Q01813 [384-395]	Q01813 1xPhospho [S386(100)]		16.035	17.4447	18.2116	18.183	17.6568	17.9539	17.3218	19.0188	18.8827	16.598	17.4188	17.1493	18.209	19.2832	17.9959	17.8532	16.8877	17.7412	16.834	18.5216	18.3579	18.6375	16.2965	15.9373	18.8162
6096	Q01813	[R].GRSFAGNLNTYKR.[L]	1xPhospho [S3(100)]	Q01813 [384-396]	Q01813 1xPhospho [S386(100)]		17.2528	16.0233	19.0977	18.8487	16.449	17.6993	17.654	17.8224	18.3596	17.7248	18.6449	18.2366	16.9325	18.7328	19.3955	16.7869	18.4623	18.0135	18.0851	17.9876	17.6792	17.475	17.1916	18.4093	16.2781
6097	Q01813	[R].SFAGNLNTYK.[R]	1xPhospho [S1(100)]	Q01813 [386-395]	Q01813 1xPhospho [S386(100)]		15.8739	16.0574	15.9039	15.723		15.7709	15.2709	15.9397	15.6958	14.9817	15.6865	15.8129	15.6796	15.7561	15.6824	16.0676	14.9242	15.1935		15.7839	15.9935	16.2802	14.8107	15.2601	16.5395
6098	Q01813; P17858; P08237	[R].GGTPSAFDR.[I]	1xPhospho [T3(100)]	Q01813 [311-319]; P17858 [302-310]; P08237 [302-310]	Q01813 1xPhospho [T313(100)]; P17858 1xPhospho [T304(100)]; P08237 1xPhospho [T304(100)]		18.3645	17.823	17.8513	18.2249	17.4369	18.0042	18.0542	17.5047	18.0107	17.4975	18.2052	18.2708	16.4042	17.4722	17.6581	17.4972	18.5907	17.4843	17.2036	18.4247	18.3705	18.032	17.5772	17.6424	15.7063
6100	Q01814; P20020-4	[K].SATSSSPGSPIHSLETSL.[-]	1xPhospho [S9(100)]	Q01814 [1226-1243]; P20020-4 [1232-1249]	Q01814 1xPhospho [S1234(100)]; P20020-4 1xPhospho [S1240(100)]		19.8456	19.8827	19.2987	18.9847	18.4969	19.5081	18.4448	18.9781	19.0465	18.491	18.9782	18.7472	18.769	18.9076	19.1471	19.1486	19.0351	19.3761	17.9179	19.2343	19.1562	19.5296	18.3303	18.8822	18.6872
6101	Q01814; P20020-4	[K].SATSSSPGSPIHSLETSL.[-]	2xPhospho [S13(98.9); S17(98.9)]	Q01814 [1226-1243]; P20020-4 [1232-1249]	Q01814 2xPhospho [S1238(98.9); S1242(98.9)]; P20020-4 2xPhospho [S1244(98.9); S1248(98.9)]		16.1144	15.211	15.267	15.8285	16.0221	15.5301	15.7306	15.3784			15.4374	15.4253	15.9805	15.3214	15.7792	15.8102	15.3435	15.9632	16.5823	15.3584		15.502	14.7757		14.9213
6102	Q01814-2	[R].QSSVTSQSQDVANLSSPSR.[V]	1xPhospho [S16(99.2)]	Q01814-2 [1160-1178]	Q01814-2 1xPhospho [S1175(99.2)]								13.5151	13.6015	13.6878		10.9008		12.9292		13.0156	13.102		11.4799			11.5248	11.5248
6103	Q01814-2	[R].RQSSVTSQSQDVANLSSPSR.[V]	1xPhospho [S17(99.7)]	Q01814-2 [1159-1178]	Q01814-2 1xPhospho [S1175(99.7)]					16.3632	16.3632	16.3632	15.7585		15.7585		16.1492		17.0742	17.0742						16.7038					18.6115
6104	Q01814-2	[R].RQSSVTSQSQDVANLSSPSR.[V]	2xPhospho [S17(99.1); S/T]	Q01814-2 [1159-1178]	Q01814-2 2xPhospho [S1175(99.1); S/T]				15.8568				18.0572										16.5117	16.5117
6105	Q01831	[K].SEAAAPHTDAGGGLSSDEEEGTSSQAEAAR.[I]	2xPhospho [S15(100); S16(100)]	Q01831 [869-898]	Q01831 2xPhospho [S883(100); S884(100)]		17.8456	17.5359	17.8848	17.5971	18.0606	17.0375	18.3288	17.4017	18.2218	17.5447	17.1992	17.1094	19.0518	18.7903	17.8024	17.8889	16.5093	17.6962	18.8217	17.9309	17.2865	17.4608	17.8424	17.4576	18.6782
6106	Q01831	[K].VIKDEALSDGDDLRDFPSDLK.[K]	1xPhospho [S8(100)]	Q01831 [87-107]	Q01831 1xPhospho [S94(100)]				18.353			17.3946	17.5738	17.6277	17.52			19.7646	17.8268	18.0827	18.5001		17.4937		18.4006	14.1712	16.8592	18.4564	15.5869	15.7907	19.3102
6107	Q01850	[R].SSSETILSSLAGSDIVK.[G]	1xPhospho [S3(100)]	Q01850 [309-325]	Q01850 1xPhospho [S311(100)]		17.8802	17.7934	17.3883	17.4008	17.8749	17.6849	17.9124	17.6505	18.6832	17.4679	16.8895	17.1567	17.835	17.8128	17.6759	18.1006	17.525	18.1743	18.1511	17.8848	17.764	17.9593	17.1124	17.7777	17.8626
6108	Q01850	[R].SPGKCDQEKPAPSFACLK.[E]	2xCarbamidomethyl [C5; C16]; 1xPhospho [S1(100)]	Q01850 [145-162]	Q01850 1xPhospho [S145(100)]		15.9143	15.6322	16.1517	16.2616		16.1855		16.4993	16.5291	16.4991			16.3847		16.0493	15.8386	16.1224		15.9575	16.7987	16.3926	16.7988	16.7428	16.6095
6109	Q01959	[R].QSPVEAQDR.[E]	1xPhospho [S2(100)]	Q01959 [52-60]	Q01959 1xPhospho [S53(100)]						16.0669	16.0669
6111	Q02040	[R].VVPEDGSPEKR.[C]	1xPhospho [S7(100)]	Q02040 [531-541]	Q02040 1xPhospho [S537(100)]		20.988	20.8861	21.8001	21.2873	21.3527	20.5151	21.6843	21.51	20.5576	20.3304	20.9597	21.2186	21.9368	21.7135	21.3379	21.4627	20.9815	19.7006	20.9968	20.931	20.9378	21.1754	22.0695	21.4744	22.1405
6112	Q02078	[R].GCDSPDPDTSYVLTPHTEEK.[Y]	1xCarbamidomethyl [C2]; 1xPhospho [S4(100)]	Q02078 [95-114]	Q02078 1xPhospho [S98(100)]			14.2651	14.0141	14.076	14.7892				14.7308		13.1625		14.9168	14.6407	14.239	14.7662			14.8618	14.5086	14.0464	14.4127	14.1047	14.7584	15.1017
6113	Q02078	[K].SEPISPPRDR.[M]	1xPhospho [S5(100)]	Q02078 [404-413]	Q02078 1xPhospho [S408(100)]		15.4783	16.1499	16.6775	16.5463	17.6494	16.3161	17.6041	17.3529	16.3353	16.8087	16.3329	16.5763	17.5559	17.3214	16.8793	17.0156	16.4343	16.283	18.8461	16.6843	16.6104	15.7702	16.9952	16.7187	18.1277
6114	Q02108	[K].STKPSLSPSKPQSSLVIPTSLFCK.[T]	1xCarbamidomethyl [C23]; 1xPhospho [S7(99.2)]	Q02108 [261-284]	Q02108 1xPhospho [S267(99.2)]		17.9435	17.7952	17.9228	18.3798			17.6671	17.6929	16.3775	18.9283		19.7055		15.306	15.9013	16.2208	18.0586	16.3219		18.2508		19.3228	19.0409	18.6144
6115	Q02156	[K].LIAGAESPQPASGSSPSEEDR.[S]	1xPhospho [S15(99.6)]	Q02156 [323-343]	Q02156 1xPhospho [S337(99.6)]		15.2834	15.2834	15.2834	15.368			17.2581					14.0126	17.0807			17.0807		16.9674		14.1303		15.2084	13.4161		14.4943
6116	Q02156	[R].DVNNFDQDFTREEPVLTLVDEAIVK.[Q]	1xPhospho [T17(100)]	Q02156 [694-718]	Q02156 1xPhospho [T710(100)]		19.7447		19.7447								17.57
6117	Q02156	[R].EEPVLTLVDEAIVK.[Q]	1xPhospho [T6(100)]	Q02156 [705-718]	Q02156 1xPhospho [T710(100)]		18.0286	18.3333	17.5287	17.1767		17.3069	18.1065	17.4691					16.7005	17.0192	16.4609	16.8817		18.7965				17.3605	17.4689
6118	Q02156	[R].KALSFDNRGEEHR.[A]	1xPhospho [S4(100)]	Q02156 [365-377]	Q02156 1xPhospho [S368(100)]		18.7579	17.3814	18.5675	19.5486		19.3942	19.1589	19.5146	18.564	19.2606	19.9667	19.4788	19.3052	18.3322	19.6734	18.2568	19.5116	19.2848	18.3877	19.5032	19.474	19.4313	19.804	19.6505	18.5576
6119	Q02156	[K].SAPTSPCDQEIK.[E]	1xCarbamidomethyl [C7]; 1xPhospho [S5(100)]	Q02156 [346-357]	Q02156 1xPhospho [S350(100)]			16.13	16.13										15.0589			15.0589		14.6105			16.4469				15.6386
6121	Q02156	[K].ALSFDNRGEEHR.[A]	1xPhospho [S3(100)]	Q02156 [366-377]	Q02156 1xPhospho [S368(100)]		19.0567	18.9592	18.6571	19.1483		19.1076	19.0886	18.7407	18.0895	18.9545	19.2096	18.8655	19.0575	18.8205	18.9903	18.6821	18.9193	18.5213	18.1521	18.9341	19.0995	18.691	19.1057	19.1131	18.005
6123	Q02241-2	[R].SVSPSPVPLLFQPDQNAPPIR.[L]	1xPhospho [S3(99.7)]	Q02241-2 [682-702]	Q02241-2 1xPhospho [S684(99.7)]						18.3347				16.4359				20.4142				15.0238		19.5914			16.5131	17.4267	17.1587	20.7184
6126	Q02410	[R].SNSQENVEASHPSQDGK.[R]	1xPhospho [S3(100)]	Q02410 [566-582]	Q02410 1xPhospho [S568(100)]		18.3491	18.6285	18.8759	18.9633	16.9884	18.6787	17.927	17.9499	19.3742	17.572	17.2874	18.3143	16.6555	18.5076	18.5724	19.1003	18.7526	17.4339		18.3279	18.4777	18.9108	17.2137	17.8325	16.5443
6127	Q02410	[R].SPYTPDEPKEPIWVMR.[Q]	1xPhospho [T4(100)]	Q02410 [367-382]	Q02410 1xPhospho [T370(100)]		19.378	19.3295	18.5509	18.7842	18.2109	19.9691	18.3013	18.0485	18.6485	19.4481	19.3811	19.044	16.6868	18.1205	18.6605	18.6848	19.1986	19.0389		18.9993	19.0935	19.5337	19.4533	18.7392
6128	Q02410	[R].SPYTPDEPKEPIWVMR.[Q]	1xOxidation [M15]; 1xPhospho [T4(100)]	Q02410 [367-382]	Q02410 1xPhospho [T370(100)]		19.7667	20.6478	19.2166	19.5456	18.9779	20.3981	18.4776	18.54	19.1667	19.4249	18.7687	19.429	18.4239	18.7281	19.0612	19.2607	20.2355	19.6898	17.5879	18.9312	19.7724	19.9957	19.4155	19.2383	18.3561
6129	Q02410	[R].MDSYEQEEDIDQIVAEVK.[Q]	1xPhospho [S3(100)]	Q02410 [261-278]	Q02410 1xPhospho [S263(100)]		20.1085	20.0958	19.5756	19.4607	19.2834	20.2632	19.7208	19.3834	20.4985	20.9035	20.2554	19.2642	18.0311	19.6368	19.7233	19.4893	20.7815	19.734	18.0004	19.9869	20.105	19.9883	19.4983	20.1359	16.7412
6130	Q02410	[R].MDSYEQEEDIDQIVAEVK.[Q]	1xOxidation [M1]; 1xPhospho [S3(100)]	Q02410 [261-278]	Q02410 1xPhospho [S263(100)]		15.3236	17.1364	17.2982	17.7729	15.5449	16.9201	18.1086	17.6472	16.8185	17.7124	16.9332	18.1876		17.2828	16.7131	16.466	18.5959	16.7132		17.1858	17.3571	16.7222	16.657	16.3522	14.7447
6131	Q02410	[R].SDGESDSPEKEAEFAPYPR.[M]	1xPhospho [S7(100)]	Q02410 [242-260]	Q02410 1xPhospho [S248(100)]		19.4507	19.5414	17.7793	18.5719		18.6691	18.4971	17.1625	17.6301	20.5443		20.4949		18.1467	17.7261	18.3458	19.3007	19.5762		18.5184	19.3282	19.4713	19.6479	21.2016
6132	Q02410	[R].SASTESGFHNHTDTAEGDVIAAAR.[D]	2xPhospho [S6(100); S/T]	Q02410 [78-101]	Q02410 2xPhospho [S83(100); S/T]		17.2004	16.8744	17.3155	16.1182		16.9383	15.6349	16.5562	16.3553	15.9834	16.0796	13.6375	14.4801	15.6671	15.9732	14.9412	16.5255	17.8975		16.6069	16.4151	16.0972		13.3636
6133	Q02410	[R].SASTESGFHNHTDTAEGDVIAAAR.[D]	1xPhospho [S3(100)]	Q02410 [78-101]	Q02410 1xPhospho [S80(100)]		18.6415	18.1134	18.3934	19.2372		19.6562	17.9985	18.0909	20.041	19.5616	18.9877	18.5691	17.0256	18.5166	18.4984	18.791	19.9298	18.328	16.3725	18.6868	18.7795	19.4373	18.2851	18.6707	15.7455
6134	Q02410	[R].LHHYDERSDGESDSPEKEAEFAPYPR.[M]	1xPhospho [S8(99.4)]	Q02410 [235-260]	Q02410 1xPhospho [S242(99.4)]		20.9011	20.3628	20.9816	20.493		21.4609	19.1379	20.6441	18.6619	22.2838	22.5283	22.5015		18.1075	20.3068	19.5833	21.6188	21.338		21.4059	21.2702	20.8206	22.1191	22.8488
6135	Q02410	[R].LHHYDERSDGESDSPEKEAEFAPYPR.[M]	2xPhospho [S8(100); S/Y]	Q02410 [235-260]	Q02410 2xPhospho [S242(100); S/Y]		20.0847		20.675	20.5723		20.3514	19.2565	19.6808	20.2911	21.6244	20.4722	21.2803		19.5246	19.8313	20.1068	21.064	20.8744		19.5497	20.2002	20.4882	20.4691	21.4363
6136	Q02410	[R].LHHYDERSDGESDSPEKEAEFAPYPR.[M]	3xPhospho [S8(99.3); S12(100); S14(100)]	Q02410 [235-260]	Q02410 3xPhospho [S242(99.3); S246(100); S248(100)]		20.9189			19.2516		21.2489	18.9174		19.8011	20.9219	19.805	19.6274		19.494	20.8058	19.1215	19.6127	21.8675		21.5381		18.8936	21.5245	22.019
6137	Q02410	[K].AAEDMPEAEQDLERPPTPAGGRPDSPGLQAPAGQQR.[A]	1xPhospho [S25(99.2)]	Q02410 [289-324]	Q02410 1xPhospho [S313(99.2)]		19.0163	19.4028	17.7652	17.9306		18.9699	18.251		17.0581	19.7117		19.0313		17.5116	17.4606	18.4273	18.8311	18.3092		18.5406	18.5421	19.096	18.5656	19.518
6138	Q02410	[R].TIRSPYTPDEPKEPIWVMR.[Q]	2xPhospho [S4(99.1); T7(99.1)]	Q02410 [364-382]	Q02410 2xPhospho [S367(99.1); T370(99.1)]		20.2251	19.0338	19.8719	19.0956		20.7958	18.1332	17.8408	19.7362	20.3472	20.2234	19.6925	16.5161	18.8641	19.821	18.8547	20.2713	20.1404		19.6255	19.1762	19.3854	24.0561	24.823
6139	Q02410	[K].AAEDMPEAEQDLERPPTPAGGRPDSPGLQAPAGQQR.[A]	2xPhospho [T17(100); S25(100)]	Q02410 [289-324]	Q02410 2xPhospho [T305(100); S313(100)]		20.5882	20.736	19.4752	19.745	17.8968	19.8841		18.9439	19.104	19.4665	19.986	19.5597	18.1646	19.0037	19.2012	19.3508	19.8659	20.6069		19.4979	19.8782	20.163	19.7198
6140	Q02410	[R].SDGESDSPEKEAEFAPYPR.[M]	2xPhospho [S5(100); S7(100)]	Q02410 [242-260]	Q02410 2xPhospho [S246(100); S248(100)]		15.0406	15.0406		14.2089			14.9441					14.2477								14.7783	14.7783	14.7783	14.1335	14.1734
6141	Q02410	[R].TIRSPYTPDEPKEPIWVMR.[Q]	1xOxidation [M18]; 2xPhospho [S4(99.1); T7(100)]	Q02410 [364-382]	Q02410 2xPhospho [S367(99.1); T370(100)]		16.8634	16.7454	17.9863	18.6442		18.6615	18.2988	18.4453	17.7288	18.939	19.1678	18.5703		18.0109	18.2582	16.7954	18.7421	18.6693		17.6937	17.6499	17.281	19.0671	17.9303
6142	Q02410	[R].QDISPTR.[D]	1xPhospho [S4(100)]	Q02410 [383-389]	Q02410 1xPhospho [S386(100)]		18.5032	20.159	17.3006	19.235	17.2748	20.3326	18.622	16.4282	17.5469		18.7225	18.9567	17.8399	19.9143	18.2961	19.0542	18.0998	17.5957	17.1337	19.3355	19.2414	20.2283	17.3785
6143	Q02446	[R].IVTVAAISQDSNPATPNVSTNMEEF.[-]	1xPhospho [S11(98.7)]	Q02446 [760-784]	Q02446 1xPhospho [S770(98.7)]		16.9894	16.5609	16.8708	16.9909		17.9865	16.8789	16.4424	15.5991	16.8491		15.6201	18.7408	17.4268	17.4109	17.4007	17.9184	17.3349		16.8395	14.9353	16.2645	16.3966	16.9242	16.1513
6144	Q02446	[K].TSGSQDSQPSPLALLAATCSK.[I]	1xCarbamidomethyl [C19]; 1xPhospho [S10(100)]	Q02446 [37-57]	Q02446 1xPhospho [S46(100)]				15.2382	15.0261		15.0261	14.7521	14.7521	14.7521			13.4876	15.117		15.117		15.2879				15.2703
6145	Q02446	[R].IVTVAAISQDSNPATPNVSTNMEEF.[-]	1xOxidation [M22]; 1xPhospho [T3(100)]	Q02446 [760-784]	Q02446 1xPhospho [T762(100)]			16.5137	17.2192			17.7012		17.642				19.0357	17.6705	17.6705			17.0687	16.3632		16.1786	15.8421	16.5638	18.0259		18.0584
6146	Q02447	[K].IGPPSPGDDEEEAAAAAGAPAAAGATGDLASAQLGGAPNR.[W]	1xPhospho [S5(100)]	Q02447 [69-108]	Q02447 1xPhospho [S73(100)]		15.8537		15.8537	15.2469		15.482		15.42					17.4115		15.3322	16.3718		17.7351		15.0626	13.9217	16.2524		16.2502	18.8324
6147	Q02539	[-].MSETVPPAPAASAAPEKPLAGK.[K]	1xMet-loss+Acetyl [N-Term]; 1xPhospho [S2(98.8)]	Q02539 [1-22]	Q02539 1xMet-loss+Acetyl [N-Term]; 1xPhospho [S2(98.8)]														16.2357			16.2357	14.9012								16.9959
6148	Q02543	[K].KSSGEIVYCGQVFEKSPLR.[V]	1xCarbamidomethyl [C9]; 1xPhospho [S16(100)]	Q02543 [56-74]	Q02543 1xPhospho [S71(100)]		16.5909		17.0329	16.7869		17.9954	16.6346	17.1785		17.0523	16.184	15.1628			16.5855	17.5422	17.1717	16.3171		17.4599	15.6301	17.0481	15.7959	16.8652	16.0516
6149	Q02543	[K].SSGEIVYCGQVFEKSPLR.[V]	1xCarbamidomethyl [C8]; 1xPhospho [S15(100)]	Q02543 [57-74]	Q02543 1xPhospho [S71(100)]		18.531	17.7751	19.7378	19.4034	18.4825	19.3036	17.9533	20.1721	18.3307	19.0714	19.0829	17.6883	20.0963	18.5383	19.7862	18.6698	18.267	18.813	18.1237	19.4209	18.9631	20.4045	18.5236	18.7694	19.0897
6150	Q02543	[K].SSGEIVYCGQVFEKSPLRVK.[N]	1xCarbamidomethyl [C8]; 1xPhospho [S15(100)]	Q02543 [57-76]	Q02543 1xPhospho [S71(100)]			16.9883		17.7706		17.0608	17.4322		17.6483	17.2583	18.0313		16.6098	17.7372	17.5969	17.4587	18.2287		18.1654	16.4801	17.6824
6151	Q02543	[R].AHSIQIMK.[V]	1xPhospho [S3(100)]	Q02543 [121-128]	Q02543 1xPhospho [S123(100)]		17.8618	17.7725	16.8182	17.6602	17.1461	17.7845	16.9978	16.5698	16.473	17.0215	16.8724		17.7907	17.077	17.3171	17.4904	16.1745	16.7904	16.576	17.3925	17.5002	17.8107	17.6174	17.1321
6152	Q02543	[R].AHSIQIMK.[V]	1xOxidation [M7]; 1xPhospho [S3(100)]	Q02543 [121-128]	Q02543 1xPhospho [S123(100)]		17.5997	17.8341	17.5782	17.8123	17.7249	18.1629	18.2814	18.5011	17.1453	17.8163	17.8641	18.5412	18.5673	17.191	17.8517	17.8102	17.979	17.9647	18.455	17.8905	17.8325	18.0831	18.1371	17.6372	18.964
6153	Q02641	[R].SDGSTSSDTTSNSFVR.[Q]	1xPhospho [S4(99.6)]	Q02641 [41-56]	Q02641 1xPhospho [S44(99.6)]			17.2837	17.4908	16.926		17.2433	16.8344	16.7585	17.2437	16.0563	15.9012	16.2417		16.9519	16.9499	16.8885	17.4228	17.5212		17.2533	16.5505	16.5751	16.036	16.8409
6154	Q02641	[R].LGSSKSGDNSSSSLGDVVTGTR.[R]	1xPhospho [S6(98.6)]	Q02641 [181-202]	Q02641 1xPhospho [S186(98.6)]			17.5785	18.1082	17.2954		17.2243	17.3816	17.0041	17.778	18.1697	18.198	18.3491		17.8624	17.5232	17.1728	17.9532	18.1294		17.5162	16.9432	17.047	18.361	18.6094
6155	Q02641	[R].ALSRQDTFDADTPGSR.[N]	1xPhospho [T7(100)]	Q02641 [493-508]	Q02641 1xPhospho [T499(100)]		18.4824	17.3366	20.13	18.8766		19.1937	18.5926	18.1952	18.4366	18.9038	19.4549	19.2849		18.8739	19.4777	16.4082	19.5359	19.8964		19.605	18.2939	17.7242	19.3418	19.8537
6156	Q02641	[R].QDTFDADTPGSR.[N]	1xPhospho [T3(100)]	Q02641 [497-508]	Q02641 1xPhospho [T499(100)]		16.2658	16.8908	16.0153	15.964		16.3893	16.4066	15.6196	15.9729	15.1283	14.9814	14.6674	15.6161	16.33	15.4339	15.6973	16.2851	16.3661		16.6138	16.006	15.5418	15.0434	14.1016	14.0675
6157	Q02641	[R].QGSAESYTSRPSDSDVSLEEDREALRK.[E]	1xPhospho [S3(94.6)]	Q02641 [57-83]	Q02641 1xPhospho [S59(94.6)]		16.9207	16.4492	17.6038	17.6523	18.0246	17.8477	17.6239	17.6032	18.0447	19.0153	18.3176	18.5042	17.0243	16.9838	17.1426	17.0653	19.151	18.17		18.1161	17.8307	18.9238	18.151	18.6482
6158	Q02641	[R].GPYPPSQEIPMEVFDPSPQGK.[Y]	1xPhospho [S6(100)]	Q02641 [10-30]	Q02641 1xPhospho [S15(100)]			14.0852	14.4784	14.9749			15.1601		15.4244	15.4602					15.3921	15.2631				14.9476	14.6834	14.8155	15.0055
6159	Q02750	[K].RSDAEEVDFAGWLCSTIGLNQPSTPTHAAGV.[-]	1xCarbamidomethyl [C14]; 1xPhospho [T24(99.6)]	Q02750 [363-393]	Q02750 1xPhospho [T386(99.6)]		21.6757		22.2758	15.8088					25.089	21.2268				20.9427		20.3426	23.0433	23.0433		14.6828		14.0827		22.0114
6160	Q02779	[R].GLSPPARPHGR.[R]	1xPhospho [S3(100)]	Q02779 [720-730]	Q02779 1xPhospho [S722(100)]		16.6414		17.0402	16.2435		16.3901	16.2727	16.6786		16.8885	16.7539	16.7715		16.1485	16.1665	16.2932	16.8223	16.6483		16.25	15.929	15.9367	16.6515	16.5466
6161	Q02790	[K].SNTAGSQSQVETEA.[-]	1xPhospho [S6(99.2)]	Q02790 [446-459]	Q02790 1xPhospho [S451(99.2)]		15.0788	17.2779	18.4117	17.8452	18.3303	17.3279	17.8921	19.1806	20.2268	19.8027	18.8699	19.5481	19.2624	20.9561	18.9165	19.7845	18.2109	17.6249	18.0464	18.5278	18.8224	18.9723	19.5129	19.4893	21.5792
6162	Q02790	[K].DKFSFDLGKGEVIK.[A]	1xPhospho [S4(100)]	Q02790 [75-88]	Q02790 1xPhospho [S78(100)]		15.7394		13.8425	15.305		15.8654	15.7467	13.8851	15.392	15.9033	14.4032	14.9662	14.9898	14.5626	15.4142	15.3369	15.4991	15.3965		15.1394	15.2868	15.2598	15.1328	15.0904	12.8603
6163	Q02790	[K].AEASSGDHPTDTEMKEEQKSNTAGSQSQVETEA.[-]	1xPhospho [S25(97.4)]	Q02790 [427-459]	Q02790 1xPhospho [S451(97.4)]				14.8167	13.2366					12.3675		9.41861			14.0703	14.0703		10.2236		10.2236		9.78372	9.78372
6164	Q02790	[K].SNTAGSQSQVETEA.[-]	2xPhospho [S8(99.6); T/S]	Q02790 [446-459]	Q02790 2xPhospho [S453(99.6); T/S]										17.0879		16.3484		15.2658			15.2658						15.7044
6165	Q02818	[K].AQRLSQETEALGR.[S]	1xPhospho [S5(100)]	Q02818 [365-377]	Q02818 1xPhospho [S369(100)]		18.3	18.3321	18.5122	18.5333	19.9888	18.5064	19.1516	19.7931	19.2611	19.0165	19.206	18.7464	18.6384	19.0468	18.8697	20.0059	18.7955	18.5619	20.5666	18.8971	19.2616	19.0762	17.4861	18.1825	19.396
6166	Q02880	[R].KASGSENEGDYNPGR.[K]	2xPhospho [S3(100); S5(100)]	Q02880 [1548-1562]	Q02880 2xPhospho [S1550(100); S1552(100)]		18.4906	18.3114	17.971	17.7026	18.9118	17.8731	18.4212	17.7887	18.3669	18.6535	18.1445	18.1972	18.183	18.3462	18.0629	18.859	18.3735	17.8708	18.6836	17.8772	17.9975	17.9877	17.8734	18.0602	17.7787
6167	Q02880	[R].KASGSENEGDYNPGR.[K]	1xPhospho [S3(100)]	Q02880 [1548-1562]	Q02880 1xPhospho [S1550(100)]		19.4797	18.6124	19.3363	19.1136	19.6313	18.1772	19.2298	19.2697	19.2168	18.1664	19.2991	19.2332	18.8209	19.3878	19.341	19.8747	19.1878	18.3863	19.6941	19.1819	19.492	19.048	19.4407	19.1558	19.2467
6168	Q02880	[R].KASGSENEGDYNPGRK.[T]	2xPhospho [S3(100); S5(100)]	Q02880 [1548-1563]	Q02880 2xPhospho [S1550(100); S1552(100)]		18.8153	18.0209	19.7848	19.5083	18.9875	18.8811	18.7779	18.8788	18.7765	18.0135	19.051	19.3204	18.5633	19.5222	19.9551	19.0616	19.5868	18.2791	18.9634	19.2302	19.0073	18.5704	19.1667	19.2969	18.4036
6169	Q02880	[K].KTSFDQDSDVDIFPSDFPTEPPSLPR.[T]	2xPhospho [S3(99.5); S8(100)]	Q02880 [1574-1599]	Q02880 2xPhospho [S1576(99.5); S1581(100)]		21.6464	20.3408	20.5342	21.1601	19.1638	20.6525	19.9067	19.6214	21.565	21.9326	21.4809	20.1235	19.0837	20.5638	20.7998	20.8523	21.1033	21.2659	20.7189	20.701	19.9706	20.2954	20.9129	21.9488	17.6883
6170	Q02880	[K].KTSFDQDSDVDIFPSDFPTEPPSLPR.[T]	1xPhospho [S8(100)]	Q02880 [1574-1599]	Q02880 1xPhospho [S1581(100)]		22.3031	21.6854	21.9246	21.6743	21.529	21.588	21.8314	21.7995	22.096	22.3964	22.3619	21.5994	21.7724	22.0833	22.1716	22.2256	21.7076	22.1189	22.6453	21.7527	21.3224	21.3966	21.9638	22.366	21.6688
6171	Q02880	[K].SEDDSAKFDSNEEDSASVFSPSFGLK.[Q]	2xPhospho [S10(100); S15(100)]	Q02880 [1457-1482]	Q02880 2xPhospho [S1466(100); S1471(100)]		17.9134	17.3201	16.8381	16.4677	17.2627	17.0765	17.208	17.083	16.758	17.1347	17.1682	16.6096	17.8038	16.9053	17.0739	17.5402	16.7706	17.2965	17.4681	16.7071	15.9307	16.459	16.7605	16.8791	17.1934
6172	Q02880	[K].SEDDSAKFDSNEEDSASVFSPSFGLK.[Q]	1xPhospho [S10(100)]	Q02880 [1457-1482]	Q02880 1xPhospho [S1466(100)]		18.6654	18.8976	18.4273	17.6869	19.5314	18.1933	18.6532	19.037	18.8204	18.9865	18.2408	17.4578	19.0533	18.6697	18.2583	19.4563	17.9749	18.5469	19.6502	17.8705	17.9216	18.2418	17.4813	17.6472	19.069
6173	Q02880	[K].VVEAVNSDSDSEFGIPK.[K]	1xPhospho [S9(100)]	Q02880 [1516-1532]	Q02880 1xPhospho [S1524(100)]		16.5281	16.4777	16.0296	16.4431	17.5618	16.2464	17.0055		17.0306	17.0403	16.9989	16.9607	15.9964	16.3025	16.3589	17.2883	17.2417	16.723	17.6255	16.449	17.378	16.7803	16.6362		16.5367
6174	Q02880	[K].VVEAVNSDSDSEFGIPK.[K]	2xPhospho [S7(100); S9(100)]	Q02880 [1516-1532]	Q02880 2xPhospho [S1522(100); S1524(100)]		17.8834	17.1452	17.9479	17.638	17.8783	17.356	17.2613	17.6033	18.4232	17.9551	17.3818	17.569	17.6644	17.1716	17.7602	17.3654	16.1961	17.3512	17.4946	16.7751	16.8406	16.8335	17.7529	17.2717	17.9274
6175	Q02880	[K].TSFDQDSDVDIFPSDFPTEPPSLPR.[T]	1xPhospho [S7(100)]	Q02880 [1575-1599]	Q02880 1xPhospho [S1581(100)]		19.6706		18.9865	18.301	18.9781	18.3841		18.7472			19.2746	18.6437	18.6992	19.0373	18.9008	19.6184		19.4335	19.8583	18.3372	18.3101	18.2616	19.3919	19.1902	19.096
6176	Q02880	[K].VKASPITNDGEDEFVPSDGLDKDEYTFSPGK.[S]	3xPhospho [S4(100); S17(100); S28(100)]	Q02880 [1397-1427]	Q02880 3xPhospho [S1400(100); S1413(100); S1424(100)]		16.615			16.3694		15.9007	18.4184						17.5526		17.0091	17.2808	15.9189			15.9343	16.0938	16.3656			16.6809
6177	Q02880	[K].VKASPITNDGEDEFVPSDGLDKDEYTFSPGK.[S]	2xPhospho [S4(100); S17(100)]	Q02880 [1397-1427]	Q02880 2xPhospho [S1400(100); S1413(100)]		19.6504	19.3371	18.8489	18.6354	18.8282	18.7506	18.7813	18.4888	18.9807	18.5014	18.648	17.9491	18.843	19.2584	18.8534	19.392	18.5359	18.9255	19.0345	18.7254	18.5181	18.8734	18.7404	18.8552	18.8874
6178	Q02880	[K].VKASPITNDGEDEFVPSDGLDKDEYTFSPGK.[S]	1xPhospho [S4(100)]	Q02880 [1397-1427]	Q02880 1xPhospho [S1400(100)]		20.2585	20.0655	19.7466	20.2514	17.1702	19.5225	19.5971	20.0902	19.9843	20.7041	20.4893	20.1479	19.6665	19.0893	19.3887	19.7824	18.9264	20.0062	20.2771	20.1471	19.4448	20.5192	20.9595	20.8928	20.2216
6179	Q02880	[K].ASGSENEGDYNPGRK.[T]	1xPhospho [S4(100)]	Q02880 [1549-1563]	Q02880 1xPhospho [S1552(100)]		18.7583	17.5331	18.8371	18.4553	18.2911	17.4687	18.6684	18.6548	18.7639	17.7322	18.8085	18.9572	18.0372	18.445	18.684	18.7416	18.7017	17.8923	19.178	18.5269	18.5236	18.6196	19.1828	18.8349	18.9387
6180	Q02880	[K].ASPITNDGEDEFVPSDGLDKDEYTFSPGK.[S]	1xPhospho [S15(100)]	Q02880 [1399-1427]	Q02880 1xPhospho [S1413(100)]		18.2249	17.5787	16.9046	17.0893	17.2804	16.8519	17.0425	16.7917	17.5959	16.7476	17.2677	16.8542	17.7937	17.7337	17.3027	18.0752	16.9108	17.9482	17.7353	16.9904	16.9192	17.425	16.9998	17.1815	17.7988
6181	Q02880	[K].YTFDFSEEEDDDADDDDDDNNDLEELK.[V]	1xPhospho [S6(100)]	Q02880 [1370-1396]	Q02880 1xPhospho [S1375(100)]		18.9198	19.0211	18.1673	18.2512	19.3038	18.3664	18.3799	17.1243	18.6012	19.1511	18.75	17.8637	18.8588	20.0661	18.6405	19.2769	18.1121	18.8979	19.3109	18.3624	18.1361	17.8428	18.549	19.1961
6182	Q02880	[K].YTFDFSEEEDDDADDDDDDNNDLEELKVK.[A]	1xPhospho [S6(100)]	Q02880 [1370-1398]	Q02880 1xPhospho [S1375(100)]			16.5143		17.6999	18.1977	17.5082			18.4567		19.4635		17.3534	17.7464	18.1394		18.157		20.4037	17.259	17.4072	15.495
6183	Q02880	[K].ASGSENEGDYNPGR.[K]	1xPhospho [S4(100)]	Q02880 [1549-1562]	Q02880 1xPhospho [S1552(100)]		15.0438	14.4833		14.6944	15.2709	14.5623			15.6471		14.8017	14.3844	15.5542	15.8549		16.3705		14.8452	15.7332	14.6345		14.8988	13.9158
6184	Q02880	[K].VEFDEEFSGAPVEGAGEEALTPSVPINK.[G]	1xPhospho [T21(100)]	Q02880 [1272-1299]	Q02880 1xPhospho [T1292(100)]		18.2778	18.2778					16.7819	16.7819	16.7819			19.9162			18.7336	18.7336	16.7867				16.8469		20.5899	20.2169
6185	Q02880	[K].KVVEAVNSDSDSEFGIPK.[K]	2xPhospho [S8(100); S10(100)]	Q02880 [1515-1532]	Q02880 2xPhospho [S1522(100); S1524(100)]		17.2864	15.9884	16.144	16.629	17.1268	16.7143	16.3146	15.9917	17.4389	16.8973	16.8206	15.3365	17.4823	17.6869	17.0338	17.562	15.965	16.8598	16.3284	16.817	15.4382	16.408	16.3816	16.8903	15.7979
6186	Q02880	[K].KVVEAVNSDSDSEFGIPK.[K]	1xPhospho [S10(98.7)]	Q02880 [1515-1532]	Q02880 1xPhospho [S1524(98.7)]		18.1585	18.1585		15.8924	16.03				15.5054	17.7041					15.8121	15.8121	16.2474		16.8146	16.0593	15.7069	15.3545
6187	Q02880	[K].ASPITNDGEDEFVPSDGLDKDEYTFSPGK.[S]	2xPhospho [S2(100); S15(100)]	Q02880 [1399-1427]	Q02880 2xPhospho [S1400(100); S1413(100)]			15.1482		15.3883	15.6742	15.5313					16.3284	16.3284	17.0723			17.0723		16.2986		15.0694		15.2586	17.8488		18.3239
6188	Q02880	[K].SLHDKKSQDFGNLFSFPSYSQK.[S]	1xPhospho [S1(99.2)]	Q02880 [1435-1456]	Q02880 1xPhospho [S1435(99.2)]		13.8464		13.8464	16.0443				13.1632	13.1632			11.6205		15.4789		15.4789		13.1546			13.199	13.199	12.2991	14.0088
6189	Q02952	[R].SPEQPPEGSSTPAEPEPSGGGPSAEAAPDTTADPAIAASDPATK.[L]	1xPhospho [T11(99.4)]	Q02952 [11-54]	Q02952 1xPhospho [T21(99.4)]		18.8304	18.8594	19.6443	18.7594	18.6789	18.6259	18.9362	19.4589	19.6344	19.6408	19.6584	19.6169	18.725	18.9357	18.9426	18.3997	19.0917	19.3971	19.0272	19.0349	18.7509	18.4611	19.6042	19.9542
6190	Q02952	[K].GLAEVQQDGEAEEGATSDGEK.[K]	1xPhospho [S17(100)]	Q02952 [582-602]	Q02952 1xPhospho [S598(100)]		19.4539	20.0026	19.2071	19.1186	18.8828	19.0283	18.736	19.708	19.4176	19.1319	18.928	18.9622	20.0488	19.0984	18.934	19.91	19.4466	19.4898	18.0736	19.6004	19.7768	20.3553	18.2352	18.3656	18.1034
6191	Q02952	[K].GLAEVQQDGEAEEGATSDGEKKR.[E]	1xPhospho [S17(99.7)]	Q02952 [582-604]	Q02952 1xPhospho [S598(99.7)]		20.9034	20.9671	22.449	22.0158	21.153	21.0758	21.6013	22.2269	21.9901	22.2178	22.2775	21.7806	21.7202	22.1266	21.9505	20.9712	22.2178	22.1936	22.0196	22.422	21.7646	20.733	21.7594	22.5793	20.4124
6192	Q02952	[K].REQSHAEISPPAESGQAVEECKEEGEEK.[Q]	1xCarbamidomethyl [C21]; 1xPhospho [S4(100)]	Q02952 [245-272]	Q02952 1xPhospho [S248(100)]		17.8145					18.9682			19.9176				18.5102		18.5102	18.5102		19.7537		19.3942		19.3942
6193	Q02952	[R].RGSSSDEEGGPK.[A]	3xPhospho [S3(100); S4(100); S5(100)]	Q02952 [694-705]	Q02952 3xPhospho [S696(100); S697(100); S698(100)]					15.7999	17.3032										17.4179					16.681	15.9293	15.1777
6195	Q02952	[K].SAESPTSPVTSETGSTFKK.[F]	2xPhospho [S4(100); S7(100)]	Q02952 [280-298]	Q02952 2xPhospho [S283(100); S286(100)]		18.097	17.925	19.1453	18.7692	18.3384	19.1668	18.8038	19.3095	19.0277	18.9964	19.7175	17.8645	18.0448	19.2781	18.9356	17.3036	18.969	19.4051	18.1194	18.9414	18.2796	18.601	19.5433	19.9
6196	Q02952	[K].SAESPTSPVTSETGSTFKK.[F]	1xPhospho [S4(100)]	Q02952 [280-298]	Q02952 1xPhospho [S283(100)]		18.3992	17.9349	19.1097	19.7766	17.6002	18.7581	19.837	20.1638	19.7605	20.0471	19.7159	19.6092	18.5428	18.5536	19.7752	18.2872	20.2014	19.7823	19.4907	20.1956	20.116	18.8584	19.5122	19.6219	15.8458
6197	Q02952	[K].SAESPTSPVTSETGSTFK.[K]	2xPhospho [S4(100); S7(100)]	Q02952 [280-297]	Q02952 2xPhospho [S283(100); S286(100)]		18.0573	17.7784	17.4557	17.9628	17.2024	17.5123	17.5596	17.4931	18.1273	17.9969	17.6697	17.4003	17.931	17.5837	17.5637	17.573	17.4374	17.6305	16.1285	17.8948	17.6787	17.5755	16.897	17.4574	14.9005
6198	Q02952	[K].SAESPTSPVTSETGSTFK.[K]	1xPhospho [S4(100)]	Q02952 [280-297]	Q02952 1xPhospho [S283(100)]		19.8433	19.9656	19.6697	19.7915	19.213	19.2505	20.0395	20.1888	19.9755	19.8317	19.7027	19.8372	19.9629	19.5094	19.6435	19.8248	20.0598	19.8258	19.306	20.2625	20.4424	19.9756	19.4448	19.6976	18.0534
6199	Q02952	[K].LKETCVSGEDPTQGADLSPDEKVLSKPPEGVVSEVEMLSSQER.[M]	1xCarbamidomethyl [C5]; 1xOxidation [M37]; 1xPhospho [S25(99.3)]	Q02952 [466-508]	Q02952 1xPhospho [S490(99.3)]				17.9063		16.1735			15.2047		17.5241	16.6264	16.7483		16.7832		17.463	16.7387	16.0589		13.2309		15.0263	15.3404	18.607
6200	Q02952	[K].LKETCVSGEDPTQGADLSPDEKVLSKPPEGVVSEVEMLSSQER.[M]	1xCarbamidomethyl [C5]; 1xPhospho [S18(100)]	Q02952 [466-508]	Q02952 1xPhospho [S483(100)]		24.7741	24.7741	24.7741	20.667				24.5278	24.5278	26.8218					21.4411		24.1644			22.5342	22.5342			31.1937
6201	Q02952	[K].LKETCVSGEDPTQGADLSPDEK.[V]	1xCarbamidomethyl [C5]; 1xPhospho [S18(100)]	Q02952 [466-487]	Q02952 1xPhospho [S483(100)]		20.6087	21.3782	20.4594	20.9892	19.4559	20.8424	20.5831	21.1538	20.9285	20.9602	20.6502	20.4183	20.8936	20.6662	20.7752	20.6683	21.1184	20.8999	18.4493	21.6926	21.7818	21.3492	20.4313	20.8493	17.8526
6202	Q02952	[R].RPSESDKEDELDKVK.[S]	2xPhospho [S3(100); S5(100)]	Q02952 [625-639]	Q02952 2xPhospho [S627(100); S629(100)]		20.2196	20.2546	20.8423	20.6937	19.9751	19.9621	20.4377	21.005	20.9106	20.7066	20.8966	20.5989	21.5267	21.1914	20.7211	20.6815	20.4681	21.1024	20.8607	20.7198	20.3148	20.6452	20.5484	20.4827	20.8017
6203	Q02952	[R].RPSESDKEDELDKVK.[S]	1xPhospho [S3(100)]	Q02952 [625-639]	Q02952 1xPhospho [S627(100)]		21.4793	21.5326	22.3143	22.7519	21.3922	21.7458	22.385	23.0188	22.2418	22.637	22.704	23.0928	22.9923	22.3586	22.6849	22.5241	22.7132	22.7501	23.5656	22.7132	22.6111	22.45	22.6818	22.4995	22.3459
6204	Q02952	[K].LTASEQAHPQEPAESAHEPRLSAEYEK.[V]	1xPhospho [S22(100)]	Q02952 [350-376]	Q02952 1xPhospho [S371(100)]		16.7276	16.7436	15.2244	16.5776		16.1962	16.9378	17.364	15.4484	17.1947		16.8683	18.0537	15.6187	16.3598	17.5481		16.9898		16.6235	17.5011	17.8775	16.1976	15.8488	15.5639
6206	Q02952	[K].ETCVSGEDPTQGADLSPDEK.[V]	1xCarbamidomethyl [C3]; 1xPhospho [S16(100)]	Q02952 [468-487]	Q02952 1xPhospho [S483(100)]		17.682	18.3076	17.2856	17.7671	16.385	17.3747	17.2427	17.1922	16.955	16.44		16.7779	17.743	17.5601	16.9746	17.906		18.4795		18.2222	18.1259	18.6932	16.3783	15.7981
6208	Q02952	[K].ADSQDAGQETEKEGEEPQASAQDETPITSAK.[E]	1xPhospho [S3(100)]	Q02952 [1585-1615]	Q02952 1xPhospho [S1587(100)]		15.7818	15.7818	15.7818	14.5322		14.5322		16.8376	16.8376						14.2727			16.4766				15.6287			16.9866
6209	Q02952	[K].EVSSLEGSPPPCLGQEEAVCTK.[I]	2xCarbamidomethyl [C12; C20]; 1xPhospho [S8(99.5)]	Q02952 [1388-1409]	Q02952 1xPhospho [S1395(99.5)]		18.2608	18.4239	19.0688	18.3579	18.3445	18.025	18.0347	19.0865	18.6007	18.2944	17.9496	17.2983	18.8201	18.437	18.416	18.4216	18.6923	19.0064		18.4134	18.3934	18.5259	18.513	18.8078
6210	Q02952	[R].EQSHAEISPPAESGQAVEECKEEGEEK.[Q]	1xCarbamidomethyl [C20]; 1xPhospho [S3(100)]	Q02952 [246-272]	Q02952 1xPhospho [S248(100)]		17.3568	16.8171	17.848	19.336	16.9831	19.2633	17.5409	18.1876		17.7914		17.4845	17.5733	17.1804	18.5531	16.7729	17.656	18.782		18.7593	18.5289	18.9771	17.7506	17.9046	17.538
6211	Q02952	[R].RPSESDKEDELDK.[V]	1xPhospho [S3(99.8)]	Q02952 [625-637]	Q02952 1xPhospho [S627(99.8)]		16.1458	15.7021	15.2584			13	16.7186	15.8313		15.127		16.0144				17.3355		15.7707				16.9643	14.2254	14.4326
6212	Q02952	[R].MKVQGSPLKK.[L]	1xPhospho [S6(100)]	Q02952 [509-518]	Q02952 1xPhospho [S514(100)]		19.5359	19.7	20.5504	20.2231	19.565	19.6125	21.0183	19.4723	19.1033	17.7902	19.3407	19.3579	20.6278	21.8665	20.388	19.3984	19.5261	18.2641	18.8124	20.3291	19.8851	20.1107	18.2826	18.6572	18.9997
6213	Q02952	[K].VVGQTTPESFEK.[A]	1xPhospho [T6(100)]	Q02952 [1111-1122]	Q02952 1xPhospho [T1116(100)]		20.0908	20.3935	20.2745	19.7244	21.8574	20.0876	20.7512	21.5782	20.2335	20.2022	19.9864	19.3826	21.8765	20.3612	20.036	20.9007	19.6373	20.6719	21.7833	20.2826	19.6399	19.4416	19.9654	19.5488	21.8014
6214	Q02952	[K].AITPQAQEELQK.[Q]	1xPhospho [T3(100)]	Q02952 [1758-1769]	Q02952 1xPhospho [T1760(100)]		16.2674	16.4373	15.5484	16.1195	15.1248	15.3448	15.5082	15.1075		15.1563	15.3078	15.6204	16.2286	15.945	15.435	16.317		16.3921		15.5581	16.1085	16.6848	13.84	14.3689
6215	Q02952	[K].KDDALELQSHAKSPPSPVER.[E]	2xPhospho [S13(100); S16(100)]	Q02952 [1316-1335]	Q02952 2xPhospho [S1328(100); S1331(100)]		15.2585	15.2821	15.3057	17.8045		17.6796	16.0145	16.6616		16.0822		15.9282		14.2582		14.8583		15.523		17.0527	17.2936	17.347	15.3646	15.5407
6216	Q02952	[R].EGVTPWASFKK.[M]	1xPhospho [S8(100)]	Q02952 [605-615]	Q02952 1xPhospho [S612(100)]		18.9516	20.0214	20.7761	20.224	19.4207	19.5974	20.4059	21.8364	20.0837	20.3301	20.6565	19.9042	20.8786	20.7299	20.6005	19.6575	20.2012	20.66	20.1625	20.5303	20.7201	19.7432	20.3098	20.5379	20.4343
6217	Q02952	[K].SEDSIAGSGVEHSTPDTEPGKEESWVSIKK.[F]	1xPhospho [S27(99.1)]	Q02952 [780-809]	Q02952 1xPhospho [S806(99.1)]		17.6041	17.275	17.968	17.8127		16.6115	17.6271	18.2773	16.6764	17.5994	17.3571	16.7615	18.428	16.2565	16.6586	16.1668	17.8476	18.364		17.7774	17.6804	17.4604	17.1221	17.3319	15.9222
6218	Q02952	[K].VHSESDKAITPQAQEELQK.[Q]	1xPhospho [T10(100)]	Q02952 [1751-1769]	Q02952 1xPhospho [T1760(100)]		16.0163	17.472	16.6479	17.2014		17.707	16.8939	17.4502	17.6757	17.6203	16.2293	15.6545	16.1549	16.8873	16.3039	16.9494	16.7622	16.9915	16.8165	17.1005	17.6507	17.4895	16.1876	17.0877
6220	Q02952	[K].SPPSPVEREMVVQVER.[E]	1xPhospho [S4(100)]	Q02952 [1328-1343]	Q02952 1xPhospho [S1331(100)]		16.3622		16.3622	14.8765				14.5864	15.5764	15.5262	15.9237	15.6115	14.7473	16.2568	15.5714		16.3251		16.0032	13.9429	14.0354			15.042
6221	Q02952	[R].EGVTPWASFK.[K]	1xPhospho [S8(100)]	Q02952 [605-614]	Q02952 1xPhospho [S612(100)]		16.9694	17.3609	17.7063	17.2951	17.3088	17.1088	17.7703	18.6704	17.3068	16.9086	17.7686	17.2267	18.1784	17.8314	17.9164	17.0438	17.2739	17.9121	17.1001	17.7573	17.8312	16.9511	17.768	17.6128	18.1464
6222	Q02952	[K].KDDALELQSHAKSPPSPVER.[E]	1xPhospho [S13(100)]	Q02952 [1316-1335]	Q02952 1xPhospho [S1328(100)]					15.4682			15.1589			15.1866		15.2406	15.3003			15.3003		15.4061		14.6993		15.3111		15.0761	15.7419
6223	Q02952	[K].SPPSPVER.[E]	1xPhospho [S4(100)]	Q02952 [1328-1335]	Q02952 1xPhospho [S1331(100)]		21.3901	20.8882	22.3285	21.8024	21.7252	20.5339	22.5611	22.5106	21.503	20.1243	21.5307	21.7808	22.1201	22.3842	21.949	22.2358	21.5289	19.8067	21.7625	21.9433	21.6523	21.5137	21.2169	21.5069	21.4103
6224	Q02952	[K].SPPSPVEREMVVQVER.[E]	1xOxidation [M10]; 1xPhospho [S4(100)]	Q02952 [1328-1343]	Q02952 1xPhospho [S1331(100)]			10.1382	10.1382	13.1714				14.8342	14.2828	13.0657	13.8437	12.2877	13.4573	14.4619	13.9596				15.2023					11.272
6225	Q02978	[-].MAATASAGAGGIDGKPR.[T]	1xMet-loss+Acetyl [N-Term]; 1xPhospho [S6(100)]	Q02978 [1-17]	Q02978 1xMet-loss+Acetyl [N-Term]; 1xPhospho [S6(100)]					15.7355	17.5013		16.5402	15.7387	16.1893	16.3825	15.3524	15.5742	15.4744		16.1121	16.7499		15.9578	18.0015	15.5033		16.4483	15.7335	15.4809	16.7211
6227	Q03001	[R].RGSDASDFDISEIQSVCSDVETVPQTHRPTPR.[A]	1xCarbamidomethyl [C17]; 2xPhospho [S3(100); S6(100)]	Q03001 [7508-7539]	Q03001 2xPhospho [S7510(100); S7513(100)]		16.5092	13.4747	15.7316	14.7005		15.4559		15.5269	16.134	16.0088	16.1331	14.8158	16.0673	14.8084	15.8393	14.4651	14.7465	15.42		16.5102	14.4148	17.1111	12.4789	15.0475	14.0431
6228	Q03001	[R].RGSDASDFDISEIQSVCSDVETVPQTHRPTPR.[A]	1xCarbamidomethyl [C17]; 1xPhospho [S3(100)]	Q03001 [7508-7539]	Q03001 1xPhospho [S7510(100)]		15.5976	13.5701	16.2355	16.7082		16.968	17.394	17.4327	17.8429	18.666	16.6955	14.8834	16.3258	16.22	17.2446	16.6582	17.4637	15.3725	16.2352	15.6682	15.3395	18.1961	15.5171	17.7713	14.3002
6229	Q03001	[R].QKSFSEDVISHKGDLR.[Y]	1xPhospho [S3(99.7)]	Q03001 [3966-3981]	Q03001 1xPhospho [S3968(99.7)]		17.4156	15.8421	19.4493	17.9458		17.2249	17.0317	17.925	19.6567	18.754	20.3929	19.3886	14.9708	18.6795	18.7333	17.0789	19.1485	19.0226	20.1592	18.5333	17.6899	16.8431	18.2617	19.026
6230	Q03001	[R].QKSFSEDVISHK.[G]	1xPhospho [S3(99.6)]	Q03001 [3966-3977]	Q03001 1xPhospho [S3968(99.6)]		19.8041	19.8839	19.5968	20.0521	19.2866	20.117	19.6667	19.9505	20.6643	20.236	20.041	20.0906	19.1241	19.7032	20.0426	19.8656	20.2835	20.1819	18.8499	20.0053	20.3787	20.2045	19.8713	20.1287	18.6607
6231	Q03001	[R].SESNSSITTTQPTIAK.[G]	1xPhospho [S3(100)]	Q03001 [7362-7377]	Q03001 1xPhospho [S7364(100)]		16.4999	17.0335	17.2719	17.2312	16.0609	17.0733	17.1595	17.4936	17.1479	16.6567	17.0718	16.7362	16.38	17.3641	17.2865	16.5903	16.9355	17.1066		17.3856	17.1357	16.3012	16.5715	16.2452	15.8133
6232	Q03001	[R].ECTNILEGDESDSLTDYDIVGGK.[E]	1xCarbamidomethyl [C2]; 1xPhospho [S13(100)]	Q03001 [2517-2539]	Q03001 1xPhospho [S2529(100)]		13.2475	12.7549	13.0012	13.9645	13.9301	13.2491	13.9295						14.5558	14.0632				12.3356		13.195	14.1297	14.4067
6233	Q03001	[R].AMVDSQQKSPVK.[R]	1xPhospho [S9(100)]	Q03001 [1374-1385]	Q03001 1xPhospho [S1382(100)]		19.5063	19.3947	19.7903	19.895	19.1999	19.5763	19.847	19.482	19.6376	18.5627	19.2091	19.3066	19.1365	20.196	20.0629	19.7326	19.2903	17.964	17.7436	19.6884	19.7714	19.5766	19.2845	19.4203	18.037
6234	Q03001	[R].AMVDSQQKSPVKR.[R]	1xPhospho [S9(100)]	Q03001 [1374-1386]	Q03001 1xPhospho [S1382(100)]		21.1467	20.6442	21.8799	22.0121	20.5037	21.0883	21.5422	21.7412	21.6173	20.8807	21.5716	21.5435	20.8598	21.6764	21.9508	21.3828	21.6191	20.4991	20.82	21.7881	21.8262	21.8133	21.3822	21.9139	20.2708
6235	Q03001	[R].AMVDSQQKSPVKR.[R]	1xOxidation [M2]; 1xPhospho [S9(100)]	Q03001 [1374-1386]	Q03001 1xPhospho [S1382(100)]		21.1784	21.0501	21.3114	16.5251	20.804		20.5925	21.807	22.9683	21.5241	17.6038	14.3158	22.9481	21.7321	22.1201	21.0358	17.1145	20.4965	17.9128	21.6256	21.863	22.0069		21.2629
6236	Q03001	[R].STSVSSQAAQAASPQVPATTTPK.[GI]	1xPhospho [S3(97.1)]	Q03001 [7420-7442]	Q03001 1xPhospho [S7422(97.1)]		15.139	16.0173	15.7151	16.0748		16.2811	15.9085	15.5755	15.1867	14.15				15.8709	15.3814	14.9617		15.5145		15.8001	15.7463	14.8913	14.481	14.0683
6237	Q03001	[R].SESNSSITTTQPTIAK.[G]	2xPhospho [S3(100); S6(100)]	Q03001 [7362-7377]	Q03001 2xPhospho [S7364(100); S7367(100)]		14.4219	14.4219		14.6856		14.6856	15.9384								14.8141	14.8141		14.4352		15.274	15.274		11.5332
6238	Q03001	[K].SFSEDVISHK.[G]	1xPhospho [S1(100)]	Q03001 [3968-3977]	Q03001 1xPhospho [S3968(100)]		15.6106	15.3449	15.3212	15.6983	15.4173	15.1272	15.6089	15.5942	16.1346	15.7063		15.3969			15.3645	15.9139		15.3293		15.3024	15.6992	16.3009	15.1223	15.4743	15.1629
6239	Q03001-11	[K].SGSASPAPGDTLPWNLPK.[H]	1xPhospho [S5(100)]	Q03001-11 [166-183]	Q03001-11 1xPhospho [S170(100)]		16.0993	15.9418	16.0922	15.691	16.4448	15.4335	16.0447	16.0735	17.0064	16.0113	15.8697	15.8436	15.1592	15.914	15.7181	16.0328	15.9228	15.8341		15.6491	16.3507	16.0552	15.5673	16.0377
6240	Q03001-11	[R].LEEVKPVVEVHHQSEQETSVR.[K]	1xPhospho [S14(100)]	Q03001-11 [93-113]	Q03001-11 1xPhospho [S106(100)]				16.8874					17.513		16.4273		16.4273			15.3315			16.8563	16.8563			15.4842
6242	Q03001-11	[R].SEGFRASPR.[H]	1xPhospho [S7(100)]	Q03001-11 [71-79]	Q03001-11 1xPhospho [S77(100)]		16.8867	16.3056	17.2575	17.8721	18.5165	16.999	18.0066	17.7875	17.2757	16.5003	16.74	16.837	16.9753	17.0208	17.0126	17.5549	17.1188	16.1362	18.6683	17.9762	17.7711	17.0934	16.137	16.3208	15.8009
6243	Q03001-13	[K].TPLNPEKYSPGRK.[Y]	1xPhospho [S9(100)]	Q03001-13 [22-34]	Q03001-13 1xPhospho [S30(100)]		14.3751	12.6075	15.5041	15.7008		15.2703		16.4704	16.3099	15.6276	15.4972	15.0256	15.3311	15.4752	16.2702	15.5419		14.7806	17.2389	15.5508	14.7753	16.1714	14.272	15.4949
6244	Q03001-13	[K].TPLNPEKYSPGR.[K]	1xPhospho [S9(100)]	Q03001-13 [22-33]	Q03001-13 1xPhospho [S30(100)]		12.8374	13.2595	13.173	13.585	13.7122	12.9522	14.0675	14.3681	13.9109			12.4072	14.4793		14.2491	14.3116	14.143		15.0474		14.8317	13.7593	12.6134	12.6465
6245	Q03001-13	[K].AASLSSIPSGIER.[S]	1xPhospho [S3(100)]	Q03001-13 [182-194]	Q03001-13 1xPhospho [S184(100)]		17.0265	16.1537	16.4863	16.8858	16.834	16.093	16.3422	15.9445	16.9379	16.5604	16.8275	15.6285	15.45	16.8107	16.3499	16.7071	16.4534	16.5255	17.325	16.4256	16.3177	15.82	15.5706	16.0165	14.2525
6246	Q03001-13; Q03001	[R].LLDPEDVDVSSPDEK.[S]	1xPhospho [S11(100)]	Q03001-13 [343-357]; Q03001 [227-241]	Q03001-13 1xPhospho [S353(100)]; Q03001 1xPhospho [S237(100)]		19.9361	20.4767	19.4353	20.2784	19.5595	20.2681	20.2413	19.2987	20.2486	20.1013	20.1191	20.2	18.96	20.1677	19.7054	19.3452	19.805	19.6411	18.2723	20.1209	20.6726	19.8582	19.4347	19.8372	17.9628
6249	Q03060-1	[R].APTAALPQGVVMAASPGSLHSPQQLAEEATR.[K]	1xPhospho [S15(99.4)]	Q03060-1 [261-291]	Q03060-1 1xPhospho [S275(99.4)]		15.8966			17.1387		17.1387			14.6541				17.1563		17.1563			14.5348
6250	Q03111	[K].ETKLESTSPK.[G]	1xPhospho [S8(100)]	Q03111 [260-269]	Q03111 1xPhospho [S267(100)]		19.6617	19.1099	21.1433	20.3541	20.3271	18.9661	20.4522	19.2474	19.6986	17.9654	20.1408	20.9404	19.6658	21.6161	20.1784	19.7219	20.255	18.2674	20.0322	20.3415	19.7943	19.4345	19.986	19.7965	20.4853
6254	Q03135-2	[-].MADELSEKQVYDAHTK.[E]	1xMet-loss+Acetyl [N-Term]; 1xPhospho [S6(100)]	Q03135-2 [1-16]	Q03135-2 1xMet-loss+Acetyl [N-Term]; 1xPhospho [S6(100)]			14.9114	15.1707	15.7454	17.2286	15.0763	16.4477	17.0079	14.8957	14.5948	14.9178		17.8294	15.8167	15.7663	16.7717	16.0242	16.2981	18.63	14.9977	14.6169	14.1428	15.1479	15.6076	16.8023
6255	Q03164	[K].GPGEPDSPTPLHPPTPPILSTDR.[S]	1xPhospho [S7(100)]	Q03164 [1831-1853]	Q03164 1xPhospho [S1837(100)]		16.1123	16.6227	15.5948	15.542	15.2181	15.3586	15.8069	15.4151	15.5436	16.2304	16.2892	16.3267	16.2801	16.1595	15.7179	15.7677	16.3493	17.0679	16.2554	14.697	15.3373	15.1865	15.1199	16.6449	16.1845
6256	Q03164	[R].SASPSVPGPTKPKPK.[T]	1xPhospho [S3(100)]	Q03164 [3525-3539]	Q03164 1xPhospho [S3527(100)]		18.3996	18.5127	19.1749	18.9472	18.3491	18.8191	18.9739	19.5199	18.849	18.7706	19.5641	19.4036	18.8058	19.2567	19.2459	18.8843	18.825	18.8715	19.443	19.0599	18.6376	18.513	18.5704	19.157	19.6546
6257	Q03164	[K].ALSSAVQASPTSPGGSPSSPSSGQR.[S]	2xPhospho [S12(100); S19(98.9)]	Q03164 [3500-3524]	Q03164 2xPhospho [S3511(100); S3518(98.9)]		14.9894	15.1514	15.5225	14.934	15.3073	14.8394		15.921	15.594		15.4416	15.1498	15.4844	15.774	15.6551	15.3262	14.8829	15.2076	15.7353	15.3262	15.1409	14.3166		15.393	15.6045
6258	Q03164	[K].GPGEPDSPTPLHPPTPPILSTDR.[S]	2xPhospho [S7(99.2); T15(100)]	Q03164 [1831-1853]	Q03164 2xPhospho [S1837(99.2); T1845(100)]		16.4095	16.4164	16.036	15.3113	17.2303	15.575	14.8154	15.4573	16.1753	16.6843	16.351	16.1032	15.3607	15.4619	15.2889	16.2377	15.6914	16.3223	16.1486	15.3185	15.6715	15.1407	14.4092	16.576	16.1332
6259	Q03164	[K].DKEGTPPLTK.[E]	1xPhospho [T5(100)]	Q03164 [333-342]	Q03164 1xPhospho [T337(100)]		16.4161	16.9665	16.7653	16.552	16.515	16.4758	17.1558	16.5924	16.8317	14.914	16.1899	16.9715	16.3502	17.682	16.4119	17.3553	16.0449	15.0001	16.2069	17.0362	16.5746	16.8598	16.7878	16.0884	18.111
6260	Q03164; P48200	[RK].AGKLSPLK.[SV]	1xPhospho [S5(100)]	Q03164 [275-282]; P48200 [153-160]	Q03164 1xPhospho [S279(100)]; P48200 1xPhospho [S157(100)]		17.9451	18.3944	18.5582	18.0337	18.3743	18.1227	18.5294	18.286	17.3936		19.0378	18.596	19.4526	18.8831	18.2417	17.5201	16.6517	17.6174	17.7262	18.0091	18.0833	18.5573	19.0952	18.8646	21.2571
6262	Q03252	[R].ATSSSSGSLSATGR.[L]	1xPhospho [S8(100)]	Q03252 [417-430]	Q03252 1xPhospho [S424(100)]		21.3042	21.0218	21.6664	21.2449	20.9323	20.8572	21.3981	20.8651	20.7251	19.6509	20.8257	21.3124	21.3729	21.8506	21.2489	21.3823	21.0309	19.7237	20.385	21.0551	20.5121	21.0775	21.3896	21.0766	21.6583
6263	Q03252	[R].AGGPATPLSPTR.[L]	1xPhospho [T6(100)]	Q03252 [29-40]	Q03252 1xPhospho [T34(100)]		19.4119	19.3032	19.6017	19.2778	19.8489	19.2611	20.2194	19.9972	19.8617	19.7132	19.1913	19.5017	19.9789	19.5637	19.6943	19.9039	19.3469	19.4795	21.0365	19.4355	19.3172	19.2745	19.3703	19.1747	20.0328
6264	Q03252	[R].QVLEGEEIAYKFTPK.[Y]	1xPhospho [T13(100)]	Q03252 [506-520]	Q03252 1xPhospho [T518(100)]							16.7282								16.3168	16.2606	16.3729	16.6447	16.5324		16.5236	16.4674	16.5797		15.2235
6265	Q03252	[R].AGGPATPLSPTR.[L]	2xPhospho [T6(100); S9(100)]	Q03252 [29-40]	Q03252 2xPhospho [T34(100); S37(100)]		14.8072	14.8072											16.7385						16.5732						17.7885
6266	Q03252	[R].MRLESLSYQLSGLQK.[Q]	1xPhospho [S5(99.4)]	Q03252 [312-326]	Q03252 1xPhospho [S316(99.4)]		16.283		15.3556	15.2494		15.8073	15.5284		15.4438	15.6913	15.7	15.1454		15.4289	15.7018	15.9839	15.832	16.1166		15.6223	15.2797	15.7833	15.7899	16.0985
6267	Q03393	[R].RISFSASHR.[L]	1xPhospho [S3(100)]	Q03393 [17-25]	Q03393 1xPhospho [S19(100)]		23.0005	22.0717	23.2062	23.4248	22.1976	23.1431	22.6128	23.2123	22.8897	23.8371	23.7725	23.3127	22.6449	22.3122	23.2709	22.6874	23.7603	23.5678	23.7149	23.5625	23.2235	23.9854	23.3265	23.357	22.4048
6269	Q03701	[R].SQLDDHPESDDEENFIDANDDEDMEKFTDADKETEIVK.[K]	1xPhospho [S9(100)]	Q03701 [621-658]	Q03701 1xPhospho [S629(100)]		17.0225		17.6494	16.0013		16.5351	15.6916	15.4666	14.9261	17.9357	16.3246		18.6874	16.164	16.0759	16.1176	13.9149		17.5567	17.1548	15.8119	17.3257	17.4727	17.3882	20.6663
6272	Q04206	[R].GSFSQADVHR.[Q]	1xPhospho [S2(100)]	Q04206 [237-246]	Q04206 1xPhospho [S238(100)]		15.0116	14.7644	15.0398	15.8154		16.0701	15.1232	14.6657	16.1316	14.4604	14.1847	14.9514	15.3878	16.2025	16.3764	15.9604	14.8265	14.7425	14.347	16.2858	16.4699	16.3747	14.9655	14.6168	14.6954
6273	Q04323	[K].YGGSVGSQPPPVAPEPGPVPSSPSQEPPTKR.[E]	1xPhospho [S21(99.3)]	Q04323 [179-209]	Q04323 1xPhospho [S199(99.3)]		17.7734	17.8549	17.742	17.1838	18.0587	17.0237	17.1117	16.7991	17.6806	18.001	17.4307	17.6106	17.064	17.3266	17.1228	17.1343	17.8991	18.118	17.8533	16.8471	16.9582	15.7971	17.2095	18.0137	16.4946
6274	Q04609	[K].NFTEIASKFSER.[L]	1xPhospho [S10(100)]	Q04609 [638-649]	Q04609 1xPhospho [S647(100)]		20.3782	20.1054	20.3792	20.0772	19.2356	20.6428	19.9134	20.5834	18.6522	19.945	20.3795	20.8432	19.0294	18.3589	20.3318	19.5849	21.8185	19.7344	19.2923	19.9733	20.1228	19.7751	20.7767	20.7637	18.5845
6275	Q04637	[K].ITKPGSIDSNNQLFAPGGR.[L]	1xPhospho [S6(99.6)]	Q04637 [1072-1090]	Q04637 1xPhospho [S1077(99.6)]		17.4739	16.9453	18.1061	17.3855	17.3152	17.3858	17.7511	18.4462	19.3506	18.0851	17.6785	16.832	16.3898	17.5956	17.9169	17.4764	17.6958	17.4428	17.0832	17.9901	17.7778	17.6092	17.8185	18.0049	16.3911
6276	Q04637	[K].RSFSKEVEER.[S]	1xPhospho [S2(100)]	Q04637 [1184-1193]	Q04637 1xPhospho [S1185(100)]		19.9984	19.2721	20.6255	20.4199	21.0084	20.3068	20.3084	20.6898	20.3669	20.7567	20.5013	20.849	20.9572	19.9267	20.445	20.2535	20.2687	20.482	21.8096	20.7712	20.0022	20.3501	20.6332	20.8648	21.6961
6277	Q04637	[K].AALSEEELEKK.[S]	1xPhospho [S4(100)]	Q04637 [1235-1245]	Q04637 1xPhospho [S1238(100)]		19.2064	18.8075	19.3911	18.3758	19.0358	18.6657	18.8076	19.1537	18.8989	19.7012	19.3923	19.2469	18.9833	18.9149	20.0938	18.9721	18.6681	19.1818	19.2196	17.7253	19.0087	18.6359	17.9654	19.4923	19.5166
6278	Q04637	[K].WLREAEEESDHN.[-]	1xPhospho [S9(100)]	Q04637 [1588-1599]	Q04637 1xPhospho [S1596(100)]		18.915	18.0914	20.9521	17.8152	19.6891	17.3487	18.3602	18.0826	18.3521	19.1917	19.4053	19.5849	17.9217	18.6856	18.8286	16.9138	20.0003	19.8764	21.4151	18.6662	18.0573	16.1024	17.925	19.7145
6279	Q04637	[K].ITKPGSIDSNNQLFAPGGRLSWGK.[G]	1xPhospho [S21(100)]	Q04637 [1072-1095]	Q04637 1xPhospho [S1092(100)]		16.6377			16.8835		17.2311	15.3043	16.5444	16.0766	16.3013	15.6031		17.3047	15.4693	16.6635	16.1134	16.7049	18.4285	17.3167	16.829	16.7482	16.3615	16.5614	16.4739	16.9953
6280	Q04637	[R].GLPLVDDGGWNTVPISK.[G]	1xPhospho [T12(100)]	Q04637 [1043-1059]	Q04637 1xPhospho [T1054(100)]		16.8267	16.6361	16.6871			16.6383	16.2699	16.2689	16.7653	16.0328		15.5917		16.1112	16.136	15.9192	16.1028	16.7641		15.2751			15.532	15.4189
6281	Q04637	[R].EAALPPVSPLKAALSEEELEK.[K]	1xPhospho [S8(100)]	Q04637 [1224-1244]	Q04637 1xPhospho [S1231(100)]		14.9867	13.5171	15.5977		15.8022	14.3388	15.7995	16.066	16.1247	16.5376	15.6119	15.1288	16.4675	15.3004	16.1443	15.3012	14.9127	16.2084	18.0976	15.1643	14.9428		15.0862	15.9928	16.1833
6282	Q04637	[R].EAALPPVSPLK.[A]	1xPhospho [S8(100)]	Q04637 [1224-1234]	Q04637 1xPhospho [S1231(100)]		19.4348	19.2953	18.731	18.3512	19.6181	18.9051	19.402	18.956	19.0248	18.9602	18.1777	18.682	20.4858	18.9125	19.1449	19.2609	17.0604	19.0279	19.9803	18.9064	18.8369	19.102	18.7946	18.6952	21.3773
6283	Q04637	[R].KAASLTEDRDR.[G]	1xPhospho [S4(100)]	Q04637 [1206-1216]	Q04637 1xPhospho [S1209(100)]					20.1017	20.3907								20.8812	20.7714	20.6616		20.2977		20.0087	20.7067	20.4872
6284	Q04637	[R].KAASLTEDR.[D]	1xPhospho [S4(100)]	Q04637 [1206-1214]	Q04637 1xPhospho [S1209(100)]		17.8083	18.135		17.4428	17.5937	18.3937			16.0516			19.1757	18.5453	18.8721					18.6426	17.0439	17.2858	18.7885	17.5878		20.814
6285	Q04637	[K].AASLTEDRDR.[G]	1xPhospho [S3(100)]	Q04637 [1207-1216]	Q04637 1xPhospho [S1209(100)]		21.6411	21.4868	22.723	22.2533	22.7753	21.8872	22.6684	22.4501	21.6655	20.7104	21.6469	22.3276	22.7961	22.7911	22.2504	22.5041	21.5872	20.5831	22.8743	22.437	21.7793	22.2628	22.6735	22.225	24.5639
6286	Q04637	[K].EVEERSRERPSQPEGLR.[K]	1xPhospho [S6(99)]	Q04637 [1189-1205]	Q04637 1xPhospho [S1194(99)]		16.7128		17.8737	16.731		16.2419	18.3193	18.5195	18.4583	17.5584	16.9963	16.8335	17.4501	17.8209	17.1325	17.4392	17.2989	17.6532	19.3451	17.3473	16.5228	15.9493	17.499	17.5406	17.5946
6287	Q04637	[R].SFSKEVEER.[S]	1xPhospho [S3(100)]	Q04637 [1185-1193]	Q04637 1xPhospho [S1187(100)]		21.4035	21.3618	22.0424	21.2541	21.9826	21.4315	21.5309	22.0997	21.6765	21.3498	21.3417	21.0136	22.229	21.8154	21.6305	21.6864	21.172	21.7223	22.4161	21.6217	21.2455	21.8475	21.7656	21.4564	23.5015
6288	Q04637	[K].AASLTEDR.[D]	1xPhospho [S3(100)]	Q04637 [1207-1214]	Q04637 1xPhospho [S1209(100)]			14.4151				14.8959						15.4199	17.0799			17.0799			15.4975	14.6428		14.6428			17.9268
6289	Q04637	[K].AASLTEDRDRGR.[D]	1xPhospho [S3(100)]	Q04637 [1207-1218]	Q04637 1xPhospho [S1209(100)]		13.0851	14.2327			14.3825			9.39752		12.6198	11.4886	12.0787					13.12		15.9747	15.3576	15.0615	13.044		11.7228
6290	Q04637	[R].VVQRSSLSRER.[G]	2xPhospho [S8(100); S]	Q04637 [1140-1150]	Q04637 2xPhospho [S1147(100); S]		19.9028	18.4068	20.9732	20.6451	20.7126	19.9438	20.4841	20.6748	20.3997	19.5054	20.1264	20.0824	20.621	20.5195	21.1414	20.0978	20.1699	19.8195	21.5081	20.7739	19.7021	19.5832	20.4988	20.3542	20.335
6291	Q04637	[K].RSFSKEVEER.[S]	2xPhospho [S2(100); S4(100)]	Q04637 [1184-1193]	Q04637 2xPhospho [S1185(100); S1187(100)]		18.2971		17.3405	18.2998		18.9257	17.8945	17.3853	16.4136	18.513		19.4823	18.4886	17.1821	17.9307	17.6571	17.6078	17.7708	18.0164	18.4906	17.7982	17.6963	19.069	18.9281	19.315
6292	Q04637	[R].EAALPPVSPLKAALSEEELEKK.[S]	1xPhospho [S8(99)]	Q04637 [1224-1245]	Q04637 1xPhospho [S1231(99)]		14.97		15.1623			13.3914	15.7509	15.9544	15.3139	16.6562		14.8394	15.7309	14.9047	14.9694	14.7543	14.6525	15.774	16.411	14.6983	14.4574		15.0941	14.6468	15.092
6293	Q04656	[K].SPSEISVHVGIDDTSRNSPK.[L]	1xPhospho [S18(99.3)]	Q04656 [1430-1449]	Q04656 1xPhospho [S1447(99.3)]		14.1512		14.4979	14.9577		14.0684	15.1391	14.9631	15.689	16.461	15.0931	15.1471	14.9846		15.2735	15.8255	15.0219	14.9844	16.4858	15.0097	15.5978	15.1149	14.75	15.7023	14.0027
6294	Q04656	[R].VSITSEVESTSNSPSSSSLQK.[I]	1xPhospho [S13(100)]	Q04656 [345-365]	Q04656 1xPhospho [S357(100)]		15.1333	16.0534	16.148	16.066	16.1556	15.7105	16.6041	16.4045	16.4233	15.5882	15.2069	15.6951	16.0404	16.461	16.0981	15.5324	16.3005	16.0944	15.8764	16.4862	17.2855	16.2632	16.0834	16.0093	15.8059
6296	Q04724	[K].DASSSPASTASSASSTSLK.[S]	1xPhospho [S5(100)]	Q04724 [282-300]	Q04724 1xPhospho [S286(100)]		15.9456	15.7636	16.368	15.9355	16.3961	15.9213		15.3143	15.8668		16.3139	16.4848	17.0844	16.4968	15.7506	15.572	15.3822	16.0056		15.6719	14.9584	15.9686	15.7263	15.8694	17.2622
6297	Q04724	[K].ASTPVLK.[S]	1xPhospho [T3(100)]	Q04724 [310-316]	Q04724 1xPhospho [T312(100)]			15.6943		15.9527	16.9477	15.9313	16.467		16.467		16.2082		16.0073	16.1179	16.2285		15.8244		16.3224	16.3939	16.7334	15.7033
6298	Q04726	[K].HRGSADYSMEAK.[K]	1xPhospho [S4(100)]	Q04726 [214-225]	Q04726 1xPhospho [S217(100)]		18.3705	16.765	17.6656	18.6176	17.2282	18.6285	18.1456	18.9387	16.951	17.293	18.4119	18.4027	18.9429	17.0491	19.0378	18.4507	17.7045	17.4739	18.0822	18.8351	18.3285	19.7361	19.3773	19.1481	19.7605
6299	Q04726	[R].ESSANNSVSPSESLR.[A]	1xPhospho [S9(99.6)]	Q04726 [195-209]	Q04726 1xPhospho [S203(99.6)]		17.0763	17.3626	17.3657		18.0951	17.4185	17.5324	18.1395	17.6499		17.6855	17.5853	18.6721	17.9131	17.5792	17.9823	16.6982	17.6049	17.9165	17.3882	17.4098	17.5059	17.7591	17.7803	19.227
6300	Q04726	[K].DAPTSPASVASSSSTPSSK.[T]	1xPhospho [S5(100)]	Q04726 [282-300]	Q04726 1xPhospho [S286(100)]		19.5925	19.7469	19.196	19.2278	20.2301	19.2895	19.6673	19.8519	19.15	19.6327	19.968	20.2562	20.2722	19.2817	19.3725	19.6423	19.7795	19.9382	19.4827	19.4749	19.8603	19.4706	19.8788	20.1201	20.6238
6301	Q04727	[K].DAPISPASIASSSSTPSSK.[S]	1xPhospho [S5(100)]	Q04727 [288-306]	Q04727 1xPhospho [S292(100)]		15.8254	16.0592	15.8689	15.1853	15.5273	16.097	15.8495	15.4683	15.8239	16.0356	15.6073	15.8229		15.7892	15.5784	15.6297	16.1396	16.0383		15.2703	14.5225	15.0941	15.2312	15.834	16.0992
6302	Q04727	[K].SSSVSPSASFR.[G]	1xPhospho [S5(100)]	Q04727 [204-214]	Q04727 1xPhospho [S208(100)]		18.3317	18.5225	18.1331	18.0631	17.9777	18.57	18.3278	17.8412	18.0099	17.3405	17.8848	18.3976	18.0403	18.2752	17.9942	17.8856	18.6133	18.2407	17.5947	17.9342	17.5419	17.8324	17.6958	18.048	18.278
6303	Q04759	[K].TNTFCGTPDYIAPEILLGQK.[Y]	1xCarbamidomethyl [C5]; 1xPhospho [T3(99.6)]	Q04759 [536-555]	Q04759 1xPhospho [T538(99.6)]		17.242	17.242		18.1929								15.2996	17.3875		17.3875				13.7583						17.8946
6305	Q04759	[R].LSFADR.[A]	1xPhospho [S2(100)]	Q04759 [675-680]	Q04759 1xPhospho [S676(100)]		17.0043	17.2724	17.011	14.9902	15.4906		15.9272	16.1104				17.9512	17.1399		14.7168	16.1931				14.8099	14.2019	16.9638	16.8502	16.7346	19.7631
6306	Q04917	[K].KNSVVEASEAAYK.[E]	1xPhospho [S3(100)]	Q04917 [143-155]	Q04917 1xPhospho [S145(100)]		15.9785	15.9785		17.1236		17.1236	7.03667			15.1997						7.09346		5.07304		17.1313		17.1313	12.8835	12.5266
6307	Q05193	[R].SGQASPSRPESPRPPFDL.[-]	1xPhospho [S5(100)]	Q05193 [847-864]	Q05193 1xPhospho [S851(100)]		17.586	17.9746	17.4335	18.047	16.5825	18.1269	17.922	17.253	18.0034	17.8859	17.0027	17.2008	16.6302	17.4553	17.2406	17.7298	18.0969	17.2359		17.9606	17.2095	17.2231	17.2718	17.3098	14.9248
6308	Q05193	[R].RSPTSSPTPQR.[R]	2xPhospho [S2(100); S/T]	Q05193 [773-783]	Q05193 2xPhospho [S774(100); S/T]		20.2626	19.5673	20.5456	20.0007	21.092	19.245	20.6833	20.0027	19.607	16.5044	18.9899	18.9279	19.4722	21.1432	19.8275	20.9032	19.2659	17.2253	19.9028	20.1153	19.3144	19.1118	18.5197	18.0277	19.385
6309	Q05193	[K].RIEGSGDQIDTYELSGGAR.[I]	1xPhospho [S5(100)]	Q05193 [343-361]	Q05193 1xPhospho [S347(100)]									15.9517	15.9517			16.1409				15.8916				15.9829
6310	Q05193	[R].SGQASPSRPESPRPPFDL.[-]	2xPhospho [S5(100); S]	Q05193 [847-864]	Q05193 2xPhospho [S851(100); S]		17.5481	17.3469	17.6526	17.0828	16.1589	17.5141	16.3714	16.2391	16.4727	16.6689	16.597	16.2688	15.0239	16.3077	16.8865	16.312	17.2403	16.5873		17.4087	16.883	16.3885	16.0884	16.0974	14.3152
6311	Q05193	[R].SPTSSPTPQR.[R]	1xPhospho [S1(100)]	Q05193 [774-783]	Q05193 1xPhospho [S774(100)]		18.9489	19.7302	20.1336	19.715	19.9256	20.0049	20.5407	19.0467	19.1236		19.1997	19.4338	18.8621	20.9607	19.5646	20.2079	19.4645	16.9249	19.8117	19.7374	19.1015	19.4596	19.2428	18.6813	19.1392
6312	Q05193	[R].SPTSSPTPQR.[R]	2xPhospho [S1(100); S5(100)]	Q05193 [774-783]	Q05193 2xPhospho [S774(100); S778(100)]		15.8038	15.5035	15.6337	16.1671	17.1413	15.9522	15.7301	14.9287	15.8277		14.883	14.4785	16.4371	16.9889	15.9255	16.1555	16.0435		16.6521	16.4048	15.7508	15.4769	13.3325	13.7102
6314	Q05209	[K].IADGVNEINTENMVSSIEPEKQDSPPPKPPR.[T]	1xPhospho [S24(100)]	Q05209 [309-339]	Q05209 1xPhospho [S332(100)]		16.7365		16.1316	16.7454		16.7345	16.8234		17.0236	18.1829	17.6678	18.058		16.2427	17.0485	17.2494	17.0068				17.7535	17.3393	17.5751	18.3832	16.8866
6315	Q05209	[K].IADGVNEINTENMVSSIEPEKQDSPPPKPPR.[T]	1xOxidation [M13]; 1xPhospho [S24(100)]	Q05209 [309-339]	Q05209 1xPhospho [S332(100)]		16.6493		18.1039	16.8131		15.9502		17.1944		17.3155	16.1064	17.0791	18.6784		16.7506	16.1171	15.2481	15.9501	15.6392	17.3168		15.291	14.9244	17.9597	15.1903
6316	Q05209	[R].HNIAGTTHSGAEKDVDVSEDSPPPLPER.[T]	1xPhospho [S21(100)]	Q05209 [653-680]	Q05209 1xPhospho [S673(100)]		15.5607		17.0565	16.3477		16.4731	16.9101	18.2148	16.6004	17.8639	17.3167	16.183	17.9351	17.0368	16.7435	16.5502	16.2266	16.4264		16.138	15.8429	16.7047	17.4013	17.3577	18.3455
6317	Q05209	[K].TVSLTPSPTTQVETPDLVDHDNTSPLFR.[T]	1xPhospho [S7(98.3)]	Q05209 [565-592]	Q05209 1xPhospho [S571(98.3)]				13.9293	17.3393						16.6844	14.7599		17.7575	15.833	16.7953		14.6499		16.5743			16.5568			16.8815
6318	Q05209	[K].VSVTPPEESQNSDTPPRPDR.[L]	1xPhospho [T4(100)]	Q05209 [506-525]	Q05209 1xPhospho [T509(100)]		16.6749	16.7151	16.1781	17.019	16.4316	16.9966	16.3112	16.8688	16.9322	16.9066	17.002	16.6167	16.9121	16.6457	16.6352	17.0165	16.2129	17.2596		16.3058	16.3977	16.9566	15.1719	16.172	16.4313
6319	Q05209	[K].KVPLQEGPKSFDGNTLLNR.[G]	1xPhospho [S10(100)]	Q05209 [440-458]	Q05209 1xPhospho [S449(100)]				12.2896					15.1088	14.6955		12.2957	12.0952	13.4104	13.1977	13.3041				12.4817	12.6499		12.6499	12.5814	12.8024
6320	Q05209	[R].NLSFEIK.[K]	1xPhospho [S3(100)]	Q05209 [433-439]	Q05209 1xPhospho [S435(100)]		18.2253	17.9499	18.3173	17.9626	19.1741	17.5658	18.3706	18.6799	18.4291	18.3003	18.4414	18.3026	19.0879	18.5082	18.4329	18.6219	17.7145	18.1219	18.4983	17.8004	18.2655	18.0575	18.2036	18.2895	19.2541
6321	Q05397	[KR].LQPQEISPPPTANLDR.[S]	1xPhospho [S7(100)]	Q05397 [904-919]	Q05397 1xPhospho [S910(100)]		19.2991	19.6897	19.3713	19.3902	17.2767	19.3322	18.8276	18.8496	18.9531	19.6511	19.1494	19.4859	18.3696	18.474	18.8942	18.5497	19.5314	19.382	18.7724	19.0643	18.9839	19.225	19.2737	19.6181	18.0048
6322	Q05469	[R].SVSEAALAQPQGPLGTDSLK.[N]	1xPhospho [S3(99.6)]	Q05469 [853-872]	Q05469 1xPhospho [S855(99.6)]		18.1271	18.511	17.8198	17.7775	16.2072	18.2101	17.6097	16.7315	17.7915	16.9714	17.0604	17.5903	16.6621	17.7056	17.2355	17.1205	17.826	18.1482		17.8909	16.9596	17.2248	17.7361	17.2945	17.3798
6323	Q05516	[K].VEERGKEGPGTPTR.[S]	1xPhospho [T11(99.3)]	Q05516 [272-285]	Q05516 1xPhospho [T282(99.3)]		18.725	17.7854	19.8258	19.2923	19.3481	18.4112	19.0582	19.6458	18.7028	18.3181	19.4922	19.4015	19.527	19.1901	19.6142	18.569	18.9064	19.2143	20.4627	19.2381	18.6043	17.9652	19.4183	19.2438	20.1038
6324	Q05519	[K].LNHVAAGLVSPSLK.[S]	1xPhospho [S10(100)]	Q05519 [198-211]	Q05519 1xPhospho [S207(100)]		19.6222	20.0174	19.3472	19.6751	19.537	20.2982	19.5679	19.7775	18.9634	19.6511	19.4797	19.5665	20.5702	19.4535	19.6701	19.6695	18.9675	20.2282	20.4245	19.7935	19.5439	20.1255	20.2	19.7732	21.9768
6325	Q05519	[K].TKECSVEKGTGDSLR.[E]	1xCarbamidomethyl [C4]; 1xPhospho [S5(100)]	Q05519 [452-466]	Q05519 1xPhospho [S456(100)]		18.9959	19.181	20.5705	20.7708	18.7453	20.2578	19.8069	21.1131	19.9338	20.0333	20.3446	20.4024	20.8554	20.3469	20.9417	19.8737	20.1335	20.3738	20.2527	21.1823	20.3613	20.4326	21.0587	20.7434	20.6923
6327	Q05519	[R].DYDEEEQGYDSEKEK.[K]	1xPhospho [S11(100)]	Q05519 [424-438]	Q05519 1xPhospho [S434(100)]		16.4675	16.8867	15.4897	16.3053		16.7893	14.7636	16.0523	16.3361	15.7521	15.7584	16.4085	17.8985	16.3836	16.2039	17.9915	15.2003	17.1987	16.5774	16.5902	16.2533	17.5725	15.0193	14.759	18.1426
6328	Q05519	[K].ECSVEKGTGDSLR.[E]	1xCarbamidomethyl [C2]; 1xPhospho [S3(100)]	Q05519 [454-466]	Q05519 1xPhospho [S456(100)]		16.778	16.3586	17.874	18.1902	17.3101	17.8294	16.2143	17.5129	17.5053	16.1077	16.9557	15.5923	18.2079	18.5296	17.8143	17.4573	17.1589	17.5233	16.2746	17.3173	16.3029	17.9454	18.3275	17.84	18.8432
6329	Q05519	[K].LNHVAAGLVSPSLKSDTSSK.[E]	1xPhospho [S10(100)]	Q05519 [198-217]	Q05519 1xPhospho [S207(100)]		16.0959	16.0959				16.8857	16.3621	16.0686	15.7751	16.7155		17.1557	16.5403			16.3421		17.6466	18.0352	16.6139		16.3363	16.6306	17.2067	17.0406
6330	Q05519	[R].DYDEEEQGYDSEKEKK.[E]	1xPhospho [S11(100)]	Q05519 [424-439]	Q05519 1xPhospho [S434(100)]		15.6896	15.6221	15.0916	16.8627	16.3106	17.448				15.6216	16.3546	15.6256	16.9262	16.9308	16.2581	16.546	16.0683	17.0455	16.5364	16.537	16.0351	18.0144	15.97	15.2027	18.0897
6331	Q05519	[K].KPIETGSPK.[T]	1xPhospho [S7(100)]	Q05519 [443-451]	Q05519 1xPhospho [S449(100)]			20.1523			22.6696	22.6696							23.9651									20.8346
6332	Q05519	[R].KLSRSPSPR.[R]	3xPhospho [S3(100); S5(100); S7(100)]	Q05519 [364-372]	Q05519 3xPhospho [S366(100); S368(100); S370(100)]			16.5869		18.1453	17.6421	17.1447			17.6546		16.9601		20.0583	18.8755	17.6927		16.3037		16.879	17.9148	16.7615	17.6586
6334	Q05639; P68104	[K].IGGIGTVPVGR.[V]	1xPhospho [T6(100)]	Q05639 [256-266]; P68104 [256-266]	Q05639 1xPhospho [T261(100)]; P68104 1xPhospho [T261(100)]		14.5175	13.1653	14.71				15.2515	15.1374	14.583	14.8402		14.3316		13.4891	14.9492	13.6292	14.1719	14.2016	15.571	14.7565	14.9259	15.212	14.263	14.7726	14.6417
6335	Q05655	[K].NLIDSMDQSAFAGFSFVNPK.[F]	1xPhospho [S15(100)]	Q05655 [650-669]	Q05655 1xPhospho [S664(100)]		18.2096	18.2096																15.7429
6338	Q05655	[R].SDSASSEPVGIYQGFEK.[K]	1xPhospho [S3(100)]	Q05655 [302-318]	Q05655 1xPhospho [S304(100)]		15.5265	14.9265	14.4671	14.942	15.7349		15.3558	14.8691				14.8523		14.5653	14.6242	15.4356	14.7279	14.5869	15.3389	14.8683	14.2729		15.7589
6339	Q05655	[K].ARLSYSDK.[N]	1xPhospho [S4(100)]	Q05655 [642-649]	Q05655 1xPhospho [S645(100)]		18.9888	19.5354	19.0515	19.0792	18.2087	18.7264	18.8876	18.5849	18.0353	17.2145	17.9279	18.5447	19.4026	19.3037	18.4953	19.4011	18.3456	18.1849	19.5093	18.9971	18.4085	18.9204	18.5935	18.1684	19.8149
6340	Q05682	[K].RGSIGENQVEVMVEEK.[T]	1xOxidation [M12]; 1xPhospho [S3(100)]	Q05682 [200-215]	Q05682 1xPhospho [S202(100)]			13.7542		12.7835	12.7188	12.8482							13.0829		13.2123		13.9665				14.6796
6342	Q05682-5	[R].SLAALSQIAYQR.[N]	1xPhospho [S1(100)]	Q05682-5 [12-23]	Q05682-5 1xPhospho [S12(100)]		16.5083		14.8686	15.0299		16.2273	16.0881	15.8657	13.6774	14.1814	15.9306	15.3309	15.4021	14.6652	15.884	15.478		15.7209	16.078	15.1822	15.0383		15.504	14.4937	16.1164
6343	Q05682-5	[K].RGSIGENQIKDEK.[I]	1xPhospho [S3(100)]	Q05682-5 [194-206]	Q05682-5 1xPhospho [S196(100)]		22.3738	21.8636	22.7636	23.2013	22.5742	22.7396	23.1454	23.9241	23.1069	22.7523	22.4705	22.7336	24.3693	23.008	23.7918	23.8779	21.958	22.9587	24.8573	23.6728	23.2954	23.9417	22.8034	22.747	24.4281
6344	Q05682-5	[K].RGSIGENQIK.[D]	1xPhospho [S3(100)]	Q05682-5 [194-203]	Q05682-5 1xPhospho [S196(100)]		16.5186	16.8192	16.5124	16.1574	17.2241	16.0308	16.1664	16.7408	15.9494	15.2284		16.5219	17.4189	16.6707	16.2044	17.8173		16.1723	17.3045	15.3418	16.1819	17.565	16.1831	15.8422	19.4032
6345	Q05682-5	[R].GSIGENQIKDEK.[I]	1xPhospho [S2(100)]	Q05682-5 [195-206]	Q05682-5 1xPhospho [S196(100)]		13.3788			13.8334	15.7654	13.8297	15.5287	14.5734	13.6158		13.2855	13.2839	15.5844		14.4137	15.2638		14.5399	16.805	13.151	14.0226	14.9758	14.1943	13.2782	16.0895
6346	Q05682-5; Q05682	[K].TPDGNKSPAPKPSDLRPGDVSSK.[R]	1xPhospho [S7(99.3)]	Q05682-5 [492-514]; Q05682 [753-775]	Q05682-5 1xPhospho [S498(99.3)]; Q05682 1xPhospho [S759(99.3)]		15.5057					16.3938	16.406	16.2086			15.6926	16.3672	17.3192	16.2542	16.3946	16.0033	15.2749	17.1728	17.8983	16.0418	15.8463	15.9456	16.6567	16.4392	18.8101
6347	Q05682-5; Q05682	[K].QSVDKVTSPTKV.[-]	1xPhospho [S8(99.5)]	Q05682-5 [521-532]; Q05682 [782-793]	Q05682-5 1xPhospho [S528(99.5)]; Q05682 1xPhospho [S789(99.5)]		16.7439	16.1955	17.7354	16.8614	18.5205	16.2798	17.5163	17.9653	17.6782	17.5174	17.0077	17.3852	18.5453	17.4641	17.6524	17.7678	16.6557	17.8468	20.6896	16.823	16.672	16.4017	16.686	17.2061	19.6523
6348	Q05682-5; Q05682	[K].GSSLKIEER.[A]	1xPhospho [S3(100)]	Q05682-5 [380-388]; Q05682 [641-649]	Q05682-5 1xPhospho [S382(100)]; Q05682 1xPhospho [S643(100)]		14.5622	15.5593	17.0709	16.675	16.9019	15.8495	16.6433	18.2685		16.0725	16.627	16.8796	16.681	17.5684	17.4673	16.7302	16.1452	15.8534		16.4081	17.3779	15.9173	16.8817	16.3999	17.5807
6349	Q05682-5; Q05682	[K].VTSPTKV.[-]	1xPhospho [S3(100)]	Q05682-5 [526-532]; Q05682 [787-793]	Q05682-5 1xPhospho [S528(100)]; Q05682 1xPhospho [S789(100)]			16.9863		16.3731	18.0995	16.3991		15.0493	16.2282				18.1467	18.2539	16.5925				19.1639	16.0256	16.1318	17.779		14.7459	18.1812
6350	Q05707	[R].GPGGNSAPFQLQMFDIVCSTSWANTDKCCELPGLR.[D]	3xCarbamidomethyl [C18; C28; C29]; 2xPhospho [S6(100); S/T]	Q05707 [1405-1439]	Q05707 2xPhospho [S1410(100); S/T]			17.6034	18.7705	18.4915		17.9194	19.0402	17.5003	18.8883		18.171		18.271	20.2947	20.5379	18.1712	16.7263		18.1965	20.2494	21.6642	20.3138	16.6997		16.7404
6351	Q05D32	[R].KYSEVDDSLPSGGEKPSK.[N]	1xPhospho [S3(99.6)]	Q05D32 [26-43]	Q05D32 1xPhospho [S28(99.6)]		18.187	17.6406		19.7375	16.0667			18.6373	20.1797	18.4735		21.3205	17.5136	18.6594		18.3112		17.1712	17.4709	17.0641	16.8671	17.4898	19.9742		19.3029
6353	Q06124	[K].YSLADQTSGDQSPLPPCTPTPPCAEMR.[E]	2xCarbamidomethyl [C17; C23]; 1xPhospho [S2(97.3)]	Q06124 [547-573]	Q06124 1xPhospho [S548(97.3)]		15.9773	15.673	15.6881	15.2838		16.4518	15.7358		14.7488		14.8806	14.4602	15.6	15.4831	15.345	15.4548	16.5638	15.7915		16.6783	15.046			16.341
6354	Q06190	[R].SSSVEEKPLSHR.[N]	1xPhospho [S3(100)]	Q06190 [179-190]	Q06190 1xPhospho [S181(100)]		17.3017	17.1017	18.716	18.2893	17.5611	17.4611	17.8495	19.4274	18.401	17.6075	18.03		19.3634	18.489	18.6708	18.4414	17.4989		18.8394	18.3514	18.088	18.922	17.8682	18.0039	19.7896
6355	Q06190	[K].SKVSSPIEK.[V]	1xPhospho [S5(100)]	Q06190 [558-566]	Q06190 1xPhospho [S562(100)]			15.5259		16.4833				15.7238	15.7238		15.4735		16.4951				15.7408		17.1995	16.9326		15.4739
6356	Q06190	[K].VSSPIEK.[V]	1xPhospho [S3(100)]	Q06190 [560-566]	Q06190 1xPhospho [S562(100)]		13.5936	14.5087		15.1266	15.2454	14.3294			15.1627		14.0637		16.146	16.4152	15.3119	15.9577	14.5973		15.1863	15.0806	15.3202	14.4115	13.6697
6357	Q06210	[K].GSCNLSRVDSTTCLFPVEEK.[A]	2xCarbamidomethyl [C3; C13]; 1xPhospho [S10(99.3)]	Q06210 [252-271]	Q06210 1xPhospho [S261(99.3)]		18.5199	18.2559	19.7627	17.9741	18.3801	18.0205	17.0194	17.8044	18.2193	17.8603	18.5735	17.7937	17.4741	18.793	18.5113	17.5914	18.6666	18.8035	18.202	18.1793	17.4619	16.9455	19.6495	18.8078
6358	Q06210	[R].VDSTTCLFPVEEK.[A]	1xCarbamidomethyl [C6]; 1xPhospho [S3(100)]	Q06210 [259-271]	Q06210 1xPhospho [S261(100)]		22.9207	23.3902	23.3702	22.9938	23.5288	23.2715	22.6374	23.2438	23.1449	22.4785	22.4813	21.8784	23.7061	23.5537	22.9828	22.8795	22.752	23.3314	22.0234	23.587	22.9576	22.7521	23.6213	22.7953	23.1806
6360	Q06418	[R].YILTPGGLAEQPGQAEHQPESPLNETQR.[L]	1xPhospho [S21(100)]	Q06418 [849-876]	Q06418 1xPhospho [S869(100)]		17.0942	16.8845	16.8832	16.7479	17.2372	16.8884	16.7475		17.9468	17.6718	16.2568			15.1281		16.8236	17.6918	16.9553	16.7506		18.3625			17.5004	15.1065
6361	Q06455-4	[R].STTPGTPSTIETTPR.[-]	1xPhospho [T3(100)]	Q06455-4 [553-567]	Q06455-4 1xPhospho [T555(100)]		18.0302	18.0996	17.3673	17.3547	17.3805	17.3344	16.6042	16.8547	17.2578	16.9104	17.5655	17.2023	16.8225	17.4636	17.0884	17.7097	17.6758	17.7943	16.9295	16.8677	17.1695	17.151	17.7019	17.2128	17.4556
6362	Q06455-4	[R].QQSPVNPDPVALDAHR.[E]	1xPhospho [S3(100)]	Q06455-4 [378-393]	Q06455-4 1xPhospho [S380(100)]		17.7456	17.9685	16.7813	16.7218	17.2063	17.208		16.3108	16.9236	16.664	17.0414	17.6934	17.5057	17.219	16.8508	17.4293	17.2512	17.4561	16.0441	16.4796	16.7081	17.2158	17.1553	17.4043	18.2188
6363	Q06455-4	[R].STTPGTPSTIETTPR.[-]	2xPhospho [T3(100); T6(100)]	Q06455-4 [553-567]	Q06455-4 2xPhospho [T555(100); T558(100)]		16.7401	16.5533	16.3665	16.7718		16.7718	15.857	15.4835				16.3484						16.776					17.0551	16.3401	16.4175
6364	Q06455-4	[-].MPDSPVDVK.[T]	1xMet-loss [N-Term]; 1xPhospho [S4(100)]	Q06455-4 [1-9]	Q06455-4 1xMet-loss [N-Term]; 1xPhospho [S4(100)]		13.629	14.2776		14.1567	13.9371	13.4461							15.0631	14.6623	13.2885		14.0067			13.7976	13.134	13.4444		13.3546
6365	Q06481	[R].QYGTISHGIVEVDPMLTPEER.[H]	1xOxidation [M15]; 1xPhospho [T17(100)]	Q06481 [720-740]	Q06481 1xPhospho [T736(100)]		16.0978	16.3972	15.8044	17.3916		16.6967	16.5943	16.6999	15.7293	17.0093	16.3954	16.1082		15.999	16.6045	16.7904	17.4019	16.8349		16.8199	17.8394	16.5046	15.8794	15.3735	13.1004
6366	Q06481	[R].QYGTISHGIVEVDPMLTPEER.[H]	1xPhospho [T17(100)]	Q06481 [720-740]	Q06481 1xPhospho [T736(100)]		19.4054	18.9789	18.1311	18.3827	17.8961	19.4622	18.1187	16.6445	17.9025	19.1485	19.0819	18.0425	15.955	18.2029	18.3628	17.6185	19.1143	19.2347		17.831	18.704	19.3174	19.2787	18.6649
6367	Q06546	[R].APRISGEDR.[S]	1xPhospho [S5(100)]	Q06546 [299-307]	Q06546 1xPhospho [S303(100)]		18.2772	17.8558	19.0687	18.8224	20.0609	18.4494	19.828	19.2728	17.323	16.3919	18.3584	18.5695	19.3715	19.4494	19.3228	18.6794	18.2655	17.3285	19.8768	19.2277	18.6219	17.3149	19.2514	18.224	20.1548
6368	Q06587	[R].TPQEAIMDGTEIAVSPR.[S]	1xPhospho [S15(100)]	Q06587 [24-40]	Q06587 1xPhospho [S38(100)]		14.9526	15.2648	15.2786	15.3831	14.9101	15.5428	15.6913		15.4539	15.0135	14.7179		14.3852	15.0953	15.2922	15.3488	15.4147	14.933	16.1025	15.3023	15.4674	15.3411	14.1555	14.9042
6369	Q06830	[K].DISLSDYKGK.[Y]	1xPhospho [S5(100)]	Q06830 [28-37]	Q06830 1xPhospho [S32(100)]			15.8831	15.8831		18.8192			14.8618			15.7082			14.6475	14.6475				16.2328	15.105	15.1679	15.2308		14.8185	14.9443
6371	Q07002	[R].RASLSDIGFGKLETYVK.[L]	1xPhospho [S3(100)]	Q07002 [130-146]	Q07002 1xPhospho [S132(100)]		16.2822	16.2964	16.1817	16.0472	16.5154	16.1555	17.2608	17.6333	16.5119	17.2605	17.3674	15.4356	16.2673	16.452	16.3791	16.0986	17.0221	17.3159		16.9076	16.4109	15.2942	16.7441	16.4237	14.8253
6372	Q07002	[R].RASLSDIGFGK.[L]	1xPhospho [S3(100)]	Q07002 [130-140]	Q07002 1xPhospho [S132(100)]		19.6817	20.7201	19.698	19.6848	19.2039	20.1414	19.8753	19.862	19.2682	19.8244	19.9965	19.7319	20.0788	19.935	19.2607	19.2511	19.3623	19.788	18.6872	20.0537	19.9573	20.3065	19.9708	19.6488	20.5411
6373	Q07002	[K].LQMESPDLPKPLSR.[M]	1xPhospho [S5(100)]	Q07002 [113-126]	Q07002 1xPhospho [S117(100)]		17.3498	17.0825		16.8746	17.5226	17.5832	17.1603	16.1671	16.7067	17.3533	17.5483		16.1548	16.955	16.9688	15.8422	17.2164	17.1735	16.6634	17.1067	17.0864	16.7704	17.2258	17.3145
6375	Q07002	[R].DPPQECSTFSPTDSGEEPGQLSPGVQFQR.[R]	1xCarbamidomethyl [C6]; 1xPhospho [S22(100)]	Q07002 [53-81]	Q07002 1xPhospho [S74(100)]		16.2952	18.035	17.0807	16.9305	16.4957	16.6734	16.9759	17.8429	16.8178		16.8461	15.4415	16.747	17.465	15.1503	16.8442		15.9955		17.0424	16.4937	17.3753	16.3137	17.0714	18.2165
6376	Q07002	[K].LQMESPDLPKPLSR.[M]	1xOxidation [M3]; 1xPhospho [S5(100)]	Q07002 [113-126]	Q07002 1xPhospho [S117(100)]		14.6514	15.8077	15.9149	16.1596		16.1269	16.8032	16.8677	15.7753	16.7056	17.1676	16.3208	14.753	16.3856	15.7096	15.2655	16.8052	15.775		16.1277	16.2469	14.7246	16.3832	15.994	15.1771
6377	Q07002	[R].ASLSDIGFGK.[L]	1xPhospho [S4(100)]	Q07002 [131-140]	Q07002 1xPhospho [S134(100)]		17.9875	18.8104	18.3755	18.5932	18.8306	18.6607	18.5296	18.2994	18.1548	18.9447	18.5004	18.562	17.9982	18.4667	18.1454	18.2022	18.4015	18.0737	18.3011	18.284	18.8478	18.2245	18.5703	18.3585	18.2534
6378	Q07002	[R].RFSMEDVSKR.[L]	1xPhospho [S3(100)]	Q07002 [87-96]	Q07002 1xPhospho [S89(100)]		16.2262		15.3512	15.1178		15.7618	15.582	16.8711	17.9346	16.7848	16.6895	15.0561	15.3053			15.1533	13.8844	15.7955	12.5244	18.7757	18.1318		15.5728	16.1063	15.0298
6379	Q07002	[R].RFSMEDVSK.[R]	1xOxidation [M4]; 1xPhospho [S3(100)]	Q07002 [87-95]	Q07002 1xPhospho [S89(100)]		16.4707	17.339	17.4681	17.2609	17.2156	17.0829	17.9228	18.524	16.6296	16.8927	18.3895	18.2517	17.4448	17.6945	17.1915	17.1076	17.7529	16.9586	17.2269	17.5733	17.4922	16.8655	17.5825	16.6924	18.0592
6380	Q07002	[R].RFSMEDVSK.[R]	1xPhospho [S3(100)]	Q07002 [87-95]	Q07002 1xPhospho [S89(100)]		18.5676	18.7478	18.5076	18.5161		18.7954	18.6863	18.33	18.0638	18.4646	19.0381		18.5924	18.8377	18.3412	18.1515	18.6801	18.345	17.7012	18.8914	18.4645	18.4545	18.6875		18.4468
6381	Q07002	[R].RFSLSVPR.[T]	1xPhospho [S3(100)]	Q07002 [12-19]	Q07002 1xPhospho [S14(100)]		19.583	19.8776	19.6978	19.1731		19.6242	19.7968	20.0262	18.6764	19.4855	20.1079	19.6695	19.5792	19.1741	19.3337	18.7549	19.5302	19.8907		19.8704	19.6313	19.2249	19.8214	19.175	20.1889
6382	Q07002	[K].RLSLPMDIR.[L]	1xPhospho [S3(100)]	Q07002 [96-104]	Q07002 1xPhospho [S98(100)]		21.0603	21.1521	20.7906	20.7529	21.4111	21.2271	20.9603	20.688	20.4021	20.7782	20.9985	21.0449	20.8318	20.8285	20.8688	20.8084	20.8924	20.9288	21.0866	20.7077	20.8984	20.8228	21.0094	20.7857	21.7535
6383	Q07020	[K].ILTFDQLALDSPKGCGTVLLSGPR.[K]	1xCarbamidomethyl [C15]; 1xPhospho [S11(100)]	Q07020 [120-143]	Q07020 1xPhospho [S130(100)]		14.7847			16.7472		16.0291				15.8498	15.8498		16.8935		16.181	16.1816	16.3307	16.8048		15.4032	15.7678	15.7684	14.9264
6384	Q07021	[K].ALVLDCHYPEDEVGQEDEAESDIFSIR.[E]	1xCarbamidomethyl [C6]; 1xPhospho [S21(100)]	Q07021 [181-207]	Q07021 1xPhospho [S201(100)]		16.9511		16.3516	16.5858		16.531	16.5203		16.7569	16.5824			17.004	16.2523	16.2082	16.7436	16.6888	17.1417		16.2219	15.8254	16.378	16.7713		17.0425
6385	Q07065	[K].SSSSSSASAAAAAAAASSSASCSR.[R]	1xCarbamidomethyl [C22]; 1xPhospho [S8(100)]	Q07065 [79-102]	Q07065 1xPhospho [S86(100)]		13.0663	13.2994	13.1534	13.6226	13.3342	13.6639	13.7996	14.1991	13.8064		12.4005		14.0231	13.8397	13.9733	14.152		13.5148		14.0222	13.9558	13.9525	12.9248	12.1573
6386	Q07065	[K].GAHPSGGADDVAK.[K]	1xPhospho [S5(100)]	Q07065 [22-34]	Q07065 1xPhospho [S26(100)]			21.3313			21.5401									19.7576						20.7221	20.7221	20.7221
6387	Q07065	[R].ERDFTSLENTVEER.[L]	1xPhospho [S6(99.6)]	Q07065 [227-240]	Q07065 1xPhospho [S232(99.6)]		14.9047	14.7085	14.8482	14.7765	15.2246	14.4812	15.7896	16.2511	15.6264	15.1076	14.8638	14.9712	15.5399	15.1161	15.4386	16.6232	14.7278	14.1417	16.172	16.0841	15.8304	15.5963	14.3227	14.2797	14.1291
6389	Q07157	[R].IDSPGFKPASQQK.[A]	1xPhospho [S3(100)]	Q07157 [910-922]	Q07157 1xPhospho [S912(100)]		18.3047	18.2649	18.3182	18.3006	18.4192	18.4	17.8071	18.4475	18.1739	18.0808	18.4296	18.7188	18.2581	18.0669	18.5478	18.5693	18.4661	18.3187	17.8571	18.7345	18.646	18.1692	18.6812	18.7598	18.4105
6390	Q07157-2	[R].IDSPGFKPASQQVYR.[K]	1xPhospho [S3(100)]	Q07157-2 [910-924]	Q07157-2 1xPhospho [S912(100)]		20.048	20.3615	19.5903	19.5045	20.0945	19.9943	19.0201	19.2908	18.7635	19.7004	19.8854	20.0801	21.1526	19.9506	19.7609	20.2076	19.066	20.304	20.1179	20.0502	19.6745	20.1247	20.878	20.8546	23.0237
6391	Q07157-2; Q07157	[K].SHSLAQPPEFDSGVETFSIHAEKPK.[Y]	1xPhospho [S3(99.6)]	Q07157-2 [1497-1521]; Q07157 [1577-1601]	Q07157-2 1xPhospho [S1499(99.6)]; Q07157 1xPhospho [S1579(99.6)]		16.329		16.6563	16.9813		16.6758	16.9652	17.5348	17.2797	16.8877	16.5306	16.1497	17.3656	17.0218	17.3263	16.7869	15.978	16.4306	15.475	15.9067	16.715	16.4616	16.6278	16.357	16.0866
6392	Q07157-2; Q07157	[R].KSREDLSAQPVQTK.[F]	1xPhospho [S2(100)]	Q07157-2 [616-629]; Q07157 [616-629]	Q07157-2 1xPhospho [S617(100)]; Q07157 1xPhospho [S617(100)]		18.3853	19.0088	19.8588		20.3224	19.3465		20.3139	18.9918	18.4201	19.1107	19.9151	19.8199		18.6031	18.6236		19.4787	20.2437			20.159	20.6338	20.0816	22.499
6393	Q07157-2; Q07157	[K].KVQIPVSRPDPEPVSDNEEDSYDEEIHDPR.[S]	2xPhospho [S15(100); S21(100)]	Q07157-2 [111-140]; Q07157 [111-140]	Q07157-2 2xPhospho [S125(100); S131(100)]; Q07157 2xPhospho [S125(100); S131(100)]		17.8815	16.7703	17.9106	17.6958	17.0032	17.9494	17.7686	17.9403	18.4114	17.9218	18.1682	17.632	19.4766		18.3724	18.2175	17.5234	18.5736	18.5647	18.5619	16.4795	18.7977	18.3146	18.3461	19.8709
6394	Q07157-2; Q07157	[K].AIPVSPSAVEEDEDEDGHTVVATAR.[G]	1xPhospho [S5(100)]	Q07157-2 [1533-1557]; Q07157 [1613-1637]	Q07157-2 1xPhospho [S1537(100)]; Q07157 1xPhospho [S1617(100)]		17.7585	18.1981	18.1766	17.7966	17.7817	18.1024	18.657	18.6794	18.1477	18.7617	18.4297	18.491	18.8061	18.5171	18.4755	18.3895	17.8232	18.5721	19.7319	18.1767	17.8391	17.8816	18.7295	18.6926	20.1864
6395	Q07157-2; Q07157	[K].VQIPVSRPDPEPVSDNEEDSYDEEIHDPR.[S]	1xPhospho [S20(100)]	Q07157-2 [112-140]; Q07157 [112-140]	Q07157-2 1xPhospho [S131(100)]; Q07157 1xPhospho [S131(100)]		18.5004	17.2349	17.9292	16.5881	17.9066	16.8433	17.7298	17.351	18.6436	18.9168	18.1796	17.8658	17.727	17.9527	18.3142	18.602	17.7023	17.9402	19.1254	17.4032	17.6528	18.5585	17.4967	18.7154	18.9415
6396	Q07157-2; Q07157	[K].VQIPVSRPDPEPVSDNEEDSYDEEIHDPR.[S]	2xPhospho [S14(100); S20(100)]	Q07157-2 [112-140]; Q07157 [112-140]	Q07157-2 2xPhospho [S125(100); S131(100)]; Q07157 2xPhospho [S125(100); S131(100)]		19.3056	18.976	18.8991	18.2761	19.5286	18.6656	18.513	19.1378	19.2363	19.0861	18.4692	18.0513	20.6307	19.1154	18.9071	19.7571	17.7888	19.5831	20.0096	18.9702	18.0951	19.0858	19.1236	19.2952	21.3972
6397	Q07157-2; Q07157	[K].SREDLSAQPVQTK.[F]	1xPhospho [S1(100)]	Q07157-2 [617-629]; Q07157 [617-629]	Q07157-2 1xPhospho [S617(100)]; Q07157 1xPhospho [S617(100)]		17.085	17.2871	17.6835	16.9387	18.4702	16.6138	17.2135	18.3364	18.2955	16.82	16.5604	16.5868	19.3715	18.1388	17.455	18.4556	15.8689	17.4553	18.1329	16.9775	17.0728	17.8817	17.1071	17.0465	20.6159
6398	Q07157-2; Q07157	[R].SVASSQPAKPTK.[V]	2xPhospho [S1(100); S4(100)]	Q07157-2 [175-186]; Q07157 [175-186]	Q07157-2 2xPhospho [S175(100); S178(100)]; Q07157 2xPhospho [S175(100); S178(100)]			13.8784			14.6515	14.6515		15.3666	14.249		14.3519		17.1401	16.0225					15.9616			14.5488			19.4229
6399	Q07157-2; Q07157	[R].AEQLASVQYTLPK.[T]	1xPhospho [T10(100)]	Q07157-2 [580-592]; Q07157 [580-592]	Q07157-2 1xPhospho [T589(100)]; Q07157 1xPhospho [T589(100)]		18.1578		17.2229	18.1203		18.522	16.7739		17.4533			19.2223	17.5899	16.8558	17.5241		17.0741	18.6884			17.0749		18.2949	16.7517	18.3342
6400	Q07157-2; Q07157	[R].ATLLNVPDLSDSIHSANASERDDISEIQSLASDHSGR.[S]	2xPhospho [S10(89.4); S12(89.4)]	Q07157-2 [266-302]; Q07157 [266-302]	Q07157-2 2xPhospho [S275(89.4); S277(89.4)]; Q07157 2xPhospho [S275(89.4); S277(89.4)]																				16.2902				15.4469		15.4469
6401	Q07157-2; Q07157	[K].TPTSPKTLVK.[S]	1xPhospho [S4(100)]	Q07157-2 [1487-1496]; Q07157 [1567-1576]	Q07157-2 1xPhospho [S1490(100)]; Q07157 1xPhospho [S1570(100)]		14.898		14.898	15.725	14.5377			14.8269	15.085	14.5646	14.2801	14.6743	15.6253	15.4309	15.5281		14.5561		15.86		13.2572			13.4705
6402	Q07157-2; Q07157	[K].EISQDSLAAR.[D]	1xPhospho [S3(100)]	Q07157-2 [210-219]; Q07157 [210-219]	Q07157-2 1xPhospho [S212(100)]; Q07157 1xPhospho [S212(100)]		14.8898	15.4697	15.4166	15.5464	15.3356	15.6822	15.7768	16.1634	15.919	14.3575		15.1547	15.6005	15.7902	15.6684	15.4675	15.2941	15.4193	14.9969	15.7972	15.5854	15.1127	15.0238	14.5127	15.2174
6403	Q07157-2; Q07157	[K].QASRDLEQPTYR.[Y]	1xPhospho [S3(100)]	Q07157-2 [969-980]; Q07157 [1049-1060]	Q07157-2 1xPhospho [S971(100)]; Q07157 1xPhospho [S1051(100)]			14.505		13.5624	14.7334	13.3271			15.6604		14.1387		16.0019	15.4505	14.8992	15.4505				14.4725	14.1523	13.8445	14.4515
6404	Q07343-3	[R].NSSLPSEQHGDDLIVTPFAQVLASLR.[S]	1xPhospho [S3(99.4)]	Q07343-3 [137-162]	Q07343-3 1xPhospho [S139(99.4)]		21.8072		21.8072			23.6887	18.2973			20.622				19.5394	19.5394	19.5394		22.723		18.8926				23.8004
6405	Q07343-3	[K].TLCVIDPENRDSLGETDIDIATEDKSPVDT.[-]	1xCarbamidomethyl [C3]; 1xPhospho [S26(100)]	Q07343-3 [692-721]	Q07343-3 1xPhospho [S717(100)]		16.4647	16.4037	16.544	17.5421	17.697	17.1661	17.4871	17.434	17.7597	17.6846	17.8198		17.1224	17.2871	16.8519				17.519			15.7045	16.8191	16.6793
6406	Q07343-3	[K].RSPAASQPPVSR.[V]	1xPhospho [S2(100)]	Q07343-3 [181-192]	Q07343-3 1xPhospho [S182(100)]		19.083	18.1211	19.3627	19.3754	18.1865	18.3799	19.2191	19.9071	19.3653	19.2389	20.2089	20.077	19.4083	18.9928	19.5689	19.0814	19.2439	19.1477	19.1941	19.2452	19.0522	19.3425	19.9984	19.9733	19.5774
6407	Q07343-3	[R].SPAASQPPVSR.[V]	1xPhospho [S1(100)]	Q07343-3 [182-192]	Q07343-3 1xPhospho [S182(100)]		16.3108	16.5687	15.4856	16.5718	15.1586	16.5525	16.9523	16.7247	14.8575	15.6427	16.5831	16.5725	17.1151	16.0018	16.2823	16.2824	16.3829			16.5841	16.329	16.5214	16.3263	15.409
6408	Q07343-3	[R].LPGNRPTSPKISPR.[S]	2xPhospho [S12(100); T/S]	Q07343-3 [35-48]	Q07343-3 2xPhospho [S46(100); T/S]		19.6792	19.5232	19.1023	19.2616	18.5868	19.6096	19.371	19.8606	18.7427	19.7886	19.9864	19.1813	19.7245	18.6485	19.1301	18.8739	19.0264	19.2831	18.0198	18.7989	18.578	19.3554	19.0079	19.5542	18.8385
6410	Q07343-3	[R].LPGNRPTSPKISPR.[S]	1xPhospho [S12(100)]	Q07343-3 [35-48]	Q07343-3 1xPhospho [S46(100)]		16.3709		17.6211	17		16.9678		17.3535	16.7596	18.2675	18.8062	18.7452	16.0749	17.0677	16.8968	16.119	17.818	17.264	17.3234	16.3742	16.5227	15.5511	17.8746	18.2857
6411	Q07343-3	[R].KLLVNKSIR.[Q]	1xPhospho [S7(100)]	Q07343-3 [60-68]	Q07343-3 1xPhospho [S66(100)]		16.1075		16.3318	15.938	15.3996	16.3216	16.6099	17.1455	15.2134	16.7433	17.3784	15.9263	15.7977	16.002	16.6495	15.6175	16.3944			15.4151	15.8103		15.9717	16.7986
6412	Q07343-3	[R].SSPRNSPCFFR.[K]	1xCarbamidomethyl [C8]; 2xPhospho [S6(100); S]	Q07343-3 [49-59]	Q07343-3 2xPhospho [S54(100); S]		15.8947	15.6494	15.9674	15.4088	14.1893	15.3382	16.2468	16.1317		16.1068			15.5181		15.2907	14.8117	15.0285	15.4432		14.9518	14.3052	15.0489	15.2428	15.4286
6413	Q07343-3	[K].LLVNKSIR.[Q]	1xPhospho [S6(100)]	Q07343-3 [61-68]	Q07343-3 1xPhospho [S66(100)]		16.8471		17.15				17.5451	17.8481		17.1964		16.8934				15.8576		17.0777					17.3381	17.6344
6414	Q07352	[R].RHSVTLPSSK.[F]	1xPhospho [S3(100)]	Q07352 [52-61]	Q07352 1xPhospho [S54(100)]		21.5347	21.1364	22.4079	22.7682	21.4786	22.1676	21.9223	22.8535	21.8931	21.3561	22.1005	22.3403	22.8558	22.6904	23.5652	22.8666	21.6166	21.6611	22.5645	22.7625	22.677	22.6377	22.395	21.957	22.7467
6415	Q07352	[R].LPIFSRLSISDD.[-]	1xPhospho [S8(100)]	Q07352 [327-338]	Q07352 1xPhospho [S334(100)]		15.4711	14.9978	15.6141	15.0519	16.6011	14.6254	14.9877	16.0112	15.973	15.5606	15.1384	14.5242	15.4839	15.4304	15.85	16.5571	14.8874	15.3366	16.7166	15.101	15.5714	14.6702	14.7076	14.8459	14.917
6416	Q07352	[R].RLPIFSRLSISDD.[-]	1xPhospho [S9(100)]	Q07352 [326-338]	Q07352 1xPhospho [S334(100)]		16.698	15.8525	16.2222	15.8403	15.6337	15.5635	17.1655	17.0563	17.1527	16.0037	16.0714	15.2911	16.7804	16.819	17.0105	17.0229	15.9506	16.2914	16.9922	16.9117	16.0767	15.8032	16.2828	16.351	15.0922
6417	Q07352	[R].SFSEGGER.[L]	1xPhospho [S3(100)]	Q07352 [90-97]	Q07352 1xPhospho [S92(100)]		18.9621	18.0287	19.3994	19.249	19.9859	18.2431	19.8223	19.6007	18.363	16.1174	18.7561	19.1306	19.4818	20.062	19.7823	19.9191	18.6477	16.8611	18.887	19.5825	19.2797	18.6191	19.0085	18.3335	19.5288
6418	Q07617	[R].RASAAAAAGGGATGHPGGGQGAENPAGLK.[S]	1xPhospho [S3(100)]	Q07617 [421-449]	Q07617 1xPhospho [S423(100)]		16.243	15.1481	16.7948	17.275		17.0823	17.205	17.8245	17.8143	16.2553	16.7345	16.109	16.7646	16.9178	17.7108	16.369	16.5828	17.2802	17.2328	17.5509	17.1787	16.9482	16.143	16.0524	16.1052
6419	Q07666	[R].SGSMDPSGAHPSVR.[Q]	1xOxidation [M4]; 1xPhospho [S3(100)]	Q07666 [18-31]	Q07666 1xPhospho [S20(100)]		21.0799	21.4208	21.6069	21.5129	21.0371	21.1762	22.1683	22.0477	21.1821	19.9172	21.2976	21.1429	21.3856	22.0884	21.5587	21.1101	21.4248	21.2898	21.698	21.8385	21.4313	20.6029	21.3146	20.8432	21.4468
6420	Q07666	[R].SGSMDPSGAHPSVR.[Q]	1xPhospho [S3(100)]	Q07666 [18-31]	Q07666 1xPhospho [S20(100)]		21.7258	21.6482	21.425	21.8255	20.9782	21.624	21.2857	21.0771	21.0713	20.1907	21.3076	20.5393	21.3728	22.1981	21.7276	21.2144	20.9561	21.6273	20.9559	21.8521	21.4026	20.9537	21.465	20.8782	20.8527
6421	Q07666	[R].ASPATQPPPLLPPSATGPDATVGGPAPTPLLPPSATASVK.[M]	1xPhospho [S2(99.2)]	Q07666 [57-96]	Q07666 1xPhospho [S58(99.2)]			18.7114	18.7114						17.5037								15.9076							19.4081
6422	Q07666	[K].ILGPQGNTIKR.[L]	1xPhospho [T8(100)]	Q07666 [176-186]	Q07666 1xPhospho [T183(100)]					16.2394		15.2633	16.3501	15.2409	15.0604	15.8341	16.7218	17.2584	14.6795	15.8149	16.2573	14.8016	16.522	16.0963		14.6438	17.3578		16.9696	16.4446	16.8118
6423	Q07866-4	[K].KYDDDISPSEDKDTDSTK.[E]	1xPhospho [S7(100)]	Q07866-4 [156-173]	Q07866-4 1xPhospho [S162(100)]		16.7227	17.0301	15.6466	17.1904		17.0056	16.7733	16.0269	16.8494	16.8078	16.0268	16.7594	17.0831	16.5062	15.961	17.4255	16.8786	16.7082		16.9505	17.4069	18.244	16.0984	15.9494
6424	Q07866-4	[K].ACKVDSPTVTTTLK.[N]	1xCarbamidomethyl [C2]; 1xPhospho [S6(100)]	Q07866-4 [455-468]	Q07866-4 1xPhospho [S460(100)]		20.0758	20.4398	21.0905	20.918	19.3694	20.7054	20.6011	20.6755	20.8593	21.2426	21.3118	20.3954	19.2354	21.132	21.2498	19.6123	21.5834	20.4031	18.4703	20.8577	21.141	20.0073	21.0847	21.8563	17.7515
6425	Q07866-4	[R].ALSASHTDLAH.[-]	1xPhospho [S5(100)]	Q07866-4 [627-637]	Q07866-4 1xPhospho [S631(100)]		16.8691	16.5201	17.0781	16.8982	17.6364	16.6792	17.3376	18.4637	17.6447	15.9183	16.9572	16.4073	18.5085	17.7778	17.8218	17.6649	15.9306	17.3748	17.3177	16.2884	16.3212	16.449	16.522	16.3256	18.9373
6426	Q07866-4	[R].SRESLNVDVVK.[Y]	1xPhospho [S1(100)]	Q07866-4 [521-531]	Q07866-4 1xPhospho [S521(100)]		19.4836	19.9356	19.4178	19.9274	19.1193	20.4494	19.8439	19.8488	19.7597	19.707	19.5782	19.0602	19.2908	19.9516	19.9932	19.6623	19.5936	19.6001	18.9157	19.8579	20.1336	20.4853	19.5992	19.4623	19.3467
6427	Q07866-4	[K].VDSPTVTTTLK.[N]	1xPhospho [S3(100)]	Q07866-4 [458-468]	Q07866-4 1xPhospho [S460(100)]		20.3878	21.001	19.8624	20.1676	19.7139	20.6691	20.0686	19.7077	20.365	20.0122	20.0705	20.0802	19.0676	20.2378	20.0433	20.063	20.5067	19.6005	17.7248	20.2926	20.8424	20.526	20.0264	19.9764	18.2469
6428	Q07866-4	[R].ASSLNVLNVGGK.[A]	1xPhospho [S3(100)]	Q07866-4 [598-609]	Q07866-4 1xPhospho [S600(100)]		16.7482	16.1537	16.8894	16.468	17.874	16.3868	17.8058	18.375	18.1031	16.5994	16.6756	16.5321	18.3652	17.4655	17.594	17.8704	16.2116	17.0437	18.026	16.1058	16.1681	16.6817	16.3822	16.2775	18.6379
6429	Q07889	[R].TSISDPPESPPLLPPREPVR.[T]	1xPhospho [S9(100)]	Q07889 [1202-1221]	Q07889 1xPhospho [S1210(100)]		17.7791	17.6683	17.7253	17.4263	19.6366	17.526	18.0818	17.9771	17.8566	18.9	17.8105	18.2867	18.8427	17.3889	17.6944	17.9576	17.5432	17.9923	18.7347	17.143	17.6675	17.1785	18.7789	18.7258	19.5673
6430	Q07889	[R].SASVSSISLTK.[G]	1xPhospho [S3(100)]	Q07889 [1132-1142]	Q07889 1xPhospho [S1134(100)]		19.4826	19.3032	19.0371	19.392	18.9074	19.5087	19.379	18.962	18.2907	18.7907	19.2725	19.2636	18.3868	18.6021	19.3591	18.5785	19.4699	19.347	19.5583	19.372	19.7211	18.8193	19.2515	18.5724	18.1484
6431	Q07889	[R].SASVSSISLTK.[G]	2xPhospho [S3(100); S6(100)]	Q07889 [1132-1142]	Q07889 2xPhospho [S1134(100); S1137(100)]		15.9354	16.0321	15.6685	15.5588		15.8346	16.2419	15.8112		15.041	14.959	14.5815	15.5777	15.7197	15.6668	14.8862	15.0924	16.235		15.7403	15.7079	15.0163	14.9578	14.2624
6432	Q07889	[K].HLDSPPAIPPRQPTSK.[A]	1xPhospho [S4(100)]	Q07889 [1175-1190]	Q07889 1xPhospho [S1178(100)]		14.0714	13.1427	14.8308	15.4136		15.1058	15.4213	15.6162		16.0928	16.4736	16.3927			14.9881	13.5513	17.6974		17.6643			12.5122	15.4002	16.4398
6433	Q07955	[R].VKVDGPRSPSYGR.[S]	1xPhospho [S8(100)]	Q07955 [192-204]	Q07955 1xPhospho [S199(100)]		25.0161	24.4107	26.3212	26.1061	24.2182	25.3348	24.6731	25.1012	25.4385	25.9908	26.137	26.1641	24.9801	25.6439	25.9739	25.0071	26.1217	25.4702	25.6583	25.7917	25.2179	25.7872	25.6247	25.9417	24.6883
6434	Q07955	[K].VDGPRSPSYGR.[S]	1xPhospho [S6(100)]	Q07955 [194-204]	Q07955 1xPhospho [S199(100)]		24.2533	24.552	24.1454	24.4952	23.8591	24.0392	23.6486	23.6921	24.0552	23.7422	23.907	24.445	24.3723	24.2817	23.7329	24.5568	23.8889	23.6173	23.3434	23.831	24.0469	24.7904	23.8987	23.6615	24.2062
6435	Q07955	[R].VKVDGPRSPSYGR.[S]	2xPhospho [S8(100); S10(100)]	Q07955 [192-204]	Q07955 2xPhospho [S199(100); S201(100)]		22.8716	22.9253	22.9852	23.4995	22.4011	23.1599	22.4649	22.3184	22.8536	22.7475	23.0061	23.4642	23.5637	23.5189	23.177	22.9503	22.6612	23.2462	22.7059	23.0121	22.7444	23.2785	23.4426	22.9365	23.7569
6436	Q07955	[K].VDGPRSPSYGR.[S]	2xPhospho [S6(100); S8(100)]	Q07955 [194-204]	Q07955 2xPhospho [S199(100); S201(100)]		20.8575	21.6227	19.5371	20.5665	18.8114	20.5153	19.3718	18.8452	19.5451	19.0694	19.5985	20.9741	21.5786	20.6368	19.859	20.7068	18.928	20.5751	19.2039	19.9993	19.9678	21.2473	20.1254	19.3695	22.0088
6437	Q07955	[K].VDGPRSPSYGRSR.[S]	2xPhospho [S6(100); S12(100)]	Q07955 [194-206]	Q07955 2xPhospho [S199(100); S205(100)]		20.4259	20.5717	19.0178	20.4263	19.1172	20.2469	19.2305	18.8883	19.5054	18.7514	19.1469	20.6056	21.0902	19.9901	19.797	20.9046	18.8757	20.0179	19.6429	20.1136	19.8268	20.7359	19.829	18.8189	20.7938
6438	Q07955	[R].SRGSPRYSPR.[H]	2xPhospho [S4(100); S8(100)]	Q07955 [231-240]	Q07955 2xPhospho [S234(100); S238(100)]		22.2933	22.2933		22.6482	22.1265	22.1928	23.8579						22.6363						23.1851	21.6888	22.2738	22.4699		23.0464
6439	Q07955	[K].VDGPRSPSYGRSR.[S]	3xPhospho [S6(100); S8(100); S12(100)]	Q07955 [194-206]	Q07955 3xPhospho [S199(100); S201(100); S205(100)]		19.6217	19.5298	18.4578	18.4006	17.0071	18.8044	18.575	17.0843				19.0485	19.7676	18.915	17.0824				17.4711	17.7354	15.7976	19.5986	18.7572		21.0362
6440	Q07960	[K].SSSPELVTHLK.[W]	1xPhospho [S3(100)]	Q07960 [49-59]	Q07960 1xPhospho [S51(100)]		22.099	23.2248	21.7724	22.8135	21.5955	23.259	22.1286	21.5731	22.6852	22.2404	21.0458	21.9399	22.2945	21.9777	21.2283	21.9064	21.8077	22.1512	20.8788	22.7182	22.2824	23.2478	21.9947	22.2463	21.8412
6441	Q07960	[K].SDDSKSSSPELVTHLK.[W]	2xPhospho [S7(100); S8(100)]	Q07960 [44-59]	Q07960 2xPhospho [S50(100); S51(100)]		21.5977	22.7089	20.8734	22.1194	20.775	22.6806	20.8855	20.2615	21.3565	21.927	21.0388	21.3351	20.5527	21.2554	20.7713	21.2135	21.6707	21.2452	19.2089	21.6581	21.8838	22.1602	21.4988	21.4957	19.5047
6442	Q07960	[K].SDDSKSSSPELVTHLK.[W]	3xPhospho [S6(99.2); S7(99.2); S8(99.2)]	Q07960 [44-59]	Q07960 3xPhospho [S49(99.2); S50(99.2); S51(99.2)]		17.5899	17.5457	16.4236	17.2673	16.5932	18.0099	16.3207	15.0658	16.9528	17.715	16.1769	17.5877	17.2202	16.7218	17.2573	17.0445	15.8247	17.3077	17.0759	17.3851	16.9349	16.9772	17.0121	16.7084	16.6409
6443	Q07960	[K].LASIDEK.[N]	1xPhospho [S3(100)]	Q07960 [25-31]	Q07960 1xPhospho [S27(100)]		14.55	14.9996	14.3112	14.5154	14.9767	14.405	15.0881	15.2684	14.787	13.4138		14.5455	15.1947	14.9107	14.3109	15.8281		13.6774	14.6736	14.2785	14.8908	15.9337	13.7982	13.6307	16.193
6444	Q08170	[R].SNSKSKPNLPSESR.[S]	1xPhospho [S3(100)]	Q08170 [446-459]	Q08170 1xPhospho [S448(100)]		16.5978		17.0584	17.5062		16.5656	17.1637	16.7205	17.3372	16.7434	16.4462	17.1004	17.3582	17.6621	17.4748	17.0875	16.5094	16.8497	17.2261		17.1783	16.0793	17.2729	16.2221	16.1215
6445	Q08170	[K].SKPNLPSESRSR.[S]	1xPhospho [S11(99.5)]	Q08170 [450-461]	Q08170 1xPhospho [S460(99.5)]		19.2552		18.7377	19.6547		19.4234	18.6799	18.8534	19.1886	18.1948	19.1699	20.0067	19.8439	19.3846	19.2245	19.7205	19.2772	19.3704	18.5363	19.5385	19.5306	20.1322	19.1568	18.5066	19.9372
6446	Q08170	[R].SVSKEREHAK.[S]	1xPhospho [S3(100)]	Q08170 [410-419]	Q08170 1xPhospho [S412(100)]		13.3508	14.1408	13.4674	11.6504	17.7436	11.5776	15.6613	14.6249	14.2968	12.3745	11.8945	12.9728		13.2058	12.2071	14.148	12.7718	10.7068	13.369	10.9868	12.6998	9.65026	13.3158	12.5681	13.5376
6447	Q08170	[R].LVEDKPGSR.[R]	1xPhospho [S8(100)]	Q08170 [172-180]	Q08170 1xPhospho [S179(100)]		16.5145	17.7939	17.9549	18.3373	17.621	17.6542		19.5356	18.5212			17.267	17.9322	18.0481	17.4993	17.1148		16.9826			18.1598	17.2795
6448	Q08174-2	[K].SPKPVKPVEDEDEAGLQKSLK.[F]	1xPhospho [S19(100)]	Q08174-2 [918-938]	Q08174-2 1xPhospho [S936(100)]				18.2385	17.9907		18.1546	18.0231	17.6845	16.4422	17.2612	17.5189	16.7035	18.0965	17.4536	17.9531	16.0853	16.5856	17.9296		17.8864	17.86	16.4115	17.3739	17.5863	16.9993
6449	Q08174-2	[R].SNSPLPSIQLQPQSPSASKK.[H]	1xPhospho [S14(99.5)]	Q08174-2 [971-990]	Q08174-2 1xPhospho [S984(99.5)]		19.1417	19.2279	19.2816	19.1345	18.9805	19.459	19.0139	19.3325	19.2481	19.5454	19.517	19.5695	19.7872	19.1362	19.3497	18.6155	19.241	19.6934	17.9666	19.5152	19.0485	18.9699	19.957	19.8879	19.3956
6450	Q08174-2	[R].SNSPLPSIQLQPQSPSASK.[K]	1xPhospho [S14(100)]	Q08174-2 [971-989]	Q08174-2 1xPhospho [S984(100)]		19.6903	20.4117	19.5248	19.4468	19.7421	19.8923	19.1798	19.3538	19.4516	19.4203	19.5973	19.9795	20.3743	19.7326	19.3249	19.1329	19.4802	20.0815	17.6596	19.6155	19.5818	19.4843	19.8232	19.868	20.1379
6451	Q08174-2	[R].GGQEPAGAGSPSPPEDR.[N]	1xPhospho [S12(100)]	Q08174-2 [1162-1178]	Q08174-2 1xPhospho [S1173(100)]		18.1618	17.9896	17.2497	17.6655	17.7993	17.8109	17.5705	16.9455	17.5279	18.0186	17.3003	18.1746	18.7507	17.4364	17.6476	17.8706	17.4136	18.1816		17.9012	17.8038	18.1319	18.3784	18.1101	18.416
6452	Q08174-2	[R].GGQEPAGAGSPSPPEDR.[N]	2xPhospho [S10(100); S12(100)]	Q08174-2 [1162-1178]	Q08174-2 2xPhospho [S1171(100); S1173(100)]		18.4176	17.3487	17.1008	17.754	16.9051	17.2963	17.3615	16.7305	17.805	17.6341	17.8288	17.3143	17.075	17.5804	17.742	17.8856	17.1678	17.4563		17.8888	17.5649	17.4814	17.1387	16.985	15.1242
6453	Q08174-2	[R].IHLPLNYPPGSPDLGR.[H]	1xPhospho [S11(100)]	Q08174-2 [952-967]	Q08174-2 1xPhospho [S962(100)]		21.7453	21.9477	21.7117	22.9982	21.9946	23.9124	21.2029	23.0325	21.6884	23.327	22.0858	24.124	23.6002	20.325	23.107	22.6466	23.2595	23.726	22.2886	23.1636	23.2564	23.681	23.3919	23.5859	23.5252
6454	Q08174-2	[R].SNSPLPSIQLQPQSPSASK.[K]	2xPhospho [S3(100); S14(99.5)]	Q08174-2 [971-989]	Q08174-2 2xPhospho [S973(100); S984(99.5)]		18.3317	17.6982	17.1403	17.0365	16.765	17.2136	17.7433	17.2248	16.9615	16.5996	17.1934	17.4071	18.0265	16.7609	17.1357	16.7069	17.0857	18.2863		18.0187	17.1834	17.1148	17.1184	17.2118	17.3203
6455	Q08174-2	[K].FNLMSDAPGDSPR.[I]	1xPhospho [S11(100)]	Q08174-2 [939-951]	Q08174-2 1xPhospho [S949(100)]		13.8666	14.2515	13.4817	14.6356		14.611									14.6116	15.3568	14.6965	14.7212		15.289	15.3382		10.2853	10.3052
6456	Q08174-2	[R].GGQEPAGAGSPSPPEDRNTK.[T]	2xPhospho [S10(100); S12(100)]	Q08174-2 [1162-1181]	Q08174-2 2xPhospho [S1171(100); S1173(100)]		17.646		17.7096	16.8127			17.485	17.1763	17.3912	17.635	17.5163	18.156		17.3756	17.4685		17.7424	17.4105		16.9987	17.0916		17.4585	17.4692
6457	Q08174-2	[R].SNSPLPSIQLQPQSPSASKK.[H]	2xPhospho [S3(100); S14(99.5)]	Q08174-2 [971-990]	Q08174-2 2xPhospho [S973(100); S984(99.5)]		17.4797	17.8908	18.003	17.6309	17.9522	17.8707	17.7752	18.1463	17.4562	17.8254	18.2729	17.16	18.4863	18.2907	18.0585	16.4161	18.2856	19.1637	16.4344	17.9521	17.9754	17.1212	18.5168	18.7221	17.9291
6458	Q08174-2	[K].DLYAPKPSGK.[A]	1xPhospho [S8(100)]	Q08174-2 [895-904]	Q08174-2 1xPhospho [S902(100)]		16.747	17.4087	18.5187	17.4171	17.2544	16.7413	18.2689	18.5847	17.8854	16.6416	17.9103	17.2623	16.9728	18.6863	18.2375	16.4021	17.847	18.6032	18.791	17.5649	17.0633	13.8325	17.1834	16.5578	15.9812
6459	Q08174-2	[R].GGQEPAGAGSPSPPEDRNTK.[T]	1xPhospho [S12(100)]	Q08174-2 [1162-1181]	Q08174-2 1xPhospho [S1173(100)]		14.194	14.8811					15.7603		15.0731		15.0802	16.0857	16.2003	15.5384	15.354		15.5992	14.912			15.6543
6460	Q08209	[K].QTLQSATVEAIEADEAIKGFSPQHK.[I]	1xPhospho [S21(100)]	Q08209 [442-466]	Q08209 1xPhospho [S462(100)]		18.5873		17.5267	17.8238		20.0109	18.2012	17.7952	17.5771		21.3196	18.3418	15.1951	18.5355	18.7254	17.601	18.7125	18.913		18.4914	18.0631	17.282	19.1759	21.4861
6463	Q08209	[K].ITSFEEAK.[G]	1xPhospho [S3(100)]	Q08209 [467-474]	Q08209 1xPhospho [S469(100)]		14.5855	14.7211	15.454	15.2659	14.9371	14.5808	15.2049	15.9743	16.7864	14.9135	14.8976	14.0898		15.9121	14.5732	15.4123	15.3319	15.0234	14.3047	14.8308	14.4032	15.7094	14.789	15.3516
6464	Q08211	[K].SEEVPAFGVASPPPLTDTPDTTANAEGDLPTTMGGPLPPHLALK.[A]	1xPhospho [S11(100)]	Q08211 [77-120]	Q08211 1xPhospho [S87(100)]		21.0665	21.0665		19.6463		19.6463			19.6641	19.6995			19.7082	19.7082				20.4463						21.4659
6465	Q08211	[R].RISAVSVAER.[V]	1xPhospho [S3(100)]	Q08211 [447-456]	Q08211 1xPhospho [S449(100)]		19.6086	19.8217	19.4823	19.545	19.293	19.8773	19.6926	19.8812		19.7236	19.1435	19.1152	19.2245	19.2078	19.6114	19.785	19.6516	19.9182	20.4195	19.5774	19.8663	20.0566	19.6875	18.8126	19.5912
6466	Q08289	[R].SASQAEEEPSVEPVKK.[S]	1xPhospho [S3(100)]	Q08289 [512-527]	Q08289 1xPhospho [S514(100)]		17.9932	18.8451	19.1242	19.0363	18.0739	19.3806	18.6086	19.6123	19.7742	19.4272	19.6345	19.1753	17.4138	19.1107	19.0266	18.4815	19.9952	19.2717	17.7089	18.7182	18.7874	18.3794	19.2044	19.0079	17.8879
6469	Q08345	[R].LLLATYARPPR.[G]	1xPhospho [T5(100)]	Q08345 [515-525]	Q08345 1xPhospho [T519(100)]		17.3358	17.1676	17.4961	18.0968	15.2895	18.5282	17.3247	18.0005	18.3333	17.6703	17.6476	18.0985	16.6562	16.796	17.7451	17.086	18.1584	17.7467	16.1849	18.4997	16.9761	17.5964	17.5111	17.0494	14.9569
6470	Q08345	[R].EPPPYQEPRPR.[G]	1xPhospho [Y5(100)]	Q08345 [480-490]	Q08345 1xPhospho [Y484(100)]		16.6362	15.9758	16.9417	17.0777		17.3199	16.1123	16.2873	17.0785	16.4683	16.417	17.5292		16.0917	16.7769	16.3089	16.8325	16.9129		17.2505	16.3133	16.2126	17.1668	16.7585
6471	Q08345	[R].NLYAGDYYRVQGR.[A]	3xPhospho [Y3(100); Y7(100); Y8(100)]	Q08345 [790-802]	Q08345 3xPhospho [Y792(100); Y796(100); Y797(100)]		13.9538	14.6343		15.1473		15.422			14.7764					14.9061	14.2489	14.5426	15.0359	15.0824		15.1265	14.3974	14.0107
6472	Q08345	[R].NLYAGDYYR.[V]	2xPhospho [Y3(100); Y7(99.7)]	Q08345 [790-798]	Q08345 2xPhospho [Y792(100); Y796(99.7)]		16.1152	15.9516		16.4754		16.9225	15.1749	15.0113		16.1294		16.1573			15.8872		15.9996	15.836		16.3898	15.7052	15.9366	15.3957	15.3083
6473	Q08345	[K].ILRPDATKNAR.[N]	1xPhospho [T7(100)]	Q08345 [656-666]	Q08345 1xPhospho [T662(100)]		16.4902	15.9702	16.9978	17.7777		17.8587	17.6713	17.612	17.5804	17.087		17.9129		17.0457	17.3565	16.7195	17.9513	17.4697		17.7565	17.0678	17.1005	18.0653	16.7179	17.3928
6474	Q08345	[R].NLYAGDYYR.[V]	1xPhospho [Y3(100)]	Q08345 [790-798]	Q08345 1xPhospho [Y792(100)]		17.2412	18.111	17.1602	17.2821		17.7575	17.608	17.1784	17.3333	17.098	16.7309	17.7134		17.3792	17.0876	17.6474	17.9931	17.6596		17.7594	17.5135	17.0114	17.3512	16.8546
6475	Q08345	[R].FLAEDALNTV.[-]	1xPhospho [T9(100)]	Q08345 [904-913]	Q08345 1xPhospho [T912(100)]		17.8109	18.3973	17.6233	17.7506	16.4991	18.6557	17.6256	17.3404	17.6582	18.1842	17.9426	18.8688	16.4362	17.0963	17.807	17.2671	18.0392	18.281		17.8007	17.6911	17.3168	18.7681	17.8303
6476	Q08357	[R].NNSYTCYTAAICGLPVHATFR.[A]	2xCarbamidomethyl [C6; C12]; 1xPhospho [S3(100)]	Q08357 [383-403]	Q08357 1xPhospho [S385(100)]		16.0804		16.8838	15.1195		16.0837	15.3968	16.62	16.6381	15.0125		14.1687	13.8782		16.1859	15.6617	15.6235				15.2018	14.278	14.8689	15.3027
6477	Q08357	[K].EGALSRVSDESLSK.[V]	1xPhospho [S8(100)]	Q08357 [249-262]	Q08357 1xPhospho [S256(100)]		18.7298	19.2283	18.7644	19.1201	18.9193	19.405	19.095	19.431	19.6663	19.4267	19.2445	18.9747	19.1702	19.3875	18.9971	19.3015	18.9759	18.6035	17.1568	19.1152	19.3909	20.1258	18.7191	19.4884	18.8723
6478	Q08357	[K].EGALSRVSDESLSKVQEAESPVFK.[E]	1xPhospho [S5(99.4)]	Q08357 [249-272]	Q08357 1xPhospho [S253(99.4)]			12.3022		12.3099		13.6075		16.0081	15.2201		15.1529	14.3649	13.3952		14.3176		16.1095	15.4607	14.8119	14.3247	13.9495		14.5614
6479	Q08357	[K].EGALSRVSDESLSKVQEAESPVFK.[E]	2xPhospho [S8(100); S11(100)]	Q08357 [249-272]	Q08357 2xPhospho [S256(100); S259(100)]		16.3893	15.8916	16.127	15.4129	16.2004	15.5643	16.2867	17.4269	17.7942	15.8666	15.4791	14.3444	16.1087	16.1998	16.1969	17.3411	15.5372	16.0092	16.4453	16.2415	15.864	16.5292	15.2996	15.7558	15.8289
6480	Q08357	[R].ALSMTHGSVK.[S]	1xPhospho [S3(100)]	Q08357 [314-323]	Q08357 1xPhospho [S316(100)]		17.5996	16.9104	17.7685	17.2358	17.0935	17.6649	17.4786	17.7721	17.707		16.8731	16.0777	16.8908	17.3544	17.8244	16.9288		16.747	16.4422	17.2514	16.8644	17.3008	16.5099	16.4123	16.5872
6481	Q08357	[R].VSDESLSK.[V]	1xPhospho [S2(100)]	Q08357 [255-262]	Q08357 1xPhospho [S256(100)]		17.05	17.0883	18.2995	17.8083	17.4434	17.4017	17.8086	18.484	18.4308	17.6906	17.3429	17.6069	18.3633	18.1615	18.0474	18.1439	17.4548	17.6588	18.9204	17.2954	17.2259	18.276	17.4397	17.6542	19.4396
6482	Q08357	[R].ALSMTHGSVK.[S]	1xOxidation [M4]; 1xPhospho [S3(100)]	Q08357 [314-323]	Q08357 1xPhospho [S316(100)]		16.187	15.9025	16.193	16.0289	16.9719	16.5348	16.3749	17.8236	17.5063	14.9361	17.0503	15.2408	15.5224	17.4946	17.5805	16.8751	14.5416	16.1891	15.5739	16.7003	16.4963	14.7989	15.2945	15.1633	16.5642
6483	Q08378	[K].GEASSSNPATPIK.[I]	1xPhospho [S6(99.7)]	Q08378 [1387-1399]	Q08378 1xPhospho [S1392(99.7)]			14.7436	14.7436													16.5802		14.9943		14.4229		14.4229
6484	Q08378	[K].GEASSSNPATPIKIPDCPVPASLLEELLRPPPAVSK.[E]	1xCarbamidomethyl [C17]; 2xPhospho [S6(98.3); S/T]	Q08378 [1387-1422]	Q08378 2xPhospho [S1392(98.3); S/T]		19.4001			17.6409		17.6409			18.0023					17.5885		17.5885	17.1156							17.6153
6485	Q08378	[R].QDSLSSEVDTLK.[Q]	1xPhospho [S3(100)]	Q08378 [463-474]	Q08378 1xPhospho [S465(100)]		16.453	17.0309	15.5516	16.2849	15.926	16.6714	16.0046	15.557	15.9086	15.5485	14.9963	15.6215	16.1573	15.7185	15.5952	16.3389	15.3985	15.8504		16.543	16.5333	16.6702	16.3133	15.484	15.982
6486	Q08378	[R].RLGSDLTSAQK.[E]	1xPhospho [S4(100)]	Q08378 [980-990]	Q08378 1xPhospho [S983(100)]		17.1275	17.0131	16.6723	16.7416		16.5746	17.1968	16.5147	16.8925	16.7607	17.2512	16.9851	15.6267	16.7625	16.6515		17.5303	16.8159	16.2918	16.8891	17.5258	16.7719	17.2486	17.0856	15.7024
6487	Q08378	[R].LGSDLTSAQK.[E]	1xPhospho [S3(100)]	Q08378 [981-990]	Q08378 1xPhospho [S983(100)]		17.1134	17.0338	16.8364	16.2199		15.9448	16.3954	16.7568	16.3104	16.4819	16.7157	16.5704		16.1738	16.5158	16.6169	16.9006	17.0381		16.3664	16.9609	16.7839	16.8392	16.8492
6488	Q08378	[R].RDSICSSVSLESSAAETQEEMLQVLK.[E]	1xCarbamidomethyl [C5]; 1xPhospho [S3(95.3)]	Q08378 [387-412]	Q08378 1xPhospho [S389(95.3)]		17.8147	17.8147		16.8311				17.7765						16.7117		16.7117	17.0133	17.0133		16.8387	16.8387			18.1527
6489	Q08379	[R].ERPGLGSNPCIPFFYR.[A]	1xCarbamidomethyl [C10]; 1xPhospho [S7(100)]	Q08379 [975-990]	Q08379 1xPhospho [S981(100)]		15.9405	14.8719		15.2097		15.7786	14.8573	14.7471	15.3853	14.5557				15.1977	15.5813	15.6687	14.869	14.7754		16.2629	15.1194	16.1361	15.3093	14.9487
6490	Q08379	[R].ALSAVSTQQK.[K]	1xPhospho [S3(100)]	Q08379 [271-280]	Q08379 1xPhospho [S273(100)]		16.7293	16.9612	16.776	15.8326	16.5488	15.8527		16.2018	16.8995	16.1849	16.2759	16.7795	16.3591	16.7374	16.0912	16.5449	16.5635	16.3	16.2333	16.0705	16.418	16.6985	16.3908	16.3548	17.3805
6491	Q08380	[K].YSSDYFQAPSDYR.[Y]	1xPhospho [S3(100)]	Q08380 [442-454]	Q08380 1xPhospho [S444(100)]			16.7629	16.6455	16.8408	16.8057	16.8377	16.7546	17.5664	18.606	16.2214	17.4599	17.043	15.4708	17.2868	16.8231	17.0557	17.0022	17.3459	16.0401	17.4643	17.4224	16.7415	17.4534	16.8676
6492	Q08462	[R].RSPQHLFRPR.[H]	1xPhospho [S2(100)]	Q08462 [471-480]	Q08462 1xPhospho [S472(100)]		16.0846		17.0853	14.5436		13.5441	15.554	17.4852	17.4915	16.278		16.0067	15.0819	15.5035		16.3488	14.7217	15.4417	15.9063		15.9773	14.9778	15.9458	15.9926
6493	Q08462	[R].SPQHLFRPR.[H]	1xPhospho [S1(100)]	Q08462 [472-480]	Q08462 1xPhospho [S472(100)]		21.0052	20.3232	21.8658	21.2472	21.6309	20.4313	21.2973	20.9785	21.4283	21.7484	21.7669	21.9445	21.021	21.4767	21.4036	20.9547	22.0471	21.6022	22.9703	20.8173	20.2974	19.4179	20.7538	21.7277	20.3209
6494	Q08493	[K].IPRSPSDLTNPER.[D]	1xPhospho [S4(100)]	Q08493 [638-650]	Q08493 1xPhospho [S641(100)]			17.573		16.7741	16.7741		16.544	16.544					15.5918	15.5918								17.3825	15.5661
6495	Q08495	[R].GNSLPCVLEQK.[I]	1xCarbamidomethyl [C6]; 1xPhospho [S3(100)]	Q08495 [331-341]	Q08495 1xPhospho [S333(100)]		18.9146	19.4223	18.698	19.16	17.4982	19.2659	19.2268	18.5139	19.2538	18.7028	18.3365	18.488	17.3959	18.8903	18.8114	18.829	19.5497	19.025		19.4303	19.3763	18.9746	18.6339	18.2891	16.7164
6496	Q08495	[R].MDRGNSLPCVLEQK.[I]	1xCarbamidomethyl [C9]; 1xPhospho [S6(100)]	Q08495 [328-341]	Q08495 1xPhospho [S333(100)]		19.2719	19.3223	19.1193	18.345	18.2591	19.6151	18.5617	17.2651	18.5463	18.6313	18.8354	18.0245	16.1009	18.9057	18.5209	17.4414	18.8999	18.8639		18.9059	18.6728	18.4767	19.0412	19.5874
6497	Q08495	[R].MDRGNSLPCVLEQK.[I]	1xCarbamidomethyl [C9]; 1xOxidation [M1]; 1xPhospho [S6(100)]	Q08495 [328-341]	Q08495 1xPhospho [S333(100)]		16.6112	17.085	17.7707	17.6046		18.0928	17.9317	17.4228	16.6488	18.0484	17.702	17.1913	16.1181	17.1841	17.5842	15.8067	18.9414	18.2499		17.86	18.2687	16.8888	17.6699	18.0936	16.7686
6498	Q08495; Q08495-2	[R].SLSPKSTSPPPSPEVWADSR.[S]	2xPhospho [S3(99.5); S/T]	Q08495 [85-104]; Q08495-2 [85-104]	Q08495 2xPhospho [S87(99.5); S/T]; Q08495-2 2xPhospho [S87(99.5); S/T]		18.1746		18.1145	16.6519		16.6408	17.1658	16.1218	16.6532	18.2636	17.8354	18.5404		17.3134	17.0788		17.8781	16.9006		16.1661	16.5175	17.2042	17.2986	19.2299
6500	Q08495; Q08495-2	[R].SLPDRTPFHTSLHQGTSK.[S]	1xPhospho [S1(99.4)]	Q08495 [269-286]; Q08495-2 [269-286]	Q08495 1xPhospho [S269(99.4)]; Q08495-2 1xPhospho [S269(99.4)]		21.6652		23.1504	22.8456	20.7575	23.5026	21.699	21.8886	22.5452	23.6922	24.091	24.3788	20.0335	22.3307	22.4561	20.7616	23.7459	23.4082	22.3607	22.9963	22.7963	22.8167	24.2475	24.5691
6501	Q08495; Q08495-2	[K].STSPPPSPEVWADSR.[S]	1xPhospho [S3(100)]	Q08495 [90-104]; Q08495-2 [90-104]	Q08495 1xPhospho [S92(100)]; Q08495-2 1xPhospho [S92(100)]		20.2917	20.245	19.8565	20.449	19.5919	20.9314	19.6989	19.3022	20.1881	20.615	20.2182	20.0459	18.6064	19.603	20.0348	19.3994	20.6629	20.2462	18.8789	20.4804	20.6596	20.4472	20.4249	20.2564	18.2063
6502	Q08495; Q08495-2	[R].RGAEEEEEEEDDDSGEEMKALR.[E]	1xPhospho [S14(100)]	Q08495 [213-234]; Q08495-2 [213-234]	Q08495 1xPhospho [S226(100)]; Q08495-2 1xPhospho [S226(100)]		18.1869	18.1056	18.1463					17.7034	17.7034	20.4437		20.525		18.3112	18.3925		17.624			17.6351				21.5016
6503	Q08495; Q08495-2	[R].RGAEEEEEEEDDDSGEEMK.[A]	1xOxidation [M18]; 1xPhospho [S14(100)]	Q08495 [213-231]; Q08495-2 [213-231]	Q08495 1xPhospho [S226(100)]; Q08495-2 1xPhospho [S226(100)]		18.8178	18.9895	18.8144	19.0428		18.9077	18.6481	18.1766	18.7906	19.2575	18.9205	19.896		18.4927	18.5466	18.4975	19.1338	19.063		19.0361	19.4173	19.1461	18.9012	18.8274
6504	Q08495; Q08495-2	[R].RGAEEEEEEEDDDSGEEMK.[A]	1xPhospho [S14(100)]	Q08495 [213-231]; Q08495-2 [213-231]	Q08495 1xPhospho [S226(100)]; Q08495-2 1xPhospho [S226(100)]		18.9609	18.3184	18.352	18.5812	17.4878	18.3679	18.1381	17.8669	19.2011	18.2941	18.0386	18.3595	17.4422	18.2947	18.8187	18.9197	18.893	18.7026		19.3184	19.0185	18.7119	17.4412	18.3843	15.9394
6505	Q08495; Q08495-2	[R].GAEEEEEEEDDDSGEEMK.[A]	1xPhospho [S13(100)]	Q08495 [214-231]; Q08495-2 [214-231]	Q08495 1xPhospho [S226(100)]; Q08495-2 1xPhospho [S226(100)]		18.2261	17.8513	17.4235	17.633	16.8142	17.9759	16.3189	16.7324	17.5921	17.6648	17.9774	17.5584	16.3155	17.2609	17.612	17.8547	17.7527	18.5096		18.0199	17.8586	18.0951	17.0308	17.7829
6506	Q08495; Q08495-2	[R].GAEEEEEEEDDDSGEEMK.[A]	1xOxidation [M17]; 1xPhospho [S13(100)]	Q08495 [214-231]; Q08495-2 [214-231]	Q08495 1xPhospho [S226(100)]; Q08495-2 1xPhospho [S226(100)]		13.8877	13.8774		14.7886		14.6315	13.988	14.2282	13.7478	13.7099	14.4624	14.4789		14.7136			14.9466			15.4456	15.1688	14.6719
6507	Q08495; Q08495-2	[R].GAEEEEEEEDDDSGEEMKALR.[E]	1xPhospho [S13(100)]	Q08495 [214-234]; Q08495-2 [214-234]	Q08495 1xPhospho [S226(100)]; Q08495-2 1xPhospho [S226(100)]			14.7795	17.2225	14.3281					15.3212	17.0971	16.6865		18.4368	16.8046		15.7884	16.8302			16.6387	15.8481	18.7221	16.5622	17.9157	19.4098
6508	Q08495; Q08495-2	[K].QPLTSPGSVSPSR.[D]	1xPhospho [S5(100)]	Q08495 [7-19]; Q08495-2 [7-19]	Q08495 1xPhospho [S11(100)]; Q08495-2 1xPhospho [S11(100)]		16.7008	15.7893	14.8883			15.5017	15.6483	15.8208	16.5054	15.0056	15.9667	16.028		15.1771	14.9977	16.6685	16.0607	16.5277	16.4138	16.6646	15.3977	15.9913	14.9756	14.8279
6509	Q08495; Q08495-2	[K].STSPPPSPEVWADSR.[S]	2xPhospho [S3(100); S7(100)]	Q08495 [90-104]; Q08495-2 [90-104]	Q08495 2xPhospho [S92(100); S96(100)]; Q08495-2 2xPhospho [S92(100); S96(100)]		18.5995	18.2037	18.036	18.2588	17.7753	18.3813	18.0307	17.6507	18.178	17.9674	17.5435	17.439	16.8581	17.4335	18.1616	17.7764	18.2394	18.1338		18.2926	18.3981	17.6477	17.762	17.6528	15.7941
6510	Q08495; Q08495-2	[R].DSSVPGSPSSIVAK.[M]	1xPhospho [S7(99.1)]	Q08495 [20-33]; Q08495-2 [20-33]	Q08495 1xPhospho [S26(99.1)]; Q08495-2 1xPhospho [S26(99.1)]		17.8115	17.9888	17.1917	17.6148	16.3504	17.5005	17.445	17.0331	17.8921	17.3326	16.7456	17.2573	16.3371	16.914	17.25	17.5151	17.8717	17.8176		17.6693	17.8909	17.4363	16.9834	16.9136	15.3224
6511	Q08495; Q08495-2	[R].HLSAEDFSR.[V]	1xPhospho [S3(100)]	Q08495 [370-378]; Q08495-2 [348-356]	Q08495 1xPhospho [S372(100)]; Q08495-2 1xPhospho [S350(100)]		17.6801	18.4269	17.7549	18.0766	15.5238	18.2949	18.4106	17.8794	18.1053	17.8338	17.7151	17.7849	15.7626	17.7514	17.9593	17.6784	19.0784	18.1379		18.6033	18.7529	18.4589	17.9832	17.6303	16.042
6513	Q08495; Q08495-2	[K].SSSLPAYGR.[T]	1xPhospho [S3(100)]	Q08495 [287-295]; Q08495-2 [287-295]	Q08495 1xPhospho [S289(100)]; Q08495-2 1xPhospho [S289(100)]		22.0732	22.2581	21.8756	22.2046	20.7834	22.2276	21.8541	21.3782	22.0261	22.1757	22.2556	22.5338	20.3391	21.5954	21.757	21.4728	22.988	21.6924	20.6661	22.1281	22.4039	22.1817	22.1333	21.9838	19.6791
6514	Q08495; Q08495-2	[R].ESVGGSPQTK.[H]	1xPhospho [S6(99.5)]	Q08495 [151-160]; Q08495-2 [151-160]	Q08495 1xPhospho [S156(99.5)]; Q08495-2 1xPhospho [S156(99.5)]			16.5619	16.9187	16.807	17.0227		17.2384	17.4168	17.5951		19.0978				17.0278				19.2039	16.8255	16.4687			24.8364	25.052
6515	Q08495; Q08495-2	[R].DSSVPGSPSSIVAK.[M]	2xPhospho [S3(100); S7(98.5)]	Q08495 [20-33]; Q08495-2 [20-33]	Q08495 2xPhospho [S22(100); S26(98.5)]; Q08495-2 2xPhospho [S22(100); S26(98.5)]		18.3549	17.5515	16.7481	15.5299		16.6148	16.9895	16.1516				18.8136		16.2735		17.0424		18.7338		16.307	15.4829	16.2863	17.4996
6516	Q08499	[R].AGSGEGSDSAGGATLK.[A]	1xPhospho [S3(100)]	Q08499 [12-27]	Q08499 1xPhospho [S14(100)]		18.0674		17.6594	17.3577	17.7203	17.5653	16.9315		17.0141		17.5651		16.6485	17.3074	17.7685	18.3213	18.1291	17.5314	18.6274	16.8864	17.4126	17.22			17.6981
6517	Q08499-6	[R].KSVSPKLSPVISPR.[N]	3xPhospho [S4(99.4); S8(100); S12(100)]	Q08499-6 [48-61]	Q08499-6 3xPhospho [S51(99.4); S55(100); S59(100)]		15.1949	15.0562	15.0446	14.7937		15.1815	16.3949	15.5387	15.3274	15.5237	14.6111	14.8221	15.9236	15.4233	15.7485	15.6216	14.8392	15.3316	17.4128	15.4466	15.0846	15.2238	14.6187	14.9115	15.5955
6518	Q08499-6	[K].LSPVISPRNSPR.[L]	2xPhospho [S6(100); S10(100)]	Q08499-6 [54-65]	Q08499-6 2xPhospho [S59(100); S63(100)]			13.9613	15.5523	14.9394	15.2441	14.2956	15.4015	15.5583	15.4253		14.2807		15.84	15.4392	15.3769	15.4871	14.7516	14.9138	17.1358	15.0877	13.8934	13.97	14.0524		14.8299
6519	Q08499-6	[K].LSPVISPR.[N]	1xPhospho [S6(100)]	Q08499-6 [54-61]	Q08499-6 1xPhospho [S59(100)]		15.4413	15.0798	15.4613	15.1296	16.7994	15.3405	17.2298	16.4002	15.9371	16.226	15.3969	15.5149	16.4612	15.8669	16.1991	16.1697	14.7061	15.6212	19.0465	15.6482	15.8431	15.4582	14.6453	14.9183	17.1216
6520	Q08499-6; Q07343-3; Q08493; Q08499	[R].RESFLYR.[S]	1xPhospho [S3(100)]	Q08499-6 [124-130]; Q07343-3 [116-122]; Q08493 [117-123]; Q08499 [188-194]	Q08499-6 1xPhospho [S126(100)]; Q07343-3 1xPhospho [S118(100)]; Q08493 1xPhospho [S119(100)]; Q08499 1xPhospho [S190(100)]		19.032	18.3302	17.7444	18.043	17.1877	18.433	18.333	18.1936	16.5551	16.9979	18.0073	17.1916	18.3605	17.2187	17.9506	17.5627	17.5748	18.2291	18.296	18.0766	17.4382	18.0185	18.3141	16.8208	17.8904
6521	Q08499-6; Q07343-3; Q08499	[R].SDSDYDLSPK.[SA]	1xPhospho [S8(100)]	Q08499-6 [131-140]; Q07343-3 [123-132]; Q08499 [195-204]	Q08499-6 1xPhospho [S138(100)]; Q07343-3 1xPhospho [S130(100)]; Q08499 1xPhospho [S202(100)]		18.6019	18.0886	18.3643	18.5743	19.7379	18.2842	19.3218	18.4348	18.4354	18.8828	18.558	18.821	18.8102	18.6661	18.6051	19.1845	18.7327	18.2947	20.7723	18.4478	18.6138	18.4589	17.8623	18.2078	18.632
6522	Q08499-6; Q07343-3; Q08499	[R].SDSDYDLSPK.[SA]	2xPhospho [S3(100); S8(100)]	Q08499-6 [131-140]; Q07343-3 [123-132]; Q08499 [195-204]	Q08499-6 2xPhospho [S133(100); S138(100)]; Q07343-3 2xPhospho [S125(100); S130(100)]; Q08499 2xPhospho [S197(100); S202(100)]		16.9079	16.2411	15.7002	16.4559	16.592	16.228	16.7503	15.611	15.7304	15.8664	15.9882	16.0483	16.8995	16.3227	16.1997	16.6078	15.2118	15.7972	17.0945	16.3931	15.8013	15.6666	15.7411	15.4038	15.5447
6523	Q08499-6; Q08499	[R].SGNQVSEFISNTFLDKQHEVEIPSPTQK.[E]	1xPhospho [S24(99.4)]	Q08499-6 [261-288]; Q08499 [325-352]	Q08499-6 1xPhospho [S284(99.4)]; Q08499 1xPhospho [S348(99.4)]		17.2977					17.6734	16.5487	15.6241		16.7521			16.2819	16.7441		15.8196		16.6541		16.7082		16.7082		18.0453
6524	Q08752	[K].DGSGDSHPDFPEDADIDLKDVDK.[I]	1xPhospho [S3(100)]	Q08752 [196-218]	Q08752 1xPhospho [S198(100)]		18.4405	18.9382	17.4757	17.5355	16.1699	17.8682	16.8723	16.7058	17.771	18.0386	16.655	16.9316	17.5926	17.1373	16.9707	18.0429	16.955	17.8473		17.2262	17.1434	18.5269	16.8752	17.778	17.3426
6525	Q08752	[K].DGSGDSHPDFPEDADIDLKDVDK.[I]	2xPhospho [S3(100); S6(100)]	Q08752 [196-218]	Q08752 2xPhospho [S198(100); S201(100)]		17.3023	18.3319	15.4134	14.8341		15.3366	15.5916	14.7286	14.7832	15.8068		14.6532		15.6749	14.5907	16.7008		17.3232		15.5414		15.6124	15.2726	16.3373	14.9401
6526	Q08752	[-].MSHPSPQAKPSNPSNPR.[V]	1xMet-loss+Acetyl [N-Term]; 1xPhospho [S5(99.3)]	Q08752 [1-17]	Q08752 1xMet-loss+Acetyl [N-Term]; 1xPhospho [S5(99.3)]					16.859	17.1116				16.1223		18.3859		17.6178				17.5785		17.3259			17.2063	20.4957
6527	Q08945	[R].GLKEGMNPSYDEYADSDEDQHDAYLER.[M]	1xPhospho [S16(100)]	Q08945 [429-455]	Q08945 1xPhospho [S444(100)]		17.7771	17.2755	18.8947	17.3687	17.2008	15.7308			17.9292	18.4579	18.4757	18.2297	17.06	17.1344	16.3756	16.7947	18.3071	18.0541	20.3986	16.9616	16.5422	16.5328		18.9372
6528	Q08945	[K].EGMNPSYDEYADSDEDQHDAYLER.[M]	1xOxidation [M3]; 1xPhospho [S13(100)]	Q08945 [432-455]	Q08945 1xPhospho [S444(100)]		19.1678	19.2999	20.1379	18.8733	20.4762	19.0913	20.1941	20.2422	19.6009	19.1612	19.5495	19.6855	20.5161	20.0742	19.471	19.3488	19.7419	19.7539	20.6082	19.2432	19.1044	19.6492	20.0834	19.0944	22.4212
6529	Q08945	[K].EGMNPSYDEYADSDEDQHDAYLER.[M]	1xPhospho [S13(100)]	Q08945 [432-455]	Q08945 1xPhospho [S444(100)]		20.9418	20.0706	20.1195	20.4213	21.1671	20.5509	20.4374	20.0147	20.3872	20.5932	20.373	19.8498	21.757	20.7533	20.6317	20.6648	20.2196	21.2063	21.0319	20.6112	19.9048	20.5919	21.2021	21.1699	21.5285
6530	Q08945	[R].GLKEGMNPSYDEYADSDEDQHDAYLER.[M]	1xOxidation [M6]; 1xPhospho [S16(100)]	Q08945 [429-455]	Q08945 1xPhospho [S444(100)]				14.4537					13.7558		14.7352	14.9268	13.5054	14.6579	15.7333			15.8533		16.5455				12.9098	13.1964
6531	Q08AD1	[R].SISNEGLTLNNSHVSK.[H]	1xPhospho [S3(100)]	Q08AD1 [462-477]	Q08AD1 1xPhospho [S464(100)]		19.804	20.4645	19.9508	19.815	19.0615	19.9076	19.5894	20.4718	19.9844	20.057	19.9107	19.3002	19.5107	19.8113	19.9045	20.1497	20.2847	20.3409	19.67	19.9845	20.1434	19.8855	19.5793	19.8529	18.8801
6532	Q08AD1	[R].SKSLADIKESMENPQAK.[W]	1xOxidation [M11]; 1xPhospho [S3(100)]	Q08AD1 [842-858]	Q08AD1 1xPhospho [S844(100)]		14.6507	16.8543	16.9453	17.3087	15.5707	17.4239	16.8145	17.7376	15.503	16.4288	18.0645	17.259	14.4673	17.157	16.6608	15.3006	17.8891	17.009	17.1155	17.4228	17.8185	15.7768	16.3179	16.5023
6533	Q08AD1	[R].SKSLADIKESMENPQAK.[W]	1xPhospho [S3(100)]	Q08AD1 [842-858]	Q08AD1 1xPhospho [S844(100)]		18.3626	18.8688	17.6606	17.7056		18.681	18.3562	18.1714	17.9364	18.647	18.1703	18.0305	17.3396	17.4178	17.8927	17.7982	18.6956	18.5047	17.5665	18.5836	18.5704	17.4638	18.0446	18.1288	16.4004
6534	Q08AD1	[R].SSSMSYVDGFIGTWPK.[E]	1xPhospho [S3(100)]	Q08AD1 [414-429]	Q08AD1 1xPhospho [S416(100)]		19.1719	18.7038	18.2224	18.084	17.7996	18.3318	18.2023	18.1037	18.7408	19.106	18.4618	17.4508	17.7771	18.1902	18.4903	18.7237	18.2785	18.4569	18.0496	18.46	18.1948	18.1113	17.9975	18.8793	16.3203
6536	Q08AD1	[K].SPTTPIDPEKQWNLASPSEETLNEGEILEYTK.[S]	1xPhospho [S16(100)]	Q08AD1 [862-893]	Q08AD1 1xPhospho [S877(100)]		16.8791	16.8791					16.093		16.093	17.676					16.5465	16.5465	16.2648	16.2648						16.9135
6537	Q08AD1	[R].RFSPSQVPIQTR.[S]	1xPhospho [S3(100)]	Q08AD1 [1017-1028]	Q08AD1 1xPhospho [S1019(100)]		19.5419	20.2529	19.5932	19.4683	18.32	19.7627	19.6132	19.7374	19.2773	19.5389	19.5578	19.2068	18.6659	19.4317	19.6569	19.2417	19.8506	19.7195	19.1698	19.9144	20.0462	19.3212	19.4303	19.3835	18.1395
6538	Q08AD1	[K].QWNLASPSEETLNEGEILEYTK.[S]	1xPhospho [S6(100)]	Q08AD1 [872-893]	Q08AD1 1xPhospho [S877(100)]		15.2563	15.2563												14.493								14.8202
6539	Q08AD1	[R].SESVEGFLSPSR.[C]	2xPhospho [S3(100); S9(99.6)]	Q08AD1 [1311-1322]	Q08AD1 2xPhospho [S1313(100); S1319(99.6)]		16.3302	16.9567	16.515	16.5172	15.7977	16.531	16.3759	16.6858	16.9816	16.5067	16.1957	15.8572	15.4222	16.6569	16.6302	16.8186	16.5185	16.4269		16.707	16.6965	15.6203	16.0761	15.8199	14.3705
6540	Q08AD1	[R].SESVEGFLSPSR.[C]	1xPhospho [S9(100)]	Q08AD1 [1311-1322]	Q08AD1 1xPhospho [S1319(100)]		19.0827	19.5647	19.1154	19.1303	18.8867	19.2305	19.2111	19.4182	19.342	19.0144	18.888	19.0639	18.331	18.9184	19.2551	19.2637	19.4819	19.1004	18.9292	19.2887	19.7687	18.8223	18.8883	18.735	17.7852
6541	Q08AD1	[K].LNQSSPDNVTDTK.[G]	1xPhospho [S5(100)]	Q08AD1 [595-607]	Q08AD1 1xPhospho [S599(100)]		18.7486	19.2767	18.7043	18.8457	18.1891	18.8725	18.6712	18.6719	18.8166	18.7574	18.5893	18.848	18.4424	18.7583	18.6829	18.8816	19.226	18.586	17.754	18.9231	19.0382	18.788	18.525	18.6367	17.2206
6542	Q08AD1	[K].WLKSPTTPIDPEKQWNLASPSEETLNEGEILEYTK.[S]	2xPhospho [S21(98.9); S/T/Y]	Q08AD1 [859-893]	Q08AD1 2xPhospho [S879(98.9); S/T/Y]					11.728	11.728					15.6966							15.6134	15.6134		11.9376				14.6441
6543	Q08AD1	[R].EQQSWVISPPQPSPQK.[Q]	1xPhospho [S13(100)]	Q08AD1 [924-939]	Q08AD1 1xPhospho [S936(100)]		19.3831	19.6323	18.4595	18.8836	18.2287	19.4257	18.6176	18.5344	18.5933	18.6732	19.1406	18.3895	17.4406	18.479	18.7838	18.2976	19.2418	19.0259	16.9632	18.7238	19.1285	18.2494	18.8683	18.759	16.5879
6544	Q08AD1	[K].YDGESDKEQFDDDQK.[V]	1xPhospho [S5(100)]	Q08AD1 [1144-1158]	Q08AD1 1xPhospho [S1148(100)]		15.711	16.2397	13.6248	14.7113	14.3471	14.6708		14.1365				15.1337	14.9484	14.4059	13.8539	16.4921		14.7662		14.7435	15.1622	15.934			15.1702
6545	Q08AD1	[R].SSSMSYVDGFIGTWPK.[E]	1xOxidation [M4]; 1xPhospho [S3(99)]	Q08AD1 [414-429]	Q08AD1 1xPhospho [S416(99)]		14.196	15.6968	15.4522	15.1259	15.4105	15.4026	16.3477	16.8855	16.7724	16.1054	15.6941	15.4592	15.1157	16.5445	15.7797	16.1649	16.1888	14.9991	14.6497	15.7293	15.8	14.7585	15.511	15.0912	14.0611
6546	Q08AD1	[R].DHIESPKTPIK.[G]	1xPhospho [S5(100)]	Q08AD1 [1272-1282]	Q08AD1 1xPhospho [S1276(100)]		17.477	18.5179	17.2678	18.0042	16.5177	18.2823	17.6837	17.3566	16.466	17.0847	17.5278	18.0223	16.6326	17.3479	17.7191	17.4031	17.6988	17.387		17.9797	18.5177	17.4772	17.5503	16.9269	16.7352
6547	Q08AD1	[K].ADVPVEKYDGESDKEQFDDDQK.[V]	1xPhospho [S12(100)]	Q08AD1 [1137-1158]	Q08AD1 1xPhospho [S1148(100)]			17.9486	17.8016	16.8972		17.9305	16.8548	17.1779	17.0057				16.7795	16.6809		17.0775		17.8338		16.8813	16.405	17.2581	16.3794	16.0369	17.5981
6548	Q08AD1	[R].KSASFSVK.[S]	1xPhospho [S4(99.7)]	Q08AD1 [977-984]	Q08AD1 1xPhospho [S980(99.7)]		15.9878	16.4194	15.9392	17.4607		17.2054	16.9468	17.5973	15.7674		16.8555	15.6812		17.4946	17.7185		17.3653			16.8084	17.8955		15.7316	15.0525
6549	Q08AD1	[R].SKSLADIK.[E]	1xPhospho [S3(100)]	Q08AD1 [842-849]	Q08AD1 1xPhospho [S844(100)]		18.1597	19.3179	17.3815	17.9468	16.5007	18.6854	18.0566	18.1141	16.7916	15.881	17.1703	17.3026	17.3929	17.5614	17.4687	17.6132	16.9578	16.9226	15.6929	18.0618	18.1465	18.1809	17.6218	16.2558	17.5572
6550	Q08AD1	[K].SASFSVK.[S]	1xPhospho [S3(100)]	Q08AD1 [978-984]	Q08AD1 1xPhospho [S980(100)]		15.8599	17.4969	16.6305	16.6867	14.5071	16.7224	17.3466	17.2699	15.1894	14.696	16.2105	15.8094	15.1876	17.0962	17.1013	15.907	16.6039	16.0105		16.5675	17.1306	15.1064	16.0841	15.0922	14.8464
6551	Q08AE8-2	[K].SKSMDKSDEELQFPK.[E]	1xPhospho [S3(100)]	Q08AE8-2 [662-676]	Q08AE8-2 1xPhospho [S664(100)]		17.1738	16.8565	16.488	16.9618		17.1823	16.8496	16.4827	17.1694	17.3311	16.5854	15.3938	16.7578	16.8832	16.5031	16.7264	16.2568	16.9106		17.377	16.964	17.4741	16.4906	16.6037	15.6635
6552	Q08AE8-2	[R].RHSIEKETPTNVR.[Q]	1xPhospho [S3(100)]	Q08AE8-2 [507-519]	Q08AE8-2 1xPhospho [S509(100)]		22.1922	21.0585	23.5719	24.4161	20.7401	24.4229	22.2914	23.713	23.0191	23.3649	24.8674	24.8921	21.7754	22.5862	24.4198	22.0859	24.1723	24.0844	23.8474	24.5633	23.3469	24.3584	24.4803	24.9075
6553	Q08AE8-2	[R].RHSIEKETPTNVR.[Q]	2xPhospho [S3(100); T8(100)]	Q08AE8-2 [507-519]	Q08AE8-2 2xPhospho [S509(100); T514(100)]		18.8629	17.3645	19.1339	19.1544			17.8677			18.123		19.8512		18.0566	19.1	18.2406	19.6329	18.7229		19.5434	18.6335		19.5118	19.1233
6554	Q08AE8-2	[K].FLPISSTPQPER.[R]	1xPhospho [T7(100)]	Q08AE8-2 [489-500]	Q08AE8-2 1xPhospho [T495(100)]		18.7178	18.2558	18.3709	17.8707	17.6776	17.4586	18.0673	18.3108	18.1101	17.5783	18.5648	18.0985	17.8994	17.9585	17.8729	17.8369	17.9375	18.1039	17.5871	18.0116	17.8212	17.6341	17.9374	17.9971	17.6391
6555	Q08AE8-2	[K].FLPISSTPQPERR.[Q]	1xPhospho [T7(99.3)]	Q08AE8-2 [489-501]	Q08AE8-2 1xPhospho [T495(99.3)]		17.3647	16.9409	18.0234	17.5926	16.7169	17.0589	17.626	18.2792	17.4738	17.106	18.4633	17.3858	16.9347	17.7303	17.9389	16.7024	17.7393	17.9499	17.5282	18.0041	17.5994	16.6723	17.3135	17.6026	16.5597
6556	Q08AE8-2	[R].KLRPVSPEEIR.[R]	1xPhospho [S6(100)]	Q08AE8-2 [382-392]	Q08AE8-2 1xPhospho [S387(100)]		17.005		16.501	17.2309	15.7159	16.5745	16.4172	16.6643		16.4646	17.2767	16.962			17.1632	17.3548	16.8841	17.4437		16.7093	16.6424	17.0651	17.1991	17.0475
6557	Q08AE8-2	[K].SKSMDKSDEELQFPK.[E]	1xOxidation [M4]; 1xPhospho [S3(98.9)]	Q08AE8-2 [662-676]	Q08AE8-2 1xPhospho [S664(98.9)]				14.6543			13.4701		14.9075	14.4229		14.1842	13.909		14.3036		14.5131	14.8887	14.6792		14.5034	14.6081	14.7128	12.6763
6558	Q08AE8-2	[K].LRPVSPEEIRR.[S]	1xPhospho [S5(100)]	Q08AE8-2 [383-393]	Q08AE8-2 1xPhospho [S387(100)]		19.2148	19.0163	19.2825	19.8527	17.9618	19.5609	18.788	19.406	19.3348	19.597	19.9786	19.7289	18.8611	19.2814	19.8708	19.3637	19.6814	19.8077	19.1616	19.9123	19.8038	19.8875	19.4417	19.6879	18.4975
6559	Q08AE8-2	[R].SRLDVTTPESTK.[N]	1xPhospho [T7(100)]	Q08AE8-2 [394-405]	Q08AE8-2 1xPhospho [T400(100)]		16.3178	16.3334	16.5236	16.9843		17.4905	16.2973	16.3076	16.2643	16.5784	16.7842	16.9983	15.4206	16.0887	16.4279	16.2049	17.3203	16.7024		16.6427	16.5783	16.2707	17.0299	16.658
6560	Q08AE8-2	[R].KLRPVSPEEIRR.[S]	1xPhospho [S6(100)]	Q08AE8-2 [382-393]	Q08AE8-2 1xPhospho [S387(100)]		18.5018		19.2646	19.1345		18.7111	18.7736	19.2441	19.2876	19.3768	20.0566	19.5842	18.3118	19.6299	19.1259	18.9596	19.9626	19.4701	18.9956	19.1638	19.1666	18.177	19.0087	19.2551	18.112
6561	Q08AE8-2	[K].LRPVSPEEIR.[R]	1xPhospho [S5(100)]	Q08AE8-2 [383-392]	Q08AE8-2 1xPhospho [S387(100)]		16.354	16.5197	15.1503	15.7663	13.8168	15.8022	15.0949	15.5738	16.0246	15.1373	15.8298	15.8364	14.9254	15.4725	15.4091	16.5897	15.4014	15.8413	15.2712	15.468	15.2805	16.1494	15.5178	14.6775	15.2475
6562	Q08AM6	[K].ADSPSIDYAELLQHFEK.[V]	1xPhospho [S3(100)]	Q08AM6 [741-757]	Q08AM6 1xPhospho [S743(100)]		16.9542	17.0663	16.1531	17.077	15.1503	17.1372	16.7852	15.7841	17.1295	17.3706	16.6585	16.9085	15.4884	16.6619	16.5224	17.0476	17.0702	16.54		17.4199	17.0972	17.5193	16.5081	16.8987	14.7018
6563	Q08J23	[R].AGEPNSPDAEEANSPDVTAGCDPAGVHPPR.[-]	1xCarbamidomethyl [C21]; 1xPhospho [S6(100)]	Q08J23 [738-767]	Q08J23 1xPhospho [S743(100)]		19.9236	19.5923	20.3206	19.7623	18.0533	19.0274	19.9624	20.1043	19.6615	20.2623	19.7124	20.4446	21.2111	19.4345	19.7608	19.7328	19.699	19.9018	20.483	19.2522	19.0921	21.0527	21.2202	21.4664	22.3444
6564	Q08J23	[R].AGEPNSPDAEEANSPDVTAGCDPAGVHPPR.[-]	1xCarbamidomethyl [C21]; 2xPhospho [S6(100); S14(100)]	Q08J23 [738-767]	Q08J23 2xPhospho [S743(100); S751(100)]		18.659	17.5409	18.5494	18.2633	17.7591	16.752	18.855	18.794	17.7753	17.0647	17.8155	17.8132	19.4679	17.6956	17.5537	17.975	17.3738	17.3616	18.7946	16.7542	16.7789	18.2699	18.8858	18.8792	20.2184
6565	Q09019	[R].AEEAATAAGADGERSGEEEEEEPEAAGTGSAGGAPLSPLPK.[A]	1xPhospho [T6(99.6)]	Q09019 [383-423]	Q09019 1xPhospho [T388(99.6)]									17.2225	17.2225	16.7864												17.0551		15.6909
6566	Q09019	[K].AFTDEETEAQTGEGSWPRSPSK.[S]	1xPhospho [S19(98.5)]	Q09019 [634-655]	Q09019 1xPhospho [S652(98.5)]					14.6537		15.4101		15.4514			15.2744		14.0398		15.0868		15.2322	15.2322		15.343	15.3748	14.9708		14.3081	14.5471
6570	Q09019	[R].YHSLGNISR.[G]	1xPhospho [S3(100)]	Q09019 [543-551]	Q09019 1xPhospho [S545(100)]		17.7262	17.5742	18.0629	17.8306	17.2702	17.9196	17.8964	17.9488	17.8861	17.8059	17.8626	17.4233	17.0295	17.6968	18.0093	17.2975	17.8737	17.7494	17.7761	17.5941	17.6592	17.6003	17.2357	17.3645	16.8566
6571	Q09161	[R].KTSDANETEDHLESLICK.[V]	1xCarbamidomethyl [C17]; 1xPhospho [S3(100)]	Q09161 [20-37]	Q09161 1xPhospho [S22(100)]		19.2289	18.7285	18.3501	18.6669		19.0656	18.7638	18.5921	18.9144	19.5998	18.413	17.955	18.8366	18.2479	18.7737	19.2855	19.2097	19.0355	19.1241	19.028	18.9771	19.6829	19.6737	19.4594	18.3107
6572	Q09161	[R].RHSDENDGGQPHKR.[R]	1xPhospho [S3(100)]	Q09161 [5-18]	Q09161 1xPhospho [S7(100)]		16.3913		15.2869		13.2761	13.2761	17.9726	16.8682		15.4098		16.5142	14.4174			16.1498		14.0501	15.7825				16.5941	15.7561
6573	Q09161	[R].RHSDENDGGQPHK.[R]	1xPhospho [S3(100)]	Q09161 [5-17]	Q09161 1xPhospho [S7(100)]		11.6984	11.8573	10.3984	10.5699	14.4065		12.888	11.6717	10.61			10.529	11.2977	11.3311		12.3511	9.72417	9.03756	11.1598	10.0349	10.4798	9.3069	10.4943		12.8021
6574	Q09470	[-].MTVMSGENVDEASAAPGHPQDGSYPR.[Q]	1xMet-loss [N-Term]; 1xPhospho [S23(100)]	Q09470 [1-26]	Q09470 1xMet-loss [N-Term]; 1xPhospho [S23(100)]		21.4072	21.4872	21.5276	21.7282	20.9142	22.2047	21.6176	21.193	22.5107	22.6021	22.1499	22.3124	19.7266	21.4101	21.8415	20.8916	22.5786	21.5232	19.9328	22.1739	22.2508	21.4331	22.064	22.5188	19.2221
6576	Q09472	[K].TEIKEEEDQPSTSATQSSPAPGQSK.[K]	1xPhospho [S18(100)]	Q09472 [1021-1045]	Q09472 1xPhospho [S1038(100)]		16.2278	17.5689	16.7199	16.3807	16.991	17.126	15.9998	17.2918	16.5843	16.6236	16.5744	16.9259	18.4064	17.1297	16.5177	17.2211	16.1326	17.2025	15.7461	16.5853	16.4793	17.4664	17.3009	16.8101	20.0522
6577	Q09666	[R].KGDRSPEPGQTWTR.[E]	1xPhospho [S5(100)]	Q09666 [89-102]	Q09666 1xPhospho [S93(100)]		18.148	17.0081	19.0321	18.2204	20.4361	18.3535	18.1713	19.5397	18.6554	18.5612	18.3294	17.3819	20.6906	18.9756	19.4381	19.1884	17.5436	18.9695	20.2966	18.8083	17.9499	18.711	18.5082	18.7366	21.3847
6578	Q09666	[K].SKGHYEVTGSDDETGKLQGSGVSLASK.[K]	1xPhospho [S10(100)]	Q09666 [5832-5858]	Q09666 1xPhospho [S5841(100)]					14.7763		14.1616		16.0972	15.3725		15.5253	14.9933	16.1673	15.5914	14.3743	16.6181		15.3511	17.2117	13.7941	13.0076	15.2395	14.7814	15.5712	16.5539
6579	Q09666	[K].GKGGVTGSPEASISGSKGDLK.[S]	1xPhospho [S8(99.6)]	Q09666 [5724-5744]	Q09666 1xPhospho [S5731(99.6)]			13.8402			14.9741	13.3096			17.1527		15.5973		17.1269	16.2947	15.4625		15.9949		18.3916			13.0501	14.5385	15.0418	16.5877
6580	Q09666	[K].GHYEVTGSDDETGKLQGSGVSLASK.[K]	1xPhospho [S8(99.6)]	Q09666 [5834-5858]	Q09666 1xPhospho [S5841(99.6)]			14.5488	16.2774	16.1943	16.7898	15.6493		16.4022	16.2812	16.7437	15.4629	15.879	17.503	16.3492	17.5873	16.4619	15.6925	16.3537	18.0676	15.338	16.5015	16.7367	15.5899	16.9329	17.549
6581	Q09666	[K].GGVTGSPEASISGSK.[G]	1xPhospho [S6(100)]	Q09666 [5726-5740]	Q09666 1xPhospho [S5731(100)]			16.0332	16.9032	16.0211	18.6859	16.2515	16.7552	17.0316	16.6145		15.8572	15.6685	18.3933	17.4657	17.0166	17.5345	16.214	16.6022	17.9554	16.1	15.9381	16.6349	15.5493	15.7323	18.7691
6582	Q09666	[K].GGVTGSPEASISGSKGDLK.[S]	1xPhospho [S14(99.6)]	Q09666 [5726-5744]	Q09666 1xPhospho [S5739(99.6)]		15.9183		15.2307	15.1623	17.0512	14.7231	16.5935	15.6007	15.2253		16.1228	15.6485	16.7559	16.4992	15.9881	16.357	15.2109	15.9953	17.9799	14.4691	14.9991	13.9976	15.839	16.426	17.3817
6583	Q09666	[K].SSKASLGSLEGEAEAEASSPK.[G]	2xPhospho [S5(99.2); S8(100)]	Q09666 [5745-5765]	Q09666 2xPhospho [S5749(99.2); S5752(100)]		13.1584	11.9707	13.4652	13.1937	15.0297	13.0598	14.1683	15.3705	13.5871		13.2387	11.5139	15.6302	14.8262	15.4039	15.1504	11.4255	12.6856	14.8194	13.3113	12.6457	12.105	14.0169	13.792	15.7686
6584	Q09666	[K].MSLPDVDLDLKGPK.[M]	1xPhospho [S2(100)]	Q09666 [1067-1080]	Q09666 1xPhospho [S1068(100)]		15.8941			11.5816	12.3478	11.2713	14.9056			13.1419			13.6222	13.6937	13.6131	13.8457	12.0249	11.7209		12.9166	13.6798		14.6573	13.8891
6585	Q09666	[R].LKSEDGVEGDLGETQSR.[T]	1xPhospho [S3(100)]	Q09666 [133-149]	Q09666 1xPhospho [S135(100)]		15.7263	15.8722	16.7877	16.3772	18.7674	16.4368	17.8904	18.2067	17.4416	16.7889	15.86	15.3912	19.1337	17.9784	17.4008	17.8465	15.4189	16.8479	19.6562	16.7379	16.0592	15.9464	16.023	16.3545	19.2349
6586	Q09666	[K].ISMPDLDLHLKSPK.[A]	1xPhospho [S12(100)]	Q09666 [2386-2399]	Q09666 1xPhospho [S2397(100)]			14.605		13.7211	15.4315	14.5763		16.6864	15.3717		14.1987		16.083	15.5757		17.0405		16.6987	18.3135			14.4854	15.7273	15.697	16.995
6587	Q09666	[R].LPSGSGAASPTGSAVDIR.[A]	1xPhospho [S9(100)]	Q09666 [208-225]	Q09666 1xPhospho [S216(100)]		17.3049	16.7284	17.5295	16.8462	20.1928	17.1408	18.4979	18.6572	17.8123	17.7642	17.1135	16.8018	20.0707	18.1347	18.1546	18.439	15.7828	17.2974	19.5817	17.3411	16.9168	16.7479	17.1741	17.4	20.4009
6588	Q09666	[R].LPSGSGAASPTGSAVDIR.[A]	2xPhospho [S3(100); S9(100)]	Q09666 [208-225]	Q09666 2xPhospho [S210(100); S216(100)]		18.6124	18.3243	20.01		22.2461	18.8755		18.0336	17.0342		18.7341	18.515	19.0479	17.9799	16.9729			19.2244	21.28			18.6297	19.8459	19.4197	20.1876
6589	Q09666	[K].VSMPDVELNLKSPK.[V]	1xPhospho [S12(100)]	Q09666 [3415-3428]	Q09666 1xPhospho [S3426(100)]		12.2683		12.7724	11.431	13.9454	12.0002	13.9308	14.0318	12.5092		10.3164		15.5533	13.2014	12.0581	13.1495		13.3231	14.0255		10.3831	12.3308	11.4181	11.1839	14.6815
6590	Q09666	[K].TVIRLPSGSGAASPTGSAVDIR.[A]	1xPhospho [S7(99.5)]	Q09666 [204-225]	Q09666 1xPhospho [S210(99.5)]						10.8134	7.99536		12.6385	11.6474		9.52514	8.534	14.9806		11.2825		10.543		13.6174	11.424	10.544			8.38221	11.4566
6591	Q09666	[K].ASLGSLEGEAEAEASSPKGK.[F]	1xPhospho [S16(99.5)]	Q09666 [5748-5767]	Q09666 1xPhospho [S5763(99.5)]			15.465			17.841				13.4992		13.5976		15.8551	15.8551					17.6037
6592	Q09666	[K].ASLGSLEGEAEAEASSPK.[G]	1xPhospho [S5(100)]	Q09666 [5748-5765]	Q09666 1xPhospho [S5752(100)]		12.5397	11.7623		11.1056	14.5631	11.1742	13.7619	14.5243	12.9995		11.6208	10.4531	15.1378	13.6455	13.8548		10.0371		14.2483	12.3454	12.381	11.3361	12.4416	12.3003	15.6824
6593	Q09666	[K].VKTPEMIIQKPK.[I]	1xPhospho [T3(100)]	Q09666 [488-499]	Q09666 1xPhospho [T490(100)]			13.5546		15.3288		15.2791	15.7487		14.4963		14.776		16.9206	15.7154	15.1383	15.0872	13.9233	14.903	15.8769	15.4126	13.9523	14.1486		15.9123	17.1064
6594	Q09666	[K].VDIDTPDIDIHGPEGK.[L]	1xPhospho [T5(100)]	Q09666 [4096-4111]	Q09666 1xPhospho [T4100(100)]		15.5673				20.8844							14.7889	17.2161		17.2161				17.274					15.7431
6595	Q09666	[K].ASLGSLEGEAEAEASSPKGK.[F]	2xPhospho [S5(100); S]	Q09666 [5748-5767]	Q09666 2xPhospho [S5752(100); S]									14.6375			13.559		14.9721	14.9721	14.9721				17.0081		12.9009		14.8688	15.2005	15.0347
6597	Q09666	[R].ISMSEVDLNVAAPK.[V]	1xPhospho [S2(100)]	Q09666 [569-582]	Q09666 1xPhospho [S570(100)]		15.4913			15.3322	14.3455	14.8388				17.0319			16.2228			16.2228								15.9765	14.9899
6598	Q09666	[R].ISAPNVDFNLEGPK.[V]	1xPhospho [S2(100)]	Q09666 [5447-5460]	Q09666 1xPhospho [S5448(100)]		15.4548	14.2905	13.6265	14.117	17.6046	15.1955	15.4244	14.9336	13.5569	13.9112	14.4008	14.4415	17.0092	14.7504	15.8593	15.9552	13.3506	14.3388	15.3781	15.1578	14.9617	14.0381	15.4387	14.9971	17.0009
6599	Q09666	[K].AGLRVSAPEVSVGHK.[G]	1xPhospho [S6(100)]	Q09666 [327-341]	Q09666 1xPhospho [S332(100)]		14.4746							14.6223		15.1902		15.8361	16.43		15.7796	16.1048			17.2095	15.7127	15.0622		16.1821	16.354	16.7525
6600	Q09666	[K].ADIDVSGPKVDIDTPDIDIHGPEGK.[L]	1xPhospho [T14(99.3)]	Q09666 [4087-4111]	Q09666 1xPhospho [T4100(99.3)]		13.9225					13.01							15.9685						16.3851		13.4653		14.5075	15.243	14.8752
6601	Q09666	[K].VSMPDVELNLKSPK.[V]	1xOxidation [M3]; 1xPhospho [S12(100)]	Q09666 [3415-3428]	Q09666 1xPhospho [S3426(100)]		17.8698				23.6128			18.7714					21.4904						27.0182				21.7028		21.7028
6603	Q09666	[K].GKGGVTGSPEASISGSK.[G]	1xPhospho [S8(100)]	Q09666 [5724-5740]	Q09666 1xPhospho [S5731(100)]		12.4735	12.3819	14.8315	14.0018	16.3514	13.9107	15.0286	16.1074	15.2778	13.6938	12.9003	12.9909	16.7945	15.6495	15.4676	15.3875	12.8156	13.3894	16.1311	14.3313	13.5536	13.8569	13.502	13.9591	17.1038
6604	Q09666	[K].SSKASLGSLEGEAEAEASSPKGK.[F]	3xPhospho [S5(98); S8(100); S]	Q09666 [5745-5767]	Q09666 3xPhospho [S5749(98); S5752(100); S]		14.9218							15.2774	15.1504	14.672	15.0674		15.2415	15.51					17.4329	15.7698		15.3744	14.6531
6605	Q09666	[K].GPRISAPNVDFNLEGPK.[V]	1xPhospho [S5(100)]	Q09666 [5444-5460]	Q09666 1xPhospho [S5448(100)]		17.0532	14.8054	16.1414	18.025	18.6338	18.1222	17.6876	16.731	17.3844	17.7712	18.0936	18.0366	17.2231	16.93	18.2616	16.8651	18.0884	17.4294	17.09	18.26	18.0304		17.5262	18.2348	16.1191
6606	Q09666	[K].VGIDTPDIDIHGPEGK.[L]	1xPhospho [T5(100)]	Q09666 [4560-4575]	Q09666 1xPhospho [T4564(100)]		14.9302				14.7369	11.5373	14.1499					13.2901	14.518		12.6006				14.857	11.9986	13.2808		13.9155	13.7733	13.8444
6607	Q09666	[K].TVIRLPSGSGAASPTGSAVDIR.[A]	2xPhospho [S13(100); S/T]	Q09666 [204-225]	Q09666 2xPhospho [S216(100); S/T]				12.2097		14.291		13.2032	15.7885	13.3878		11.8879	12.8102	15.2569	12.7205	14.8437	16.5537		15.0725	16.6459	14.3214			11.7591	13.5541	12.6566
6608	Q09666	[K].FGFGAKSPK.[A]	1xPhospho [S7(100)]	Q09666 [4980-4988]	Q09666 1xPhospho [S4986(100)]		14.7938		16.8446		16.4202	14.1671	15.7986	16.6225	14.4591	15.4936	15.356		16.6488	15.4438	14.3565			15.4481	17.8427	13.5792		13.8181		15.8766	18.0287
6609	Q09666	[K].DIDISSPEFK.[I]	1xPhospho [S6(100)]	Q09666 [172-181]	Q09666 1xPhospho [S177(100)]		13.9799	14.4227	15.1224		17.0013	14.2251	15.3745	16.3908	15.3406	14.5567	14.4844	13.9416	17.7194	15.7959	14.2179	15.4647	12.9877	14.8096	16.487	14.2034	14.034	14.7019	13.9529	14.0331	17.6858
6610	Q09666	[K].APKISIPDVDLDLKGPK.[V]	1xPhospho [S5(100)]	Q09666 [4846-4862]	Q09666 1xPhospho [S4850(100)]				16.2145	15.0402		14.6928		15.3394	15.5379	15.7803	15.7381	15.9938	15.316		15.0545	15.1953	15.1422	15.1289		14.831	14.9102		15.4245	16.3389	15.6968
6611	Q09666	[K].VDIDTPDINIEGSEGK.[F]	1xPhospho [T5(100)]	Q09666 [3712-3727]	Q09666 1xPhospho [T3716(100)]						17.1091						14.3376	14.3376	16.6196						16.6211			13.7966	15.5181		15.5181
6612	Q09666	[K].VKTPEMIIQKPK.[I]	1xOxidation [M6]; 1xPhospho [T3(100)]	Q09666 [488-499]	Q09666 1xPhospho [T490(100)]							16.8571		16.8144		16.7313	17.7079	18.6844	17.0051		17.0051				19.0157				18.5695	18.2502	19.8747
6613	Q09666	[K].FGTFGGLGSK.[S]	1xPhospho [T3(100)]	Q09666 [5822-5831]	Q09666 1xPhospho [T5824(100)]		11.9161	12.1926	11.6396		12.0242	10.3578		12.7241	10.9564				15.1791	12.3018	12.0759			10.9768	10.4239						14.3282
6614	Q09666	[K].FKAEAPLPSPK.[L]	1xPhospho [S9(100)]	Q09666 [5102-5112]	Q09666 1xPhospho [S5110(100)]		13.9072	14.1751	14.206	14.0479	15.9137	14.047	13.8968	13.3723	12.6469	12.4519	12.6522	13.1048	16.5137	14.3945	12.8195	13.6989	13.5135	14.6699	15.9571	13.6514	12.8072	14.4701	12.8518	12.2724	17.2453
6615	Q09666	[K].GDRSPEPGQTWTR.[E]	1xPhospho [S4(100)]	Q09666 [90-102]	Q09666 1xPhospho [S93(100)]		12.56	11.3982		13.4207	14.3916	12.2498	14.9027	13.7287	13.9413		12.3905		15.0413	13.8669	13.0487			13.1225	14.5461	12.1669	11.9872	13.0484			15.1065
6617	Q09666	[K].GKGGVTGSPEASISGSKGDLK.[S]	2xPhospho [S16(98.5); T/S]	Q09666 [5724-5744]	Q09666 2xPhospho [S5739(98.5); T/S]						17.6299							15.2066			16.0246				15.9223	15.6749			16.0418	16.6011
6619	Q09666	[R].EGAKDIDISSPEFK.[I]	1xPhospho [S10(100)]	Q09666 [168-181]	Q09666 1xPhospho [S177(100)]			17.5782	18.7717		21.1974			16.6274	14.9701	15.9373	16.2638		16.222	15.4879	16.75			17.4846	18.6781				16.0482	16.957	16.7474
6620	Q09666	[K].ISMPDLDLHLKSPK.[A]	1xOxidation [M3]; 1xPhospho [S12(100)]	Q09666 [2386-2399]	Q09666 1xPhospho [S2397(100)]							14.7143	17.2828	16.042	13.1855		13.3418		15.9881	14.9109				14.8211	18.3798						17.1087
6621	Q09666	[K].AEAPLPSPK.[L]	1xPhospho [S7(100)]	Q09666 [5104-5112]	Q09666 1xPhospho [S5110(100)]		13.5753	13.2551	13.8954	15.0499	14.3654										13.7774		15.0189	13.7381	13.4177	12.602	13.2646	14.8876			16.9307
6623	Q09666	[K].VDINTPDVDVHGPDWHLK.[M]	1xPhospho [T5(100)]	Q09666 [4762-4779]	Q09666 1xPhospho [T4766(100)]						21.1768	21.3158		19.3619			20.9261	20.9261	19.0423		19.1814				21.7326	18.3764		17.0923	20.2885	19.5257	18.944
6624	Q09666	[R].SNSFSDER.[E]	1xPhospho [S3(100)]	Q09666 [5780-5787]	Q09666 1xPhospho [S5782(100)]		13.529	15.1189	14.5513	13.9596	17.5846	14.5209		14.3948	13.9307		13.1373	13.8099	16.9925	15.8924	14.0367	15.4385			15.8719			15.996		12.6153	17.1476
6625	Q09666	[K].FGTFGGLGSKSK.[G]	1xPhospho [S9(99.6)]	Q09666 [5822-5833]	Q09666 1xPhospho [S5830(99.6)]		8.46086	8.46086			10.3164	10.3164					10.7108		15.559			15.559	11.8401		11.8401	9.11087					10.3537
6626	Q0JRZ9	[K].LSGINEIPRPFSPPVTSNTSPPPAAPLAR.[A]	1xPhospho [S12(100)]	Q0JRZ9 [477-505]	Q0JRZ9 1xPhospho [S488(100)]									17.9785		19.7097	18.955	20.4644	18.9389	17.4295					21.111			18.885	20.3474
6627	Q0JRZ9	[K].LSGINEIPRPFSPPVTSNTSPPPAAPLAR.[A]	2xPhospho [S12(100); S20(97.8)]	Q0JRZ9 [477-505]	Q0JRZ9 2xPhospho [S488(100); S496(97.8)]		14.5425	14.5425	14.5425		14.0575	14.0575			15.4104	14.4301								14.7924						13.6408	13.6408
6628	Q0JRZ9	[K].VSIGNITLSPAISR.[H]	1xPhospho [S9(100)]	Q0JRZ9 [379-392]	Q0JRZ9 1xPhospho [S387(100)]		17.1616	17.1616	17.1616		17.2931	17.5552		16.4219		16.6492		16.9275	18.3126								15.5602	15.8223	16.9006	17.4636	17.5873
6629	Q0JRZ9	[R].NLSNEELTK.[S]	1xPhospho [S3(100)]	Q0JRZ9 [401-409]	Q0JRZ9 1xPhospho [S403(100)]		16.9307	16.7407	17.4452	17.0434	18.2628	16.892	17.5451	17.3723	17.1493	16.7595	16.5839	17.2116	18.3788	17.455	17.3777	17.314	16.5685	16.9278	18.1225	17.2768	17.145	17.1464	16.9143	16.7945	18.5809
6630	Q0VF96	[R].RQDSAGPVLDGAR.[S]	1xPhospho [S4(100)]	Q0VF96 [280-292]	Q0VF96 1xPhospho [S283(100)]		17.967	18.115	19.035	18.1324	19.5629	18.3227	17.7679	18.2278	18.3484	18.5492	17.9659	18.83	19.5781	18.3482	18.1286	18.0985	18.0298	18.9983	19.5949	18.7288	18.2275	18.6775	18.5323	18.8766	21.4379
6631	Q0VG06	[R].APSPLGPTRDPVATFLETCR.[E]	1xCarbamidomethyl [C19]; 1xPhospho [S3(100)]	Q0VG06 [665-684]	Q0VG06 1xPhospho [S667(100)]		16.6227	16.7265	15.8192	16.9955	16.5377	17.4342	17.4392	16.3861	17.4208	17.9722	16.7391		17.2438	17.0569	16.9391	17.6031	17.1223	16.7637		17.2641	16.9023	17.6794	17.272	17.295	16.3265
6632	Q0VG06	[R].APSPLGPTR.[D]	1xPhospho [S3(100)]	Q0VG06 [665-673]	Q0VG06 1xPhospho [S667(100)]		17.4878	17.3464	16.8282	16.7218	16.6486	16.8032	16.7413	16.2353	17.378	16.6577	16.015	16.8177	16.7685	16.5723	16.4666	17.2785	16.1721	16.4152	16.8709	16.8938	16.5776	17.0354	16.5181	16.6686	16.7263
6633	Q0ZGT2-4	[K].EMLASDDEEDVSSKVEK.[A]	1xPhospho [S5(100)]	Q0ZGT2-4 [12-28]	Q0ZGT2-4 1xPhospho [S16(100)]						14.1512	14.1512							15.7026						15.6747			12.6951
6634	Q0ZGT2-4	[K].AEIKEMLASDDEEDVSSKVEK.[A]	1xPhospho [S9(100)]	Q0ZGT2-4 [8-28]	Q0ZGT2-4 1xPhospho [S16(100)]		15.4									15.5802			15.7227			15.7227			16.9353				15.9454		15.9454
6635	Q10471	[R].SGQDPYAR.[N]	1xPhospho [S1(100)]	Q10471 [94-101]	Q10471 1xPhospho [S94(100)]			10.562	10.7956	12.4859	13.9498	12.0768		14.9084	14.2643		11.4302	10.3769	14.3344	14.4249	14.0184	14.1035			14.4374	12.621	13.1533	12.3597	9.95253
6636	Q10570	[R].RSSQPPADRDPAPFR.[A]	1xPhospho [S3(99.2)]	Q10570 [764-778]	Q10570 1xPhospho [S766(99.2)]			17.7242		18.1275	17.0464	17.2117	17.229					18.4766	18.0151	17.0981	16.1812		14.8149		18.5213	17.8495	16.9895	18.13	15.3444		18.6669
6637	Q12756-2	[K].LTNALVGMSPSSSLSALSSR.[A]	1xPhospho [S9(100)]	Q12756-2 [403-422]	Q12756-2 1xPhospho [S411(100)]					15.9402		16.1054					17.6191				15.3145					15.7123	15.4643	15.4643
6638	Q12756-2	[R].SDSLILDHQWELEKLSLLQEVEK.[T]	1xPhospho [S3(99.7)]	Q12756-2 [1477-1499]	Q12756-2 1xPhospho [S1479(99.7)]		21.3311			19.9244		17.678	17.8889	18.1667	20.8809	21.0201	21.6423			20.9618	18.7154		20.0021	21.9041	20.5363	20.015				22.5116
6639	Q12756-2	[R].SDSLILDHQWELEK.[L]	1xPhospho [S3(99.7)]	Q12756-2 [1477-1490]	Q12756-2 1xPhospho [S1479(99.7)]		21.3554	20.8297	20.445	21.4049	20.2868	21.7365	20.3487	19.8835	21.634	21.5113	20.2144	19.9287	20.3764	20.8369	21.1308	21.312	21.0008	20.9535	19.9849	21.4669	21.2099	22.2249	21.2416	21.5304	19.1897
6640	Q12756-2	[R].VTGVYELSLCHVADAGSPGMQR.[R]	1xCarbamidomethyl [C10]; 1xPhospho [S17(100)]	Q12756-2 [1430-1451]	Q12756-2 1xPhospho [S1446(100)]		20.1767	17.5014	18.5892	19.3024	18.641	19.157	18.3622	18.2419	19.3106	20.1966	21.1791	17.5845	18.5212	19.6305	19.6298	18.7356	18.4157	18.6653	16.406	19.7828	18.6417	20.1325	19.6432	19.87	16.4473
6641	Q12756-2	[R].VTGVYELSLCHVADAGSPGMQR.[R]	1xCarbamidomethyl [C10]; 1xOxidation [M20]; 1xPhospho [S17(100)]	Q12756-2 [1430-1451]	Q12756-2 1xPhospho [S1446(100)]		18.6417	17.3367	18.0078	18.4348	17.6896	17.6734	18.7837	18.6801	18.4893	19.3904	20.1483	18.1752	17.4189	18.5165	18.7103	18.4802	18.8573	18.1698		18.8073	18.6478	18.4003	18.7389	18.9531	16.0519
6642	Q12756-2	[R].DPSMSPLGVATLTPSSTCPSLVEGR.[Y]	1xCarbamidomethyl [C18]; 1xPhospho [T17(99.4)]	Q12756-2 [1600-1624]	Q12756-2 1xPhospho [T1616(99.4)]		18.0429	17.6329	17.8033	16.3912			16.2402		17.1339	17.9791	18.1261	17.6234			15.8422	16.7821				16.8589	15.8182	16.7678	17.261	16.9009
6643	Q12756-2	[R].AASVSSLHER.[I]	1xPhospho [S3(100)]	Q12756-2 [423-432]	Q12756-2 1xPhospho [S425(100)]		21.5358	21.1552	20.7799	21.1083	20.9036	22.056	20.6461	21.3015	19.8691	20.4785	23.9219	22.1472	19.0467	21.2605	21.3825	20.694	21.5011	20.5704	18.9245	21.329	21.0947	20.6063	21.8847	21.4932
6644	Q12756-2	[R].TPQPCSRPASPEPELLPEADSK.[K]	1xCarbamidomethyl [C5]; 1xPhospho [S10(100)]	Q12756-2 [1632-1653]	Q12756-2 1xPhospho [S1641(100)]		18.8472	18.0535	19.3282	19.0746	19.0409	18.1789	19.0376	19.8681	20.4363	21.1815	21.8252	20.0407	17.58	19.6972	19.4343	19.6062	20.0635	18.8358	18.715	19.348	19.2319	18.362	19.8679	20.9318	17.3142
6645	Q12756-2	[R].TPQPCSRPASPEPELLPEADSK.[K]	1xCarbamidomethyl [C5]; 2xPhospho [S6(100); S10(100)]	Q12756-2 [1632-1653]	Q12756-2 2xPhospho [S1637(100); S1641(100)]		21.1154	21.0681	20.8809	20.666	19.5991	20.6662	19.9984	21.0186	20.3094	20.7922	23.0084	20.2326	19.3636	21.3479	20.7259	19.9797	20.6008	20.6341	17.7907	20.7772	20.4924	20.0199	21.1653	20.8427	19.1547
6646	Q12756-2	[R].VLDTSVAYVR.[G]	1xPhospho [S5(100)]	Q12756-2 [1456-1465]	Q12756-2 1xPhospho [S1460(100)]		17.9334	17.467		16.7214		17.1879	19.2088				20.1891			16.3967	16.8632		16.4481			17.3318	16.8653
6647	Q12756-2	[R].AASVSSLHER.[I]	2xPhospho [S3(100); S6(100)]	Q12756-2 [423-432]	Q12756-2 2xPhospho [S425(100); S428(100)]		18.4547	18.0324	17.606	18.5776	17.4188	18.5966	17.8806	18.0509	17.3759	17.0063	19.0429	17.9287	16.4912	18.1787	18.327	18.3384	18.2766	17.8946		18.6552	18.2105	17.4789	17.825	16.8546	16.3735
6648	Q12756-2	[R].SGTSQEELR.[I]	1xPhospho [S4(100)]	Q12756-2 [1035-1043]	Q12756-2 1xPhospho [S1038(100)]		20.489	19.8153	20.8267	20.5832	20.314	19.6135	20.6892	20.9428	20.4367	18.8798	22.1314	20.7551	19.3376	21.9649	20.6618	21.1856	20.0519	18.0455	18.5817	20.6651	20.1768	20.0804	20.3005	19.9974	19.8462
6649	Q12756-2	[R].YGATDLRTPQPCSRPASPEPELLPEADSK.[K]	1xCarbamidomethyl [C12]; 3xPhospho [T4(100); S13(100); S17(100)]	Q12756-2 [1625-1653]	Q12756-2 3xPhospho [T1628(100); S1637(100); S1641(100)]		16.2478									14.7548	14.7548			15.4469				17.2685		15.5637			14.466
6650	Q12756-2	[R].EYTHSHVCVSASESK.[L]	1xCarbamidomethyl [C8]; 1xPhospho [S12(98.5)]	Q12756-2 [1575-1589]	Q12756-2 1xPhospho [S1586(98.5)]		16.9406		16.9872				16.7375	16.7841		17.4746	17.4513	17.428				17.0726		17.0607				17.0441	17.0935	17.4738
6651	Q12756-2	[K].DVLSPLRPSR.[R]	1xPhospho [S4(100)]	Q12756-2 [1192-1201]	Q12756-2 1xPhospho [S1195(100)]		20.8799	20.8991	20.4776	20.601	20.4911	20.6921	20.2201	20.8886	20.8999	21.0474	22.3456	20.7174	19.0887	20.7594	20.3837	20.2915	21.0099	20.4662	18.2324	20.649	20.9212	20.2861	20.971	20.9056	19.0618
6652	Q12756-2	[K].KLPSPAR.[A]	1xPhospho [S4(100)]	Q12756-2 [1654-1660]	Q12756-2 1xPhospho [S1657(100)]		22.6477	22.0969	22.8879	22.7434	21.0819	21.8198	22.7142	22.8132	22.2966	21.7167	24.5102	23.5473	20.7333	23.2625	22.7591	22.5215	22.7756	20.6026	20.3868	22.7333	22.602	22.3067	23.0234	22.8811	21.1747
6653	Q12756-2	[K].DVLSPLRPSRR.[H]	1xPhospho [S9(100)]	Q12756-2 [1192-1202]	Q12756-2 1xPhospho [S1200(100)]		16.9593	15.8511		17.3784		15.7761	16.6306	18.2748	17.3278	18.0199	21.4592	19.2027	14.5748	17.4658	17.4273	18.4722	18.8329	17.7969	18.8809	16.7529	18.0916	17.3623	19.0605	19.3466	18.9278
6654	Q12756-2; O60333-3; O60333	[R].EDGGTLGVFSPK.[K]	1xPhospho [S10(100)]	Q12756-2 [487-498]; O60333-3 [472-483]; O60333 [518-529]	Q12756-2 1xPhospho [S496(100)]; O60333-3 1xPhospho [S481(100)]; O60333 1xPhospho [S527(100)]		16.5494	15.8772	15.7603	16.6841		16.3815	15.9964	15.6586	15.6857	16.8039	16.9529	16.3596		16.0472	15.9019	16.5466	16.0052	15.4142		16.3138	15.8262	16.2299	15.7383	16.1072	14.534
6655	Q12767	[R].GIKDDEHIVLEPGDLFPPFSPPPSPR.[G]	2xPhospho [S20(100); S24(100)]	Q12767 [202-227]	Q12767 2xPhospho [S221(100); S225(100)]		18.2149	18.2149				12.0103			13.0841					17.2617		17.2617		18.3732				18.2647
6656	Q12767	[R].GIKDDEHIVLEPGDLFPPFSPPPSPRGEVER.[G]	2xPhospho [S20(100); S24(100)]	Q12767 [202-232]	Q12767 2xPhospho [S221(100); S225(100)]				15.7527	16.2508	16.2508			14.5458	14.5458		12.984				17.6781	17.6781			12.9669	16.4198				17.2138
6657	Q12769	[R].LIRPEYAWIVQPVSGAVYDRPGASPK.[R]	1xPhospho [S24(100)]	Q12769 [1134-1159]	Q12769 1xPhospho [S1157(100)]		18.6811		16.2505	16.8262		17.4783	16.141	15.7429	17.8448	17.9955	17.0388	14.9933	18.5861	17.7258	15.8243	18.8432	15.5991	17.6276	17.9996	17.3059	14.3676	18.1691	16.9462	17.8124	18.6127
6658	Q12769	[R].LIRPEYAWIVQPVSGAVYDRPGASPKR.[N]	1xPhospho [S24(99.5)]	Q12769 [1134-1160]	Q12769 1xPhospho [S1157(99.5)]					14.5539		14.5539			14.7702		13.1543		14.8924	14.8924	14.8924				15.4864
6659	Q12770	[R].RDSGVGSGLEAQESWER.[L]	1xPhospho [S3(100)]	Q12770 [820-836]	Q12770 1xPhospho [S822(100)]		17.4957	17.3244	17.0506	19.3433	16.7837	18.1493	16.8974	16.8683	17.2994	17.3624		18.291	17.0591	17.6949	19.1301	17.1038	15.3426	17.9936	17.6232		18.1603	15.4401	17.4042	17.6999	16.4892
6660	Q12770	[R].VYQEEGLAAVCTPALRPPSPGPVLSQAPEDEGGSPEK.[G]	1xCarbamidomethyl [C11]; 1xPhospho [S19(100)]	Q12770 [919-955]	Q12770 1xPhospho [S937(100)]		18.7614	19.0168	18.7386	17.5061	18.9532	18.8446	18.062	18.3655	19.0361	19.1374	18.7144	17.8853	18.4806	19.1346	18.9222	18.6602	18.6293	18.7353	16.845	18.4039	18.2973	18.5183	19.1849	19.958
6661	Q12770	[K].AGPEEPGDSPPLR.[H]	1xPhospho [S9(100)]	Q12770 [843-855]	Q12770 1xPhospho [S851(100)]		19.9202	19.9771	19.4386	19.5795	19.902	19.757	19.554	19.541	19.94	19.5055	19.5372	19.8508	19.2847	19.3626	19.4857	19.7103	19.8405	19.8561	19.2269	19.5594	19.8594	19.5221	19.5294	19.7514	19.3804
6662	Q12772	[K].VSPTSVPTTPR.[A]	1xPhospho [S2(100)]	Q12772 [116-126]	Q12772 1xPhospho [S117(100)]		15.6614	15.8253		16.6662	17.0616			15.5934	15.4295	15.3997		15.5731			16.2201	16.384	15.848	15.6841				15.7836	14.3115	14.8755	15.02
6664	Q12789	[K].SLGKDGSLEDDEDEEDDLDEGVGGK.[R]	1xPhospho [S7(100)]	Q12789 [1605-1629]	Q12789 1xPhospho [S1611(100)]			14.2304		14.4629	15.1375	13.5189			14.5553		13.8072		15.6675	14.9775	14.2876		14.5771		15.4379		14.0024	13.674		13.9661	14.319
6665	Q12789	[R].EDPQARPLEGSSSEDSPPEGQAPPSHSPR.[G]	1xPhospho [S27(99.5)]	Q12789 [1830-1858]	Q12789 1xPhospho [S1856(99.5)]		15.5912	16.6323	17.1251	17.4367	17.4184	17.0998	16.4335	17.4726	16.7496		17.272	16.7878	17.9753	17.8935	16.6333	17.0196		17.4629	17.1889	16.4616	16.5998	17.7755	18.1768	16.5278	19.7069
6666	Q12791	[R].AFEDEQPSTLSPK.[K]	1xPhospho [S11(100)]	Q12791 [755-767]	Q12791 1xPhospho [S765(100)]		16.8279	17.7086	17.6681	17.23	17.4004	17.412	17.2939	17.2067	17.1817	17.6606	17.0677	17.6207		17.3158	17.0793	16.9151	17.2788	16.9893		17.308	17.4094	16.8556	17.3908	17.2739
6667	Q12791-2	[K].RLEDEQPSTLSPK.[K]	1xPhospho [S11(99.7)]	Q12791-2 [697-709]	Q12791-2 1xPhospho [S707(99.7)]		16.9533		16.9533		15.7191					19.6604					17.5995	17.5995	17.2008	17.2008
6669	Q12802	[K].SGSLDSELSVSPKR.[N]	1xPhospho [S11(99.6)]	Q12802 [2718-2731]	Q12802 1xPhospho [S2728(99.6)]		17.1123		17.2997	17.3732	17.4758	17.5031	17.5595	17.0994	16.9081	17.2798	17.3406	17.9355	17.3127	17.1688	17.3654	16.8074	17.5889	17.6789	18.0933	17.9467	17.849	17.3032	17.357	17.5971	17.7947
6670	Q12802	[K].SGSLDSELSVSPK.[R]	1xPhospho [S3(100)]	Q12802 [2718-2730]	Q12802 1xPhospho [S2720(100)]		17.534	17.3552	17.6424	17.5898	18.4051	17.5257	18.4992	17.703	18.4887	17.8538	17.422	18.0282	17.7748	18.0257	17.8128	17.8583	17.6791	17.3495	18.1934	18.2464	18.2329	17.9071	17.3845	17.6689	17.4982
6671	Q12802	[R].SAVLLVDETATTPIFANR.[R]	1xPhospho [S1(100)]	Q12802 [1876-1893]	Q12802 1xPhospho [S1876(100)]		16.7551	16.1013	15.7109	16.879	16.8254	17.1444	16.1648	15.3092		16.0431		15.8726	16.2161	15.8499		15.8983	15.8816	16.162		16.448	16.1421	16.6838	16.319	17.0542	16.4147
6672	Q12802	[R].LSSSEETESTQCCPGSPVAQTESPCDLSSIVEEENTDR.[S]	3xCarbamidomethyl [C12; C13; C25]; 1xPhospho [S16(99.1)]	Q12802 [330-367]	Q12802 1xPhospho [S345(99.1)]		14.6838					12.5221			12.599				14.5357	13.9476	13.3595					13.6579	12.4817	13.0698
6673	Q12802	[R].IPSFFPSPEEPPSPSAPSIAK.[S]	1xPhospho [S13(100)]	Q12802 [2697-2717]	Q12802 1xPhospho [S2709(100)]		17.5362	16.7594	16.5934	17.0507	17.0251	17.06	18.043	17.1049	17.0334	16.3022	16.9568	17.037	17.15	17.1268	17.6493	16.9529	16.3747	16.919	17.5016	17.793	17.5217	16.6167	16.8008	17.1269	16.5856
6674	Q12802	[R].DMAECSTPLPEDCSPTHSPR.[V]	2xCarbamidomethyl [C5; C13]; 1xPhospho [S14(99.6)]	Q12802 [2385-2404]	Q12802 1xPhospho [S2398(99.6)]		19.3867	19.3502	19.0984	19.0632	18.9597	19.8131	18.7302	17.3684	18.5641	19.3583	19.0163		17.5665	18.8846	18.593	18.2017	19.0668	18.6279		19.5104	19.4314	19.8959	19.8267	20.4851
6675	Q12802	[R].DMAECSTPLPEDCSPTHSPR.[V]	2xCarbamidomethyl [C5; C13]; 1xOxidation [M2]; 1xPhospho [S14(100)]	Q12802 [2385-2404]	Q12802 1xPhospho [S2398(100)]		17.2816	18.8477	19.1773	17.9999	17.7254	18.6716	18.2822	18.4723	17.99	19.2465	19.0793	18.3929	15.8747	18.6228	17.6886	17.8935	19.0228	16.7241		18.342	18.6284	18.79	19.7878	20.1895
6676	Q12802	[K].FLSHSTDSLNK.[I]	1xPhospho [S5(99.9)]	Q12802 [1925-1935]	Q12802 1xPhospho [S1929(99.9)]		19.7373	20.2289	20.2916	20.4338	19.8991	20.5245	20.2004	20.3553	20.3665	20.2894	20.3196	20.8831	19.9482	20.3049	20.4565	20.0185	20.3885	20.1868	19.7904	20.7382	20.5758	19.8771	20.6218	20.8732	20.1807
6677	Q12802	[K].ERPRSAVLLVDETATTPIFANR.[R]	1xPhospho [S5(100)]	Q12802 [1872-1893]	Q12802 1xPhospho [S1876(100)]		16.7219		16.6045	16.6837		16.7612	17.0548	16.5529	17.0168	17.4126	16.6717	16.9973	16.171	16.1368	16.3246	16.2838	17.3787	17.0266		17.7553	17.0787	16.2316	16.9976	17.0531	14.9679
6678	Q12802	[K].ENALSSGTLQEEQRTPPPGQDTQQFHEK.[S]	1xPhospho [T15(100)]	Q12802 [939-966]	Q12802 1xPhospho [T953(100)]			13.5189		14.808		15.0689	14.8645		15.6429						14.3103	15.0887		13.2098		15.9681	14.9155	15.422		14.004	14.2385
6679	Q12802	[R].IPSFFPSPEEPPSPSAPSIAK.[S]	2xPhospho [S7(99.4); S13(100)]	Q12802 [2697-2717]	Q12802 2xPhospho [S2703(99.4); S2709(100)]		18.5478	18.2282	19.3738	18.0097	17.3252	17.5251	15.3115	17.8619	18.6854	19.092	18.9059	17.7107		18.0225	17.5716	18.6846	17.648	19.0997		17.6814	15.8693	16.8015	18.1728	19.9061
6680	Q12802	[R].SLSRPSSLIEQEK.[Q]	1xPhospho [S3(100)]	Q12802 [2561-2573]	Q12802 1xPhospho [S2563(100)]		17.9013		18.0735	18.3253		18.8616	18.7719	18.7429	17.4422	17.4401	18.2063	18.337	18.5263	17.8514	18.3642	17.1676	17.9455	18.4871		18.7263	18.6259	18.1695	18.4029	17.3737	19.1508
6681	Q12802	[R].SNTEEALKGGPLMK.[S]	1xPhospho [T3(100)]	Q12802 [2409-2422]	Q12802 1xPhospho [T2411(100)]		14.4112	13.7991	15.208	15.111	15.5005	15.2045	15.9727		16.2554				14.5474	15.2604	15.7885		15.339	14.8287	16.1001	15.7797	15.4407	15.1508	14.6134	15.9526
6682	Q12802	[K].FLSHSTDSLNK.[I]	2xPhospho [S8(100); S/T]	Q12802 [1925-1935]	Q12802 2xPhospho [S1932(100); S/T]		18.0193	17.3699	16.6426	16.6276	16.9461	17.0195	17.4347	16.2124		16.5723		17.8081	16.5312	16.3709	16.313	16.5253		17.2357		17.2995	16.7533	16.9609	17.1848	16.9361	17.2639
6683	Q12802	[R].SNTEEALK.[G]	1xPhospho [T3(100)]	Q12802 [2409-2416]	Q12802 1xPhospho [T2411(100)]			14.1848		15.72	15.3903	15.0716		14.4229	15.9924				14.9997	16.4113	15.4686				14.6602	15.1799	15.8349	15.9965
6684	Q12802	[K].FLSHSTDSLNKISK.[V]	2xPhospho [S8(99.2); S/T]	Q12802 [1925-1938]	Q12802 2xPhospho [S1932(99.2); S/T]		17.973		17.1945	18.0779	18.2917	18.4916	17.9293	17.3984	16.487	17.4398	18.1062	18.6536	17.7293	17.3227	18.3452		18.3191	17.7821		18.528	17.9801	16.4072	18.9219	18.6191	17.1909
6685	Q12802	[K].SGSLDSELSVSPKR.[N]	2xPhospho [S3(100); S11(100)]	Q12802 [2718-2731]	Q12802 2xPhospho [S2720(100); S2728(100)]			15.8267	16.9167	16.3278			16.3379		16.9757	16.2779	16.65	16.8661	15.8406	16.0812	16.2947	15.9003	16.6298	16.4355		16.4392	15.6572	15.7138	16.5912	16.7995
6686	Q12802	[R].TFSYIK.[N]	1xPhospho [S3(100)]	Q12802 [1748-1753]	Q12802 1xPhospho [S1750(100)]		17.5425	18.0124	17.7235	17.7774	18.1797	18.1659	18.4216	18.23	17.3453	17.1964	17.7571	18.0344	17.6564	17.6503	17.9738	16.999	17.205	17.4391	17.1208	18.1923	18.336	16.8842	17.7138	17.4233	17.6836
6687	Q12802	[K].AVTDPQGVGTPEMIPLDWEK.[G]	1xPhospho [T10(100)]	Q12802 [1140-1159]	Q12802 1xPhospho [T1149(100)]		19.3328	19.3328		16.5972											16.869	16.869	17.4545			19.5754	19.5754	19.5754
6688	Q12802	[K].SGSLDSELSVSPK.[R]	2xPhospho [S3(100); S11(99.6)]	Q12802 [2718-2730]	Q12802 2xPhospho [S2720(100); S2728(99.6)]		15.5673	15.4586	15.2035	15.3623	15.8645	15.0793	15.357		15.7866			16.2596		15.2145	15.1083	15.7931	15.125			15.28	15.647	15.5901	15.6219	16.1244
6689	Q12809	[R].SGLLNSTSDSDLVR.[Y]	1xPhospho [S8(100)]	Q12809 [313-326]	Q12809 1xPhospho [S320(100)]		18.4332	18.4687	18.3179	17.3101	17.6939		17.7273	17.24	17.4728	17.8907		18.4674		17.5332		17.1064	18.3235	18.4332		17.8403	17.456	16.8854	18.3495	18.5121
6690	Q12809	[R].RLSLPGQLGALTSQPLHR.[H]	1xPhospho [S3(100)]	Q12809 [1135-1152]	Q12809 1xPhospho [S1137(100)]		17.9075		16.0378	16.2933	17.1185	16.6446	15.2637	15.7671	16.9189	17.6519	16.891	16.1357	15.234	15.0186	15.7048	16.9994	17.0336	17.063	15.9097	16.3661	16.3817	16.378	17.2963	17.5002	14.9025
6691	Q12809	[R].HASTGAMHPLR.[S]	1xPhospho [S3(99.6)]	Q12809 [302-312]	Q12809 1xPhospho [S304(99.6)]		17.6678	17.0865	17.428	18.0711		18.9231	17.7052		16.6421	16.0994	17.1589	17.131	15.9633	16.8399	17.4352	16.7663	18.6195	17.4583		18.3015	17.9336	17.7144	17.5588	18.2335
6692	Q12809	[R].ALVGPGSPPR.[S]	1xPhospho [S7(100)]	Q12809 [233-242]	Q12809 1xPhospho [S239(100)]		19.0835	19.4178	18.5864	19.0547	18.3973	19.2068	18.8957	18.1677	18.6858	19.093	18.6998	19.0541	17.8455	18.272	18.3079	18.2153	19.3472	18.8251	18.0777	18.7861	19.071	18.7087	18.9211	18.9693	17.2795
6693	Q12809	[R].SAPGQLPSPR.[A]	1xPhospho [S8(100)]	Q12809 [243-252]	Q12809 1xPhospho [S250(100)]		18.6556	18.4859	18.1188	18.5368	17.4693	18.2878	18.2333	17.5458	17.845	18.2465	18.465	18.7799	17.1592	17.6072	17.9887	17.4289	18.7962	18.3214	17.6672	18.1867	18.4668	17.7911	18.434	19.0106	16.7491
6694	Q12816	[K].AAQGSQSPTGHEGGTIQLK.[S]	1xPhospho [S7(99.3)]	Q12816 [149-167]	Q12816 1xPhospho [S155(99.3)]		16.8508	15.3854	17.4692	17.8089			15.5659	15.7752	16.8315	16.8645		17.252	16.9179		18.4103	17.0505		17.7065		17.7881	17.7018	18.3127	16.6415	17.0173	17.2642
6695	Q12830	[R].SPILEEKDIPPLEFPK.[S]	1xPhospho [S1(100)]	Q12830 [216-231]	Q12830 1xPhospho [S216(100)]		15.7571	16.1518	15.8404	15.7694	16.129	16.0017	16.3365	16.0963		15.9219	15.624	15.5011	17.4546	16.7772	15.4806	16.512	14.8743		16.7453	16.3523	14.9831	16.2396	15.9736	15.4036	17.8393
6696	Q12830	[R].VLDDVSIRSPETK.[C]	1xPhospho [S9(100)]	Q12830 [1292-1304]	Q12830 1xPhospho [S1300(100)]			15.2777	15.2779	15.636		14.8604	15.6705	15.3236	15.7146	15.2903	14.8929	14.5234	16.4077	15.8687	15.0637	15.188	14.9894	15.9277	15.8369		14.9802	15.3415			17.2238
6697	Q12830	[R].VHRPRSPILEEK.[D]	1xPhospho [S6(100)]	Q12830 [211-222]	Q12830 1xPhospho [S216(100)]		17.43		17.3492	17.993		18.6464	16.9828	17.8799	17.9448	18.314	17.9778	17.9949	19.5814	18.0141	17.8313	18.3718	16.7045	18.1805		18.6791	17.9227	20.0014	17.117	17.4108	20.1732
6698	Q12830	[R].SPILEEK.[D]	1xPhospho [S1(100)]	Q12830 [216-222]	Q12830 1xPhospho [S216(100)]		15.7736	15.7736			13.6957							16.2677	16.585			16.585				12.1889		15.933	16.1485	15.1972	18.4809
6699	Q12846	[R].THELRQGDDSSDEEDKER.[V]	2xPhospho [S10(100); S11(100)]	Q12846 [5-22]	Q12846 2xPhospho [S14(100); S15(100)]		17.8643	18.1691	20.9815	20.7033	20.7209	19.5961			21.0339	20.9648	21.3892		19.7996	22.5198	21.1816		21.2086	18.2425	21.2059	19.6767	19.522			23.3797
6700	Q12846	[R].LGSPDEEFFHK.[V]	1xPhospho [S3(100)]	Q12846 [34-44]	Q12846 1xPhospho [S36(100)]		18.1336	18.3783	17.2275	17.5951	17.157	18.1485	17.3466	16.9617	16.9587	18.0591	17.7824	17.7172		16.2926		16.6199	17.3373	17.866		18.1939	18.218	18.3917	17.731	17.9427
6702	Q12851	[R].TPSEIQFHQVK.[F]	1xPhospho [S3(100)]	Q12851 [326-336]	Q12851 1xPhospho [S328(100)]		16.927	16.6116	16.0049	16.1606	15.7329	16.925	16.7564	16.2305	14.976	15.0227	15.5714	15.6252	17.0184	15.9195	16.7775	15.9241	15.6533	16.399	16.4648	16.4088	16.2164	16.586	16.9716	16.3466	17.8363
6703	Q12852	[R].GATGGAGDPGSPPPAR.[G]	1xPhospho [S11(100)]	Q12852 [624-639]	Q12852 1xPhospho [S634(100)]		18.2559		17.8771	17.5734	18.1098	17.9862	16.9754		17.2612		17.986		16.8957	17.4959	17.9842	18.3651	18.3762	17.7491	18.1649	17.1021	17.6597	17.6095			17.8865
6704	Q12852	[R].NVPQKLSPHSK.[R]	1xPhospho [S7(100)]	Q12852 [494-504]	Q12852 1xPhospho [S500(100)]		18.608	18.65	19.0279	19.6955	17.4745	18.8808	19.4745	18.5444	19.2712	19.0263	20.1446	19.7465	16.5767	19.8982	19.2722	18.9986	20.3816	18.4698		19.4589	19.5274	18.766	19.3799	19.2342	16.7785
6705	Q12852	[K].GSCGDLPGLR.[T]	1xCarbamidomethyl [C3]; 1xPhospho [S2(100)]	Q12852 [554-563]	Q12852 1xPhospho [S555(100)]		16.7504	15.9451	15.2151	16.2148		16.2166	15.8195	14.4611	15.436	16.1575	16.0023	16.2401	15.1044	15.3978	15.6753	15.9476	16.3976	15.914		16.1049	16.0879	15.7169	15.8005	16.0487	13.9772
6706	Q12857	[R].LKSVEDEMDSPGEEPFYTGQGR.[S]	1xPhospho [S3(99.6)]	Q12857 [278-299]	Q12857 1xPhospho [S280(99.6)]			13.9545			15.3279	15.3279		14.4083	14.4083		13.8793		15.4979			15.4979	16.3615		16.3615			15.4161			13.0179
6707	Q12857	[R].VSQTPIAAGTGPNFSLSDLESSSYYSMSPGAMR.[R]	1xPhospho [S28(100)]	Q12857 [231-263]	Q12857 1xPhospho [S258(100)]		16.7994		16.7994		18.3492				17.5716		16.5441		17.1386						19.2216				15.808	17.7985
6708	Q12857	[R].SPGSGSQSSGWHEVEPGMPSPTTLK.[K]	1xPhospho [S1(100)]	Q12857 [300-324]	Q12857 1xPhospho [S300(100)]		15.909	15.909			16.6284	16.6284			16.383							18.0201		19.3615	19.3615			17.2866	15.7953		15.7953
6710	Q12872	[K].SGVSSDNEDDDDEEDGNYLHPSLFASK.[K]	1xPhospho [S5(100)]	Q12872 [279-305]	Q12872 1xPhospho [S283(100)]		16.6712	16.8101	17.2992	16.7594	17.5335	16.7814	16.2477	16.0281	17.1298	17.0267	15.9237	16.327	18.0309	17.3662	16.9804	16.3111	15.8688	17.8526	17.7078	16.4655	16.5895	16.9085	16.8645	16.0638	18.6366
6711	Q12872	[R].VKLDDDSDDDEESKEGQESSSSAANTNPAVAPPCVVVEEK.[K]	1xCarbamidomethyl [C34]; 1xPhospho [S7(100)]	Q12872 [598-637]	Q12872 1xPhospho [S604(100)]			17.7368	17.9463	17.8715	15.5109	17.4417	17.6156	18.1997	18.0005	16.7963	17.5206	17.6512	18.6808	18.2156	18.1015	18.1172	17.258	18.096	17.7946	18.1004	17.07	18.3867	18.694	18.6362	19.5483
6712	Q12872	[R].GVSQEKEAQISSAIVSSVQSK.[I]	1xPhospho [S3(100)]	Q12872 [907-927]	Q12872 1xPhospho [S909(100)]		15.3252	15.8396	14.6601	14.8307	16.1197	15.2971	16.8085	17.1543	16.2505	14.8652	15.1624	13.9988	16.7705	16.1399	15.2519	16.3171	15.2978	16.428	16.5174	15.572	15.4778	15.9375	16.0123	14.6915	17.4572
6713	Q12873	[K].METEADAPSPAPSLGER.[L]	1xPhospho [S9(100)]	Q12873 [1593-1609]	Q12873 1xPhospho [S1601(100)]		13.9244	13.9244		13.5304	13.1075	13.319		13.3435							13.7268	13.7268		11.9326		13.7245		14.1475		12.7502
6714	Q12873	[K].ELQGDGPPSSPTNDPTVKYETQPR.[F]	1xPhospho [S10(99.4)]	Q12873 [704-727]	Q12873 1xPhospho [S713(99.4)]		15.1932	13.7418	14.4675	15.5502	16.3547	14.7252			16.0247	14.9898	16.5768	15.4765		16.1673	15.8271		16.3232		16.4058	15.9331	15.7778		15.3057	15.0321
6715	Q12873	[K].METEADAPSPAPSLGERLEPR.[K]	2xPhospho [S9(100); S13(100)]	Q12873 [1593-1613]	Q12873 2xPhospho [S1601(100); S1605(100)]		15.8967	15.619		14.8285	16.894	15.994	16.5141		15.0303		16.6371		15.6037	15.3277	16.0363	14.8984	15.4579	15.1103		15.7133	15.6339	14.5271	15.6283	15.248
6716	Q12874	[K].SLESLDTSLFAK.[N]	1xPhospho [S4(100)]	Q12874 [292-303]	Q12874 1xPhospho [S295(100)]		14.5645	14.826		14.2751	14.9069	13.6907	15.1728	15.4367	16.2051		14.2929	14.912	15.6202	15.1974	14.5855	15.4289	14.4958	14.9181		14.4717	14.8075	14.8181	15.8833	15.6136	16.4635
6717	Q12888	[R].KLITSEEERSPAK.[R]	1xPhospho [S10(100)]	Q12888 [1669-1681]	Q12888 1xPhospho [S1678(100)]		18.9032	18.5835		20.0201	18.0102	19.3771	18.113	18.6369	19.6403	18.9916		20.0653			18.7006			20.429	19.0614		18.2379	19.0402	19.7926	19.7644	19.6193
6718	Q12888	[R].SLVQDSLSTNSSDLVAPSPDAFR.[S]	1xPhospho [S18(100)]	Q12888 [349-371]	Q12888 1xPhospho [S366(100)]		18.7962	18.7287	18.003	18.2155	16.9627	18.3698	19.8353	19.4726	19.0384	18.8169	18.9197	17.9257	18.6122	19.1653	19.0773	19.587	18.6584	18.6475	19.7071	18.9511	18.1747	18.4009	17.6771	17.3609	16.502
6719	Q12888	[K].SPEPEVLSTQEDLFDQSNK.[T]	1xPhospho [T9(99.6)]	Q12888 [294-312]	Q12888 1xPhospho [T302(99.6)]			12.1068	13.1711			10.8762		13.9083	14.9726		11.0643			15.5402		14.4759		14.4425		10.9908	11.6873	13.9803	14.7709	14.3525	17.203
6720	Q12888	[K].KECSEAMEVETSVISIDSPQK.[L]	1xCarbamidomethyl [C3]; 1xPhospho [S18(100)]	Q12888 [710-730]	Q12888 1xPhospho [S727(100)]		16.7594	15.8205	15.1827	16.9956		17.5744	16.0818	15.2603		16.1914	15.4316	16.1251		15.9066	17.1396	17.4104	17.325	16.7968		15.9421	16.8927	18.0504	16.9795	16.9963
6721	Q12888	[R].IDEDGENTQIEDTEPMSPVLNSK.[F]	1xOxidation [M16]; 1xPhospho [S17(100)]	Q12888 [536-558]	Q12888 1xPhospho [S552(100)]		16.1619	16.1334	16.1903		16.1416	15.9044		19.1241		17.2675		17.265	16.5656		13.6687	15.5207		16.1913	16.7864		14.4301	17.4158	17.2021	16.6973	19.1871
6722	Q12888	[R].IDEDGENTQIEDTEPMSPVLNSK.[F]	1xPhospho [S17(100)]	Q12888 [536-558]	Q12888 1xPhospho [S552(100)]		17.4633	17.4536	16.514	17.0901	16.7174	17.1743	16.8909	16.3514	17.3675	16.9137	15.8297	15.4183	17.8426	17.4096	17.0014	17.486	15.9131	17.0282		17.0179	16.8358	17.5654	16.2692	16.3785	15.8853
6723	Q12888	[K].SGTAETEPVEQDSSQPSLPLVR.[A]	1xPhospho [S14(100)]	Q12888 [818-839]	Q12888 1xPhospho [S831(100)]		19.4374	19.4467	19.2696	19.2977	19.5514	19.3323	19.6209	19.8561	20.1202	19.8808	19.8408	19.5222	18.8493	19.358	19.3269	19.699	19.6473	19.4828	19.4109	19.61	19.5124	18.988	20.3503	19.877	19.2055
6724	Q12888	[R].LDTKEEKSVEYEGDLK.[S]	1xPhospho [S8(100)]	Q12888 [802-817]	Q12888 1xPhospho [S809(100)]		17.2909	17.3287	16.9333	17.5631		17.5615	16.7699	17.5764	17.1873	17.9972	17.1686	16.7478	17.5634	16.745	17.232	18.0037	17.4452	17.5278		17.7853	17.8397	17.9206	17.5102	17.7581	16.6041
6725	Q12888	[R].KVTEETEEPIVECQECETEVSPSQTGGSSGDLGDISSFSSK.[A]	2xCarbamidomethyl [C13; C16]; 1xPhospho [S21(99.3)]	Q12888 [1268-1308]	Q12888 1xPhospho [S1288(99.3)]		18.2389	16.7291	17.5973	18.2378	16.0527	18.3678	17.0221	17.4337	18.5165	16.9663	18.4352	17.0371	16.1657	18.2717	18.3072	18.493	18.4815	18.2283	18.3467	18.1576	16.956	19.0841	17.8462	18.2252
6726	Q12888	[K].GDDTDTRDDISILATGCK.[G]	1xCarbamidomethyl [C17]; 1xPhospho [T6(99.5)]	Q12888 [588-605]	Q12888 1xPhospho [T593(99.5)]		16.0309	16.0303	14.778	14.9452		15.7235	16.8963			15.0362	14.9963	15.142	15.1245	15.0001		16.3149		16.9825		15.0682	15.2642	15.376	15.4694	14.6796	15.2742
6727	Q12888	[R].STPFIVPSSPTEQEGR.[Q]	1xPhospho [S9(100)]	Q12888 [372-387]	Q12888 1xPhospho [S380(100)]		20.0817	20.7414	19.8755	20.0736	20.3235	20.4377	19.9736	20.2598	20.5391	19.9126	19.7755	19.6384	20.4444	20.4632	19.8088	20.5409	19.9252	20.2006	19.2319	20.2083	20.2986	20.8581	20.0474	19.5799	20.5374
6728	Q12888	[K].MESLSSHRIDEDGENTQIEDTEPMSPVLNSK.[F]	1xPhospho [S25(100)]	Q12888 [528-558]	Q12888 1xPhospho [S552(100)]		17.5719	16.5153	18.3632	17.7013		18.1095	16.7502	15.9246	18.0928	18.0644	16.9409	18.27	17.1535	17.448	17.844	16.9786	17.8936	17.4249	17.9459	18.1315	17.0921	18.1055	17.4414	18.8258
6729	Q12888	[K].LVSPETEASEESLQFNLEKPATGER.[K]	1xPhospho [S12(100)]	Q12888 [991-1015]	Q12888 1xPhospho [S1002(100)]		16.7658	16.5308	15.9425	15.8198	15.502	16.5061	16.4752	16.3255	15.7606	15.5143	16.5572	15.8172	16.4052	16.385	16.1502	16.187	17.2121	16.7389	15.434	17.0457	15.8291	16.3446	15.9032	16.1836	15.153
6730	Q12888	[K].NSPEDLGLSLTGDSCK.[L]	1xCarbamidomethyl [C15]; 1xPhospho [S2(100)]	Q12888 [499-514]	Q12888 1xPhospho [S500(100)]		15.4844	16.5716	14.7023	15.7295	15.2143	15.5931	14.9425	15.2543	15.3156	14.9384	14.4167	14.576	15.6855	15.5254	14.8796	16.8463		15.238		15.3187	16.0449	16.6206	15.1745	14.642	15.2318
6731	Q12888	[K].MVIQGPSSPQGEAMVTDVLEDQK.[E]	1xPhospho [S8(99.7)]	Q12888 [1107-1129]	Q12888 1xPhospho [S1114(99.7)]		19.066	19.0497	17.1943	18.0726	18.4233	18.3858	18.3538	16.9976	18.5813	18.0803	17.2316	16.9183	18.7358	18.8392	18.0032	19.0897	17.351	17.912	17.143	17.9556	18.2312	18.9348	17.8261	17.5523	17.0898
6732	Q12888	[K].MVIQGPSSPQGEAMVTDVLEDQKEGR.[S]	1xOxidation [M]; 1xPhospho [S8(99.5)]	Q12888 [1107-1132]	Q12888 1xPhospho [S1114(99.5)]		18.5599	18.3187	18.6653	18.7198	19.309	18.5736	19.5129	18.9545	19.1709	19.5413	19.2121	18.6225	18.2332	19.1751	18.6213	19.4717	19.4799	18.2551	20.1718	19.0339	18.5075	18.4496	17.9805	18.935	17.3999
6733	Q12888	[K].MVIQGPSSPQGEAMVTDVLEDQKEGR.[S]	2xOxidation [M1; M14]; 1xPhospho [S8(99.6)]	Q12888 [1107-1132]	Q12888 1xPhospho [S1114(99.6)]			15.2074	16.3555	15.661		15.0487	16.6858	16.4692			16.7544	16.5365	14.8711	15.3056			15.7567	15.5707	17.4317		15.1121	15.6478	15.5569	13.3971	15.164
6734	Q12888	[R].QSQQPMKPISPVKDPVSPASQK.[M]	1xPhospho [S17(100)]	Q12888 [1085-1106]	Q12888 1xPhospho [S1101(100)]		18.1536	17.655	17.3462	18.4986	16.8702	18.1106	17.731	16.585	18.586	18.9061	18.225	17.8863	17.8612	18.9767	18.4716	18.5994	18.039	18.2768	18.0557	18.2493	17.7326	18.2749	18.598	18.4474	16.4223
6735	Q12888	[R].QSQQPMKPISPVKDPVSPASQK.[M]	2xPhospho [S10(100); S17(99.4)]	Q12888 [1085-1106]	Q12888 2xPhospho [S1094(100); S1101(99.4)]		18.0368	17.2654	17.0734	17.2718	17.6712	17.4727	17.5085	16.9887	17.898	18.0922	17.5981	16.9716	17.8819	17.859	17.8008	18.1251	17.1819	17.7059	17.83	17.7467	17.2007	17.5841	17.3044	17.7499	16.849
6736	Q12888	[R].RSDSPEIPFQAAAGPSDGLDASSPGNSFVGLR.[V]	2xPhospho [S4(98.8); S23(98.8)]	Q12888 [1459-1490]	Q12888 2xPhospho [S1462(98.8); S1481(98.8)]		15.7847				19.9626	19.1243	19.3573		20.1956						13.8831	14.7214		19.624					21.5766
6737	Q12888	[R].TSSGTSLSAMHSSGSSGK.[G]	1xOxidation [M10]; 1xPhospho [S3(100)]	Q12888 [1315-1332]	Q12888 1xPhospho [S1317(100)]		22.2668	22.3539	21.2632	21.5906	23.113	22.4907	22.2922	22.9738	22.3345	21.7799	22.3909	21.1526	22.7108	22.2961	21.9462	22.7487	21.6441	22.9692	22.4457	21.9671	21.9343	22.4391	21.1564	21.549	23.6493
6738	Q12888	[R].TSSGTSLSAMHSSGSSGK.[G]	1xPhospho [S3(100)]	Q12888 [1315-1332]	Q12888 1xPhospho [S1317(100)]		20.3019	19.5129	20.1156	20.5385	19.5793	20.2781	20.1285	19.905	20.3876	19.9917	20.4445	19.7996	19.4719	20.6292	20.8478	20.4633	20.4793	19.861	19.9544	20.5799	20.2823	20.3306	20.4638	20.3531	18.7694
6739	Q12888	[K].EGDIIPPLTGATPPLIGHLK.[L]	1xPhospho [T12(100)]	Q12888 [911-930]	Q12888 1xPhospho [T922(100)]		16.641	16.8227	15.8993	16.4679	16.2476	16.8728	16.1223	16.5986	16.9663	17.0269	16.3613	16.154	16.8271	16.5166	16.516	17.7094	16.6718	16.7936	16.3813	16.8716	16.212	16.6063	16.469	16.2672	15.3912
6740	Q12888	[K].TSEIEPKNSPEDLGLSLTGDSCK.[L]	1xCarbamidomethyl [C22]; 1xPhospho [S9(100)]	Q12888 [492-514]	Q12888 1xPhospho [S500(100)]		19.3743	19.8917	19.4766	19.5655	18.9621	19.6058	19.5615	20.0496	20.1382	20.0889	19.415	18.6246	19.5005	19.9069	19.7492	20.0223	19.9904	19.6058	18.5264	19.7163	19.7565	19.6851	20.0456	20.1318	18.0723
6741	Q12888	[K].VADPVDSSNLDTCGSISQVIEQLPQPNR.[T]	1xCarbamidomethyl [C13]; 1xPhospho [S8(99.6)]	Q12888 [89-116]	Q12888 1xPhospho [S96(99.6)]		15.7464					16.7526							15.0481					16.1669	16.1669	16.8804
6742	Q12888	[R].ETAVPGPLGIEDISPNLSPDDK.[S]	1xPhospho [S18(100)]	Q12888 [1413-1434]	Q12888 1xPhospho [S1430(100)]			15.7033						16.2623	16.2623				16.4272								16.7626	16.7626			15.9428
6743	Q12888	[R].ETAVPGPLGIEDISPNLSPDDKSFSR.[V]	1xPhospho [S18(100)]	Q12888 [1413-1438]	Q12888 1xPhospho [S1430(100)]		17.8134	17.8061	18.2537	17.8268	18.3219	17.5824	18.369	18.2139	18.062	18.5622	18.1269	18.133	18.6845	18.3084	18.2043	18.0435	17.868	18.2002	19.0824	17.406	17.4793	17.3413	18.1175	18.1685	18.7248
6744	Q12888	[K].EQLSAQELMESGLQIQKSPEPEVLSTQEDLFDQSNK.[T]	1xOxidation [M9]; 1xPhospho [S18(100)]	Q12888 [277-312]	Q12888 1xPhospho [S294(100)]							16.6228		17.5991			18.1721			17.5842	17.5842		18.0554			17.4985	17.4985	17.4985	15.9276
6745	Q12888	[R].QSQQPMKPISPVKDPVSPASQK.[M]	1xOxidation [M6]; 2xPhospho [S10(100); S17(100)]	Q12888 [1085-1106]	Q12888 2xPhospho [S1094(100); S1101(100)]		14.7986	15.4436	15.4335	14.5027	16.3024	14.8069	16.6254	17.005	16.4258	16.3286	16.0039	15.8443	16.681	16.384	15.782	16.4809	15.6775	16.0525	17.3188	15.5695	15.4217	15.0775	15.6221	15.226	17.3015
6746	Q12888	[R].QSQQPMKPISPVKDPVSPASQK.[M]	1xOxidation [M6]; 1xPhospho [S10(100)]	Q12888 [1085-1106]	Q12888 1xPhospho [S1094(100)]			15.9852	14.767	15.137		15.0552	16.3974	15.8893	15.3257	16.1456	16.8096	16.0426	15.196	16.2212	15.1127	16.5211	17.11	15.6493	16.2161	15.6017		16.0723	15.4178	14.0318	14.1197
6747	Q12888	[K].MESLSSHRIDEDGENTQIEDTEPMSPVLNSK.[F]	1xOxidation [M]; 1xPhospho [S25(100)]	Q12888 [528-558]	Q12888 1xPhospho [S552(100)]												16.9258			15.481			15.7087		15.7087
6748	Q12888	[K].CSDSQSWEDIAPEIEPCAENRLDTK.[E]	2xCarbamidomethyl [C1; C17]; 1xPhospho [S4(99.1)]	Q12888 [781-805]	Q12888 1xPhospho [S784(99.1)]							13.0276														13.0634		13.0634	13.2728	13.4905
6749	Q12888	[R].VDVSCEPLEGVEK.[C]	1xCarbamidomethyl [C5]; 1xPhospho [S4(100)]	Q12888 [768-780]	Q12888 1xPhospho [S771(100)]		17.6946	17.6717	17.2994	18.1038	18.2966	18.0216	17.9062	17.9463	18.4621	17.834	17.8584	17.3602	17.1473	17.9481	17.7716	18.152	18.0798	17.5	16.7481	18.4755	18.7078	18.183	17.8122	17.3614	15.8439
6750	Q12888	[K].LMLSTSEYSQSPKMESLSSHR.[I]	2xPhospho [S9(100); S11(100)]	Q12888 [515-535]	Q12888 2xPhospho [S523(100); S525(100)]		17.7464	17.3846	16.4931	17.2265	15.8589	17.9657			16.9959	16.1711	16.5991		16.4491	16.648	17.105	17.6873		18.1196		17.0551	16.3101	17.4834	17.0567	16.878
6751	Q12888	[K].LMLSTSEYSQSPK.[M]	2xPhospho [S9(100); S11(100)]	Q12888 [515-527]	Q12888 2xPhospho [S523(100); S525(100)]		17.0373	17.0373		16.5841							14.8714		15.7687	15.7687	15.7687	15.7687		15.4442				16.9736
6752	Q12888	[K].LMLSTSEYSQSPK.[M]	1xPhospho [S11(99.6)]	Q12888 [515-527]	Q12888 1xPhospho [S525(99.6)]		14.6434	14.1731	13.8661	14.3829		15.0748	15.3252		15.587		12.967			14.088	14.4274	14.9962		14.8744		14.9515	14.0677	14.6145
6753	Q12888	[K].LITSEEERSPAKR.[G]	1xPhospho [S9(100)]	Q12888 [1670-1682]	Q12888 1xPhospho [S1678(100)]		20.2384	20.2729	20.8567	20.2317	18.844	20.3781	20.1275	20.5033	19.7009	20.2854	21.2224	21.0391	20.4054	20.5065	20.6327	19.6881	20.3213	20.2263	19.5241	20.2217	19.8803	20.7951	21.632	20.5881	21.9592
6754	Q12888	[K].LITSEEERSPAK.[R]	1xPhospho [S9(100)]	Q12888 [1670-1681]	Q12888 1xPhospho [S1678(100)]		18.5736	18.439	18.2093	18.1325		18.0763	17.9742	17.3445	17.2481	17.9127	18.7362	18.8695	18.5322	18.3522	17.8668	17.6913	18.228	18.408	18.0917	17.9813	17.7345	18.0397	18.5115	18.656	19.3861
6755	Q12888	[R].TSSGTSLSAMHSSGSSGK.[G]	2xPhospho [S3(100); S6(100)]	Q12888 [1315-1332]	Q12888 2xPhospho [S1317(100); S1320(100)]		20.249	19.8697	19.3786	18.8932	18.2407	19.8501	19.3086				20.4311	20.2286	17.3925	17.9035	18.9656	18.614	19.474	19.5916		18.9267	19.0401	19.368	21.2849	20.8941
6756	Q12888	[R].SEDMPFSPK.[A]	1xOxidation [M4]; 1xPhospho [S7(100)]	Q12888 [259-267]	Q12888 1xPhospho [S265(100)]		17.0763	17.7333	18.1971	17.8676	17.8286	17.5605	17.2435	18.4371	17.9037	17.4768	17.6225	16.9932	17.7356	17.9267	17.3232	17.6204	17.7425	17.7631	17.4212	17.757	17.6416	17.7427	17.1905	16.9397	17.5051
6757	Q12888	[K].LMLSTSEYSQSPK.[M]	1xOxidation [M2]; 2xPhospho [S9(100); S11(100)]	Q12888 [515-527]	Q12888 2xPhospho [S523(100); S525(100)]		16.3528	16.1505	15.0645	15.0563		15.3828	14.9426			15.4675		16.3974	15.2463	15.0441		16.3323		16.6792			14.8786	14.6158	15.9043	15.236
6758	Q12888	[K].TSEIEPKNSPEDLGLSLTGDSCK.[L]	1xCarbamidomethyl [C22]; 2xPhospho [S9(100); S16(99.2)]	Q12888 [492-514]	Q12888 2xPhospho [S500(100); S507(99.2)]			16.2006				15.1037		15.434	15.5806				15.164	15.3107
6759	Q12888	[R].SEDPPTTPIR.[G]	1xPhospho [T7(100)]	Q12888 [1050-1059]	Q12888 1xPhospho [T1056(100)]		20.9156	20.9987	20.2318	20.7178	20.9628	21.0102	20.7257	20.8056	20.8281	20.641	20.2591	20.458	20.9603	20.3999	20.5962	21.2949	20.3921	20.8	21.0213	20.7817	20.8222	21.0023	20.8967	20.4232	21.0647
6760	Q12888	[R].GGPGKLSPR.[K]	1xPhospho [S7(100)]	Q12888 [1356-1364]	Q12888 1xPhospho [S1362(100)]		21.0664	20.5057	21.8396	21.5894	21.2779	20.6342	22.8079	21.5775	21.2749	19.1979	21.0882	21.1349	21.3986	23.235	21.9943	22.3334	21.1702	18.9974	21.9743	21.61	20.9974	21.4185	21.066	20.6436	21.6718
6761	Q12888	[R].SEDMPFSPK.[A]	1xPhospho [S7(100)]	Q12888 [259-267]	Q12888 1xPhospho [S265(100)]		18.442	17.6788	17.0971	17.8974	16.8734	18.1012	17.2763	16.3321	17.831	17.318	17.1402	16.1288	17.4196	17.9591	17.5002	17.3994	17.1889	17.5316	15.8269	17.9213	17.246	18.3921	16.8378	16.8902	15.0152
6762	Q12888	[R].ETAVPGPLGIEDISPNLSPDDKSFSR.[V]	2xPhospho [S14(100); S18(100)]	Q12888 [1413-1438]	Q12888 2xPhospho [S1426(100); S1430(100)]		24.3594	22.4423	21.1808	20.5386		21.6192	19.0106	17.4004				19.7626	19.9513	18.3101		19.3493	19.7426	21.43	21.53	19.9505	18.4329
6763	Q12888	[R].IDEDGENTQIEDTEPMSPVLNSK.[F]	2xPhospho [T8(100); S17(100)]	Q12888 [536-558]	Q12888 2xPhospho [T543(100); S552(100)]		14.3709	14.3709		13.8084		13.8084	16.5874											13.8181		13.6459		13.6459
6764	Q12888	[K].EEKSVEYEGDLK.[S]	1xPhospho [S4(100)]	Q12888 [806-817]	Q12888 1xPhospho [S809(100)]		15.3728	14.6034	13.2209	14.9383	15.2537	14.4575	14.4606		14.7475	13.7508		15.5757	14.0728	13.9937		16.8358	16.7388	15.9417	16.785	15.2678	16.7524	16.3469	14.8519	12.4701	13.4478
6765	Q12893	[K].VDSPLPSDKAPTPPGK.[G]	1xPhospho [T12(100)]	Q12893 [318-333]	Q12893 1xPhospho [T329(100)]		18.2827	18.938	19.2785	17.9781	18.5728	18.1137	18.1367	18.6543	18.7714	18.9952	19.0665	18.9896	18.3204	18.851	18.095	18.2724	19.2421	18.7589	18.1227	18.3632	18.308	18.4838	18.0376	19.1116	19.1449
6766	Q12905	[K].AYEKPPEKKEGEEEEENTEEPPQGEEEESMETQE.[-]	1xPhospho [T32(100)]	Q12905 [357-390]	Q12905 1xPhospho [T388(100)]					16.4146					17.9841	18.0636	17.9	17.7364			18.5021		17.8404		19.6609	17.5264	16.7798	16.0332	18.1748	20.2737
6767	Q12905	[K].EGEEEEENTEEPPQGEEEESMETQE.[-]	1xPhospho [T23(100)]	Q12905 [366-390]	Q12905 1xPhospho [T388(100)]			15.517	16.1948	15.8426	17.0905	14.5636	15.4748		17.2261	16.0663	16.0159	15.7288		16.8495	16.0371	17.4252	15.3696	15.4152	15.8145	16.2783	16.6469	16.4268	15.9857	16.0161
6768	Q12905	[K].KEGEEEEENTEEPPQGEEEESMETQE.[-]	1xPhospho [T24(100)]	Q12905 [365-390]	Q12905 1xPhospho [T388(100)]		14.4705			14.1417	14.7502				15.1956		12.8158				15.4017	15.4017				14.4729	14.1686	13.8643
6769	Q12906	[K].GEDSAEETEAKPAVVAPAPVVEAVSTPSAAFPSDATAEQGPILTK.[H]	1xPhospho [S4(100)]	Q12906 [479-523]	Q12906 1xPhospho [S482(100)]			18.324		17.0565	17.7666	17.8389						19.5806	19.1857	19.1857					18.1672		17.3588	17.9286		19.2413	20.8062
6770	Q12906	[R].DSSKGEDSAEETEAKPAVVAPAPVVEAVSTPSAAFPSDATAEQGPILTK.[H]	1xPhospho [S8(99.3)]	Q12906 [475-523]	Q12906 1xPhospho [S482(99.3)]		23.7474	23.8858	24.1725	23.825	24.518	23.6928	24.0552	24.2384	24.3054	24.722	23.7081	24.0386	25.1065	24.2844	24.2759	24.6668	23.8412	24.3345	25.3564	23.6718	23.54	23.5215	24.273	24.4252	24.9825
6772	Q12906; Q12906-7	[K].AVSDWIDEQEKGSSEQAESDNMDVPPEDDSKEGAGEQK.[T]	1xPhospho [S19(98.7)]	Q12906 [44-81]; Q12906-7 [44-81]	Q12906 1xPhospho [S62(98.7)]; Q12906-7 1xPhospho [S62(98.7)]		17.2038	16.9147	17.8821	18.212		17.6252	17.3374	18.1461	18.4135	18.9456	17.7935	17.8777	18.9066	17.5893	17.67	18.0425	17.1052	17.4768	17.5806	18.6359	17.7898	18.4665	18.9942	19.3027	18.4701
6773	Q12906; Q12906-7	[K].LFPDTPLALDANK.[K]	1xPhospho [T5(100)]	Q12906 [588-600]; Q12906-7 [592-604]	Q12906 1xPhospho [T592(100)]; Q12906-7 1xPhospho [T596(100)]		17.0196	17.339	16.1732	16.2414	17.0186	16.6967	16.8218	15.8338		16.5582	16.6039	17.6047	18.4554		16.5905		15.3967	16.6209	17.315	16.3503	15.8951	16.8856	17.3009	16.9657	20.3663
6774	Q12906; Q12906-7	[K].LFPDTPLALDANKK.[K]	1xPhospho [T5(100)]	Q12906 [588-601]; Q12906-7 [592-605]	Q12906 1xPhospho [T592(100)]; Q12906-7 1xPhospho [T596(100)]			16.4588		15.0231		15.8718						16.3316	16.9473		15.3697	16.1585			16.1119	15.2317	13.6848	15.7773	17.2208		19.8281
6775	Q12906-7	[K].GEDSAEETEAKPAVVAPAPVVEAVSTPSAAFPSDATAENVK.[Q]	1xPhospho [S4(100)]	Q12906-7 [479-519]	Q12906-7 1xPhospho [S482(100)]		20.4213	20.4213			20.3912	20.3912	20.0364	20.0364				22.2533	20.8222			20.8222			19.6213			20.1815			22.3695
6776	Q12906-7	[R].DSSKGEDSAEETEAKPAVVAPAPVVEAVSTPSAAFPSDATAENVK.[Q]	2xPhospho [T30(100); S/T]	Q12906-7 [475-519]	Q12906-7 2xPhospho [T504(100); S/T]			19.3861					15.5989						18.5919		18.5919				19.0696
6777	Q12923	[R].AISTGSLASSTLNK.[L]	1xPhospho [S3(99.7)]	Q12923 [906-919]	Q12923 1xPhospho [S908(99.7)]		15.45	15.9561	15.7514	15.1121	16.4321	15.468	15.0038	15.6314		14.8478	15.3175	15.0718	15.896	15.844	15.2106			15.7844	15.2212	15.1034		15.308	14.996	14.6154	16.5476
6778	Q12923	[K].SVASLNRSPERR.[K]	1xPhospho [S8(100)]	Q12923 [1026-1037]	Q12923 1xPhospho [S1033(100)]		17.5682	16.9443	18.6602	18.3931	18.0851	18.1934	17.9019	18.5344	18.3451	18.4213	18.3322	18.5444	18.6665	18.3817	19.0067	18.345	17.6118	17.7434	18.8424	18.5469	17.9591	18.3998	18.1028	18.702	19.2275
6779	Q12926	[K].TNQAILSQLYQSPNRR.[Y]	1xPhospho [S12(99.6)]	Q12926 [210-225]	Q12926 1xPhospho [S221(99.6)]		18.7242	18.3802	18.4569	18.0807	16.9343	17.5561	18.4974	17.9762	18.1667	18.4066	18.5987	18.0573	16.5147	18.0855	18.0479	18.5818	19.2797	17.2902		18.5354	18.6477	18.5566	18.1127	18.8271	15.7231
6780	Q12926	[K].TNQAILSQLYQSPNR.[R]	1xPhospho [S12(100)]	Q12926 [210-224]	Q12926 1xPhospho [S221(100)]		17.7012	17.7906	17.0893	17.983	17.4263	17.6979	17.9809	17.4737	18.3237	17.5169	18.8005	18.4145	15.9268	18.3378	17.7619	17.9853	18.9383	17.4906	16.3413	17.974	18.5651	17.575	17.6938	17.6922	15.3846
6781	Q12929	[R].RKSQMEEVQDELIHR.[L]	1xPhospho [S3(100)]	Q12929 [683-697]	Q12929 1xPhospho [S685(100)]		18.4166	19.5221	18.911	19.403	19.5651	20.7008	17.4334	18.2721	18.7298	19.2033	19.7293		16.6164	19.242	19.6644	18.7678	19.6526	19.565	17.8112	18.7718	19.8374	18.3446	19.4158	18.9522
6782	Q12929	[R].QNSSSSDSGGSIVR.[D]	1xPhospho [S3(100)]	Q12929 [657-670]	Q12929 1xPhospho [S659(100)]		16.9671	18.436	18.0259	18.1505	18.8309	18.027	17.7619	18.6725	18.0652	17.274	18.2446	18.4712	18.4505	19.3244	18.2972	18.8872	17.8999	18.2573	18.4915	17.4494	18.1485	17.3694	17.9792	16.8623	20.0919
6783	Q12955	[K].KETESDQDDEIEKTDR.[R]	1xPhospho [S5(99.7)]	Q12955 [1441-1456]	Q12955 1xPhospho [S1445(99.7)]		18.1393	18.356	19.5327	18.9988	17.3798	18.927	17.6817	18.6236	17.8527	18.4128	19.4907	19.9194	17.584	18.5202	19.1581	18.0901	18.9604	18.7989	19.3505	19.4394	19.8245	20.185	19.7342	19.0412	21.3068
6784	Q12955	[K].KETESDQDDEIEK.[T]	1xPhospho [S5(100)]	Q12955 [1441-1453]	Q12955 1xPhospho [S1445(100)]		15.9016	15.7825	15.9387	15.4756	14.4074	14.7461	15.8573	16.0338	16.6127	14.5482		15.4203		16.8671	16.4074	17.0066		14.6138		16.5337	16.0952	16.6002	14.8146	14.7737
6785	Q12955	[K].LDVSHSDTEESVTDHAGPPSSELQGSDKR.[S]	1xPhospho [S4(99)]	Q12955 [2473-2501]	Q12955 1xPhospho [S2476(99)]			15.0146	15.0308	16.0316	16.0491	16.0282			16.9107	15.6448				15.5277		15.5277		15.0994	15.1156	17.0685		17.0591
6786	Q12955	[R].MVYHSPPGGEGASER.[I]	1xPhospho [S5(100)]	Q12955 [2252-2266]	Q12955 1xPhospho [S2256(100)]		17.0654	16.9422	16.0908	16.3954		15.8734	15.8625	15.1077	15.882	16.6111		16.8719		16.566	16.0381	16.6625	15.9705	16.217		15.8719	16.4844	16.738	15.5937	17.0044
6787	Q12955	[R].QQAAASQSPSLPER.[V]	1xPhospho [S8(99.7)]	Q12955 [2002-2015]	Q12955 1xPhospho [S2009(99.7)]		17.189	17.5105	17.6123	16.509	16.5833		16.9384	17.1877	16.7773	17.3811	17.3746	17.8362		16.8538	17.0273	17.0634	17.4883	17.0333		16.9455	16.9762	16.6498	16.7724	17.2555
6788	Q12955	[K].LLSQHSIEYHDDELSELR.[G]	1xPhospho [S6(100)]	Q12955 [2440-2457]	Q12955 1xPhospho [S2445(100)]			13.6329						15.7571				14.4136	14.477	14.477	14.477	14.477				13.3187		16.0849	15.6127	15.776	17.7689
6789	Q12955	[K].LLSQHSIEYHDDELSELRGESYR.[F]	1xPhospho [S6(100)]	Q12955 [2440-2462]	Q12955 1xPhospho [S2445(100)]		20.1379	17.1655	17.6822	18.9707		20.1175	19.4945	20.205		21.005		21.891		16.529	19.9285	19.6235	19.7132	19.8569		19.0738	18.7919	20.0146	21.0091	21.9819
6790	Q12955	[K].DVCVDNKGSPKSPK.[S]	1xCarbamidomethyl [C3]; 1xPhospho [S12(100)]	Q12955 [1965-1978]	Q12955 1xPhospho [S1976(100)]		17.428	16.7372	19.3982	18.4519		17.2848	18.3594	18.4674	18.3224	17.4753	18.4832	19.0521		18.863	18.7017	17.559	19.0651	17.6561		18.7135	18.3003		18.021	18.9155
6791	Q12955	[K].SVVSPVKSAVDVISSAK.[I]	1xPhospho [S4(100)]	Q12955 [1677-1693]	Q12955 1xPhospho [S1680(100)]		17.0196	16.2874	17.242	16.2298		16.3907	15.8417	16.8246	17.1972	16.5851	18.1311	17.4096	13.9802	16.2227	17.12	16.0384	17.8588	18.2371		16.6743	17.0584	15.5316	16.7726	17.8925
6792	Q12955	[K].ETESDQDDEIEKTDR.[R]	1xPhospho [S4(99.6)]	Q12955 [1442-1456]	Q12955 1xPhospho [S1445(99.6)]		16.7028	17.3982	17.3124	17.1596	15.7102	17.0064	16.5161	16.8868	16.7639	16.6214	16.8767	17.1222	15.795	16.7429	16.6639	16.675	16.8481	16.4997		17.0978	17.2673	17.2145	16.8045	16.3349
6793	Q12955	[K].TPDSLIAYIPGKPSPIPEVSEESEEEEQAK.[S]	2xPhospho [S20(100); S23(100)]	Q12955 [3185-3214]	Q12955 2xPhospho [S3204(100); S3207(100)]		16.3468	16.3004							14.9466	16.1485				16.1042	16.1506	16.1274		15.4665		16.3314		16.3778	15.1759	16.0394
6794	Q12955	[K].MADSFFGTDTILESPDDFSQHDQDKSPLSDSGFETR.[S]	1xPhospho [S14(99.9)]	Q12955 [2098-2133]	Q12955 1xPhospho [S2111(99.9)]		15.496		15.6219	15.4206	15.7076	14.9447	15.4504		16.2762	16.9762				15.7062	15.2304	15.9932		17.6177		15.4231				16.6947
6795	Q12955	[K].ITMASSLSSPVK.[Q]	1xPhospho [S9(99.7)]	Q12955 [1694-1705]	Q12955 1xPhospho [S1702(99.7)]		19.3305	19.475	18.2473	18.8503	17.6775	19.3303	18.5494	17.2214	17.4578	18.0879	18.3897	18.1659		18.98	18.7362	18.0724	17.9448	18.9198		19.3767	19.0795	19.1228	18.7425	18.8157
6796	Q12955	[K].APSLPSSPEK.[M]	1xPhospho [S7(99.8)]	Q12955 [2666-2675]	Q12955 1xPhospho [S2672(99.8)]		18.0486	17.4454	17.2639	18.2965		18.2998	17.7615	16.8808	17.568	17.8998	17.7504	18.362	16.8833	17.2908	17.734	18.0297	18.4238	17.2613		17.9965	18.3854	18.4523	17.4741	17.8201	16.5015
6797	Q12955	[K].AEEKAPSLPSSPEKMVLSQQTEDSK.[S]	2xPhospho [S7(99.2); S/T]	Q12955 [2662-2686]	Q12955 2xPhospho [S2668(99.2); S/T]				16.9377	16.412		17.163	16.3951	16.8073	16.8902	17.2981	17.0182			16.2458	16.7452		16.8747	17.4796		17.2885	16.4989	16.0866	17.769	18.113
6798	Q12955	[K].QPPSPQGSPEDDTLEQVSFLDSSGK.[S]	1xPhospho [T13(99.4)]	Q12955 [3140-3164]	Q12955 1xPhospho [T3152(99.4)]		15.8607								16.7148	17.0313	17.0313					14.8189				14.7993				16.497
6799	Q12955	[K].SIWSVSTPSPIK.[S]	1xPhospho [S9(99.7)]	Q12955 [1539-1550]	Q12955 1xPhospho [S1547(99.7)]		17.8568	16.9757	16.1499	16.664		17.2081	16.572	16.0769		16.0693	16.5824	16.6475		15.6527	16.6546	16.0479	15.9795	17.3137		17.1849	17.236	16.55	17.4128	17.3105
6800	Q12955	[K].ETESDQDDEIEK.[T]	1xPhospho [S4(100)]	Q12955 [1442-1453]	Q12955 1xPhospho [S1445(100)]		16.6835	17.2087	16.6687	16.9751	15.8894	16.3452	16.4797	16.1572	16.6819	15.7711	15.9231	16.6411		17.2957	16.4326	17.3673	16.4819	16.1008		17.0476	16.927	17.3647	15.7432	15.8756
6801	Q12955	[K].ETESDQDDEIEKTDRR.[Q]	1xPhospho [S4(100)]	Q12955 [1442-1457]	Q12955 1xPhospho [S1445(100)]		16.9688		18.527	16.9753	16.2509	16.4562	17.2303	17.4883	18.0054	18.5516	18.1335	18.5439		18.0671	17.3732	16.9931	17.9226	18.0226		17.4633		16.918	18.3446	19.1196
6802	Q12955	[K].EYSSQSPTSSSPEK.[V]	1xPhospho [S6(100)]	Q12955 [2620-2633]	Q12955 1xPhospho [S2625(100)]		15.6205	15.3353	15.4779	14.3776		14.0924							15.2309	14.9457						14.7196		15.29
6803	Q12955	[K].SAAALLSPIK.[T]	1xPhospho [S7(100)]	Q12955 [1848-1857]	Q12955 1xPhospho [S1854(100)]		19.0193	19.7739	18.2765	18.9746	17.4336	19.2965	18.9047	18.4933	18.4165	18.3644	18.5434	18.6071	17.3523	18.5067	18.779	18.7732	18.7535	18.8064		19.5963	19.8745	18.8068	18.6562	18.324	17.2083
6804	Q12955	[K].ASSEEDDHNRVLSK.[G]	1xPhospho [S3(100)]	Q12955 [2223-2236]	Q12955 1xPhospho [S2225(100)]		16.5231		17.9887	17.104		16.0981	17.7681	18.3177	18.6262	17.7116	17.6248	18.8775		18.0174	17.2795	18.1375	18.1091	16.93		17.3158	17.2578		18.7068	18.7541
6805	Q12955	[K].SISDVASPIR.[S]	1xPhospho [S7(100)]	Q12955 [1563-1572]	Q12955 1xPhospho [S1569(100)]		19.6546	19.1672	18.0719	18.7337	17.9702	19.1186	18.4659	17.6142	16.6668	17.8356	19.1119	18.9593	16.8618	17.5705	18.9467	17.8855	19.0234	18.9028		19.1663	19.7028	17.7729	18.1946	18.2057	16.4237
6806	Q12955	[R].TSSPVKSSLFLAPSALK.[L]	1xPhospho [S3(100)]	Q12955 [1872-1888]	Q12955 1xPhospho [S1874(100)]		17.5736	17.5728	18.3254	17.4022		16.7907	17.259	16.9416	16.779	16.877	17.9574	19.0813		17.1845	17.3625	16.1442	18.029	18.0001		16.7853	16.8002	15.2551	16.8447	18.0389
6807	Q12955	[R].TSTSEKELCK.[M]	1xCarbamidomethyl [C9]; 1xPhospho [S4(100)]	Q12955 [2088-2097]	Q12955 1xPhospho [S2091(100)]			21.4749		20.729	19.7897	21.3274	20.6521		20.6521				19.6463	20.2448	20.8433		20.5085				20.9204	21.1476	20.0486
6808	Q12955	[R].TPTDESTPTSEPNPFPFHEGK.[M]	1xPhospho [T3(97.6)]	Q12955 [3587-3607]	Q12955 1xPhospho [T3589(97.6)]		14.2162						14.6738	14.6738	14.6738	14.8188						15.4304					15.2973	15.2973	15.0613	15.1518
6809	Q12955	[K].AEEKAPSLPSSPEK.[M]	2xPhospho [S7(100); S11(99.6)]	Q12955 [2662-2675]	Q12955 2xPhospho [S2668(100); S2672(99.6)]		16.7918	17.5761	16.5109	17.3521		17.3466	16.5434	16.4222	16.8218	16.4852	15.8537	15.8419	16.1319	16.9563	16.7584	17.4395	16.9747	16.7409		17.2012	17.971	17.0724	15.7351	15.9851	14.7812
6810	Q12955	[K].QPPSPQGSPEDDTLEQVSFLDSSGK.[S]	2xPhospho [S4(100); S8(99.2)]	Q12955 [3140-3164]	Q12955 2xPhospho [S3143(100); S3147(99.2)]			16.9021	16.323	16.1603		16.8098	16.8794	16.173	16.7684		16.4433	17.162		16.5241	16.1415	16.683	16.7875	16.3548		17.0397	16.2448	16.4796	17.3356	17.6639
6811	Q12955	[R].SYDPSAGDVPQTQPEEPVSPKPSPTFMELEPKPTTSSIK.[E]	2xPhospho [S19(97.5); S/T/Y]	Q12955 [2175-2213]	Q12955 2xPhospho [S2193(97.5); S/T/Y]			15.2202	15.2202	16.3172		16.3172	14.5917	14.5917											18.2035	16.914
6813	Q12955	[K].SVVSPVK.[S]	1xPhospho [S4(100)]	Q12955 [1677-1683]	Q12955 1xPhospho [S1680(100)]		18.0242	18.6798	18.5492	18.4883	17.1347	18.2033	19.405	18.372	17.9474	16.5956	17.9257	18.1057	16.5658	18.9503	18.3959		18.374	16.4508		18.6437	18.8235	17.725	18.0434	17.5838	16.5537
6814	Q12955; Q12955-7	[K].IHGSGHVEEPASPLAAYQK.[S]	1xPhospho [S12(100)]	Q12955 [4287-4305]; Q12955-7 [1372-1390]	Q12955 1xPhospho [S4298(100)]; Q12955-7 1xPhospho [S1383(100)]		16.7608		16.7608			16.4351		16.8815	16.8536	17.3096	17.2727	17.6693	17.4062	17.0893				18.5148		16.7233	16.7791	16.8349	17.3581	17.3532	17.6008
6815	Q12955; Q12955-7	[R].RQSFASLALR.[K]	1xPhospho [S3(100)]	Q12955 [1457-1466]; Q12955-7 [1042-1051]	Q12955 1xPhospho [S1459(100)]; Q12955-7 1xPhospho [S1044(100)]		21.2895	20.9651	20.9852	20.5317	19.7159	21.058	20.1503	20.6111	20.2961	19.4857	20.9148	20.8962	20.894	20.5134	20.752	19.8366	20.1455	21.074	19.1246	21.0408	20.2954	21.004	20.6442	20.4129	21.7789
6816	Q12955; Q12955-7	[K].AKDDQTPLHISAR.[L]	1xPhospho [T6(100)]	Q12955 [496-508]; Q12955-7 [117-129]	Q12955 1xPhospho [T501(100)]; Q12955-7 1xPhospho [T122(100)]		19.2039	15.794	16.2155	18.402		17.5885	18.4583	15.7472		17.2261	17.5159	18.8478		16.4478	18.6831	17.586	18.8131	17.7858		18.7792	19.26		18.3666	18.7976	14.9582
6817	Q12955; Q12955-7	[K].VALLLLDQGASPHAAAK.[N]	1xPhospho [S11(100)]	Q12955 [613-629]; Q12955-7 [234-250]	Q12955 1xPhospho [S623(100)]; Q12955-7 1xPhospho [S244(100)]		16.6039	16.8021	16.1505	16.6115	16.1192	16.5605	16.5164	16.1083	16.8071	16.5634	15.8235	16.4292	15.2869	15.9219	16.3057	16.8315	16.9438	16.1121		17.3054	17.4778	16.5331	16.152	16.6745	14.0947
6818	Q12955; Q12955-7	[R].TSPADGKPRLSLHEEEGSSGSEQK.[Q]	1xPhospho [S11(100)]	Q12955 [4332-4355]; Q12955-7 [1420-1443]	Q12955 1xPhospho [S4342(100)]; Q12955-7 1xPhospho [S1430(100)]			16.1513		15.386	15.4247											31.2829				15.3651	17.3465	19.3279	20.9128		24.9144
6819	Q12955; Q12955-7	[R].TGPQSPCER.[T]	1xCarbamidomethyl [C7]; 1xPhospho [S5(100)]	Q12955 [4081-4089]; Q12955-7 [1166-1174]	Q12955 1xPhospho [S4085(100)]; Q12955-7 1xPhospho [S1170(100)]		15.5839	16.5526	16.9763	17.1703		16.3704			17.2009		16.9089			18.0543	17.0855	16.6619	17.185			17.2843	17.6971	16.91	15.3288	15.8227
6820	Q12955; Q12955-7	[R].EFDSDSLR.[H]	1xPhospho [S6(100)]	Q12955 [954-961]; Q12955-7 [548-555]	Q12955 1xPhospho [S959(100)]; Q12955-7 1xPhospho [S553(100)]		15.9907	16.049	15.9913	14.3754		14.4528		13.6185				15.5983	15.2914	15.3498		15.3492		15.9177		14.0674		15.3728	14.088	14.7566	15.4889
6822	Q12955-7	[K].MNVPETMNEVLDMSDDEGEDAMTGDTDKYLGPQDLK.[E]	1xPhospho [S14(100)]	Q12955-7 [455-490]	Q12955-7 1xPhospho [S468(100)]		18.1452	15.1372	15.5448			14.9579				18.4128				14.5715	17.5795	17.1719		16.0414		15.745		15.3533		17.8313	13.7007
6823	Q12959	[R].YQDEDTPPQEHISPQITNEVIGPELVHVSEK.[N]	1xPhospho [T6(100)]	Q12959 [110-140]	Q12959 1xPhospho [T115(100)]			14.8064		14.4185		15.1785		14.9136				14.9784	15.183			15.183		16.7573			15.0425	15.8025	15.0756	14.4115	15.8836
6824	Q12959-9	[K].KGSSDELQAEPEPSR.[W]	1xPhospho [S3(99.6)]	Q12959-9 [38-52]	Q12959-9 1xPhospho [S40(99.6)]			19.7968	19.7968				19.7171		20.2537	17.5746		17.5746						19.8717	19.3351		14.4107			16.6711
6825	Q12979	[R].SQGGGDGVSPTPPEGLAPGVEAGK.[G]	1xPhospho [S9(99.3)]	Q12979 [64-87]	Q12979 1xPhospho [S72(99.3)]		18.4487	18.4918	18.9952	18.8075	19.4949	18.8083	18.4475	18.7463	18.6821	19.3356	19.0897	18.5853	18.1164	18.4176	18.5743	17.9153	18.9038	18.5737	17.7381	18.6413	19.182	18.5417	18.8134	19.4197	18.1395
6826	Q12979	[R].TPSKKQTGVFGVK.[I]	1xPhospho [S3(100)]	Q12979 [636-648]	Q12979 1xPhospho [S638(100)]		17.7642	16.5648	18.977	18.5906		18.4324	18.5406	19.5964	19.2158	18.7792	20.0443	19.6651	17.2426	18.7199	19.9761		19.9758	18.7021	19.3225	18.7767	19.1869		18.9003	19.2657
6827	Q12979	[R].TAVTTPKGETR.[Q]	1xPhospho [T5(100)]	Q12979 [290-300]	Q12979 1xPhospho [T294(100)]		17.7173	17.5698	18.6611	19.0786	21.2702	18.4169	19.0103	18.3943	17.2412	17.1457	18.0714	19.2562	20.6354		18.9425		18.4106	15.4638		19.0941	18.6045	18.3782	18.5752	18.7519
6828	Q12979; P11274	[R].STLVLHDLLK.[H]	1xPhospho [T2(99.6)]	Q12979 [246-255]; P11274 [653-662]	Q12979 1xPhospho [T247(99.6)]; P11274 1xPhospho [T654(99.6)]		16.6289	15.8652	15.1014			16.2488	15.077	14.4385		15.0088		15.5451		13.8329		14.722		15.4659		15.2131	15.7087	16.2043	15.4948	15.604
6829	Q12979; P11274	[KR].KQTGVFGVK.[I]	1xPhospho [T3(100)]	Q12979 [640-648]; P11274 [1047-1055]	Q12979 1xPhospho [T642(100)]; P11274 1xPhospho [T1049(100)]		17.9625	17.9625	17.9625	17.6705	16.5803					18.0744		19.1647		17.4257			18.9641	18.9641
6830	Q12982	[R].KGSITEYTAAEEK.[E]	1xPhospho [S3(100)]	Q12982 [112-124]	Q12982 1xPhospho [S114(100)]		15.3744	15.8895	14.8888	14.9451	15.5328	15.1298		15.5935	15.1115	14.887	14.6638		16.3495	15.1242	14.2602	16.134		15.3533	15.6965	14.6738	14.5121	16.2364	14.69	14.4042	16.4241
6831	Q12983	[K].SSHCDSPPRSQTPQDTNR.[A]	1xCarbamidomethyl [C4]; 2xPhospho [T12(99.7); S/T]	Q12983 [126-143]	Q12983 2xPhospho [T137(99.7); S/T]		16.8579	16.1591	17.7494	17.6926	18.7147	17.8423		17.3706	16.4262	17.3178	17.5136	17.6148		16.894	17.8552	17.0623	17.5622	16.3241		17.963	18.088		18.293	18.3588
6832	Q12983	[R].ASETDTHSIGEK.[N]	1xPhospho [S8(100)]	Q12983 [144-155]	Q12983 1xPhospho [S151(100)]		15.9178	16.3866		17.3198	16.6073	17.3907	16.8375	16.3452	15.4675		16.5408		17.0883	17.0389	17.2925	16.3122			16.8628	17.0545	17.6522	17.3225	16.0857	16.5012
6833	Q12986	[R].NYSSPPPCHLSR.[Q]	1xCarbamidomethyl [C8]; 1xPhospho [S4(99.5)]	Q12986 [47-58]	Q12986 1xPhospho [S50(99.5)]		16.9211	17.8022	17.6121	17.0302	16.8377	17.2654	16.3442	17.2985	16.7246	17.2369	16.7883	17.2768	17.5927	16.627	16.6458	16.8337	16.7846	17.5226		17.1003	16.7646	16.8578	17.8815	17.4204	18.7328
6834	Q12996	[K].RPNEDSDEDEEKGAVVPPVHDIYR.[A]	1xPhospho [S6(100)]	Q12996 [686-709]	Q12996 1xPhospho [S691(100)]		20.9989	20.4926	21.4658	21.7609	20.192	21.8079	20.8923	21.787	21.6319	22.0564	21.7023	21.926	22.1371	21.1086	21.9101	21.5013	21.401	22.1572	22.2303	22.2643	21.2487	22.638	22.6552	22.6399	23.2989
6835	Q12996	[K].AVKRPNEDSDEDEEKGAVVPPVHDIYR.[A]	1xPhospho [S9(100)]	Q12996 [683-709]	Q12996 1xPhospho [S691(100)]				14.8594	14.8554				14.806	15.1662	15.2004		14.9022	14.6938	15.054			15.016		15.3143					14.6968
6836	Q13002	[K].NAQLEKRSFCSAMVEELR.[M]	1xCarbamidomethyl [C10]; 2xPhospho [S8(100); S11(100)]	Q13002 [849-866]	Q13002 2xPhospho [S856(100); S859(100)]		17.7249	18.4236	18.1173	17.1751	16.2406	17.2874	18.3592	17.6266	18.1871	18.1941	17.46	17.7173	18.341	18.458	17.2571	17.9187	18.3908	18.2257	18.8265	17.4111	16.5405	18.034	18.2079	17.9135	18.7833
6837	Q13009	[R].ANSLGDLYAQK.[N]	1xPhospho [S3(100)]	Q13009 [229-239]	Q13009 1xPhospho [S231(100)]		16.8688	17.3981			17.7176	16.4762	16.6764	17.3178	16.0739		17.8789	16.9149	17.7354	17.0889	16.225	16.8334	16.746	17.0216	16.8466		16.5592	16.2799		17.6422	18.143
6838	Q13009	[K].TESLPSSQQYVPFGGK.[R]	1xPhospho [S3(99.4)]	Q13009 [1405-1420]	Q13009 1xPhospho [S1407(99.4)]			17.5757	17.6775		17.7726	17.2273		16.6991	16.4162		17.8852		17.4437	16.6215	16.2828	16.7039		18.9905	18.9741		15.9937	16.5105		16.957	17.4738
6839	Q13015	[R].APIASIHSFELDLL.[-]	1xPhospho [S8(100)]	Q13015 [77-90]	Q13015 1xPhospho [S84(100)]		18.3687	17.6999	18.1659			15.2542	16.2787	17.389	18.2363	17.6141		16.1951		17.9013	18.6579		16.87	18.7399		18.1613		18.2916		17.5886
6840	Q13017	[K].GGIDNPAITSDQELDDKK.[M]	1xPhospho [S10(100)]	Q13017 [1209-1226]	Q13017 1xPhospho [S1218(100)]		18.1338	18.496	18.9	18.605	18.5449	18.5377	18.4384	19.0698	19.6217	18.6693	18.1005	17.5396	18.5824	19.127	18.658	18.7524	18.5009	18.9313	18.6345	18.6949	18.5655	18.7691	17.8103	18.3067	18.1307
6841	Q13017	[R].HRGSEEDPLLSPVETWK.[G]	1xPhospho [S4(100)]	Q13017 [1192-1208]	Q13017 1xPhospho [S1195(100)]		17.8675	17.027	18.6609	18.4305	16.6482	17.433	16.4672	17.4446	17.889	17.9315	17.3939	17.8838	18.1711	17.433	18.2351	18.036	17.1543	17.5697	18.215	18.147	17.7805	18.8767	17.8115	16.6721	17.1867
6842	Q13017	[R].HRGSEEDPLLSPVETWK.[G]	2xPhospho [S4(100); S11(100)]	Q13017 [1192-1208]	Q13017 2xPhospho [S1195(100); S1202(100)]		17.2581	16.3361	15.9374	16.5504		17.3412	17.4275	16.8063	16.8773	17.0996	16.3342	16.2879	17.0573	15.9057	16.8543	16.8316	17.1281	16.9168	16.6656	17.1854	16.5647	17.0775	16.9424	17.0866	15.5634
6843	Q13017	[R].GSEEDPLLSPVETWK.[G]	1xPhospho [S9(100)]	Q13017 [1194-1208]	Q13017 1xPhospho [S1202(100)]		16.6394	16.6256	16.1349	16.0851	16.668	16.5549	16.4098	16.0932	16.8673	16.4197	15.9567	15.9135	15.6216	15.9851	15.8273	16.3026	16.1631	16.1282	16.0627	16.1952	16.2514	16.5082	16.6125	15.806
6844	Q13017	[R].RTHSDASDDEAFTTSK.[T]	2xPhospho [S4(99.7); S7(100)]	Q13017 [1170-1185]	Q13017 2xPhospho [S1173(99.7); S1176(100)]		17.9641	17.5714	18.1626	18.0058	18.26	18.1207	18.2618	18.1164	18.8898	17.7981	17.9711	17.7055	17.7536	18.4225	17.8812	18.0816	18.005	17.9956	18.434	18.5792	17.7233	18.2875	17.5141	17.9454	18.2034
6845	Q13017	[R].RTHSDASDDEAFTTSK.[T]	1xPhospho [S4(100)]	Q13017 [1170-1185]	Q13017 1xPhospho [S1173(100)]		17.4701	17.1681	18.1498	18.2922	18.5826	18.2609	17.8749	17.8699	18.3947	18.3437	17.9579	18.8236	17.2815	17.9788	18.6119	18.5016	18.5591	17.7934	19.3986	18.3972	18.5133	18.0048	18.0122	18.3275	18.1217
6846	Q13017	[R].DCFPYNNYPDSDDDTEAPPPYSPIGDDVQLLPTPSDR.[S]	1xCarbamidomethyl [C2]; 1xPhospho [S11(99.4)]	Q13017 [971-1007]	Q13017 1xPhospho [S981(99.4)]		18.6624	17.4455	17.9169	18.2162	18.5693	18.0808		17.6929	19.821	18.7202	18.2082		17.6901	18.1439	18.4011	17.7248	17.7954	19.0139	19.1628	18.0544	18.1425	18.0618	16.9266	18.1838
6847	Q13017	[R].THSDASDDEAFTTSK.[T]	2xPhospho [S3(100); S6(100)]	Q13017 [1171-1185]	Q13017 2xPhospho [S1173(100); S1176(100)]		17.2336	15.7069	16.9956	17.4022	17.46	16.9787	16.7839	16.449	17.6944	16.0405	15.307	16.0193	16.3827	16.082	17.0822	16.9545	16.9215	16.2866	17.1142	16.3043	16.5059	17.2474	15.8738	16.1238	15.1776
6848	Q13017	[R].ESTHQSEDVFLPSPR.[D]	1xPhospho [S13(100)]	Q13017 [956-970]	Q13017 1xPhospho [S968(100)]		18.6162	18.9231	18.3453	19.1634	18.0364	19.3583	18.1194	17.898	18.6134	18.7274	18.52	18.2552	17.2176	18.3931	18.2782	18.3102	18.9809	18.6562	17.9913	19.1639	18.9736	18.7302	18.2186	18.7688	16.7101
6849	Q13017	[K].HNLDVVSPIPANK.[D]	1xPhospho [S7(100)]	Q13017 [759-771]	Q13017 1xPhospho [S765(100)]			16.046	15.1179	15.8833		16.3326	15.8942		15.204	15.555				15.379	15.0052	15.7528	15.9073	15.3976		15.9407	15.702	15.8665		15.4474
6850	Q13023	[R].STSLESWLTSYK.[S]	1xPhospho [S3(100)]	Q13023 [1593-1604]	Q13023 1xPhospho [S1595(100)]		17.3504	16.8915	16.8247	16.5767	16.8289	16.5445	16.4586	16.1452		17.5327		17.9341		16.471	16.6982	16.7581	16.9957	16.8459		16.6293	16.8197	16.9182	17.5419	18.1255
6851	Q13023	[R].SVSDITLQSSSQK.[M]	1xPhospho [S3(100)]	Q13023 [1653-1665]	Q13023 1xPhospho [S1655(100)]		17.0834	17.0687	16.9147	16.9861	16.0738	16.8367	16.9299	16.536	17.079	16.4152	16.0218	16.9867	17.0281	16.7433	16.9033	17.1047	17.0006	16.7328		16.8206	16.7426	17.2635	16.284	16.0345	15.9068
6852	Q13023	[R].DLLSPESGSLVR.[Q]	1xPhospho [S4(100)]	Q13023 [1070-1081]	Q13023 1xPhospho [S1073(100)]		18.5004	18.4678	18.1108	18.3762	18.103	18.4031	18.1782	17.6075	18.9649	18.5831	18.5078	18.9476	16.7972	18.1339	18.1604	18.123	18.9487	18.0179	17.0827	18.2202	18.7662	18.2444	17.9893	18.4543	16.385
6853	Q13023	[K].EISSSLGR.[L]	1xPhospho [S5(100)]	Q13023 [477-484]	Q13023 1xPhospho [S481(100)]		17.2451	17.7258	17.6116	17.1814	16.7318	17.4988	17.3215	17.3298	18.0484	16.4435	17.1855	17.6459	16.1676	17.7915	17.4668	17.288	17.8868	16.3549	14.6687	17.7158	17.8336	17.576	17.0736	17.1093	15.8475
6854	Q13029	[R].TSSPPSSPQHSPALR.[D]	1xPhospho [S3(100)]	Q13029 [737-751]	Q13029 1xPhospho [S739(100)]		16.724	16.6229	17.2409	17.2069	17.2501	16.6503	16.5017	17.1289	17.2505	17.4142	17.2303	17.1701	17.2775	16.8963	16.8492	16.847	16.8086	17.4088	17.4065	16.8715	16.9954	17.0371	16.7726	16.8718	17.2622
6855	Q13029	[R].TSSPPSSPQHSPALR.[D]	2xPhospho [S3(100); S/T]	Q13029 [737-751]	Q13029 2xPhospho [S739(100); S/T]		16.2305	16.9338	16.3551	16.2357	15.9261	16.4047	16.5074	16.552	16.3135	16.5457	16.3961	16.6422	17.2401	16.7722	16.3675	16.5103	15.8512	16.479		16.5017	16.3116	16.5522	16.7946	16.8305	17.746
6856	Q13029	[R].TASPPALPK.[I]	1xPhospho [S3(100)]	Q13029 [641-649]	Q13029 1xPhospho [S643(100)]		18.5875	18.5271	18.6323	18.511	19.0395	18.3337	18.3959	18.6657	18.4125	18.8007	18.7077	18.5821	18.6565	18.3278	18.411	18.5908	18.6982	18.7917	19.0315	18.2069	18.4685	18.2692	18.6293	18.6063	18.7746
6857	Q13029	[R].ETVSPPCFDEYK.[M]	1xCarbamidomethyl [C7]; 1xPhospho [S4(100)]	Q13029 [793-804]	Q13029 1xPhospho [S796(100)]		16.4153	16.4153	16.4153					14.5648		14.6803			15.2539					14.7656	14.7656	15.5376		16.8871	14.656	14.2573	15.4688
6858	Q13033	[R].SSGDGTEWDKDDLSPTAEVWDVDQGLISK.[L]	1xPhospho [S14(100)]	Q13033 [322-350]	Q13033 1xPhospho [S335(100)]		17.5383	17.4414	17.9046	16.2824		16.9137	16.8971	16.7902	17.1166	18.1351	17.2509	16.7757		17.1223	17.0207	16.9302	17.5555	17.266		16.2803	15.7554	16.7485	18.6036	18.4525
6859	Q13042	[K].NIISPPWDFREFEVEK.[Q]	1xPhospho [S4(100)]	Q13042 [557-572]	Q13042 1xPhospho [S560(100)]		18.5218	17.2783	17.565	18.0241	17.2176	18.3383	17.7948	17.0535	18.2018	18.8517	18.1435	16.2688	17.9172	18.074	17.4554	17.7082	18.084	18.5162	18.3713	17.7221	16.0768	18.3967	18.5637	18.8877	17.5908
6861	Q13045	[R].NAEAVLQSPGLSGK.[V]	1xPhospho [S8(99.7)]	Q13045 [849-862]	Q13045 1xPhospho [S856(99.7)]		17.5331	17.5168	17.5441	16.8729	17.371	17.008	17.5427	16.9088	17.5016	17.4125	17.1972	17.7337	17.5433	17.3608	17.0215	16.8913	17.4157	17.4883	17.3351	17.1991	17.078	17.3207	17.4755	17.7963	18.181
6862	Q13057	[R].LASVLLYSDYGIGEVPVEPLDVPLPSTIRPASPVAGSPK.[Q]	1xPhospho [S32(98.3)]	Q13057 [147-185]	Q13057 1xPhospho [S178(98.3)]		17.1028					10.2506			17.3098	14.7992						15.5722	13.554	13.8124	14.0708	12.1538				12.1912	12.7081
6863	Q13085	[R].IFDEVMGCFSDSPPQSPTFPEAGHTSLYDEDKVPR.[D]	1xCarbamidomethyl [C8]; 1xPhospho [S12(99.3)]	Q13085 [1248-1282]	Q13085 1xPhospho [S1259(99.3)]		18.3797		17.7554	18.7748		18.8203			18.8046	18.265	18.2274		18.4013	17.7205	17.5685	18.5154	18.2704	17.9665	18.1181	18.0259	17.4748	18.4407	16.2043	17.8695
6864	Q13085	[R].IFDEVMGCFSDSPPQSPTFPEAGHTSLYDEDKVPR.[D]	1xCarbamidomethyl [C8]; 2xPhospho [S12(99.1); S16(99.1)]	Q13085 [1248-1282]	Q13085 2xPhospho [S1259(99.1); S1263(99.1)]		16.6595	15.9621	17.0161	17.8307		17.4624	16.7353		18.2845	17.6109	17.171		18.3947	16.7275	15.7086	17.4136	17.675	17.5788		17.7949	14.8564	17.1744	15.3802	15.8707
6865	Q13085	[R].IFDEVMGCFSDSPPQSPTFPEAGHTSLYDEDKVPR.[D]	1xCarbamidomethyl [C8]; 1xOxidation [M6]; 2xPhospho [S16(99.1); S/T/Y]	Q13085 [1248-1282]	Q13085 2xPhospho [S1263(99.1); S/T/Y]														17.5496	17.5496								16.8835
6866	Q13085	[R].FIIGSVSEDNSEDEISNLVK.[L]	1xPhospho [S11(100)]	Q13085 [19-38]	Q13085 1xPhospho [S29(100)]			18.0564				17.6547			16.2941	16.8154		16.7868	18.186	18.186				18.1162	18.1162	17.0144		19.2091	17.2684	17.966	19.2418
6867	Q13085	[R].SSMSGLHLVK.[Q]	1xPhospho [S4(100)]	Q13085 [77-86]	Q13085 1xPhospho [S80(100)]		20.4429	20.2104	19.482	19.5927	19.3918	20.0425	19.8269	18.1352	18.9591	19.1755	19.7354	19.9258	19.8174	20.3414	19.7449	19.2064	19.4712	19.8705	19.4265	19.8874	19.4729	19.7606	19.985	19.8898	20.378
6868	Q13085	[R].SSMSGLHLVK.[Q]	1xOxidation [M3]; 1xPhospho [S4(100)]	Q13085 [77-86]	Q13085 1xPhospho [S80(100)]		20.0352	20.5137	20.8003	20.0987	20.1142	19.6798	20.5254	20.4005	20.1027	20.5199	21.2944	21.8107	20.5445	20.7831	20.0884	19.9446	20.7754	20.5752	20.7877	20.6621	20.6645	20.3769	21.0863	21.471	22.351
6869	Q13098	[K].SPPREGSQGELTPANSQSR.[M]	1xPhospho [S7(100)]	Q13098 [468-486]	Q13098 1xPhospho [S474(100)]		20.0479	20.1986	20.622	21.0359	19.9516	20.6351	20.33	20.2373	20.615	20.7624	20.6315	20.7404	19.7025	20.6611	20.8481	20.1589	21.0769	20.6053	20.3877	20.995	21.1154	20.2748	20.8145	20.7258	18.9529
6870	Q13098	[R].EGSQGELTPANSQSR.[M]	1xPhospho [S3(100)]	Q13098 [472-486]	Q13098 1xPhospho [S474(100)]		19.3537	19.8641	18.9432	19.2951	18.258	19.361	18.6125	18.7259	19.434	18.6983	18.6454	19.2358	19.2204	19.2161	18.8046	19.5553	18.82	18.9818	17.9457	19.5297	19.472	20.3354	19.1638	18.7518	19.2426
6871	Q13098	[R].NQIHVKSPPR.[E]	1xPhospho [S7(100)]	Q13098 [462-471]	Q13098 1xPhospho [S468(100)]		17.5099	17.0687	16.9382	17.7692		17.9628	17.188	16.6777	17.2337	16.8433	16.7578	17.673	18.0144	17.219	17.2344	17.6714	17.039	16.9512	17.0356	17.5443	17.453	18.8641	16.9378	16.6995	18.1493
6872	Q13099-1	[R].GPASPLEAK.[K]	1xPhospho [S4(100)]	Q13099-1 [130-138]	Q13099-1 1xPhospho [S133(100)]			18.731			19.1933		16.992		16.992				16.4816	16.4816					18.5856		15.0394
6873	Q13107	[R].NFTTSPK.[S]	1xPhospho [S5(99.6)]	Q13107 [240-246]	Q13107 1xPhospho [S244(99.6)]		15.3974	15.6139	15.7465	16.2541	16.5209	16.2969	16.6432	15.6242	16.4739		16.2835	16.3789	16.6769	17.4635	16.5156	16.1432	16.1824		16.9327	16.5731	16.3585	16.4313	15.6616	15.8041	16.6985
6876	Q13112	[R].GSSPGPRPVEGTPASR.[T]	1xPhospho [S3(99.5)]	Q13112 [408-423]	Q13112 1xPhospho [S410(99.5)]		17.1649	17.1563	18.748	15.4241	18.3568	16.9516	17.0642	17.8281	16.1498	17.649	17.9854	18.5089	20.3357	18.4052		17.5297		18.7944	18.5568	16.0905	15.9325	17.497	19.1885	18.2674	23.8288
6879	Q13114	[R].SAGTPVFVPEQGGYKEK.[F]	1xPhospho [T4(100)]	Q13114 [26-42]	Q13114 1xPhospho [T29(100)]		14.8447		14.8524	14.5456	15.1397	15.0331	15.5609	16.1795	15.0646	15.0808	15.595	14.2923	14.1152	14.7253	15.2405		15.6824	15.4463	15.0994	15.0701	15.9098		14.9997	15.2064
6880	Q13127	[K].ESVSTEDLSPPSPPLPK.[E]	1xPhospho [S12(100)]	Q13127 [853-869]	Q13127 1xPhospho [S864(100)]		16.2462				20.3246		14.9578	15.3965	13.7415			16.2117	17.0441	15.6483			14.514	15.6303	17.5241			17.5194	16.366		19.117
6881	Q13129	[R].SSEDEEMK.[A]	1xPhospho [S2(100)]	Q13129 [384-391]	Q13129 1xPhospho [S385(100)]			14.6424		14.9874		14.9874															15.6043	15.6043
6882	Q13131	[R].SIDDEITEAKSGTATPQR.[S]	2xPhospho [T15(100); S/T]	Q13131 [476-493]	Q13131 2xPhospho [T490(100); S/T]		16.9667	17.1632	16.8621	17.2956	17.6934	17.1483	17.3427	17.5748	17.765	17.3157	17.0269	16.5623	17.4303	17.7336	17.5047	17.9646	17.3885	17.7088	17.8879	17.5232	17.4469	16.6412	16.5684	16.7555	15.878
6883	Q13131	[R].SIDDEITEAKSGTATPQR.[S]	1xPhospho [S11(99.7)]	Q13131 [476-493]	Q13131 1xPhospho [S486(99.7)]		14.3343	14.6762	15.1185	14.9352	15.8131	14.7403	15.4871	16.3739	16.2133	15.9021	15.11	14.1666	15.8482	15.8124	15.3873	15.8951	14.9354	15.6932	16.5428	15.2508	15.0407	14.7088	14.9479	14.4783	15.0995
6884	Q13131	[R].VPFLVAETPR.[A]	1xPhospho [T8(100)]	Q13131 [375-384]	Q13131 1xPhospho [T382(100)]		19.3677	17.1545		16.611		16.8852	17.1003	15.4555				19.2147		15.1605	16.6152	14.5584	16.1071	16.2348		16.3643	16.2177		18.7635		16.9522
6885	Q13131	[R].SGSVSNYR.[S]	1xPhospho [S3(100)]	Q13131 [494-501]	Q13131 1xPhospho [S496(100)]		17.7967	17.383	17.8363	18.7883	18.9269	17.9651	19.0849	18.7591	18.4223	14.5886	17.7995	17.5984	18.8964	20.2926	19.1557	18.7899	18.3531		18.5989	18.9921	18.6411	17.756	17.2317	16.7606	18.7009
6886	Q13131; P54646	[K].IADFGLSNMMSDGEFLRTSCGSPNYAAPEVISGR.[L]	1xCarbamidomethyl [C20]; 1xPhospho [T18(99.5)]	Q13131 [166-199]; P54646 [155-188]	Q13131 1xPhospho [T183(99.5)]; P54646 1xPhospho [T172(99.5)]		19.4315	17.882	17.5082		17.2007			17.1174	18.6629	18.9197	19.6894				17.8507	16.5878		18.2768	15.4826	16.855	16.7033	15.833	16.7832	18.0566	15.3147
6887	Q13136	[R].GLAAGSAETLPANFR.[V]	1xPhospho [T9(100)]	Q13136 [1151-1165]	Q13136 1xPhospho [T1159(100)]		17.0922	17.5812	16.771	16.4901		17.1789	17.1534	16.742	15.1767	15.4208	16.0992	16.459	17.1432	16.278	16.8264	15.7544	16.4641	17.1185		16.3061	16.5148	15.4797	16.3819	14.9886	16.7041
6888	Q13136	[K].GALHTVSHEDIR.[D]	1xPhospho [S7(100)]	Q13136 [757-768]	Q13136 1xPhospho [S763(100)]		16.4744	16.8273	16.3548	16.666		16.9255	15.3194	16.6694	16.1538	16.1659	15.663	15.8876	17.5411	15.7709	16.145	16.7733	15.7306	17.237	16.6139	16.2986	16.6092	17.7213	16.1181	15.7349	18.3094
6889	Q13136	[K].GALHTVSHEDIRDIR.[N]	1xPhospho [S7(100)]	Q13136 [757-771]	Q13136 1xPhospho [S763(100)]		16.2356		17.2376	17.1505		16.7465	16.7006	17.1881	16.8003	17.1978	16.8115	16.2664	17.9862	17.5584	16.9856	16.6549	16.9558	17.6701	17.376	17.031	16.3679	16.0309	16.7252	17.4482	16.7751
6890	Q13136	[R].RIPHSPAREVDR.[L]	1xPhospho [S5(100)]	Q13136 [704-715]	Q13136 1xPhospho [S708(100)]		15.9434		16.2205	15.4424		15.4201	16.5899	16.6474		16.483	15.375	15.7061	15.9892	15.7117	16.1821	16.4433	17.3491	16.4061		16.3658	16.5892		16.214	15.9621	14.6295
6891	Q13136; O75335	[K].CETSPPSSPR.[TA]	1xCarbamidomethyl [C1]; 1xPhospho [S4(100)]	Q13136 [738-747]; O75335 [697-706]	Q13136 1xPhospho [S741(100)]; O75335 1xPhospho [S700(100)]		16.9796	15.958		17.6498	17.4774	17.1863			16.8924	16.2818	16.1501	16.3284	16.9906	16.0217	16.8951	16.6358	16.1167		17.3755	16.7564		16.9997		16.4479
6892	Q13144	[R].GGSPQMDDIKVFQNEVLGTLQR.[G]	1xPhospho [S3(100)]	Q13144 [542-563]	Q13144 1xPhospho [S544(100)]		16.6486			16.1088		16.1968		16.0914	16.1271	17.0768	16.3935	15.7638	15.9322		16.0762	16.1778	15.8503	16.9168	18.3305	16.088	15.4675	14.9366	17.0034	16.5572
6893	Q13144	[R].GGSPQMDDIK.[V]	1xOxidation [M6]; 1xPhospho [S3(100)]	Q13144 [542-551]	Q13144 1xPhospho [S544(100)]		17.3235	16.6885	17.9719	16.6781	17.4122	17.6569	14.8461			17.1903	17.0622	17.4328	18.6285	17.8236		17.5041		17.7902	18.1156	16.3888	15.706	18.1654	16.4803	16.7219	19.6395
6894	Q13144	[R].GGSPQMDDIK.[V]	1xPhospho [S3(100)]	Q13144 [542-551]	Q13144 1xPhospho [S544(100)]		16.3962	16.6492	16.5147	16.1322	17.072	16.7959			15.4154	15.239	14.9914		17.5656			17.5763		16.5095		15.602		17.4291	14.1223	14.7217	16.5941
6895	Q13153	[R].SVIEPLPVTPTRDVATSPISPTENNTTPPDALTR.[N]	2xPhospho [S20(100); T/S]	Q13153 [204-237]	Q13153 2xPhospho [S223(100); T/S]		13.2389		13.2389	14.5558		15.1327					13.9688	13.9688			15.9079		15.9359		15.359	16.2033	15.6264
6896	Q13153	[R].DVATSPISPTENNTTPPDALTR.[N]	1xPhospho [S8(99.6)]	Q13153 [216-237]	Q13153 1xPhospho [S223(99.6)]		20.2948	21.2608	20.7477	20.5488	19.8538	20.6601	20.4101	20.773	20.0774	20.5341	20.8944	21.6417	21.3356	20.5956	20.529	19.9575	20.4306	20.7588	19.0561	20.4216	20.6451	20.5333	21.3941	21.4666	22.0587
6897	Q13153	[R].DVATSPISPTENNTTPPDALTR.[N]	2xPhospho [T4(99.2); S5(99.2)]	Q13153 [216-237]	Q13153 2xPhospho [T219(99.2); S220(99.2)]		19.3713	18.9249	18.8953	18.6344	16.7844	18.5876	19.0554	18.3764	18.5678	18.7135	18.9256	18.7355	18.146	18.547	18.663	18.3649	18.9699	18.6599		18.5672	17.9264	18.7603	19.0683	19.0381	18.0417
6898	Q13153	[K].AVSETPAVPPVSEDEDDDDDDATPPPVIAPRPEHTK.[S]	2xPhospho [S12(99.1); T23(100)]	Q13153 [163-198]	Q13153 2xPhospho [S174(99.1); T185(100)]		18.5487		17.1917	18.3014		17.7563	17.4882	17.2825	18.4624	19.091	18.3336	18.3101	17.6098	17.6272	18.4253	18.6918	17.93	18.5928		17.1533	18.372		18.2434	18.6697	16.7579
6899	Q13153	[R].SVIEPLPVTPTR.[D]	1xPhospho [T9(100)]	Q13153 [204-215]	Q13153 1xPhospho [T212(100)]		20.759	21.0953	19	19.895	19.0753	20.149	19.3447	19.4717	18.632	18.4128	19.968	20.8488	20.0259	18.9274	19.6044	19.4386	19.4546	20.2013	17.4981	19.6207	20.5402	20.0397	20.259	19.4354	20.2031
6900	Q13177	[K].GTEAPAVVTEEEDDDEETAPPVIAPRPDHTK.[S]	1xPhospho [T9(100)]	Q13177 [161-191]	Q13177 1xPhospho [T169(100)]		16.4072	16.4518	17.6244	17.0933	15.2254	16.4118	16.9169	18.0437	18.4996	17.812	17.0108	16.557	17.1579	17.4115	17.1867	17.5649	16.9048	17.265	18.0095	17.1347	16.3849	17.6986	16.9126	17.4244	17.1678
6901	Q13177	[K].YLSFTPPEKDGFPSGTPALNAK.[G]	1xPhospho [S3(100)]	Q13177 [139-160]	Q13177 1xPhospho [S141(100)]		18.917	19.7722	20.9899	19.1569	19.7887	19.585	20.9139	19.2473	18.7389	18.2827	19.6604	18.8205	19.246	21.5394	19.6036	17.3634	18.4604	18.7005	19.8487	19.6082	18.6834	17.8491	19.7489	18.692	21.6897
6902	Q13177	[R].SVIDPVPAPVGDSHVDGAAK.[S]	1xPhospho [S1(100)]	Q13177 [197-216]	Q13177 1xPhospho [S197(100)]		16.1757		15.9153	15.3354		15.3437	15.7274	15.2066	15.0073				15.4476	15.3113	15.5274	15.0509		16.3523		15.4189	15.7968		15.3038		15.0517
6903	Q13177	[K].YLSFTPPEK.[D]	1xPhospho [S3(100)]	Q13177 [139-147]	Q13177 1xPhospho [S141(100)]		18.9716	19.4213	17.8972	18.0145	18.2976	18.3747	17.9917	18.0843	17.8462	17.0858	17.5972	17.6555	19.1471	18.1567	17.7404	18.2524	16.7279	18.3562	17.2237	17.8866	18.0367	18.4016	17.5616	16.9113	19.2882
6904	Q13177	[K].IISIFSGTEK.[G]	1xPhospho [S6(98.8)]	Q13177 [53-62]	Q13177 1xPhospho [S58(98.8)]		19.8813	18.3737	19.6654	19.823	17.8134	18.9464	19.234	19.0334	19.3451	20.1213	20.4771	20.9224	18.8078	18.6503	20.0888	18.7882	20.219	19.7514	19.5623	20.0165	19.886	19.796	20.3601	20.5803	18.0265
6905	Q13185	[R].LTWHSCPEDEAQ.[-]	1xCarbamidomethyl [C6]; 1xPhospho [S5(99.8)]	Q13185 [172-183]	Q13185 1xPhospho [S176(99.8)]		18.3623	18.1144	19.3543	18.9001	20.2145	17.9557	19.0586	19.4023	20.8798	21.0878	19.4374	19.0984	19.3639	20.1267	19.5318	20.7291	19.6265	18.5142	19.8427	19.3149	20.078	20.344	20.9242	21.2326	20.0149
6906	Q13185	[K].SLSDSESDDSK.[S]	1xPhospho [S3(100)]	Q13185 [93-103]	Q13185 1xPhospho [S95(100)]		17.2548	17.8728	18.2603	18.3476	19.2396	18.093	18.6305	17.6328	18.1669		17.3324	16.8847	20.0563	20.6145	18.2974	18.3876	17.2517		18.9999	17.8325	17.7139	19.0882	16.4961	16.7089	20.3591
6907	Q13188	[R].ELEEEEENSDEDELDSHTMVK.[T]	1xPhospho [S9(100)]	Q13188 [308-328]	Q13188 1xPhospho [S316(100)]			12.9483			14.2668	14.2668							15.123	15.123					15.3226			14.2953			16.7696
6908	Q13190	[R].YGSKNTDQGVYLGLSK.[T]	1xPhospho [S3(99.6)]	Q13190 [7-22]	Q13190 1xPhospho [S9(99.6)]				16.7866	15.5455		15.9232	15.9507		15.8513		15.6492		15.1466	15.4087	15.7205	15.359	15.5756		15.694	15.8973	15.8952	15.5242
6909	Q13200	[-].MEEGGRDKAPVQPQQSPAAAPGGTDEKPSGK.[E]	1xAcetyl [N-Term]; 1xPhospho [S16(100)]	Q13200 [1-31]	Q13200 1xAcetyl [N-Term]; 1xPhospho [S16(100)]		18.8325	19.1281	19.9204	20.1337	19.1973	20.0015	20.1133	18.4926	20.3574	22.2278	21.2935	22.1541	19.6463	20.5969	20.1264	17.919	20.7579	22.0014	21.5423	19.7173	19.6018	18.9922	19.9362	22.4205
6910	Q13200	[R].DKAPVQPQQSPAAAPGGTDEKPSGK.[E]	1xPhospho [S10(100)]	Q13200 [7-31]	Q13200 1xPhospho [S16(100)]		20.6837	21.6492	21.4947	21.6849	21.0692	21.6167	21.1809	21.6009	21.641	22.1616	21.6072	21.9531	21.8116	21.7982	21.4142	21.5071	21.4431	21.6338	21.224	21.6256	21.7176	21.8248	22.158	21.9757	22.3708
6911	Q13200	[K].APVQPQQSPAAAPGGTDEKPSGK.[E]	1xPhospho [S8(100)]	Q13200 [9-31]	Q13200 1xPhospho [S16(100)]		21.1589	21.68	21.3563	21.5431	21.1342	21.5428	21.1066	21.4146	21.4859	21.7128	21.4247	21.9566	21.6534	21.3766	21.3174	21.6099	21.5063	21.7216	21.4849	21.684	21.5722	21.5395	22.2233	21.8074	22.1562
6912	Q13206	[R].APSLTNDEVEEFR.[A]	1xPhospho [S3(100)]	Q13206 [537-549]	Q13206 1xPhospho [S539(100)]		15.8256		16.117		17.1306	16.5402	16.5517	16.4991		15.8322	15.9855	16.6547	17.6418		16.2604	16.6931			17.2426	15.9488	15.7637	16.5073	16.9302		18.7401
6913	Q13206	[K].TANSPGSGARPDPVR.[S]	1xPhospho [S4(100)]	Q13206 [4-18]	Q13206 1xPhospho [S7(100)]			19.7005	19.8596	18.2082		18.1932	18.1185	16.9389			18.3601	19.5397	19.4502		19.0638	18.461		19.5801	19.8575	18.7937		20.7099	19.374		21.2753
6914	Q13217	[K].LIESAEELIR.[D]	1xPhospho [S4(100)]	Q13217 [271-280]	Q13217 1xPhospho [S274(100)]			13.663	13.9795	13.253	14.9292	14.2885		15.6346	14.0607			12.9658	14.2785	13.4669	14.3613	14.9085		13.5303	15.1561		13.6184	13.983	12.5661	12.0778	13.9512
6917	Q13233	[R].ATSPEAGGGGGALK.[A]	1xPhospho [S3(100)]	Q13233 [19-32]	Q13233 1xPhospho [S21(100)]			15.5876		15.864	16.4133	15.8378	16.0526		15.0902		15.8167		16.7837	16.1992	16.0959	15.7181	15.706		15.4032	15.3545	15.526	15.4058			18.049
6918	Q13233	[R].RAPSPDGFSPYSPEETNR.[R]	1xPhospho [S4(100)]	Q13233 [289-306]	Q13233 1xPhospho [S292(100)]		17.0706	16.3367	16.6507	17.0438		17.3615			16.7349		17.5509		16.8837	16.2749	16.8198		17.1519	17.2224		16.7316	16.294	16.9001	16.9558	16.7299	16.9445
6919	Q13237	[R].KTSGLVSLHSR.[R]	1xPhospho [S3(99.7)]	Q13237 [108-118]	Q13237 1xPhospho [S110(99.7)]		14.9988		15.2733	16.8983		16.7475	14.4457	15.6852	15.5587	15.5772	15.5578		14.2806	15.2359	16.3631	16.3753	17.0028	16.6734		15.7969	17.5463		15.1349		14.9098
6920	Q13242	[R].GSPHYFSPFRPY.[-]	1xPhospho [S2(100)]	Q13242 [210-221]	Q13242 1xPhospho [S211(100)]		22.3717	21.1393	21.7195	22.1762	22.1906	22.4875	21.7315	22.1122	22.2449	21.8528	22.4836	22.2825	22.27	21.6776	22.3358	22.1612	21.882	22.1359	21.5741	22.6002	22.0318	23.2101	22.4221	22.5758	23.1169
6921	Q13242	[R].GSPHYFSPFRPY.[-]	2xPhospho [S2(100); S7(100)]	Q13242 [210-221]	Q13242 2xPhospho [S211(100); S216(100)]		21.2587	21.4971	20.2433	20.414	20.4973	21.2271	20.7225	20.5043	20.3826	20.6849	20.9654	21.4121	21.3961	20.5262	20.6113	20.7002	20.2344	21.0428	19.8153	20.6746	20.5226	21.0128	21.2754	20.868	22.2442
6922	Q13242	[R].GRDSPYQSRGSPHYFSPFRPY.[-]	2xPhospho [S4(100); Y6(96.5)]	Q13242 [201-221]	Q13242 2xPhospho [S204(100); Y206(96.5)]							11.335		13.4991	13.6631	13.8021	13.7901	13.7294		15.3073	15.209	15.1108	14.2875	14.4139	14.2457	14.9554			13.6604	12.7959
6923	Q13242	[R].STSYGYSR.[S]	1xPhospho [S3(100)]	Q13242 [187-194]	Q13242 1xPhospho [S189(100)]		18.9886	19.3486	19.0835	19.0923	19.3547	19.0623	18.8928	19.1777	18.7576	17.65	19.0179	19.1657	19.5491	20.0295	19.1084	20.1377	19.0145	18.4648	18.8897	19.5228	19.1762	19.6756	19.0028	17.8633	20.2074
6924	Q13242	[R].STSYGYSR.[S]	2xPhospho [S3(100); S7(100)]	Q13242 [187-194]	Q13242 2xPhospho [S189(100); S193(100)]		17.7085	17.6638		17.2281	16.9662	17.5288	16.3477	15.6569	16.8262		17.1945	17.9009	17.4512	17.4305	16.8928	16.9694	16.7695	16.9989	16.7909	18.2242	17.1623	17.9102	16.4799		16.9174
6925	Q13242	[R].SGSRGRDSPYQSR.[G]	3xPhospho [S1(100); S3(100); S8(100)]	Q13242 [197-209]	Q13242 3xPhospho [S197(100); S199(100); S204(100)]		16.5668	17.1457		17.3404	16.1079	17.7024	15.8691	15.113	15.3865		16.8203	16.7894	18.3284	18.2603	16.6609	17.1993				17.6283	15.7749	17.8637	16.2964		17.8445
6926	Q13243	[R].SVSRSPVPEK.[S]	1xPhospho [S5(100)]	Q13243 [229-238]	Q13243 1xPhospho [S233(100)]		20.0927	20.4445	21.3572	21.1908	20.0611	20.01	21.0177	20.1729	20.3458	18.8598	20.1891	21.0079	20.4723	22.1445	20.7153	21.0538	20.8777	18.648	19.984	20.6513	20.5818	20.9849	20.3242	20.4366	20.5786
6927	Q13243	[R].SVSRSPVPEK.[S]	2xPhospho [S3(100); S5(100)]	Q13243 [229-238]	Q13243 2xPhospho [S231(100); S233(100)]		19.1331	18.8058	19.4845	19.0514	18.8439	18.5264	18.8016	18.0141	19.0552	17.7311	18.5765	19.5983	19.0196	19.8586	19.0358	19.2858	18.6691	17.4794	17.8111	18.9522	18.7938	19.5915	18.8333	18.8067	19.5165
6928	Q13243	[K].SPASVDR.[Q]	1xPhospho [S4(100)]	Q13243 [250-256]	Q13243 1xPhospho [S253(100)]			14.4691			14.3601									13.7784	13.7784		13.9972			15.553	15.553	15.553
6929	Q13247	[R].SNSPLPVPPSK.[A]	1xPhospho [S3(100)]	Q13247 [301-311]	Q13247 1xPhospho [S303(100)]		19.4753	19.7916	19.4096	19.1897	19.7224	19.1915	19.3472	19.0884	19.1791	19.2002	18.7052	19.4288	20.6829	19.3917	18.8813	19.4354	18.6181	19.5951	20.0641	18.6283	18.6537	19.6012	19.131	18.9398	21.4665
6930	Q13247	[R].SQSRSNSPLPVPPSK.[A]	2xPhospho [S5(99.4); S7(99.4)]	Q13247 [297-311]	Q13247 2xPhospho [S301(99.4); S303(99.4)]		17.1694	16.7552	16.9816	17.2075		17.2684	17.2146	15.8806	17.6392	17.5454	16.7098	17.2856	16.7171	17.4034	17.0106		17.3224	16.6904		17.5157	17.3318	17.9791	17.0159	17.1203	16.3462
6931	Q13247	[K].ARSVSPPPK.[R]	2xPhospho [S3(100); S5(100)]	Q13247 [312-320]	Q13247 2xPhospho [S314(100); S316(100)]		19.0084	18.9193	20.011	19.492	19.3296	18.4632	20.614	19.0881	18.3745	15.4371	18.0588	19.1183	20.4027	21.6776	19.546	20.7	17.6528	15.1919	18.9461	19.1947	18.1294	19.4564	18.9509	18.2088	21.803
6932	Q13247	[K].ARSVSPPPKR.[A]	2xPhospho [S3(100); S5(100)]	Q13247 [312-321]	Q13247 2xPhospho [S314(100); S316(100)]		21.7648	22.2577	23.0311	22.3332	24.6814	21.774	23.4768	22.295	22.2539	21.2593	21.6585	21.8669	24.1784	24.6236	22.3362	23.2351	21.74	21.2819	24.1936	23.3168	22.7439	22.7564	21.7429	21.7544	24.75
6933	Q13247	[R].SVSPPPKR.[A]	2xPhospho [S1(100); S3(100)]	Q13247 [314-321]	Q13247 2xPhospho [S314(100); S316(100)]		16.804	17.677	17.7512	18.7028	17.8435	18.1247	18.7492		17.7559		17.7947	16.8499	20.1191	20.612	18.7047	18.6956	16.9081		19.1884	18.4955	17.8618	18.617	16.4217		19.5416
6934	Q13247; Q08170; Q13243	[R].LIVENLSSR.[CV]	1xPhospho [S8(99.8)]	Q13247 [112-120]; Q08170 [106-114]; Q13243 [110-118]	Q13247 1xPhospho [S119(99.8)]; Q08170 1xPhospho [S113(99.8)]; Q13243 1xPhospho [S117(99.8)]		20.5137	21.2418	20.0899	20.2558	20.6089	20.5251	20.4176	19.9797	20.1703	20.6672	20.0944	20.5823	20.7037	20.3608	20.0264	20.5229	19.9744	20.2089	19.9112	20.303	20.6976	20.5289	20.7863	20.588	20.9358
6936	Q13263	[R].LASPSGSTSSGLEVVAPEGTSAPGGGPGTLDDSATICR.[V]	1xCarbamidomethyl [C37]; 1xPhospho [S3(99.3)]	Q13263 [592-629]	Q13263 1xPhospho [S594(99.3)]		21.5721	21.6401	21.851	21.4736	22.2027	21.2752	21.6352	22.1931	21.7365	21.9643	21.2062	21.214	23.5527	21.8315	21.7043	22.1489	21.2613	22.0378	22.1634	21.3333	21.0758	21.6504	21.8163	21.8582	22.807
6937	Q13263	[R].LDLDLTADSQPPVFK.[V]	1xPhospho [S9(100)]	Q13263 [493-507]	Q13263 1xPhospho [S501(100)]		18.8	18.478	17.513	17.3388	17.4028	17.7707	17.9865	17.5621	17.0558	16.2706	17.5242	16.9778	18.7042	17.8457	17.5202	17.167	16.7542	18.6366		17.6759	16.773	16.8943	18.2533	17.1103	19.1872
6938	Q13263	[R].STAPSAAASASASAAASSPAGGGAEALELLEHCGVCR.[E]	2xCarbamidomethyl [C33; C36]; 1xPhospho [S18(99.3)]	Q13263 [33-69]	Q13263 1xPhospho [S50(99.3)]		20.1776	19.7353	19.6702	20.1187	20.4915	19.6045	20.3244	20.2206	20.1573	20.9431	19.8822	19.2451	21.9505	20.7607	20.5099	21.5991	19.801	19.8026	20.6846	19.8142	19.4827	20.2125	19.7007	20.9048	19.3843
6939	Q13263	[R].SRSGEGEVSGLMR.[K]	1xPhospho [S3(99.8)]	Q13263 [471-483]	Q13263 1xPhospho [S473(99.8)]		21.7222	21.6148	21.4112	21.7067	21.2436	22.06	21.1785	20.5448	20.8662	21.718	21.5228	21.3111	22.2192	22.0364	21.7697	21.3826	21.1178	22.0608	22.0273	22.1155	21.5586	22.3221	22.1988	21.0885	22.4898
6940	Q13263	[-].MAASAAAASAAAASAASGSPGPGEGSAGGEK.[R]	1xMet-loss+Acetyl [N-Term]; 1xPhospho [S19(100)]	Q13263 [1-31]	Q13263 1xMet-loss+Acetyl [N-Term]; 1xPhospho [S19(100)]		22.2493	22.6216	21.8131	21.1398	22.7303	21.5537	21.3224	21.2269	21.1152	21.8066	21.3254	21.5567	23.0292	21.8007	21.1114	22.3186	20.8043	21.5256	22.0659	21.11	21.2175	22.2423	21.5966	21.9773	24.4617
6941	Q13263	[-].MAASAAAASAAAASAASGSPGPGEGSAGGEKR.[S]	1xMet-loss+Acetyl [N-Term]; 1xPhospho [S19(99.6)]	Q13263 [1-32]	Q13263 1xMet-loss+Acetyl [N-Term]; 1xPhospho [S19(99.6)]		22.0788	22.0177	22.3445	21.7287	23.1184	21.83	23.107	22.5513	21.9747	22.4045	22.4138	22.0335	23.3164	22.6859	22.0874	21.8896	21.8529	22.4787	23.5693	21.979	21.6709	21.7857	22.941	22.7536	24.6462
6942	Q13263	[K].RSTAPSAAASASASAAASSPAGGGAEALELLEHCGVCR.[E]	2xCarbamidomethyl [C34; C37]; 1xPhospho [S19(99.5)]	Q13263 [32-69]	Q13263 1xPhospho [S50(99.5)]			11.1684	11.1684	13.062					12.4584		11.0915		14.5502		13.0469		12.868		12.868	13.1882	11.6849
6943	Q13263	[R].LQEKLSPPYSSPQEFAQDVGR.[M]	1xPhospho [S6(100)]	Q13263 [747-767]	Q13263 1xPhospho [S752(100)]		17.723	17.481	17.672	18.6311	18.0767	18.0848	17.0825	18.262	17.2403	18.2612	18.3591	17.9974	18.4273	16.9999	17.7328	17.5525	17.2574	18.0208	17.2101	17.3905	17.8651	18.0704	17.6297	18.1819	17.9267
6944	Q13263	[R].VSLERLDLDLTADSQPPVFK.[V]	1xPhospho [S2(100)]	Q13263 [488-507]	Q13263 1xPhospho [S489(100)]		19.8945	18.9071	18.9502	19.7119	18.8324	19.5183	18.6579	18.9152	19.9285	19.9579	19.8727	18.6946	19.0516	19.3192	19.173	19.8434	18.9242	20.2501	20.6368	19.6594	18.571	19.5269	20.0189	20.2219	19.8747
6945	Q13263	[R].GAAAAATGQPGTAPAGTPGAPPLAGMAIVK.[E]	1xPhospho [T17(100)]	Q13263 [525-554]	Q13263 1xPhospho [T541(100)]		14.7189	14.7189				15.1532							16.4364			16.4364		17.7383				14.0702
6946	Q13263	[R].SGEGEVSGLMR.[K]	1xPhospho [S1(100)]	Q13263 [473-483]	Q13263 1xPhospho [S473(100)]		18.5365	17.9905	17.0114	17.8779	18.0681	18.128	17.8333	16.3142	17.082	17.4503	17.4051	17.5644	18.5808	18.1514	17.8426	18.0159	17.2341	17.9674	18.0715	18.185	17.7518	18.1108	18.1513	17.9565	18.2008
6947	Q13263	[R].SGEGEVSGLMR.[K]	1xOxidation [M10]; 1xPhospho [S1(100)]	Q13263 [473-483]	Q13263 1xPhospho [S473(100)]		14.5815	16.8032	16.2932	17.2736	17.3295	16.7551	17.1814	18.2228	16.8249	16.0308	16.7595	18.045	18.0012	18.0152	17.1014	17.6931	17.3073	17.2917	17.764	16.7502	17.6358	16.5009	17.8106	16.3393	19.7103
6948	Q13263	[R].GAAAAATGQPGTAPAGTPGAPPLAGMAIVK.[E]	1xOxidation [M26]; 1xPhospho [T17(99.3)]	Q13263 [525-554]	Q13263 1xPhospho [T541(99.3)]			18.0088					18.1058		17.4769				17.283			16.6541	17.9751	17.9751							19.5325
6949	Q13283	[K].SSSPAPADIAQTVQEDLR.[T]	1xPhospho [S3(100)]	Q13283 [230-247]	Q13283 1xPhospho [S232(100)]		21.2095	21.055	21.1905	20.4177	22.5048	20.5052	21.6558	21.6694	20.8845	20.6016	20.7161	20.701	23.2134	21.5223	20.9562	21.5206	20.0069	21.2806	22.5809	20.6616	20.5012	21.2595	20.9244	21.3205	24.8318
6950	Q13283	[R].YQDEVFGGFVTEPQEESEEEVEEPEER.[Q]	1xPhospho [S17(100)]	Q13283 [133-159]	Q13283 1xPhospho [S149(100)]			32.973			33.726			24.5541				28.9276	24.9746	24.9746				28.076	28.076			33.2466	28.5403		28.5403
6951	Q13286	[R].RFSDSEGEETVPEPR.[L]	1xPhospho [S3(100)]	Q13286 [10-24]	Q13286 1xPhospho [S12(100)]		17.992	18.1661	18.3801	18.5229	18.7192	18.2051	18.2427	18.6618	18.2739	18.1687	18.0342	18.3003	18.8158	18.3568	18.1883	18.9271	18.1518	18.2789	19.6232	18.7398	18.5561	18.7314	17.9518	17.6608	18.9079
6952	Q13286	[R].RRFSDSEGEETVPEPR.[L]	2xPhospho [S4(100); S6(100)]	Q13286 [9-24]	Q13286 2xPhospho [S12(100); S14(100)]		16.536	16.3446	16.281	16.9103		16.4482		16.6686	17.0066	16.5543	16.7526	16.366	17.2461	17.5025	16.7714	17.6293	16.2773	16.7076	17.8454	16.7551	16.2219	16.6711	16.3822	16.4559	17.0362
6953	Q13286	[R].RRFSDSEGEETVPEPR.[L]	1xPhospho [S4(100)]	Q13286 [9-24]	Q13286 1xPhospho [S12(100)]		17.9983	18.3222	18.6296	18.8578	18.5311	18.3318	18.5462	18.6339	18.2585	19.1432	18.3797	18.3516	18.6499	18.6813	18.6716	19.0465	18.4852	18.5672	20.6406	18.6564	18.814	18.5022	18.0741	18.5542	18.4735
6954	Q13286	[R].FSDSEGEETVPEPR.[L]	1xPhospho [S4(100)]	Q13286 [11-24]	Q13286 1xPhospho [S14(100)]		16.5284	16.2846	16.6916		17.7774	16.4703		16.6458				16.3184	17.135	16.4106	15.4619	16.7425		16.7548	17.745	15.0456	14.7626	16.0967	16.8857	16.2631	17.7267
6955	Q13286	[R].RFSDSEGEETVPEPR.[L]	2xPhospho [S3(100); S5(100)]	Q13286 [10-24]	Q13286 2xPhospho [S12(100); S14(100)]		15.0582	15.8998	15.7421	15.4466		15.4709	15.5466	15.338	15.3131	15.909	15.4148		15.9471	16.1197	15.4761	15.6455		16.0691	16.4114		15.0001		15.6035	15.5429	15.9835
6956	Q13303	[R].QTGSPGMIYSTR.[Y]	1xPhospho [S4(100)]	Q13303 [17-28]	Q13303 1xPhospho [S20(100)]		16.3763	16.3114		15.5956	16.2498	15.9634	15.8202			15.6946				15.7287	15.7935		15.7532	15.7532		16.2296	15.867	15.586
6957	Q13303	[R].RSSLVITTK.[LI]	1xPhospho [S3(100)]	Q13303 [110-118]	Q13303 1xPhospho [S112(100)]		19.2608	19.3516	19.1918	19.8439	19.2103	19.8334	19.5214	19.1862	19.5273	19.2517	18.9152	19.2552	19.207	19.4239	19.6604	19.3752	19.4861	19.2975	19.085	19.6114	19.9636	19.9465	19.5433	18.9611	18.6388
6958	Q13303	[R].SSLVITTK.[LI]	1xPhospho [S2(99.7)]	Q13303 [111-118]	Q13303 1xPhospho [S112(99.7)]		14.1979	15.3089	14.6653	15.4482	15.5654	15.4542	15.9481		15.6825		14.684		15.2454	15.9535	15.1574	15.3534	15.4882		15.0537		16.204	15.5042
6959	Q13303	[R].QTGSPGMIYSTR.[Y]	1xOxidation [M7]; 1xPhospho [S4(100)]	Q13303 [17-28]	Q13303 1xPhospho [S20(100)]									16.2013	16.6601	17.9874	17.758	18.2168		15.8807							16.8604	16.8604			15.9446
6960	Q13308	[K].RHSTSDKMHFPR.[S]	1xPhospho [S3(100)]	Q13308 [782-793]	Q13308 1xPhospho [S784(100)]		15.4916	12.725	16.1123	15.0136	14.2073	15.2479	16.6772	16.6337	16.6711	15.5659	16.0956	15.2856	17.0512	16.2463	17.6838	14.9713	15.0258	16.7825	18.0464	17.1131	13.7822	14.2933	15.4506	15.168
6961	Q13308	[K].RHSTSDKMHFPR.[S]	1xOxidation [M8]; 1xPhospho [S3(99.1)]	Q13308 [782-793]	Q13308 1xPhospho [S784(99.1)]							14.1072			15.7636		16.2603		16.1683	16.1683					19.8895
6962	Q13315	[R].STTPANLDSESEHFFR.[C]	1xPhospho [T3(98.3)]	Q13315 [1883-1898]	Q13315 1xPhospho [T1885(98.3)]		11.7364	12.1179		12.3018		12.525			12.5439		12.1224		13.4551	13.4779	12.9284	13.2871			13.7564	13.1189	12.6499	13.0198	12.1385		12.9236
6963	Q13319	[K].KVTPKPASTGPDPLVQQR.[N]	1xPhospho [T3(100)]	Q13319 [82-99]	Q13319 1xPhospho [T84(100)]		16.4241	16.7818	16.1631	17.3742		17.549	16.9135	16.4222	16.4972	17.0019	17.2254	17.3296		17.1972	16.6982	16.9136	17.3741	17.4009		17.1683		16.5346	16.7539	16.8194
6964	Q13322	[K].ALLSPFSTPVR.[S]	1xPhospho [S4(100)]	Q13322 [415-425]	Q13322 1xPhospho [S418(100)]		17.0282	17.0032	16.4407	16.777		16.9577	16.5419	16.0326		16.8858	16.5926	17.7635	15.6126	15.6686	16.6331	16.5104	17.1161	16.3743	16.4591	16.7488	17.3488	16.1017	16.8092	17.4085	15.5838
6965	Q13322	[R].SIQPQVSPR.[Q]	1xPhospho [S7(100)]	Q13322 [98-106]	Q13322 1xPhospho [S104(100)]		19.5892	19.7489	19.7381	19.7452	19.1565	19.4879	19.1384	19.5088	18.7519	19.3741	20.2481	20.7817	19.2499	18.9894	19.4696	18.8866	19.9865	19.5265	18.4339	19.783	20.1068	19.3722	19.7695	20.4018	19.3788
6966	Q13330	[R].SNMSPHGLPAR.[S]	1xOxidation [M3]; 1xPhospho [S4(100)]	Q13330 [446-456]	Q13330 1xPhospho [S449(100)]		16.5381	16.1934	17.0062	15.2142	16.9808	13.8718	17.6506	17.7539	16.7835	16.6353	17.0259	17.3431	18.0449	16.6035	15.9118	17.0228	17.008	16.8773	19.1723	16.2911	16.3507	16.0683	16.5834	16.5346	18.1461
6967	Q13330	[R].LPEASQSPLVLK.[Q]	1xPhospho [S7(100)]	Q13330 [516-527]	Q13330 1xPhospho [S522(100)]		16.703	16.8183	16.6645	16.8572	17.3244	16.5707	17.1468	16.9394	16.5548	16.6213	17.0218	17.0935	16.8163	16.9285	16.8286	16.8359	16.8973	16.9069	17.4744	16.3788	17.0827	16.5484	17.1437	16.8911	17.6936
6968	Q13330	[R].SNMSPHGLPAR.[S]	1xPhospho [S4(100)]	Q13330 [446-456]	Q13330 1xPhospho [S449(100)]		15.7767	14.3638	15.0948	15.2953	14.9089	14.9024	15.5112	14.5274	15.4435	15.1483	14.9629		15.4863	15.4089	15.4661	15.905	15.4055	14.7873	16.2847	15.2252	15.4661	17.7526	14.6451	14.8101	15.689
6972	Q13362-4	[R].KNSLVAVPSTVSAK.[I]	1xPhospho [S3(100)]	Q13362-4 [37-50]	Q13362-4 1xPhospho [S39(100)]		17.5257	17.3664	16.9026	17.8966		18.4387	18.1853	17.8124	16.2412	17.8083	17.7973	17.6959	16.4496	16.29	17.9395	17.0013	18.811	17.7118	18.0863	17.9839	18.9217	17.3099	18.1757	17.6164	15.7949
6973	Q13367	[K].AFYGSEEDEAKGAGSEETAAAAAPSR.[K]	2xPhospho [S5(100); S15(99.1)]	Q13367 [268-293]	Q13367 2xPhospho [S272(100); S282(99.1)]		18.0402	18.0833	17.9268	17.9715		18.3905	17.2288	17.1409	17.0469	18.3171	18.2311	17.8451		18.0712	17.9222		18.1367			17.7924	17.3574		18.6731	18.1955
6974	Q13367	[K].AFYGSEEDEAKGAGSEETAAAAAPSR.[K]	1xPhospho [S5(100)]	Q13367 [268-293]	Q13367 1xPhospho [S272(100)]		21.6006	21.596	21.6775	21.9353	21.0078	22.397	21.6929	21.2794	22.6218	22.7741	22.3461	22.445	19.7954	21.5345	22.0377	21.0353	22.761	21.675	20.0358	22.3527	22.437	21.6476	22.2396	22.6972	19.2402
6975	Q13367	[K].AFYGSEEDEAK.[G]	1xPhospho [S5(100)]	Q13367 [268-278]	Q13367 1xPhospho [S272(100)]		19.9706	20.2436	18.834	20.082	18.673	20.3402	19.353	18.732	19.7141	19.2326	19.4414	19.828	18.5566	19.3993	19.2248	19.6675	19.8892	19.3477	17.8863	20.0558	20.1803	20.5096	19.2811	18.5712	17.4405
6976	Q13367	[K].GAGSEETAAAAAPSR.[K]	1xPhospho [S4(100)]	Q13367 [279-293]	Q13367 1xPhospho [S282(100)]		17.2623	17.2045	15.9079	16.9093	15.5475	16.8507	16.5193	15.698	16.6084	16.3077	16.1982	17.2003		16.1767	15.9952	17.1503	16.7285	16.5886		16.8448	16.4464	17.3903	16.499	15.7865	15.7577
6977	Q13367	[K].GLHVGTPK.[L]	1xPhospho [T6(100)]	Q13367 [905-912]	Q13367 1xPhospho [T910(100)]		18.2121	18.2614	18.6685	18.3849	17.3881	18.6133	18.8149	17.9645	17.9305	17.2327	18.4809	18.9406	16.4802	18.4271	18.3352	17.652	18.4224	16.8335		18.2459	18.1581	18.047	18.7335
6978	Q13368	[R].AAGTLPSPQSLR.[K]	1xPhospho [S7(100)]	Q13368 [301-312]	Q13368 1xPhospho [S307(100)]		18.6254	18.2559	18.02	18.2971	17.4045	17.8784	18.6448	17.4895	18.3389	18.689	18.2041	18.4092	17.0501	17.8546	18.1861	17.8746	18.7749	18.0952		17.8931	18.3589	17.6791	18.2286	18.1427	15.7035
6979	Q13368	[K].RKTPPMSPACEDTAAPFDEQQQEMAASAAFIDR.[H]	1xCarbamidomethyl [C10]; 1xPhospho [T3(100)]	Q13368 [511-543]	Q13368 1xPhospho [T513(100)]		17.4902	17.4902	17.4902							16.9106		16.9106										21.623		16.0628
6980	Q13368	[K].MSSGAESPELLTYEEVAR.[Y]	1xPhospho [S7(100)]	Q13368 [359-376]	Q13368 1xPhospho [S365(100)]		14.3553	14.6706	14.138	13.7723			14.7775							14.0839	13.7686	14.3012		14.7291		14.6099	14.5772	14.5446
6981	Q13370	[R].RSSGTSGLLPVEQSSR.[W]	1xPhospho [S2(97.8)]	Q13370 [440-455]	Q13370 1xPhospho [S441(97.8)]			14.5543		15.5108	14.9192	14.8841		14.6631			15.01		15.1476	15.1476			14.4491		15.7024		14.7942	14.353			15.4186
6982	Q13371	[-].MTTLDDKLLGEK.[L]	1xMet-loss+Acetyl [N-Term]; 1xPhospho [T3(100)]	Q13371 [1-12]	Q13371 1xMet-loss+Acetyl [N-Term]; 1xPhospho [T3(100)]			15.2126	16.0763	15.1375	15.9633	14.7261	14.8539	16.1199	17.3229	16.2402	15.8159	14.4169	14.9028	16.2245	15.9768	16.5783	14.8465	15.1574		15.7089	16.28	16.3295	16.4737	16.5364	16.1567
6983	Q13371	[R].NSATCHSEDSDLEID.[-]	1xCarbamidomethyl [C5]; 1xPhospho [S10(100)]	Q13371 [287-301]	Q13371 1xPhospho [S296(100)]		17.0181	17.4069	17.5057	17.2353	17.9497	17.1057	17.3523	17.5485	17.7507	17.653	17.2942	17.3619	17.8765	17.8689	17.3817	17.7403	17.6512	17.4085	17.2282	17.7355	17.6663	17.3388	17.3629	17.3158	17.0503
6984	Q13371	[R].NSATCHSEDSDLEID.[-]	1xCarbamidomethyl [C5]; 2xPhospho [S10(100); T/S]	Q13371 [287-301]	Q13371 2xPhospho [S296(100); T/S]		16.7584	16.3706	16.7884	16.457	16.0374	16.4242	15.5674	15.8016	16.8423	16.5955	16.2306	16.2061	16.8046	16.8613	16.7888	16.8459	16.2658	16.6432	16.0215	16.75	15.633	15.7847	16.4419	16.3797	15.2883
6986	Q13404	[K].LPQPPEGQCYSN.[-]	1xCarbamidomethyl [C9]; 1xPhospho [S11(100)]	Q13404 [136-147]	Q13404 1xPhospho [S146(100)]		16.4652	16.8044	16.6396	16.3246	17.045	16.1028	16.5875	16.4728	16.3693	16.5394	15.8702	15.8627	17.0174	16.3353	15.9965	16.1742	15.8386	16.0234		15.8773	16.4022	16.4123	16.023	16.5366	16.5242
6987	Q13404	[R].AISVLAK.[W]	1xPhospho [S3(100)]	Q13404 [104-110]	Q13404 1xPhospho [S106(100)]		20.2725	20.6189	18.6713	19.8115	20.7833	20.7546	19.7002	19.2364	18.6327	19.2342	18.6422	19.6328	20.4286	18.8806	19.8014	20.3815	18.907	19.7822	20.1653	20.0296	20.6288	20.0632	20.2578	19.409	20.8676
6989	Q13409-7	[R].VVTADTCLFHYLVPPPMSPSSK.[S]	1xCarbamidomethyl [C7]; 1xPhospho [S18(99.2)]	Q13409-7 [82-103]	Q13409-7 1xPhospho [S99(99.2)]		17.6852	17.345	17.1795	16.8493	16.6225	17.7846	16.8192	17.1162	17.7563	17.7235	17.5599	16.4566	15.6902	16.9902	17.5536	17.1445	16.8368	17.5072		16.825	16.9155	17.1515	17.9055	18.4762
6990	Q13409-7	[R].EAEALLQSMGLTPESPIAEQPLR.[V]	1xPhospho [S15(100)]	Q13409-7 [59-81]	Q13409-7 1xPhospho [S73(100)]		20.6659	20.6659		18.0356			18.8074				22.5654		19.0971	19.0971	19.0971	19.0971		21.0045					22.4167
6991	Q13409-7	[R].EAEALLQSMGLTPESPIAEQPLR.[V]	1xOxidation [M9]; 1xPhospho [S15(100)]	Q13409-7 [59-81]	Q13409-7 1xPhospho [S73(100)]			15.3114			17.491						17.2151	17.2151			15.9566								16.5194
6992	Q13409-7	[R].VVTADTCLFHYLVPPPMSPSSK.[S]	1xCarbamidomethyl [C7]; 1xOxidation [M17]; 1xPhospho [S18(99.1)]	Q13409-7 [82-103]	Q13409-7 1xPhospho [S99(99.1)]		15.0693	16.1547	15.262	16.9662	16.431	15.991	17.6341	17.5857	17.0132	18.4872	15.8168		17.0306	15.258	16.7225	16.3566	16.113	16.4857	16.8716	15.6787	18.2995	16.3852	16.2532	17.0088	14.4737
6993	Q13409-7; Q13409-2	[K].SVSTPSEAGSQDSGDGAVGSR.[RT]	2xPhospho [S10(100); S13(100)]	Q13409-7 [104-124]; Q13409-2 [86-106]	Q13409-7 2xPhospho [S113(100); S116(100)]; Q13409-2 2xPhospho [S95(100); S98(100)]		19.2552	18.6385	18.0196	18.3805	17.7069	18.5063	18.4571	16.2416	18.7929	19.183	18.9216	19.8098		19.1806	18.3838	18.2125	18.3158	19.0585		18.5624	17.8369	18.66	18.8797	18.6586
6994	Q13409-7; Q13409-2	[K].SVSTPSEAGSQDSGDGAVGSR.[RT]	1xPhospho [S13(100)]	Q13409-7 [104-124]; Q13409-2 [86-106]	Q13409-7 1xPhospho [S116(100)]; Q13409-2 1xPhospho [S98(100)]		20.3229	20.0212	19.8531	20.4409	19.7119	19.8273	20.3754	19.8561	21.0246	20.8641	20.674	20.6145	19.1463	20.3824	20.0957	20.8575	21.2692	19.9321	20.0384	20.3225	20.8919	21.171	20.2703	20.5563	18.4162
6995	Q13415	[R].ETGLSYTEDDKKASPEHR.[I]	1xPhospho [S14(100)]	Q13415 [298-315]	Q13415 1xPhospho [S311(100)]		18.1053			22.2503		22.2503					23.6426		21.2976				19.7555	19.7555					23.1118		23.1118
6996	Q13416	[R].VVSAPVGKETPSKR.[M]	1xPhospho [T10(99.8)]	Q13416 [217-230]	Q13416 1xPhospho [T226(99.8)]		16.2734				19.1901				15.0567	17.6698	17.2775	19.5984	18.816	17.0072			15.2821		18.6513					18.4998	22.8932
6997	Q13416	[K].LASELAKTPQK.[S]	1xPhospho [T8(100)]	Q13416 [109-119]	Q13416 1xPhospho [T116(100)]			24.9824	24.9824			22.4451	18.6885		18.2541		23.6887	24.8806	21.6629	20.2537		20.6325	19.838							24.39	24.39
6998	Q13424	[R].KADAGGLGISIK.[G]	1xPhospho [S10(100)]	Q13424 [92-103]	Q13424 1xPhospho [S101(100)]		14.8832		14.8832	14.2224		14.4581			14.629	15.8169	15.0559	14.7357	14.7633	14.4783	14.6342				15.2583	14.2875	14.2104	14.4602	14.887	16.0757	14.9484
6999	Q13424	[K].NSTGGTSVGWDSPPASPLQR.[Q]	1xPhospho [S12(100)]	Q13424 [178-197]	Q13424 1xPhospho [S189(100)]			14.0047	14.2034	15.0692	15.0626				15.3437				14.6945	14.7056	14.816	14.6062			15.5661	14.7713	14.7968	14.789
7000	Q13424	[R].QPSSPGPTPR.[N]	1xPhospho [S4(100)]	Q13424 [198-207]	Q13424 1xPhospho [S201(100)]		15.8141	15.605	16.1006	16.0175	16.7273	15.0849	16.4983	16.6111	17.286	14.382	15.6041	15.5545	16.6647	17.5874	16.5592	16.9898	16.1097		17.3603	16.3119	15.8757	14.7424	15.2401	14.9695	15.816
7001	Q13425	[R].GLGPPSPPAPPR.[G]	1xPhospho [S6(100)]	Q13425 [90-101]	Q13425 1xPhospho [S95(100)]		18.2042	17.878	18.3725	17.814	19.9794	17.6311	18.7834	19.144	18.2964	18.4987	17.9569	17.4484	19.4317	18.236	18.164	18.9782	17.6004	18.1781	20.3722	17.7047	17.6011	17.4025	17.8042	18.0955	19.4903
7002	Q13425	[R].GPAGEAGASPPVR.[R]	1xPhospho [S9(100)]	Q13425 [102-114]	Q13425 1xPhospho [S110(100)]		17.8597	17.3965	17.7302	17.229	19.5762	17.235	17.9709	18.6385	17.5037	17.4974	17.324	17.3617	19.31	17.5054	17.8364	18.8447	16.8029	17.5529	19.7186	17.3768	17.3016	17.3015	17.4159	17.2196	19.8385
7003	Q13425	[R].GPAGEAGASPPVRR.[V]	1xPhospho [S9(100)]	Q13425 [102-115]	Q13425 1xPhospho [S110(100)]		17.9258	17.6405	18.7797	18.3433	20.7125	18.1902	18.9959	19.64	18.4597	18.4526	18.2901	17.7354	19.7866	18.9858	19.1424	19.1801	17.7518	18.3401	20.5324	18.0262	18.2876	17.6921	18.3006	18.2875	20.4662
7004	Q13425	[R].SPSLGSDLTFATR.[T]	1xPhospho [S3(100)]	Q13425 [393-405]	Q13425 1xPhospho [S395(100)]			12.691		13.6826	15.1961	14.4394	16.6901	15.7766			13.8113	14.7248	15.6085			15.5815	15.286	15.2199	16.4838		15.33		15.0831	14.1948	16.34
7005	Q13426	[K].DDSIISSLDVTDIAPSR.[K]	1xPhospho [S7(100)]	Q13426 [254-270]	Q13426 1xPhospho [S260(100)]			12.8146		13.4134					14.6829		13.5421				14.2769	14.2769	14.9185			13.7559	13.7559	13.7559
7006	Q13427	[K].SELNEIKENQRSPVR.[V]	1xPhospho [S12(100)]	Q13427 [386-400]	Q13427 1xPhospho [S397(100)]		20.0307	20.6121	20.1819	20.3107	18.4133	20.3089	19.1164	19.9339	19.9905	20.3587	20.0672	20.573	20.5805	20.0835	20.21	20.5609	19.9318	20.5698	19.8438	20.14	19.8441	20.8766	20.84	20.8679	21.3916
7007	Q13427	[R].RSETPPHWR.[Q]	1xPhospho [T4(100)]	Q13427 [355-363]	Q13427 1xPhospho [T358(100)]		19.9331	18.9975	19.6918	20.0267		20.114	19.1348	19.3054	19.2761	20.986	20.3158	19.8368	20.5697	19.4645	19.8559	20.0584	19.619	19.8609	20.4577	19.7871	19.3009	20.9691	20.6223	20.2662	20.9771
7008	Q13427	[K].ADRDQSPFSK.[I]	1xPhospho [S6(100)]	Q13427 [682-691]	Q13427 1xPhospho [S687(100)]		20.0561	20.2124	20.8096	20.1902	19.7865	19.7929	20.7701	20.8714	20.1599	18.8431	19.9373	20.2051	20.8726	21.1353	20.3773	20.9251	19.6361	18.9623	20.4407	20.455	19.7794	20.5047	20.6869	20.082	22.1198
7009	Q13427	[R].SETPPHWR.[Q]	1xPhospho [T3(100)]	Q13427 [356-363]	Q13427 1xPhospho [T358(100)]		20.199	19.527	19.4869	19.3028	18.2071	18.9421	18.458	18.056	18.6855	19.1487	19.8731	19.386	18.9593	19.4403	19.1094	19.107	19.2866	19.6881	19.3708	19.161	19.2343	20.4476	20.0606	19.0443	20.1058
7010	Q13427	[K].IKQSSQDNELK.[S]	1xPhospho [S5(100)]	Q13427 [692-702]	Q13427 1xPhospho [S696(100)]		16.8276	17.0566		17.5936		17.1387		17.8325	18.3578		17.9101		18.5532	18.459	17.2333	18.0819	16.7313		17.5118	18.0968	17.5388	18.5005	17.7781	18.1014	19.0384
7011	Q13427	[R].RSETPPHWR.[Q]	2xPhospho [S2(100); T4(100)]	Q13427 [355-363]	Q13427 2xPhospho [S356(100); T358(100)]		19.2021	18.6119	18.405	18.3786	17.8424	18.4185	17.6157	17.806	18.4649	18.8677	18.6396	18.629	19.0938	18.239	18.3655	18.7726	18.0202	19.0642	18.5293	18.5438	17.8596	18.9313	19.6471	18.2077	19.2584
7012	Q13427	[R].FRRSETPPHWR.[Q]	2xPhospho [S4(100); T6(100)]	Q13427 [353-363]	Q13427 2xPhospho [S356(100); T358(100)]		21.4355	19.5616	20.8719	21.6399	20.7793	21.5056	20.492	20.6663	21.2423	21.6393	21.4933	21.2252	21.8446	20.6634	21.7178	20.9796	21.0611	21.7549	21.3056	21.8562	21.1277	22.9262	21.9931	21.0213	21.4143
7013	Q13427	[K].KADRDQSPFSK.[I]	1xPhospho [S7(100)]	Q13427 [681-691]	Q13427 1xPhospho [S687(100)]		20.7039	21.6251	22.2196	21.2956	21.1477	20.6311	22.9623	22.2674	21.3349	21.3818	21.4055		22.1589	23.0688	21.8992	22.1686	21.4522	20.6412	23.7969	21.9829	21.7299	21.2432	22.322	22.0048	23.1472
7014	Q13427	[K].KFDHESSPGTDEDKSG.[-]	2xPhospho [S7(99.5); T10(100)]	Q13427 [739-754]	Q13427 2xPhospho [S745(99.5); T748(100)]		17.28	17.0132	17.8677	16.969	17.3983	17.4609	16.8985	16.9347	17.3794		17.3068	17.6722	17.5281	17.6823	17.6396	17.6377	16.9295	17.1788	18.4005	17.4767	16.5083	17.1629	17.2387	17.4688	19.0053
7015	Q13427	[R].AQSRSRECDITK.[G]	1xCarbamidomethyl [C8]; 2xPhospho [S3(100); S5(100)]	Q13427 [542-553]	Q13427 2xPhospho [S544(100); S546(100)]			20.6018	21.8496	21.1289	20.1204	20.4537	21.0724		20.77	18.9926	20.4348		21.0536	22.1705	21.3747	21.1988	20.0752	19.2672	20.0328	21.3175	20.2718	20.98	21.8771	21.7354
7016	Q13428	[R].TQPSSGVDSAVGTLPATSPQSTSVQAK.[G]	1xPhospho [S18(100)]	Q13428 [1094-1120]	Q13428 1xPhospho [S1111(100)]		18.465	18.6129	19.4402	18.2019	18.9315	18.6205	18.8724	19.0449	18.0589	19.0331	18.6223	19.1498	20.2398	18.4708	18.5122	17.9589	17.8412	18.7723	19.6374	18.5737	17.4217	17.9067	19.7963	20.0757	22.1973
7018	Q13428-7; Q13428	[K].KLGAGEGGEASVSPEKTSTTSK.[G]	1xPhospho [S13(100)]	Q13428-7 [1329-1350]; Q13428 [1366-1387]	Q13428-7 1xPhospho [S1341(100)]; Q13428 1xPhospho [S1378(100)]		18.1098	18.3186	20.1471	19.0045		19.0253	18.9746	19.0879	18.3409	19.7398	19.526	20.1222	20.7223	19.5469	19.2598	17.891	18.9936	19.4348	19.8701	19.0617	18.0668	19.0085	20.3662	20.5007	22.7595
7019	Q13428-7; Q13428	[K].LDSSPSVSSTLAAK.[D]	1xPhospho [S4(100)]	Q13428-7 [1188-1201]; Q13428 [1225-1238]	Q13428-7 1xPhospho [S1191(100)]; Q13428 1xPhospho [S1228(100)]		18.3829	18.952	17.8341	17.8187	18.6736	18.5019	17.4926	17.3899	17.0138	18.1528	17.5186	18.64	20.3559	17.713	17.5391	17.9221	16.254	18.2838	17.8474	17.5376	17.6421	19.1015	18.6275	18.3401	22.5128
7020	Q13428-7; Q13428	[K].LDSSPSVSSTLAAKDDPDGKQEAKPQQAAGMLSPK.[T]	1xPhospho [S4(99.2)]	Q13428-7 [1188-1222]; Q13428 [1225-1259]	Q13428-7 1xPhospho [S1191(99.2)]; Q13428 1xPhospho [S1228(99.2)]		16.3602		16.942	14.5046		15.6012	16.0908	16.6725		17.5096		16.2473	17.8697		16.4456	15.7101	15.7187	17.0364	15.4591	15.3533	14.2813	15.5428	18.7546	18.9939	20.4409
7021	Q13428-7; Q13428	[K].GSLGSQGAKDEPEEELQK.[G]	1xPhospho [S5(100)]	Q13428-7 [1369-1386]; Q13428 [1406-1423]	Q13428-7 1xPhospho [S1373(100)]; Q13428 1xPhospho [S1410(100)]					18.2649					18.8029	19.8524	19.2732	20.3462	19.9699	18.2959	18.3691	18.7515	18.0416	18.2317		18.9256	18.7879	20.0829	20.9323	21.0735	22.3289
7022	Q13428-7; Q13428	[K].LGAGEGGEASVSPEK.[T]	1xPhospho [S12(100)]	Q13428-7 [1330-1344]; Q13428 [1367-1381]	Q13428-7 1xPhospho [S1341(100)]; Q13428 1xPhospho [S1378(100)]		19.2756	19.4291	19.5825		18.881		17.7926		16.9475		18.7155	20.7105	20.7622	18.2805		18.3308		19.8036	19.3682	16.6904		19.2268		19.8984	22.7417
7023	Q13428-7; Q13428	[K].LGAGEGGEASVSPEKTSTTSK.[G]	1xPhospho [S12(100)]	Q13428-7 [1330-1350]; Q13428 [1367-1387]	Q13428-7 1xPhospho [S1341(100)]; Q13428 1xPhospho [S1378(100)]		19.2455	19.6299	20.6918	19.6745	19.6602	19.3676	19.638	19.7707	19.0472	20.4326	20.0502	20.8371	21.506	19.9	19.6111	18.8426	19.2946	20.1423	20.5896	19.1752	18.9369	19.8381	20.9774	21.2491	23.7325
7024	Q13428-7; Q13428	[K].TVANLLSGKSPR.[K]	1xPhospho [S10(100)]	Q13428-7 [147-158]; Q13428 [147-158]	Q13428-7 1xPhospho [S156(100)]; Q13428 1xPhospho [S156(100)]		19.6413	19.899			20.2174	20.3857	17.09		17.09	20.6112	20.5676	23.6353	22.4117	20.5952			17.2534			17.041	18.2494	19.3238	24.5979	23.7218	27.5219
7025	Q13428-7; Q13428	[K].TSQVGAASAPAKESPR.[K]	1xPhospho [S14(100)]	Q13428-7 [368-383]; Q13428 [368-383]	Q13428-7 1xPhospho [S381(100)]; Q13428 1xPhospho [S381(100)]		20.503	20.7897	21.1893	20.1884	21.6342	20.462	20.521	20.7322	19.5744	20.1986	20.4505	21.718	23.432	20.9598	20.5828	20.7467	19.5542	20.8069	21.83	20.4158	19.6205	20.5822	21.8252	21.3504	26.1481
7026	Q13428-7; Q13428	[R].AALAPAKESPR.[K]	1xPhospho [S9(100)]	Q13428-7 [898-908]; Q13428 [898-908]	Q13428-7 1xPhospho [S906(100)]; Q13428 1xPhospho [S906(100)]		20.6061	21.0476	21.7386	20.604	21.8596	20.7502	21.3849	21.1916	19.0428	19.2902	20.7035	22.0028	23.6767	21.6475	20.9577	20.6648	19.8846	20.349	21.9564	20.9633	19.9715	20.6027	22.0832	21.1853	26.5885
7027	Q13428-7; Q13428	[R].KLSGDQPAAR.[T]	1xPhospho [S3(100)]	Q13428-7 [1311-1320]; Q13428 [1348-1357]	Q13428-7 1xPhospho [S1313(100)]; Q13428 1xPhospho [S1350(100)]		21.0576	21.0968	21.5062	21.4407	21.4647	19.8504	23.1763		20.6397	18.4841	20.0485	20.6299	22.9562	23.0001	21.7195	22.3637	20.8111	19.2	21.8131	21.7636	21.3982	20.5695			25.2033
7028	Q13428-7; Q13428	[K].KLGAGEGGEASVSPEK.[T]	1xPhospho [S13(100)]	Q13428-7 [1329-1344]; Q13428 [1366-1381]	Q13428-7 1xPhospho [S1341(100)]; Q13428 1xPhospho [S1378(100)]		19.394		20.7539									23.5254	18.6663	19.3462		17.9863		21.1255						23.4501	24.81
7029	Q13428-7; Q13428	[R].KGAAPTPPGK.[T]	1xPhospho [T6(100)]	Q13428-7 [909-918]; Q13428 [909-918]	Q13428-7 1xPhospho [T914(100)]; Q13428 1xPhospho [T914(100)]						22.0193								21.5051		21.5051										21.7106
7031	Q13428-7; Q13428	[K].GKGSLGSQGAKDEPEEELQK.[G]	1xPhospho [S7(100)]	Q13428-7 [1367-1386]; Q13428 [1404-1423]	Q13428-7 1xPhospho [S1373(100)]; Q13428 1xPhospho [S1410(100)]					17.8824					17.9875	18.2049			18.5807		18.0448		17.5044			19.1449	18.6089			20.4517	20.4517
7035	Q13432	[R].ITGDYLCSPEENIYK.[I]	1xCarbamidomethyl [C7]; 1xPhospho [S8(100)]	Q13432 [71-85]	Q13432 1xPhospho [S78(100)]		17.1834	16.7299	15.8082	16.3258	15.9277		16.7489			17.0588		17.0772	16.1703	15.6516	16.1059	17.1171	17.0144	16.8339		16.6583	16.9006	17.1408	17.2031	17.1809	16.2188
7036	Q13432	[R].ITGDYLCSPEENIYKIDFVR.[F]	1xCarbamidomethyl [C7]; 1xPhospho [S8(100)]	Q13432 [71-90]	Q13432 1xPhospho [S78(100)]		16.2754			19.2342			17.3767		16.7614	18.3554	18.663	18.9707			19.5741		17.792	17.1767		19.2847				19.3261
7037	Q13433	[K].YESQLSTNEEKVDTDDRTEGYLR.[A]	1xPhospho [S6(99.5)]	Q13433 [473-495]	Q13433 1xPhospho [S478(99.5)]		17.9128		17.0503	17.8092		18.4646	17.5377	16.8364	17.5038	18.0131	16.7315		17.5628	16.7603	17.6298	17.5515	17.8104	17.832		18.2746	17.9448	17.8371	17.4142	17.386	16.0272
7038	Q13435	[K].KIEEAMDGSETPQLFTVLPEKR.[T]	1xPhospho [T11(100)]	Q13435 [770-791]	Q13435 1xPhospho [T780(100)]		18.2312		16.9842	17.6726		18.1596	16.8458		15.6411		17.3922		18.6789	17.1846	17.5609		16.6231	16.6654		18.2624	17.3839	17.9776	17.7184		17.2067
7039	Q13435	[K].IEEAMDGSETPQLFTVLPEKR.[T]	1xOxidation [M5]; 1xPhospho [T10(100)]	Q13435 [771-791]	Q13435 1xPhospho [T780(100)]		14.9557	15.3094	15.5101	15.9591		16.8474	15.8311		16.0072	15.9341	15.8172	16.8052	16.6908	15.9566	16.2025	15.2389	16.5637	16.8565	15.2903	15.5231	15.0973		15.9933		17.3361
7040	Q13435	[K].IEEAMDGSETPQLFTVLPEKR.[T]	1xPhospho [T10(99.7)]	Q13435 [771-791]	Q13435 1xPhospho [T780(99.7)]		17.91	17.7307	18.0979	16.5757	16.5335	16.7156	18.2029				16.8762	16.4759	16.821	17.3315	17.418	16.9435		19.0956		17.0039		16.4334	17.6286	16.9108	16.8949
7041	Q13435	[K].GFEEEHKDSDDDSSDDEQEKKPEAPK.[L]	3xPhospho [S9(100); S13(100); S14(100)]	Q13435 [423-448]	Q13435 3xPhospho [S431(100); S435(100); S436(100)]		16.5266	17.5578		18.1577	15.8848	16.9979			15.4419		15.9785		18.1829	18.683	17.6362		12.3556		12.6839	17.6102		18.5391			18.1541
7042	Q13435	[R].SSLGQSASETEEDTVSVSKK.[E]	1xPhospho [S8(99.4)]	Q13435 [302-321]	Q13435 1xPhospho [S309(99.4)]		16.6415		17.0588	17.2128		16.3737	15.976	16.9849	16.462	16.3891	16.3884	16.2467	17.8568	16.5849	15.9403	16.9773	15.9832	17.4145	18.3895	17.0054	16.3125	17.0595	15.6106	15.965	17.7194
7043	Q13435	[K].ESRQEEMNSQQEEEEMETDAR.[S]	1xPhospho [S9(100)]	Q13435 [281-301]	Q13435 1xPhospho [S289(100)]										16.554						14.1324					14.454	14.454	14.454
7044	Q13435	[K].KIEEAMDGSETPQLFTVLPEK.[R]	1xPhospho [T11(100)]	Q13435 [770-790]	Q13435 1xPhospho [T780(100)]		15.9671	15.9671				14.7716	14.7566						15.3291					14.5435		14.4593		14.4593			15.2924
7045	Q13435	[K].GFEEEHKDSDDDSSDDEQEKKPEAPK.[L]	2xPhospho [S13(100); S14(100)]	Q13435 [423-448]	Q13435 2xPhospho [S435(100); S436(100)]		18.9507	18.9719	18.2209	18.9097		18.3847	18.6008		17.8904	17.3777	19.4866	18.0899	19.4721	20.014	17.9214	18.9192	18.1537	18.7553		19.004	17.9851	18.8872	19.2034	17.6087	19.9125
7046	Q13435	[R].SSLGQSASETEEDTVSVSKK.[E]	2xPhospho [S6(99.7); S/T]	Q13435 [302-321]	Q13435 2xPhospho [S307(99.7); S/T]					17.925		17.925			17.4526		18.4414		18.4295		18.4295				20.1921		16.1759				16.2735
7047	Q13439-5	[R].TSSFTEQLDEGTPNR.[E]	1xPhospho [S3(100)]	Q13439-5 [39-53]	Q13439-5 1xPhospho [S41(100)]		16.6555	16.8725	16.5067	16.1047	17.157	16.6952	16.3607	17.3202	16.9499			15.3675	17.6213	16.4393	16.3457	17.0331		16.9173	15.8882	16.6851	16.245	16.8932	16.2758		17.9874
7048	Q13439-5	[R].VPSVESLFR.[S]	1xPhospho [S3(100)]	Q13439-5 [91-99]	Q13439-5 1xPhospho [S93(100)]		18.8036	18.6012	18.3167	17.6532	19.8661	18.2866	18.8837	18.6927	18.9257	18.288	17.9038	18.3649	19.0494	18.216	18.3855	18.6941	17.7269	18.4436	18.8612	18.3041	18.3159	17.9017	18.9496	18.4189	20.1262
7049	Q13439-5	[R].TSSFTEQLDEGTPNRENASTHASK.[S]	1xPhospho [S3(99.1)]	Q13439-5 [39-62]	Q13439-5 1xPhospho [S41(99.1)]			17.7862	17.7862			16.405		16.9097					17.0778			17.0778		19.0613		17.2329			18.344	18.0881	18.216
7050	Q13439-5	[R].SSSKESLVR.[T]	1xPhospho [S3(100)]	Q13439-5 [109-117]	Q13439-5 1xPhospho [S111(100)]		19.0612	18.7288	20.1895	19.5945	20.2771	19.1076	20.3295	19.9827	19.7425	17.4369	18.7448	19.2787	19.9732	20.7492	20.0459	19.9933	18.6704	17.92	20.1012	19.9544	19.2996	19.215	19.704	18.9445	21.323
7051	Q13442	[K].KSLDSDESEDEEDDYQQK.[R]	2xPhospho [S5(100); S8(100)]	Q13442 [56-73]	Q13442 2xPhospho [S60(100); S63(100)]		19.5895	19.4026	19.8562	19.3815	20.0295	19.5366	19.0437	18.9066	19.5532	19.7602	19.1381	18.7348	20.0243	20.0773	19.5404	19.8076	18.9976	19.1335	19.453	19.555	18.985	19.6838	19.6894	19.6189	19.9812
7052	Q13442	[K].KSLDSDESEDEEDDYQQKR.[K]	1xPhospho [S5(100)]	Q13442 [56-74]	Q13442 1xPhospho [S60(100)]		16.5705	16.6226	19.2633	19.1109		17.1675	18.1044	17.5396	18.4799	19.9111	19.1612	20.5776		19.4701	18.7728	18.0837	19.2543	17.8361	19.8652	18.4911	18.6929	18.5764	19.3788	19.5176	18.9022
7053	Q13442	[K].KSLDSDESEDEEDDYQQKR.[K]	2xPhospho [S5(100); S8(100)]	Q13442 [56-74]	Q13442 2xPhospho [S60(100); S63(100)]		19.3184	18.7074	20.689	19.8358	20.641	19.3086	19.7198	19.2831	20.2089	20.2476	20.0946	19.8928	20.0147	20.768	19.9342	19.4602	19.6726	19.4514	20.7779	19.8474	19.0985	19.4127	19.4385	19.733	20.2324
7054	Q13442	[K].SLDSDESEDEEDDYQQKRK.[G]	2xPhospho [S4(100); S7(100)]	Q13442 [57-75]	Q13442 2xPhospho [S60(100); S63(100)]		15.5586	17.0481	17.4279	17.8602	17.302	16.5392	17.8018		18.452	18.9728	18.7829	19.2879	17.9203	18.8548	17.5499	17.5422	18.7571		19.528	15.9889	16.3638	14.7957	15.8766	15.4786
7055	Q13442	[K].SLDSDESEDEEDDYQQKR.[K]	2xPhospho [S4(100); S7(100)]	Q13442 [57-74]	Q13442 2xPhospho [S60(100); S63(100)]		20.2038	19.3082	20.6396	20.3048	21.2635	20.0815	20.9643	19.8231	20.7158	20.5193	20.3984	19.7914	20.7933	21.3013	20.5627	19.8009	19.8859	20.1528	21.1357	20.5883	19.7167	19.8222	19.8559	20.3814	20.2601
7056	Q13442	[K].SLDSDESEDEEDDYQQKR.[K]	1xPhospho [S4(100)]	Q13442 [57-74]	Q13442 1xPhospho [S60(100)]		19.1815	19.0582	19.8114	20.0279	20.3867	19.2544	20.2512	19.0279	20.1892	20.761	20.4488	21.5165	18.7348	19.9212	19.5259	19.4878	20.9033	19.6177	21.2117	19.8439	20.4099	19.6213	20.3526	20.5089	19.7041
7057	Q13442	[K].SLDSDESEDEEDDYQQK.[R]	2xPhospho [S4(100); S7(100)]	Q13442 [57-73]	Q13442 2xPhospho [S60(100); S63(100)]		20.6997	20.1233	20.2978	19.9736	21.4116	19.9793	19.4344	19.3721	20.2836	20.0178	19.9517	19.909	20.8212	20.5196	20.1945	20.5802	19.4338	20.6167	20.9396	19.8067	19.3858	19.2925	19.6127	19.6214	20.8031
7058	Q13442	[K].SLDSDESEDEEDDYQQK.[R]	1xPhospho [S7(100)]	Q13442 [57-73]	Q13442 1xPhospho [S63(100)]		18.7736	18.7229	18.15	18.3565	20.0526	18.2043	18.3573	17.7081	19.0537	20.0034	19.1821	19.7305	17.4145	18.4488	18.2073	19.7903	19.7753	18.5766	20.1095	18.9147	19.9378	19.2118	19.0494	19.4409	18.4862
7059	Q13442	[K].KSLDSDESEDEEDDYQQK.[R]	1xPhospho [S5(100)]	Q13442 [56-73]	Q13442 1xPhospho [S60(100)]		18.4633	19.1606	18.903	18.8982	19.0656	19.3158	18.8684	16.3939	18.5884	20.2618	19.2064	20.7139	16.5406	19.1455	18.4332	18.1383	19.4454	17.8699	19.4527	18.5875	19.7627	19.5443	19.6742	19.2844	19.6239
7060	Q13442	[R].MQSLSLNK.[-]	1xPhospho [S3(100)]	Q13442 [174-181]	Q13442 1xPhospho [S176(100)]		15.8823	15.8112		15.6122		15.8105	16.1391		15.3216	14.8659	15.6074		15.1899	15.8889	15.9928	15.1431	15.2565	15.2603		15.6178	15.7904	15.0497	14.3452	13.8186
7061	Q13443	[R].HVSPVTPPREVPIYANR.[F]	2xPhospho [S3(100); T6(100)]	Q13443 [756-772]	Q13443 2xPhospho [S758(100); T761(100)]		18.1927	17.6516	18.091	18.3869	17.9985	18.2589	18.6614	18.309	18.1076	18.5613	18.531	18.2188	17.2983	17.6333	18.4135	17.4678	18.5991	17.9027	17.7439	17.8932	17.9727	17.0341	17.9925	18.45	15.7807
7062	Q13443	[R].HVSPVTPPR.[E]	1xPhospho [T6(100)]	Q13443 [756-764]	Q13443 1xPhospho [T761(100)]		17.73	16.6272	17.8835	13.1201	14.794	12.3001	16.9402	17.0191	17.454	17.3919	17.081	16.1767	16.7618			17.5145		16.7139	18.0112	15.0516	15.7451	15.4838		16.2208	15.2537
7063	Q13443	[R].HVSPVTPPREVPIYANR.[F]	1xPhospho [T6(100)]	Q13443 [756-772]	Q13443 1xPhospho [T761(100)]		14.4196	14.2864	14.7002	15.7331		15.5228	15.3952	15.3553	15.631	15.3335	15.1145	14.9303	15.2465	15.8657	15.7763	16.0032	15.5441	15.208	16.2115	15.3443	15.2	15.1273	14.738	14.6603	14.3248
7064	Q13443	[R].HVSPVTPPR.[E]	2xPhospho [S3(100); T6(100)]	Q13443 [756-764]	Q13443 2xPhospho [S758(100); T761(100)]		17.8396	17.5632	17.7615	17.9359		17.8163	17.4482	17.9183			18.07	18.0401		17.6923	18.2734	18.1261	18.3407	18.0389	17.4385	18.124	18.4186	18.2802	18.5257	17.7974	17.3016
7065	Q13459	[K].KKPGDASSLPDAGLSPGSQVDSK.[S]	1xPhospho [S15(100)]	Q13459 [1391-1413]	Q13459 1xPhospho [S1405(100)]		15.9838	16.5008	17.423	15.6926			16.2822	16.9168	17.6033	16.9653	16.0694	17.0588	16.5383	16.7204	16.8223	16.6371	17.6404	17.3029	17.2439	17.4243	17.2364	17.0257	17.1433	17.3155	17.1346
7066	Q13459	[K].LGFSSPYEGVLNKSPK.[T]	1xPhospho [S14(100)]	Q13459 [1922-1937]	Q13459 1xPhospho [S1935(100)]		15.6345	15.423	16.1367	14.9135	15.7656	15.6956	15.8577	15.7878	15.3582	16.5268	16.1945	15.4712	16.3213	15.8764	16.1795	14.6993	16.2105	17.1599		16.1118	15.6481	15.5907	15.8842	16.0096	16.6381
7067	Q13459	[R].LPELDPRGSDEENLDSETSASTESLLEER.[A]	1xPhospho [S9(100)]	Q13459 [1984-2012]	Q13459 1xPhospho [S1992(100)]		16.5312	16.3468	15.9772	15.3102	17.1966	14.8995	16.308	15.5746	16.2505	15.5199	14.6438	15.7817	17.6133	15.8357	15.465	16.2196		15.9087	15.6928	13.973	15.3135	16.2164	14.668	16.7531	17.3452
7068	Q13459	[R].ATGAALTPTEER.[R]	1xPhospho [T7(100)]	Q13459 [1340-1351]	Q13459 1xPhospho [T1346(100)]		17.8056	17.7465	18.6316	18.3379	18.9472	17.6634	18.2478	18.6965	18.36	18.1419	18.1771	18.6358	18.8486	18.5134	18.5802	18.7003	18.3199	17.9844	18.9182	18.4888	18.6035	17.9454	18.7229	18.6116	18.8133
7069	Q13459	[R].VQEKPDSPGGSTQIQR.[Y]	1xPhospho [S7(100)]	Q13459 [1284-1299]	Q13459 1xPhospho [S1290(100)]		18.6718	18.7111	19.5656	19.0181	19.5996	18.4202	18.6362	19.4786	19.3143	18.8728	18.9578	19.0809	19.8537	19.3905	19.1101	19.3565	18.6256	19.3265	20.0417	18.9604	18.8039	18.6382	18.8867	19.1625	20.4441
7070	Q13459	[R].RTSFSTSDVSK.[L]	1xPhospho [S3(100)]	Q13459 [1352-1362]	Q13459 1xPhospho [S1354(100)]		17.6906	17.3994	17.9356	17.4061	18.7883	17.1524	17.8914	18.7642	17.7445	17.0364	17.4559	17.3558	18.9714	17.7773	17.9348	18.3178	17.0534	18.1091	19.4224	17.7905	17.6317	17.3572	17.6089	17.3849	19.7659
7071	Q13459	[R].ATGAALTPTEERR.[T]	1xPhospho [T7(99.7)]	Q13459 [1340-1352]	Q13459 1xPhospho [T1346(99.7)]		14.8276	14.9636	17.118	16.422	16.9951	15.2282	15.0486	16.6558	15.9882	14.1165	15.755	16.2725	16.8824	17.3568	16.7111	16.7801	16.2577	15.7371	16.6568	16.4427	16.2353	15.7501	16.5253	15.3798	18.1031
7072	Q13459	[R].VSPPAPGSAPETPEDK.[S]	2xPhospho [S8(100); T12(100)]	Q13459 [1260-1275]	Q13459 2xPhospho [S1267(100); T1271(100)]		17.6326	17.8505	18.218		17.9396	17.6491	16.7792	17.5648			17.4693	18.3958	18.7087	17.3875		17.8315		19.0305	18.5912	15.3196	16.3927	17.1796	18.1817	17.8962	19.764
7073	Q13459	[R].VSPPAPGSAPETPEDK.[S]	1xPhospho [S8(99.3)]	Q13459 [1260-1275]	Q13459 1xPhospho [S1267(99.3)]		17.348				21.5968			18.3746				21.3906	20.5268			20.5268			22.259			20.1728	21.3089	21.1674	21.2382
7074	Q13459	[R].NYHVFYYLLLGVSEEER.[Q]	3xPhospho [Y2(98.9); Y6(100); Y7(100)]	Q13459 [334-350]	Q13459 3xPhospho [Y335(98.9); Y339(100); Y340(100)]		16.5534	15.9005	16.819	16.2336	17.3305	16.4121			15.4721		16.5215	16.3024		16.6197	16.8584	16.4394	16.1551	15.9889	16.4076	15.8384	15.3977	15.1308	18.2347	15.5473
7075	Q13464	[K].LLDLSDSTSVASFPSADETDGNLPESR.[I]	1xPhospho [S9(96.9)]	Q13464 [1094-1120]	Q13464 1xPhospho [S1102(96.9)]						23.2462								19.3494		19.3494				22.1309		17.3988		19.1952		19.1952
7076	Q13464	[K].LLDLSDSTSVASFPSADETDGNLPESR.[I]	2xPhospho [S9(98.4); S/T]	Q13464 [1094-1120]	Q13464 2xPhospho [S1102(98.4); S/T]					16.4674		17.1803							18.9639		17.3604				18.4333	16.0024	14.4858	16.4438	14.6094		16.9219
7077	Q13470	[R].SLESVLSLGPRPTGGGSSPPEIR.[Q]	2xPhospho [S1(100); T/S]	Q13470 [502-524]	Q13470 2xPhospho [S502(100); T/S]		15.5101	15.8008	16.2888	15.6378		15.4441	16.4835	16.3303				16.3385	15.6486	16.7052	16.241	16.4936		16.7861	18.2269			16.0904	16.6743	17.3359	17.3945
7078	Q13474	[K].GQTTPDTEAADDVGSK.[S]	1xPhospho [T4(100)]	Q13474 [907-922]	Q13474 1xPhospho [T910(100)]					14.6955		14.6955					14.8089		15.0461	15.0461
7079	Q13480-2	[R].TDSQTIGDFATR.[R]	1xPhospho [S3(100)]	Q13480-2 [545-556]	Q13480-2 1xPhospho [S547(100)]		16.9932	17.1779	17.1801		17.9456		17.1074	18.246	17.1907		17.8087	16.8111	16.9545	16.89	17.3811	16.7689	17.1663	17.38	15.8719	17.1213	17.5334	16.6159	16.9132	16.5504	15.6658
7080	Q13480-2	[R].SSSLEGFHNHFK.[V]	1xPhospho [S3(100)]	Q13480-2 [417-428]	Q13480-2 1xPhospho [S419(100)]		15.6864	15.7393	16.8963	17.1814		16.658	15.1054	18.6331	18.2123	17.2774	17.8729	17.0324	17.0133	16.9348	17.8559	17.6013	17.135	17.7657	14.8786	17.4164	18.1584	17.7056	16.6565	17.3986	16.547
7081	Q13480-2	[K].DASSQDCYDIPR.[A]	1xCarbamidomethyl [C7]; 1xPhospho [S4(100)]	Q13480-2 [399-410]	Q13480-2 1xPhospho [S402(100)]			13.9395	14.8904	13.4119	14.9989	12.5771	14.4682	16.1964	15.9125	14.3061	14.5582	13.0033	14.3669	14.5942	14.4665	15.2227	13.4038	13.4477		13.822	14.7277	14.3913	14.1248	13.8553
7082	Q13480-2	[K].VKPAPLEIKPLPEWEELQAPVRSPITR.[S]	1xPhospho [S23(100)]	Q13480-2 [559-585]	Q13480-2 1xPhospho [S581(100)]		17.0176			14.4501				16.0827	16.4906	16.6537	16.0765	15.0227		15.5447	15.0428	14.9582	14.2945	14.742		14.676	14.9101	15.5615	15.375	16.4858
7083	Q13480-2	[R].SYSHDVLPK.[V]	1xPhospho [S3(100)]	Q13480-2 [264-272]	Q13480-2 1xPhospho [S266(100)]		16.7348	16.4407	16.8707	16.3072	16.2681	15.48	16.5522	18.1077	17.7501	16.1885	16.934	15.7393	16.8755	16.8155	16.7734	16.9724	15.9696	16.7577	15.6977	16.6408	17.0179	16.7612	16.4908	16.0174	16.0799
7084	Q13480-2	[R].SNTISTVDLNK.[L]	1xPhospho [T3(100)]	Q13480-2 [385-395]	Q13480-2 1xPhospho [T387(100)]		15.8396		16.4504					17.316				15.7455	15.5214	16.0806	15.7752	15.7236	16.5299	16.0223		14.3708		14.2676	15.6927	15.2696
7085	Q13491-4	[K].AKEEQELQDIQSR.[S]	1xPhospho [S12(100)]	Q13491-4 [307-319]	Q13491-4 1xPhospho [S318(100)]		20.9178	21.7	21.1621	21.1004	19.2086	21.5797	20.7384	20.248	19.6873	21.3413	20.7515	21.0475	19.7079	20.1188	20.8329	19.7218	21.7357	21.6509		21.0948	21.0066	20.2357	20.5085	20.2783	18.8802
7086	Q13491-4	[-].MKPAMETAAEENTEQSQER.[K]	1xAcetyl [N-Term]; 1xPhospho [S16(100)]	Q13491-4 [1-19]	Q13491-4 1xAcetyl [N-Term]; 1xPhospho [S16(100)]			14.3599	15.0277	15.1867		15.1867									14.9485	14.2808	15.2357				15.1936				15.1674
7087	Q13491-4	[R].SKEQLNSYT.[-]	1xPhospho [S1(100)]	Q13491-4 [320-328]	Q13491-4 1xPhospho [S320(100)]		20.4001	20.8057	20.3589	20.4701	19.934	20.6837	20.8118	20.4309	20.5186	20.7452	19.9534	20.3061	19.8673	19.8961	20.1503	20.0861	20.4956	20.1992		20.6237	20.9851	21.0064	19.6985	19.876	19.1725
7088	Q13501	[R].SRLTPVSPESSSTEEK.[S]	1xPhospho [T4(99.7)]	Q13501 [266-281]	Q13501 1xPhospho [T269(99.7)]		16.8958	17.8853	18.1945	17.0928	17.2809	17.6161	17.2852	18.9027	18.939	17.9378	17.2685	16.7591	18.9404	18.5622	17.869	18.1477	16.451	18.4511	18.0914	17.8948	17.141	18.0979	17.5447	16.9204	20.2086
7089	Q13501	[R].RFSFCCSPEPEAEAEAAAGPGPCER.[L]	3xCarbamidomethyl [C5; C6; C23]; 1xPhospho [S3(99.7)]	Q13501 [22-46]	Q13501 1xPhospho [S24(99.7)]		18.3772	17.864	18.4412	18.2542	19.155	18.7733	18.7432	19.1941	18.9763	18.3037	17.7338	15.1944	19.6153	19.5279	19.0918	18.7412	17.8675	18.8408	18.2628	19.1651	18.4887	19.4968	18.5384	17.9779
7090	Q13501	[K].EVDPSTGELQSLQMPESEGPSSLDPSQEGPTGLK.[E]	2xPhospho [S17(100); S/T]	Q13501 [345-378]	Q13501 2xPhospho [S361(100); S/T]		17.2914								18.0249	17.4115			16.4473	16.9675		17.4877		17.6526	18.6931				15.6832
7091	Q13501	[K].EVDPSTGELQSLQMPESEGPSSLDPSQEGPTGLK.[E]	1xPhospho [S22(100)]	Q13501 [345-378]	Q13501 1xPhospho [S366(100)]		17.9857	17.9808	17.8011	17.7034	18.2121	18.3783	17.1727	17.6685	19.0443	18.1349	17.0794	16.7466	18.7831	18.208	17.5648	18.3194		18.2726	16.6526	17.458	16.7198	18.61	17.1648	17.4445	18.1009
7092	Q13501	[R].LTPVSPESSSTEEK.[S]	1xPhospho [S5(100)]	Q13501 [268-281]	Q13501 1xPhospho [S272(100)]		19.7831	20.1996	20.1882	20.1531	20.4309	20.516	19.9187	20.436	20.4542	20.3579	19.9876	19.9546	20.6205	20.3	20.0717	20.2274	19.5702	20.1894	19.9172	20.3738	20.1085	20.5628	19.8636	19.897	21.0294
7093	Q13501	[R].SRLTPVSPESSSTEEK.[S]	2xPhospho [S1(99.6); S7(100)]	Q13501 [266-281]	Q13501 2xPhospho [S266(99.6); S272(100)]		16.8838	17.4241	17.7554	16.9091	17.4618	17.1803	17.1047	17.847	18.0329	17.7797	17.1365	16.4362	17.9108	17.9526	16.9746	17.7556	16.6181	17.1336	17.5032	17.0717	16.4394	17.6092	16.1943	16.7748	18.1631
7094	Q13501	[R].FSFCCSPEPEAEAEAAAGPGPCER.[L]	3xCarbamidomethyl [C4; C5; C22]; 1xPhospho [S6(99.4)]	Q13501 [23-46]	Q13501 1xPhospho [S28(99.4)]			14.5946				14.7549											14.4794			14.7668	14.7668	14.7668
7095	Q13501	[K].IALESEGRPEEQMESDNCSGGDDDWTHLSSK.[E]	1xCarbamidomethyl [C18]; 1xPhospho [S19(99.4)]	Q13501 [314-344]	Q13501 1xPhospho [S332(99.4)]					14.2036		13.944		13.8318		14.3839			14.503	13.9456	13.3883		14.2652	14.2652		14.9731	14.2479	14.8052		13.2132
7096	Q13501	[R].KIALESEGRPEEQMESDNCSGGDDDWTHLSSK.[E]	1xCarbamidomethyl [C19]; 1xPhospho [S20(99)]	Q13501 [313-344]	Q13501 1xPhospho [S332(99)]									15.8532										16.6667				17.6165	15.4882	15.8567
7097	Q13509	[K].LATPTYGDLNHLVSATMSGVTTSLR.[F]	1xPhospho [T3(100)]	Q13509 [217-241]	Q13509 1xPhospho [T219(100)]		21.6153									21.254		20.7971						21.7099				21.3696		20.6829	20.2259
7098	Q13509; P04350; P07437; P68371	[R].IMNTFSVVPSPK.[V]	1xOxidation [M2]; 1xPhospho [S10(100)]	Q13509 [163-174]; P04350 [163-174]; P07437 [163-174]; P68371 [163-174]	Q13509 1xPhospho [S172(100)]; P04350 1xPhospho [S172(100)]; P07437 1xPhospho [S172(100)]; P68371 1xPhospho [S172(100)]		20.9455	20.9876	20.8217	20.946	20.9258	20.8603	21.329	19.6382	20.1342	21.3019	21.0253	21.805	19.1662	20.1645	20.3219	19.6072	21.4564	20.0544	20.6249	20.1687	21.5972	21.1459	21.1207	20.5901	20.0212
7099	Q13509; P04350; P07437; P68371	[R].IMNTFSVVPSPK.[V]	1xPhospho [S10(100)]	Q13509 [163-174]; P04350 [163-174]; P07437 [163-174]; P68371 [163-174]	Q13509 1xPhospho [S172(100)]; P04350 1xPhospho [S172(100)]; P07437 1xPhospho [S172(100)]; P68371 1xPhospho [S172(100)]		23.0532	21.9791	20.5859	21.6691	20.9181	22.6089	21.4157	17.9515	20.0408	22.0353	21.9171	21.9604	19.2655	20.8334	20.894	19.8734	21.1084	21.1425		20.7075	21.6862	22.9442	22.4194	22.2185
7101	Q13522	[K].STLAMSPR.[Q]	1xOxidation [M5]; 1xPhospho [S6(100)]	Q13522 [62-69]	Q13522 1xPhospho [S67(100)]		20.854	21.1317	21.4371	21.0547	20.8521	20.4542	20.9308	20.6419	20.2539	20.7563	21.7517	21.2182	20.6219	21.6224	20.8281	20.3632	21.2608	20.4765	20.0594	20.8718	21.1941	20.6381	20.4408	20.785	19.9827
7102	Q13522	[K].STLAMSPR.[Q]	1xPhospho [S6(100)]	Q13522 [62-69]	Q13522 1xPhospho [S67(100)]		21.1092	20.0532	19.9792	20.0019	18.7124	19.2236	19.5447	18.0998	18.7072	19.4367	20.1893	19.2569	18.125	19.6302	19.4376	19.2598	19.9912	18.9789		19.7231	19.6458	19.3101	18.9931	19.8111	16.4281
7103	Q13523	[K].LCDFGSASHVADNDITPYLVSR.[F]	1xCarbamidomethyl [C2]; 1xPhospho [Y18(100)]	Q13523 [832-853]	Q13523 1xPhospho [Y849(100)]		20.2073	20.191	20.2163	19.9014	20.2407	19.8907	20.2767	20.2717	20.2449	20.4121	20.2548	19.9957	21.2724	20.7024	20.1598	20.5781	19.9165	20.4532	20.7606	20.2513	19.6553	20.2954	20.1352	20.3691	21.1585
7104	Q13523	[K].VQSGMGLILQGYESGSEEEGEIHEK.[A]	2xPhospho [S14(100); S16(100)]	Q13523 [129-153]	Q13523 2xPhospho [S142(100); S144(100)]		16.0893		15.9741	14.2788	15.7508	15.0323			15.8493		14.6269		16.7298	16.1469	15.6791	16.262	14.8113		15.4736	15.6917	14.6749	15.2691	14.1604		16.3055
7105	Q13523	[K].EIIDASDKEGMSPAKR.[T]	1xPhospho [S12(100)]	Q13523 [82-97]	Q13523 1xPhospho [S93(100)]		17.4896	17.5603	18.0882		19.2636	18.9587	19.5188	20.0133	19.8387	19.4078		18.9617	18.0635			17.8025		19.7501	19.6971			18.5795			19.0126
7106	Q13523	[K].EIIDASDKEGMSPAKR.[T]	2xPhospho [S6(100); S12(100)]	Q13523 [82-97]	Q13523 2xPhospho [S87(100); S93(100)]		16.0793	15.3946	15.3812	14.2543	16.1146	15.3631	15.681	14.983	15.6676	16.6574		13.3508	17.2908						14.893	13.4789	13.9176	15.385			17.0936
7107	Q13523	[R].TRSPSPDDILER.[V]	1xPhospho [S5(99.8)]	Q13523 [576-587]	Q13523 1xPhospho [S580(99.8)]		15.4519	16.4915	16.1916	17.0262	14.519	16.2395	16.5553	17.4682	15.9518	15.9209	16.3803	15.6459	16.7179	16.7827	16.4033	16.5019	15.8249	16.6195	17.2459	16.3662	16.3732	16.5692	15.3186	15.2099	15.9064
7108	Q13523	[R].TRSPSPDDILER.[V]	2xPhospho [S3(100); S5(100)]	Q13523 [576-587]	Q13523 2xPhospho [S578(100); S580(100)]		17.502	18.2008	17.3848	17.5867	17.6888	17.9618	17.8995	18.1441	16.9955	17.6032	17.3148	17.0421	18.678	17.673	17.5193	17.9247	17.0449	17.6453	17.8997	17.6456	17.3116	17.3992	16.9316	16.2409	17.3391
7109	Q13523	[R].SRSPLLNDRR.[S]	2xPhospho [S1(100); S3(100)]	Q13523 [366-375]	Q13523 2xPhospho [S366(100); S368(100)]		18.8806	18.1578	19.3863	18.9046	19.4895	18.7373	18.8933	19.3853	18.7648	18.6666	19.0663	19.1608	20.2781	19.3181	19.57	19.4721	18.3793	18.7418	19.9127	18.9644	18.4127	19.1617	19.3204	19.0776	21.1673
7110	Q13523	[R].SRSPLLNDRR.[S]	1xPhospho [S3(100)]	Q13523 [366-375]	Q13523 1xPhospho [S368(100)]		18.2643	17.6872	18.7501	19.0735	16.044	18.0423	17.9947	17.3923	17.4138	17.9825	18.8727	19.0554	18.1275	18.8459	18.7761	17.9804	18.8844	17.9672		18.7016	18.2744	19.4236	18.9448	18.6645	17.958
7111	Q13523	[R].KKSPIINESR.[S]	1xPhospho [S3(100)]	Q13523 [275-284]	Q13523 1xPhospho [S277(100)]						26.3463			20.3158					23.4844		23.4844				25.1231			24.6262
7112	Q13523	[R].SKDASPINRWSPTR.[R]	2xPhospho [S5(100); S11(100)]	Q13523 [427-440]	Q13523 2xPhospho [S431(100); S437(100)]			16.6525	17.1748	17.5338	17.4362	17.1922			17.3451	18.443	18.2429	17.3598	17.7158	17.8583	17.3	17.6484	17.6223	17.5209	18.2563		17.1427	17.936			18.2846
7113	Q13523	[R].SKDASPINRWSPTR.[R]	3xPhospho [S1(100); S5(100); S11(99.3)]	Q13523 [427-440]	Q13523 3xPhospho [S427(100); S431(100); S437(99.3)]		15.8542	16.2287	15.699	15.5762	16.7276	16.1849		15.6867	15.5975	15.3162	14.847		17.508	16.1856	15.291	16.5822		16.8674	16.7917	15.6437	15.1041	17.0284	15.7425	15.1429	17.7351
7114	Q13523	[K].VQSGMGLILQGYESGSEEEGEIHEK.[A]	1xOxidation [M5]; 2xPhospho [S14(98.9); S16(98.9)]	Q13523 [129-153]	Q13523 2xPhospho [S142(98.9); S144(98.9)]		14.9352	15.4336			16.1231	15.3364	14.9849		14.9849		15.6543	15.6333	17.4007	16.6817	15.1834				17.1039	15.1129	14.1566	14.9879	15.3125		16.2819
7115	Q13523	[R].SRSPLLNDR.[R]	2xPhospho [S1(100); S3(100)]	Q13523 [366-374]	Q13523 2xPhospho [S366(100); S368(100)]		18.5594	18.5844	18.8478	17.6679	19.0663	18.2188	18.0223	17.6119	17.5608	17.9083	17.6949	18.617	18.6466	18.1738	17.2948	19.1972	15.6713	15.203	18.7657	17.2496	16.592	18.9761	15.4207	15.3605	20.1378
7116	Q13523	[K].SRSPVDLR.[G]	1xPhospho [S3(100)]	Q13523 [292-299]	Q13523 1xPhospho [S294(100)]		19.4613	19.978	20.2152	20.0333	19.7337	19.5906	19.4934	19.7597	19.4714	18.8871	19.1509	19.4744	19.6033	20.0678	19.5609	20.164	19.3039	18.4248	19.2375	19.3995	19.6471	19.8936	19.2758	18.9874	19.7189
7117	Q13523	[K].EIIDASDKEGMSPAKR.[T]	1xOxidation [M11]; 2xPhospho [S6(100); S12(100)]	Q13523 [82-97]	Q13523 2xPhospho [S87(100); S93(100)]		14.797	14.797	14.797		16.0922	16.0922		16.1462	16.1462	16.192			17.9182						17.1664			15.2675			17.9772
7118	Q13523	[K].SRSPVDLR.[G]	2xPhospho [S1(100); S3(100)]	Q13523 [292-299]	Q13523 2xPhospho [S292(100); S294(100)]		18.617	18.8143	17.7735	17.7639	18.4307	17.8784	17.8682	17.9422	17.8911	17.0937	17.1513	17.6327	19.7939	18.2596	17.6827	18.8954	15.9476	17.4764	17.7365	17.4322	17.3052	18.428	17.7235	17.0232	20.4574
7120	Q13547	[R].IACEEEFSDSEEEGEGGR.[K]	1xCarbamidomethyl [C3]; 2xPhospho [S8(100); S10(100)]	Q13547 [414-431]	Q13547 2xPhospho [S421(100); S423(100)]			11.0936		11.8164	12.5707	11.062			11.7068		10.2556		15.0703	14.3159	13.5615				11.697	12.0966
7121	Q13547	[R].MLPHAPGVQMQAIPEDAIPEESGDEDEDDPDKR.[I]	1xPhospho [S22(100)]	Q13547 [372-404]	Q13547 1xPhospho [S393(100)]		17.8163	16.9825	16.5377	15.8645	18.5109	16.9994	17.9556	17.013	17.2089	17.8443	16.3818	15.9815	19.7361	17.5665	17.6095	18.0688	15.6778	17.1207	18.0002	17.1846	16.2726	17.2798	17.9729	18.2794	19.7319
7122	Q13547	[R].MLPHAPGVQMQAIPEDAIPEESGDEDEDDPDKR.[I]	1xOxidation [M]; 1xPhospho [S22(100)]	Q13547 [372-404]	Q13547 1xPhospho [S393(100)]			14.1235	13.6647	13.7671	15.1207	14.6123	16.3801	16.0632	14.3509		14.2197	13.4184	18.6892	16.6402	15.824	15.6651	13.0331	15.4299	16.3663	15.6572	14.284	15.2015	15.8465	15.4758	19.8564
7123	Q13547	[R].MLPHAPGVQMQAIPEDAIPEESGDEDEDDPDKR.[I]	2xOxidation [M1; M10]; 1xPhospho [S22(100)]	Q13547 [372-404]	Q13547 1xPhospho [S393(100)]							19.6697		19.4076			21.0492	22.5391	19.5101	18.0201					22.2095			22.9956	23.308		23.308
7125	Q13554-2	[K].GTLPPAALEPQTTVIHNPVDGIK.[E]	1xPhospho [T13(99.5)]	Q13554-2 [370-392]	Q13554-2 1xPhospho [T382(99.5)]		15.6818	17.2971	16.2613	17.0911		17.905	17.5971	17.2732	17.1745	16.7902	15.9618	16.3113	16.2479	16.9835	16.5791	16.4671	17.2233	17.2343		16.9646	16.5496	14.6753	17.1645	16.0166	15.5712
7126	Q13554-2	[K].ESSDSANTTIEDEDAK.[A]	1xPhospho [S5(100)]	Q13554-2 [393-408]	Q13554-2 1xPhospho [S397(100)]		16.4575	16.8078		17.3186	15.0035	16.4238	15.0127	14.8942		15.8919	15.1345	14.9026		15.6574		15.5389		17.6666		16.8626		17.8248	14.6278	14.851	13.2455
7127	Q13554-2	[K].ESSDSANTTIEDEDAKAR.[K]	1xPhospho [S5(100)]	Q13554-2 [393-410]	Q13554-2 1xPhospho [S397(100)]		18.7125	18.9782	19.9438	18.9681	19.0667	19.6222	19.145	18.9886	19.1031	20.1389	20.0122	20.0102		19.254	18.9068	17.9582	19.7401	19.3364	19.0835	19.3203	18.1369	18.2617	20.317	20.66
7128	Q13554-2	[K].ESSDSANTTIEDEDAKAR.[K]	2xPhospho [T8(99.4); T9(100)]	Q13554-2 [393-410]	Q13554-2 2xPhospho [T400(99.4); T401(100)]		17.8793	17.5221	17.7581	17.9922		17.5968	17.0272	16.776	17.0032	18.5562		17.6					16.5103	17.2156	18.3109			16.8076	18.7027	17.2349
7130	Q13554-3; Q13554-2	[R].QETVECLKK.[F]	1xCarbamidomethyl [C6]; 1xPhospho [T3(100)]	Q13554-3 [285-293]; Q13554-2 [285-293]	Q13554-3 1xPhospho [T287(100)]; Q13554-2 1xPhospho [T287(100)]		21.3076	22.2061	21.4875	21.7226	19.5732	22.4313	21.0073	21.2145	21.0802	19.9974	21.1573	19.8227	19.7601	21.796	21.2212	20.0984	21.1795	20.6008	17.3415	21.5179	21.1202	21.1653	21.3423	20.6785	18.9598
7131	Q13554-3; Q13554-2	[R].STVASMMHRQETVECLK.[K]	1xCarbamidomethyl [C15]; 1xPhospho [T12(100)]	Q13554-3 [276-292]; Q13554-2 [276-292]	Q13554-3 1xPhospho [T287(100)]; Q13554-2 1xPhospho [T287(100)]		18.156		17.9636	18.4261	20.1367	19.2022	18.0376	18.4252	17.5683	18.2132	19.1208			19.0607	19.1752		18.4967	18.6347		19.0325	17.9973	16.6317	18.9959	18.7735
7132	Q13554-3; Q13554-2	[R].LLKHSNIVR.[L]	1xPhospho [S5(100)]	Q13554-3 [67-75]; Q13554-2 [67-75]	Q13554-3 1xPhospho [S71(100)]; Q13554-2 1xPhospho [S71(100)]		18.372	17.9689	18.0654	18.0246	17.6193	18.1992	17.702	17.5758	17.9593	18.5677	19.0064	19.3324	16.2553	17.2259	17.5836	17.9555	18.1593	17.1095	17.8196	18.1914	18.3881	18.853	18.9695	18.9934
7133	Q13554-3; Q13554-2	[R].QETVECLK.[K]	1xCarbamidomethyl [C6]; 1xPhospho [T3(100)]	Q13554-3 [285-292]; Q13554-2 [285-292]	Q13554-3 1xPhospho [T287(100)]; Q13554-2 1xPhospho [T287(100)]		20.3513	21.3462	19.701	19.9445	18.4705	20.6395	19.6119	19.3802	19.4979	18.7582	19.4949	18.1969	18.4269	20.1728	19.2904	19.1627	19.4655	19.3093	16.9017	19.7974	19.5988	19.5424	19.1128	18.5413	17.182
7134	Q13555-5	[K].GSTESCNTTTEDEDLKVR.[K]	1xCarbamidomethyl [C6]; 1xPhospho [T9(99.6)]	Q13555-5 [378-395]	Q13555-5 1xPhospho [T386(99.6)]		15.9725	17.0917	17.3248	16.408	16.0308		17.577	18.4398	17.7455		17.511	17.343	16.4668	17.0853	16.9476	16.2861	16.9838	17.4351		16.9647	17.1969	15.7895	17.3967	16.9903
7135	Q13555-5; Q13555-6	[R].STVASMMHRQETVECLR.[K]	1xCarbamidomethyl [C15]; 1xPhospho [T12(100)]	Q13555-5 [276-292]; Q13555-6 [276-292]	Q13555-5 1xPhospho [T287(100)]; Q13555-6 1xPhospho [T287(100)]		16.4884		17.8259	16.7295		16.3246	16.8369	16.7064	17.5521	17.5506	17.5657		15.4342	17.3907	16.3421		18.4339	17.4862		16.2305	16.5415			17.0331
7136	Q13555-5; Q13555-6	[R].QETVECLRK.[F]	1xCarbamidomethyl [C6]; 1xPhospho [T3(100)]	Q13555-5 [285-293]; Q13555-6 [285-293]	Q13555-5 1xPhospho [T287(100)]; Q13555-6 1xPhospho [T287(100)]		18.0524	18.1151	19.1582	18.5113		19.1794	18.5304	18.7112	18.1098	17.3856	18.3063	17.0164	17.5821	18.6989	18.4248	16.6273	18.1421	17.8687	16.3658	18.5468	17.8651	17.3914	17.7082	18.1128	17.4321
7137	Q13555-5; Q13555-6	[K].SLLNKKSDGGVK.[EK]	1xPhospho [S7(100)]	Q13555-5 [340-351]; Q13555-6 [340-351]	Q13555-5 1xPhospho [S346(100)]; Q13555-6 1xPhospho [S346(100)]		16.3921	15.8483	16.6262	17.8491			16.6544	16.8707	17.4502	18.1618		18.2389		17.2269	17.1913		17.6881		17.8175	17.2232	16.3064		18.0517	18.9371
7138	Q13555-5; Q13555-6	[R].QETVECLR.[K]	1xCarbamidomethyl [C6]; 1xPhospho [T3(100)]	Q13555-5 [285-292]; Q13555-6 [285-292]	Q13555-5 1xPhospho [T287(100)]; Q13555-6 1xPhospho [T287(100)]		20.7153	21.3597	20.5438	20.4718	19.8484	20.8504	20.1783	20.3042	19.8591	19.3873	19.9804	18.5708	19.8879	20.617	19.9004	19.5234	19.9253	20.1191	18.1425	20.2115	20.0802	20.1146	20.0842	19.6859	19.0617
7139	Q13555-5; Q13555-6	[K].GSTESCNTTTEDEDLK.[GV]	1xCarbamidomethyl [C6]; 1xPhospho [T3(99.3)]	Q13555-5 [378-393]; Q13555-6 [401-416]	Q13555-5 1xPhospho [T380(99.3)]; Q13555-6 1xPhospho [T403(99.3)]			13.98	13.98	13.8307				14.4176						14.3622		14.3622		13.8367		14.1456		14.1456	13.7488
7140	Q13555-5; Q13555-6	[K].TSTQEYAAK.[I]	1xPhospho [T3(100)]	Q13555-5 [35-43]; Q13555-6 [35-43]	Q13555-5 1xPhospho [T37(100)]; Q13555-6 1xPhospho [T37(100)]		16.9502	17.2966	16.9872	17.5825	17.2239	17.9385	18.9672	18.6593	17.7343		17.6778	16.5486	17.3013	18.2389	18.1394	17.3295	17.7703			18.0309	17.8339	16.8904	17.7047	16.6432	16.3223
7141	Q13555-6	[R].TAPSAGMQPQPSLCSSAMR.[K]	1xCarbamidomethyl [C14]; 1xPhospho [S12(100)]	Q13555-6 [438-456]	Q13555-6 1xPhospho [S449(100)]		15.5178	16.0045	15.995	16.79		16.9635	16.9342		16.5629	15.518	15.6309			17.0222	16.2667		16.292	15.6089		16.9012	16.1799	16.3561	15.8016
7142	Q13555-6	[R].TAPSAGMQPQPSLCSSAMR.[K]	1xCarbamidomethyl [C14]; 2xOxidation [M7; M18]; 1xPhospho [S12(98.3)]	Q13555-6 [438-456]	Q13555-6 1xPhospho [S449(98.3)]							15.5163	17.5691	17.5691			16.724	16.724		16.7437			16.0787			14.429		14.429	16.8019
7143	Q13555-6	[R].TAPSAGMQPQPSLCSSAMR.[K]	1xCarbamidomethyl [C14]; 1xOxidation [M]; 1xPhospho [S15(98.4)]	Q13555-6 [438-456]	Q13555-6 1xPhospho [S452(98.4)]		15.5564	16.3985	15.8062	16.1122		17.2634	16.7243	16.8222	16.7184	16.7938	16.7747	14.4267	16.1586	17.3792	15.8167	15.87	16.9419	17.5327	16.3809	17.0427	15.7146	16.1474	17.9646	17.016
7144	Q13557-10	[K].EPQTTVIHNPDGNKESTESSNTTIEDEDVK.[A]	1xPhospho [T4(99.4)]	Q13557-10 [329-358]	Q13557-10 1xPhospho [T332(99.4)]		17.1263	17.4592	15.8859	17.5984		17.4514	17.1386	16.528	17.4752	17.8157		17.0408	15.7723	16.6319	16.0398	17.2168	16.2203	16.3104		17.1376	17.9092	17.6803	16.2375	16.1028	15.2494
7145	Q13557-10	[K].EPQTTVIHNPDGNKESTESSNTTIEDEDVKAR.[K]	2xPhospho [T4(98.9); T5(98.9)]	Q13557-10 [329-360]	Q13557-10 2xPhospho [T332(98.9); T333(98.9)]				15.8555	15.9048		15.9048			16.9009		15.9924	15.9924		16.7066			15.8327	15.8327	15.8327		15.1835		14.1383	14.2046
7146	Q13557-10	[K].EPQTTVIHNPDGNKESTESSNTTIEDEDVK.[A]	2xPhospho [T4(100); T5(100)]	Q13557-10 [329-358]	Q13557-10 2xPhospho [T332(100); T333(100)]			11.5689		12.2771		12.2771			15.9107		12.1303	12.1303		15.4246		15.4246		12.5729		11.4924		11.4924
7148	Q13557-10; Q13557-12	[K].ESTESSNTTIEDEDVK.[A]	1xPhospho [T9(100)]	Q13557-10 [343-358]; Q13557-12 [329-344]	Q13557-10 1xPhospho [T351(100)]; Q13557-12 1xPhospho [T337(100)]		16.9286	17.2233	16.7835	16.9893	17.3394	17.1993	16.3486	16.6293	17.1374	16.1353	16.0009	16.3277	17.534	17.2184	16.5526	17.6812		16.943	16.7092	17.1303	17.0185	18.324	14.5689	14.6896	16.2628
7149	Q13557-10; Q13557-12	[K].ESTESSNTTIEDEDVKAR.[K]	1xPhospho [T9(100)]	Q13557-10 [343-360]; Q13557-12 [329-346]	Q13557-10 1xPhospho [T351(100)]; Q13557-12 1xPhospho [T337(100)]		17.4978	17.6016	18.5862	18.2296	18.9263	18.2248	18.3531	19.1159	19.101	18.6927	18.2942	17.6266	18.567	18.8694	18.6163	18.5136	18.0296	18.3832	18.9153	18.7106	18.2444	18.0288	16.9412	17.3008	17.5016
7150	Q13557-10; Q13557-12; Q13557-5	[R].STVASMMHRQETVDCLK.[K]	1xCarbamidomethyl [C15]; 1xPhospho [T12(100)]	Q13557-10 [276-292]; Q13557-12 [276-292]; Q13557-5 [276-292]	Q13557-10 1xPhospho [T287(100)]; Q13557-12 1xPhospho [T287(100)]; Q13557-5 1xPhospho [T287(100)]		17.51		18.1631	17.5768		16.8725	17.9182	17.0658	17.7508	16.8772	17.1873		17.0677	18.2028	17.1215	16.4428	17.7165	17.6865	17.3582	16.8073	17.3372			16.7734
7151	Q13557-10; Q13557-12; Q13557-5	[R].NFSAAKSLLK.[K]	1xPhospho [S7(100)]	Q13557-10 [313-322]; Q13557-12 [313-322]; Q13557-5 [313-322]	Q13557-10 1xPhospho [S319(100)]; Q13557-12 1xPhospho [S319(100)]; Q13557-5 1xPhospho [S319(100)]		17.2777	15.7873	17.6871	16.8126	18.1038	16.3421	17.9642	18.0512	18.5407	18.843	17.996	17.3455	16.3206	16.8378	17.9092	17.4503	17.6973	16.8643	18.6396	17.4771	17.5488	16.4395	17.9424	18.0392	15.6697
7152	Q13557-10; Q13557-12; Q13557-5	[R].NFSAAKSLLK.[K]	2xPhospho [S3(100); S7(100)]	Q13557-10 [313-322]; Q13557-12 [313-322]; Q13557-5 [313-322]	Q13557-10 2xPhospho [S315(100); S319(100)]; Q13557-12 2xPhospho [S315(100); S319(100)]; Q13557-5 2xPhospho [S315(100); S319(100)]		17.8532	15.9898	16.8393	16.8325	16.9058	15.6797	17.0304	16.5285	17.3072	16.4428	17.4536	17.1988		16.4299	16.7207	16.4702	16.098	16.128	16.0084	16.6229	16.4043	15.9783	17.0924	16.5317	15.1519
7153	Q13557-10; Q13557-12; Q13557-5	[R].STVASMMHRQETVDCLK.[K]	1xCarbamidomethyl [C15]; 1xOxidation [M]; 1xPhospho [T12(100)]	Q13557-10 [276-292]; Q13557-12 [276-292]; Q13557-5 [276-292]	Q13557-10 1xPhospho [T287(100)]; Q13557-12 1xPhospho [T287(100)]; Q13557-5 1xPhospho [T287(100)]		16.3825	17.3365		17.36	17.5135	18.0612	19.1572	19.5143	17.6735		19.7676	19.2564	17.4368		17.095		19.7197	18.7257	18.8584	17.2084	16.8446	16.8112	18.1581	19.1712
7154	Q13557-10; Q13557-12; Q13557-5	[R].STVASMMHRQETVDCLKK.[F]	1xCarbamidomethyl [C15]; 1xPhospho [T12(100)]	Q13557-10 [276-293]; Q13557-12 [276-293]; Q13557-5 [276-293]	Q13557-10 1xPhospho [T287(100)]; Q13557-12 1xPhospho [T287(100)]; Q13557-5 1xPhospho [T287(100)]					16.8162		16.8162			17.6899		15.8166		15.877	15.877	15.877		18.5194			15.2731
7155	Q13557-10; Q13557-12; Q13557-5	[-].MASTTTCTR.[F]	1xCarbamidomethyl [C7]; 1xMet-loss+Acetyl [N-Term]; 1xPhospho [S3(100)]	Q13557-10 [1-9]; Q13557-12 [1-9]; Q13557-5 [1-9]	Q13557-10 1xMet-loss+Acetyl [N-Term]; 1xPhospho [S3(100)]; Q13557-12 1xMet-loss+Acetyl [N-Term]; 1xPhospho [S3(100)]; Q13557-5 1xMet-loss+Acetyl [N-Term]; 1xPhospho [S3(100)]			14.3108	15.3509	14.851	15.771	14.5437	15.3865	14.4854	16.1608		15.134		14.976	16.437	15.8838	15.0158	15.2812		15.5853	15.3871	15.6251	14.9716	13.6427
7156	Q13557-10; Q13557-5	[R].SGSPTVPIK.[-]	1xPhospho [S3(100)]	Q13557-10 [484-492]; Q13557-5 [490-498]	Q13557-10 1xPhospho [S486(100)]; Q13557-5 1xPhospho [S492(100)]		19.6831	19.4433	19.7487	19.6002	19.6534	19.2398	19.7623	19.6658	19.6875	19.8775	19.9145	19.7823	19.2491	19.6379	19.6453	19.868	19.9712	19.2868	19.9486	19.4257	19.5956	19.4008	19.3406	19.5715	18.7229
7157	Q13557-10; Q9UQM7; Q13555-5; Q13557-12; Q13557-5; Q9UQM7-2; Q13554-3; Q13555-6; Q13554-2	[K].AGAYDFPSPEWDTVTPEAK.[DN]	1xPhospho [S8(100)]	Q13557-10 [228-246]; Q9UQM7 [227-245]; Q13555-5 [228-246]; Q13557-12 [228-246]; Q13557-5 [228-246]; Q9UQM7-2 [227-245]; Q13554-3 [228-246]; Q13555-6 [228-246]; Q13554-2 [228-246]	Q13557-10 1xPhospho [S235(100)]; Q9UQM7 1xPhospho [S234(100)]; Q13555-5 1xPhospho [S235(100)]; Q13557-12 1xPhospho [S235(100)]; Q13557-5 1xPhospho [S235(100)]; Q9UQM7-2 1xPhospho [S234(100)]; Q13554-3 1xPhospho [S235(100)]; Q13555-6 1xPhospho [S235(100)]; Q13554-2 1xPhospho [S235(100)]		18.5142	18.4874	18.5472	18.8374		17.9842	18.9091	17.2568	19.1375	19.8167	18.4978	19.2742	17.2655	18.4014	18.1363	17.8772	19.6395	18.714		18.4262	19.3793	18.4906	18.9925	19.246	16.4455
7158	Q13557-10; Q9UQM7; Q13555-5; Q13557-12; Q13557-5; Q9UQM7-2; Q13554-3; Q13555-6; Q13554-2	[K].GAFSVVR.[R]	1xPhospho [S4(100)]	Q13557-10 [23-29]; Q9UQM7 [22-28]; Q13555-5 [23-29]; Q13557-12 [23-29]; Q13557-5 [23-29]; Q9UQM7-2 [22-28]; Q13554-3 [23-29]; Q13555-6 [23-29]; Q13554-2 [23-29]	Q13557-10 1xPhospho [S26(100)]; Q9UQM7 1xPhospho [S25(100)]; Q13555-5 1xPhospho [S26(100)]; Q13557-12 1xPhospho [S26(100)]; Q13557-5 1xPhospho [S26(100)]; Q9UQM7-2 1xPhospho [S25(100)]; Q13554-3 1xPhospho [S26(100)]; Q13555-6 1xPhospho [S26(100)]; Q13554-2 1xPhospho [S26(100)]		16.5645	16.6881	15.3304	16.4788	15.8773	16.4883	16.2083	14.982		16.4461	15.7992	16.211	14.9465	15.4372	15.8093	15.995	15.9601	15.5656		16.0371	17.044	16.4031	15.8895	16.3752	14.4068
7159	Q13557-10; Q9UQM7; Q13557-12; Q13557-5; Q9UQM7-2	[R].QETVDCLKK.[F]	1xCarbamidomethyl [C6]; 1xPhospho [T3(100)]	Q13557-10 [285-293]; Q9UQM7 [284-292]; Q13557-12 [285-293]; Q13557-5 [285-293]; Q9UQM7-2 [284-292]	Q13557-10 1xPhospho [T287(100)]; Q9UQM7 1xPhospho [T286(100)]; Q13557-12 1xPhospho [T287(100)]; Q13557-5 1xPhospho [T287(100)]; Q9UQM7-2 1xPhospho [T286(100)]		22.8295	23.1969	23.6068	23.0459	22.0842	23.3139	22.8561	23.4681	22.6925	21.5369	22.5712	21.4874	22.6477	23.4293	23.0231	22.1169	22.4378	22.2951	20.8289	23.0493	22.3591	22.5524	22.7731	21.9693	22.0614
7160	Q13557-10; Q9UQM7; Q13557-12; Q13557-5; Q9UQM7-2	[R].QETVDCLK.[K]	1xCarbamidomethyl [C6]; 1xPhospho [T3(100)]	Q13557-10 [285-292]; Q9UQM7 [284-291]; Q13557-12 [285-292]; Q13557-5 [285-292]; Q9UQM7-2 [284-291]	Q13557-10 1xPhospho [T287(100)]; Q9UQM7 1xPhospho [T286(100)]; Q13557-12 1xPhospho [T287(100)]; Q13557-5 1xPhospho [T287(100)]; Q9UQM7-2 1xPhospho [T286(100)]		21.2054	21.7404	21.1778	20.744	20.1378	20.9727	20.6409	20.8534	20.387	19.4174	20.1129	18.8989	20.7451	21.2681	20.4547	20.2872	20.0548	20.2842	18.76	20.5716	20.1894	20.4753	19.9548	19.2876	19.3367
7161	Q13557-12	[K].KPDGVKESTESSNTTIEDEDVKAR.[K]	1xPhospho [S8(100)]	Q13557-12 [323-346]	Q13557-12 1xPhospho [S330(100)]		15.4522	15.7333	18.6726	17.8003		16.5552	17.4072	18.7267	19.2443	18.8431	17.9946	18.5624	17.1868	18.125	18.5127	16.9644	18.168	18.3775	19.3915	18.2507	17.567	15.2274	16.3115	16.7865	14.8364
7162	Q13557-12	[K].KPDGVKESTESSNTTIEDEDVKAR.[K]	2xPhospho [S8(97.3); T15(97.3)]	Q13557-12 [323-346]	Q13557-12 2xPhospho [S330(97.3); T337(97.3)]				17.3639	14.6274	15.5206	14.4027	16.5799	16.9386	16.7985	16.2217	16.6158	16.1753	16.3969	16.5481	16.171	16.6286	16.7069		17.8696	15.641	15.0856	13.9831	14.91	14.6246
7163	Q13557-5	[K].ANVVTSPK.[E]	1xPhospho [S6(100)]	Q13557-5 [333-340]	Q13557-5 1xPhospho [S338(100)]			15.5745		15.5883	13.9432	14.8196				14.1244				15.7351		15.7351	14.7249			13.3735	14.1062	14.9467
7164	Q13561	[R].TGYESGEYEMLGEGLGVK.[E]	1xPhospho [S5(100)]	Q13561 [79-96]	Q13561 1xPhospho [S83(100)]		16.4613	16.6654	15.9181	16.2003	16.6418	17.2917	16.6428		17.0186	16.4036		15.3912	15.605	16.1099	16.434	16.743	16.742	16.9383		16.4662	16.3719	16.4343	15.5976	16.335
7165	Q13563	[R].SLDDSEEDDDEDSGHSSR.[R]	1xPhospho [S5(100)]	Q13563 [808-825]	Q13563 1xPhospho [S812(100)]			11.3882		12.7395	14.0259	12.3185		14.3265	13.0962		12.2516		15.4004	13.7491	13.9433				15.2837		12.5751	11.9982			16.2414
7166	Q13573	[R].GPPSPPAPVMHSPSR.[K]	1xPhospho [S4(100)]	Q13573 [221-235]	Q13573 1xPhospho [S224(100)]		20.0307	19.4869	18.6336	19.1351	19.0837	19.1822	19.0763	17.5443	18.8003	19.4996	19.1286	19.0286	19.5561	19.5453	18.9694	19.3423	18.9529	19.2893	19.1501	18.9902	18.6515	19.3002	19.3674	19.6591	18.8658
7167	Q13573	[R].GPPSPPAPVMHSPSR.[K]	1xOxidation [M10]; 1xPhospho [S4(100)]	Q13573 [221-235]	Q13573 1xPhospho [S224(100)]		19.1597	19.5819	19.4563	18.9376	20.6724	18.8674	19.9647	20.0622	18.9409	20.5213	20.2563	20.2393	19.9268	19.2946	19.1683	19.7861	19.8432	19.3008	20.582	19.024	19.7752	19.2307	20.4416	19.819	20.9777
7168	Q13573	[R].GPPSPPAPVMHSPSR.[K]	2xPhospho [S4(100); S12(99.5)]	Q13573 [221-235]	Q13573 2xPhospho [S224(100); S232(99.5)]		18.9966	17.8077	17.5748	17.86	18.3749	17.9957	18.3098	16.9135	17.751	18.0376	17.7458	17.1681	19.0361	18.4821	18.1717	18.3601	17.5734	18.0832	18.4362	18.0732	17.2684	18.1983		18.4265	17.9639
7169	Q13573	[R].GPPSPPAPVMHSPSR.[K]	1xOxidation [M10]; 2xPhospho [S4(100); S12(99.4)]	Q13573 [221-235]	Q13573 2xPhospho [S224(100); S232(99.4)]		17.6999	18.4571	18.5451	18.1311	19.9695	17.641	18.2794	19.0512	18.3364	18.438	18.3351	18.3357	19.3896	18.5735	17.7132	18.6016	18.468	19.1199	19.9725	17.8456	18.2182	17.6718	18.3992	18.1241	20.3524
7170	Q13573	[R].GPPSPPAPVMHSPSRK.[M]	2xPhospho [S4(100); S12(99.4)]	Q13573 [221-236]	Q13573 2xPhospho [S224(100); S232(99.4)]		17.6877	17.4178	18.2535	18.3805	18.7121	18.0811	18.1716	18.1108	18.2047	18.4183	18.3157	18.1327	18.5345	18.5941	18.5569	17.9832	18.0099	18.0708	18.2589	18.9333	18.7411	18.305	17.5845	18.6305	17.7001
7171	Q13573	[R].GPPSPPAPVMHSPSRK.[M]	1xOxidation [M10]; 2xPhospho [S4(100); S12(99.5)]	Q13573 [221-236]	Q13573 2xPhospho [S224(100); S232(99.5)]		15.4567	16.993	17.1909	16.6978	17.5446	15.8971	16.2384	17.8135	17.3223	17.931	16.8449	17.8209	17.942	16.7053	16.424	16.8937	16.5869	17.9741	18.3417	15.7514	16.5075	15.1788	17.0481	16.9145	18.6618
7172	Q13574	[R].LQQEPDGAGAKSPTCQK.[L]	1xCarbamidomethyl [C15]; 1xPhospho [S12(99.6)]	Q13574 [694-710]	Q13574 1xPhospho [S705(99.6)]		17.0757	16.6843	17.4025	17.5239		17.5211	17.0519	17.0457	17.1681	17.6532		16.6621		16.7823	17.0513	16.4493	17.8649			17.0411	16.7449	16.6832	17.159	17.7561	16.47
7173	Q13576	[R].YGSIVDDERLSAEEMDER.[R]	1xPhospho [S3(100)]	Q13576 [14-31]	Q13576 1xPhospho [S16(100)]		18.7442		17.7045	17.1841	16.7228	17.0674	17.6042	17.3774	17.2375	17.1125	17.3032	15.7129	17.7116	17.7433	17.9017	17.2056	16.4539	17.4244	16.1241	16.867	17.4359	17.4492	18.8362	18.7295	17.7278
7174	Q13576	[R].YGSIVDDER.[L]	1xPhospho [S3(100)]	Q13576 [14-22]	Q13576 1xPhospho [S16(100)]		17.9622	17.5134	17.0816	16.9113	16.9025	16.5395	16.7769	16.9281	17.3543	15.6077	16.2031	16.8699	18.2348	17.1209	17.1584	17.4702	15.8417	17.09	16.2197	16.8869	17.3634	18.1349	16.258	15.7267	17.8891
7175	Q13576	[R].SIKLDGKGEPK.[G]	1xPhospho [S1(100)]	Q13576 [1461-1471]	Q13576 1xPhospho [S1461(100)]		17.3676	17.0361	20.255	19.2407	18.1584	17.8391	18.5964	20.6491	19.7451	17.9577	19.3085	18.3779	19.1385	20.0593	20.3918	18.1402	18.5914	18.69	17.8168	18.9475	19.1422	18.2885	19.0499	18.9431	18.8236
7176	Q13576	[R].YGSIVDDERLSAEEMDER.[R]	1xOxidation [M15]; 1xPhospho [S3(100)]	Q13576 [14-31]	Q13576 1xPhospho [S16(100)]				15.5387	14.8267		14.693		16.1605	15.3317	14.3359	15.4872		15.6141	15.7898	15.4818		15.3083	15.4071	15.5058		15.2135	15.3734		14.1677	15.5427
7177	Q13585	[K].SATVYPKPASVHFK.[A]	1xPhospho [S10(100)]	Q13585 [434-447]	Q13585 1xPhospho [S443(100)]		20.7154	23.7879	23.4967	25.2119	21.7669	27.1653	21.9109	23.9106	19.6403	20.5479	21.0811	23.5802	22.1862	21.2196	24.0718	20.5771	24.8334	24.3128	22.2434	24.4662	24.1419	21.6315	21.3072		20.955
7178	Q13585	[K].ADSVHFK.[G]	1xPhospho [S3(100)]	Q13585 [448-454]	Q13585 1xPhospho [S450(100)]		19.8669	23.9495	22.4709	23.6317	21.7852	26.2232	20.9781	21.4082	17.7342		18.7248	21.7302	21.6412	20.2708	22.092	19.6466	22.6159	21.0917	19.7085	22.5454	22.9251	21.2352			20.6032
7179	Q13586	[R].SHSPSSPDPDTPSPVGDSR.[A]	1xPhospho [S3(99.7)]	Q13586 [616-634]	Q13586 1xPhospho [S618(99.7)]		16.9026	16.3097	17.2768	16.9683	18.093	16.625	17.3743	17.5835	17.9233	17.1582	16.754	16.6956	17.4932	17.4467	17.6342	17.7913	16.7763	17.0107	18.4279	17.359	17.3155	16.8921	16.5936	16.6372	16.9611
7180	Q13586	[R].LIEGVHPGSLVEKLPDSPALAK.[K]	1xPhospho [S17(100)]	Q13586 [559-580]	Q13586 1xPhospho [S575(100)]		17.1954	15.0606	17.1129	17.8429		17.6519	16.3466	17.4234	16.8765	16.7489	17.4699	16.4465	17.9031	16.7791	18.3995	16.8299	17.5412	18.2776	17.4333	17.6652	17.0779	17.6263	17.0645	17.062	16.5897
7181	Q13586	[R].AEQSLHDLQER.[L]	1xPhospho [S4(100)]	Q13586 [254-264]	Q13586 1xPhospho [S257(100)]		19.6444	19.5295	19.4513	19.6759	19.2433	19.8349	19.7368	19.1595	19.3497	18.9492	19.3207	19.773	19.47	19.6593	19.794	19.2089	19.4333	19.4466	19.1808	19.7514	19.8049	19.863	19.6256	19.1268	19.6483
7182	Q13586	[R].LTEPQHGLGSQR.[GD]	1xPhospho [S10(100)]	Q13586 [503-514]	Q13586 1xPhospho [S512(100)]		19.2725	17.4999	17.1205	18.1064	17.4675	18.0893	17.6091	15.8	15.8251	16.0528	17.363	18.1266	16.7693	16.4163	18.0482	16.4897	17.5334	17.7079		17.5304	18.3339	17.7834	18.2019	16.8972	16.9333
7183	Q13586	[K].LPDSPALAK.[K]	1xPhospho [S4(100)]	Q13586 [572-580]	Q13586 1xPhospho [S575(100)]		16.8616	16.7025	16.1503	15.4308	16.1128	15.3434	15.7448	15.6975	15.6998	15.051	14.985	15.6861	16.8568	15.4315	15.6855	15.8697	15.2626	16.1855	15.6634	15.3553	15.8621	15.9451	14.7098	14.9672	15.9833
7184	Q13595	[K].RAHTPTPGIYMGRPTHSGGGGGGGGGGGGGGGGR.[R]	1xOxidation [M11]; 1xPhospho [T4(100)]	Q13595 [199-232]	Q13595 1xPhospho [T202(100)]					19.0527		18.3802			17.3354		19.4851	18.0346	18.0063	19.1206	18.059		17.8768		18.5494		16.2777
7185	Q13595	[K].RAHTPTPGIYMGRPTHSGGGGGGGGGGGGGGGGR.[R]	1xPhospho [T4(100)]	Q13595 [199-232]	Q13595 1xPhospho [T202(100)]		15.0532	16.0505	15.812	17.5801	15.0026	17.3048	17.3428		16.9629		16.816	17.0909	17.1109	17.7052	17.5863	16.6267	15.7811	16.4138	16.2452	14.913	15.0436			16.4567
7186	Q13595	[R].AHTPTPGIYMGRPTHSGGGGGGGGGGGGGGGGR.[R]	1xOxidation [M10]; 1xPhospho [T3(100)]	Q13595 [200-232]	Q13595 1xPhospho [T202(100)]		16.548	16.8476	17.5459	19.0541		18.1319	19.1546	18.6152	18.9485	19.1179	18.7241	18.7561	18.8638	19.2835	18.822	17.8389	18.9215	19.1584	19.2475	17.9383	18.6678	18.0529	19.035	17.9699	18.113
7187	Q13595	[R].AHTPTPGIYMGRPTHSGGGGGGGGGGGGGGGGR.[R]	1xPhospho [T3(100)]	Q13595 [200-232]	Q13595 1xPhospho [T202(100)]		18.0576	16.2853	18.3326	20.6883		20.5496	19.0889	18.2315	19.8167	19.8569	20.4485	18.9918	19.0769	20.6396	20.1485	18.702	19.7335	19.6252	19.1496	20.2744	18.9986	19.8139	19.196	19.0878	17.9838
7188	Q13595	[-].MSDVEENNFEGR.[E]	1xMet-loss+Acetyl [N-Term]; 1xPhospho [S2(100)]	Q13595 [1-12]	Q13595 1xMet-loss+Acetyl [N-Term]; 1xPhospho [S2(100)]		18.5273	18.39	18.1323	18.0473	18.6893	17.7577	18.1176	17.2446	18.1688	18.6206	17.9393	18.6685	18.9031	18.3417	17.9145	18.4015	18.0022	18.279	18.759	17.7137	18.0009	18.3737	18.1265	18.0962	18.7379
7189	Q13595	[R].SQSKSPTGTPAR.[V]	2xPhospho [S3(100); S5(99.2)]	Q13595 [16-27]	Q13595 2xPhospho [S18(100); S20(99.2)]		15.2174	15.2174							14.9853		14.5853		16.1038		15.9237		15.6842			16.1449	15.9648	16.0548
7190	Q13595	[R].SYTPEYRR.[R]	1xPhospho [T3(100)]	Q13595 [86-93]	Q13595 1xPhospho [T88(100)]		16.998	15.0735	18.3663	19.2364		17.7135	17.5077	16.8179	18.0933	17.4718	18.2454	18.5174	17.1126	18.2807	18.6025	16.5794	18.5917	17.4536	17.8877	18.7722	17.9224	17.1294	17.8833	17.5877	15.0859
7191	Q13595	[R].SRSYTPEYR.[R]	3xPhospho [S1(100); S3(100); T5(100)]	Q13595 [84-92]	Q13595 3xPhospho [S84(100); S86(100); T88(100)]		18.644	17.8873		17.4388		16.6821						17.245	18.0331	17.2764		17.6548		18.1441		15.9332		17.8307	16.4416		16.8257
7192	Q13595	[R].RDSYYDR.[G]	1xPhospho [S3(100)]	Q13595 [234-240]	Q13595 1xPhospho [S236(100)]		17.0739	16.9885	17.2573	17.3692	17.3482	17.0032	17.6659	17.6184	17.0247	14.6393	16.2892	17.1194	17.8425	18.2202	17.6838	18.6391	16.3652	15.1296	16.663	17.6529	17.2173	17.6628	17.6025	16.3528	18.657
7193	Q13595	[R].SRSYTPEYRR.[R]	2xPhospho [S3(99.4); T5(99.4)]	Q13595 [84-93]	Q13595 2xPhospho [S86(99.3); T88(99.3)]		17.8686		18.2699	18.2164		17.665	17.5146	16.9359	18.2506	17.9446	17.9234	18.3682	18.0032	18.7832	17.7407	17.8998	18.2787	17.6635	16.8725	17.7888	17.4394	17.361	18.1632	18.1985	17.0057
7194	Q13595	[R].SRSYTPEYR.[R]	2xPhospho [S3(100); T5(100)]	Q13595 [84-92]	Q13595 2xPhospho [S86(100); T88(100)]		18.3175	18.4705	18.2625	18.302	17.8384	17.9075	17.8216	16.8527	18.1488	17.9327	17.6206	18.5204	18.3747	18.4928	17.7048	17.8639	18.3556	17.8858	17.0592	17.7854	17.9072	18.5551	17.932	17.718	17.4084
7195	Q13595	[R].SYTPEYR.[R]	1xPhospho [T3(100)]	Q13595 [86-92]	Q13595 1xPhospho [T88(100)]		20.1006	20.4246	20.1872	20.3824	19.7536	20.0356	19.7287	19.2158	20.346	20.3101	19.604	20.6087	20.1938	20.3223	19.8985	20.4177	20.4855	19.7461	19.3801	20.1093	20.3382	20.8695	19.8968	20.0149	19.193
7196	Q13595; P62995	[R].RRSPSPYYSR.[GY]	1xPhospho [S3(100)]	Q13595 [258-267]; P62995 [262-271]	Q13595 1xPhospho [S260(100)]; P62995 1xPhospho [S264(100)]		24.846	23.0445	25.0699	26.0499	23.8212	25.0764	23.8087	24.678	24.6122	24.3515	25.0497	25.3779	24.8522	24.3045	25.6941	25.2242	25.5521	24.753	25.1465	25.8925	25.1445	26.4789	25.007	25.4128	24.0402
7197	Q13595; P62995	[R].RRSPSPYYSR.[GY]	2xPhospho [S3(100); S5(100)]	Q13595 [258-267]; P62995 [262-271]	Q13595 2xPhospho [S260(100); S262(100)]; P62995 2xPhospho [S264(100); S266(100)]		26.2716	25.9052	26.6026	26.2399	26.2794	26.0058	25.7551	25.9663	26.0766	25.6232	26.0217	26.4246	26.8009	26.5816	26.4635	26.668	26.025	25.8507	26.2907	25.96	25.7199	26.531	26.6409	25.7948	27.4396
7198	Q13595; P62995	[R].RSPSPYYSR.[GY]	1xPhospho [S4(100)]	Q13595 [259-267]; P62995 [263-271]	Q13595 1xPhospho [S262(100)]; P62995 1xPhospho [S266(100)]		21.9315	22.2231	22.1084	22.2688	21.5041	21.8875	21.6548	21.7378	21.7832	21.8239	21.7766	22.2873	22.376	22.1763	21.9407	22.382	22.0136	21.655	21.6369	21.849	21.9283	22.4376	21.7676	21.531	21.6999
7199	Q13595; P62995	[R].RSPSPYYSR.[GY]	2xPhospho [S2(100); S4(100)]	Q13595 [259-267]; P62995 [263-271]	Q13595 2xPhospho [S260(100); S262(100)]; P62995 2xPhospho [S264(100); S266(100)]		20.8702	20.7531	20.7062	20.5691	21.587	20.5195	20.5551	20.3653	20.6177	20.3465	20.4887	20.8914	21.6279	21.1336	20.6029	21.3025	20.2825	20.4594	20.9599	20.6347	20.4407	20.8912	21.0044	20.3256	22.1328
7200	Q13595; P62995	[R].SPSPYYSR.[GY]	2xPhospho [S1(100); S3(100)]	Q13595 [260-267]; P62995 [264-271]	Q13595 2xPhospho [S260(100); S262(100)]; P62995 2xPhospho [S264(100); S266(100)]		19.0116	18.5964	18.7271	18.6757	19.1259	18.6456	18.4746	18.0007	18.4189	19.0833	18.5561	18.9132	19.7089	18.9202	18.798	19.1761	18.0665	18.5212	19.4275	18.6695	18.2303	18.8849	19.0507	18.3978	19.5786
7201	Q13595; P62995	[R].SPSPYYSR.[GY]	1xPhospho [S3(100)]	Q13595 [260-267]; P62995 [264-271]	Q13595 1xPhospho [S262(100)]; P62995 1xPhospho [S266(100)]		20.6419	21.0789	21.0679	21.2394	20.8333	20.8571	21.0716	20.1606	20.324	20.6249	20.5542	21.4429	21.4133	21.5325	20.8579	21.0221	20.9425	19.9988	20.5756	20.7806	20.9665	21.3916	21.0699	19.9741	20.7958
7202	Q13596	[R].RFSDFLGLYEK.[L]	1xPhospho [S3(100)]	Q13596 [186-196]	Q13596 1xPhospho [S188(100)]		17.6005	16.3134	16.548	16.2828	17.7333	16.7036	17.4295	16.9084	17.0609	17.4165	16.6895	16.4335	17.0359	16.1537	16.9399	17.3348	16.4656	16.6153	18.2428	16.7473	16.2888	16.5216	16.6099	16.3471	16.3562
7203	Q13596	[R].LPPPFPGLEPESEGAAGGSEPEAGDSDTEGEDIFTGAAVVSK.[H]	1xPhospho [S26(100)]	Q13596 [14-55]	Q13596 1xPhospho [S39(100)]		19.7167		19.3699	18.9281	19.5158	19.097	18.558	18.6317	18.9799	19.6915	18.6589	17.9202	19.3531	19.2058	19.2192	19.7647	18.7764	19.5582	20.4611	18.7091	18.5765	18.6934	16.8258	18.9549
7204	Q13601	[-].MASPSLERPEK.[G]	1xMet-loss+Acetyl [N-Term]; 1xPhospho [S3(100)]	Q13601 [1-11]	Q13601 1xMet-loss+Acetyl [N-Term]; 1xPhospho [S3(100)]		18.5496	19.1765	19.8034		20.4447		18.4506	19.5643	18.7972	18.7918		19.6358	18.9378			19.0023		19.2856	19.6303	18.6156		19.548	19.5371	19.5009	21.7918
7205	Q13610	[K].LQEEGGGSDEEETGSPSEDGMQSAR.[T]	1xPhospho [S8(100)]	Q13610 [43-67]	Q13610 1xPhospho [S50(100)]		15.0083	14.4183			16.3556	14.5751			14.7649		14.2872		16.5884	15.5124	15.2123	15.9168		15.5641	15.7827	15.5029		16.0929			16.476
7206	Q13610	[K].EKLQEEGGGSDEEETGSPSEDGMQSAR.[T]	2xPhospho [S10(100); S17(100)]	Q13610 [41-67]	Q13610 2xPhospho [S50(100); S57(100)]		17.2384				19.2139	16.9833			16.7016				18.636		16.4053				18.0091	16.5566		17.6196	15.8956		16.9586
7207	Q13610	[K].EKLQEEGGGSDEEETGSPSEDGMQSAR.[T]	1xOxidation [M23]; 1xPhospho [S10(100)]	Q13610 [41-67]	Q13610 1xPhospho [S50(100)]		13.1483	14.6748	15.6793	14.2888	15.5545	14.5329	15.8705	17.0656	15.5699	16.1455	15.9519	15.9496	17.444	16.5431	15.4347	15.1834	15.5785	16.3141	16.7868	15.3409	14.6653	14.8398	16.0029	14.1883	18.4931
7208	Q13610	[K].EKLQEEGGGSDEEETGSPSEDGMQSAR.[T]	1xPhospho [S10(100)]	Q13610 [41-67]	Q13610 1xPhospho [S50(100)]		18.2848	18.309	18.6341	19.1919	19.1408	18.691	18.3326	19.0065	18.4936	18.5674	18.7507	18.2764	19.7491	18.8498	18.1313	18.8764	18.004	18.5933	18.9463	19.0239	18.3544	19.3463	18.5297	18.3366	19.7129
7209	Q13610	[R].NSSISGPFGSR.[S]	1xPhospho [S3(100)]	Q13610 [483-493]	Q13610 1xPhospho [S485(100)]		17.6983	17.7159	16.8208		18.2371	16.9628	17.5025	16.996		17.2736	17.0673	16.7611	17.7698		15.8926	17.3862	16.2791	17.1932	18.2046	16.1735	16.0764	16.5261	17.0846	16.8961	18.022
7210	Q13613	[R].GSSPSHSATSVHTSV.[-]	1xPhospho [S3(99.5)]	Q13613 [651-665]	Q13613 1xPhospho [S653(99.5)]		20.5735	20.5654	20.9263	21.1522	20.3504	20.8092	20.0464	20.6531	20.8746	20.2927	20.7578	20.2658	19.6681	20.652	20.5618	20.5041	20.9981	20.8346	20.4227	21.1304	21.0534	20.8155	20.7198	20.3844	19.7253
7211	Q13613	[R].QPSVETLDSPTGSHVEWCK.[Q]	1xCarbamidomethyl [C18]; 1xPhospho [S3(100)]	Q13613 [41-59]	Q13613 1xPhospho [S43(100)]		18.3394	17.605	17.8819	17.8124	17.7407	17.4351	17.7428	18.0007	17.9868	17.8671	17.589	15.767	17.676	17.9192	18.0189	17.9554	17.4239	18.2044	18.4915	17.9593	17.8551	17.6998	17.5001	18.1592	16.5369
7212	Q13613	[R].AAGGATAGSRQPSVETLDSPTGSHVEWCK.[Q]	1xCarbamidomethyl [C28]; 1xPhospho [S13(98.7)]	Q13613 [31-59]	Q13613 1xPhospho [S43(98.7)]							15.192			16.4818		17.2065		14.9826		14.9826		17.1555		17.1555		15.8803
7213	Q13614	[K].SASVVSSDSISTSADNFSPDLR.[V]	1xPhospho [S18(100)]	Q13614 [41-62]	Q13614 1xPhospho [S58(100)]			15.4225	15.5888	15.0612	15.0373	14.8955		15.3101	15.3034		15.0858	14.3515	15.6417	16.2231	15.7129		15.1753	15.5797	16.2335	15.2956	15.0056	15.0966	14.2921		15.0685
7214	Q13614	[R].ASSPAQCVTPVQTVV.[-]	1xCarbamidomethyl [C7]; 1xPhospho [S3(99.4)]	Q13614 [629-643]	Q13614 1xPhospho [S631(99.4)]		17.6648	17.1809	17.1087	16.8315		16.9653	17.16	16.6709	17.5972	17.706	16.8977	15.2761	16.2105	17.2206	16.7081	17.1584	16.2878	16.8078	17.7535	17.0109	16.2895	16.5297	16.4578	17.2121	15.6686
7215	Q13615	[R].SLELSSLAGPGEDPLSADSLGKPTR.[V]	1xPhospho [S1(100)]	Q13615 [647-671]	Q13615 1xPhospho [S647(100)]		17.7044	17.798	16.9422	17.5831		18.0669	17.7704	18.0175	17.7889	17.3839	17.1331	17.5007	18.1306	17.092	17.2463	18.2494		17.9513	17.8351	17.7053	17.32	18.0109	17.7934	17.4815	18.0973
7216	Q13615	[R].RCSDPSLNEK.[W]	1xCarbamidomethyl [C2]; 1xPhospho [S3(100)]	Q13615 [631-640]	Q13615 1xPhospho [S633(100)]		17.9017	17.7046	18.3848	18.329	18.197	17.4416	17.7295	18.1751	17.7813	16.4428	17.2008	17.0188	18.2806	18.594	18.046	18.9395	17.0196	15.5965	16.2629	18.0146	18.0479	18.5726	17.5191	17.7378	17.3804
7217	Q13615	[R].RSLELSSLAGPGEDPLSADSLGKPTR.[V]	1xPhospho [S2(100)]	Q13615 [646-671]	Q13615 1xPhospho [S647(100)]		17.2417							16.4351		16.2499						16.7012		18.1161				17.9198	17.06	18.0833	17.5717
7218	Q13615	[R].TSLGSTLSLTR.[S]	1xPhospho [S2(99.6)]	Q13615 [902-912]	Q13615 1xPhospho [S903(99.6)]		17.1595	17.3602	16.4411	17.0713	17.148	17.6706	17.1624	16.8663	16.641	16.6563	16.647	16.947	16.6811	16.7174	17.2735	17.2061	17.0997	17.1733		17.3518	17.5198	16.7779	17.1483	16.8401	16.6113
7219	Q13617	[K].SLLDVK.[M]	1xPhospho [S1(100)]	Q13617 [616-621]	Q13617 1xPhospho [S616(100)]		16.3321	16.8145	16.2714	16.3677	16.4622	16.1231	17.5123	17.2604	16.6456	15.6337	16.0764	16.9558	17.8126	16.8227	16.4679	16.6912	15.9951	16.1228	15.9931	16.5423	16.782	16.8544	16.838	16.4255	17.9052
7220	Q13618	[R].FLPSPVVIKK.[R]	1xPhospho [S4(100)]	Q13618 [734-743]	Q13618 1xPhospho [S737(100)]		16.139	15.9444	16.6292	16.5533	17.1495	16.0123	17.0142	16.9942	16.6517	16.7439	16.9544	17.2331	16.6689	16.617	16.7027	16.6062	16.4443	16.4115	17.8089	16.5008	16.6569	15.8519	17.2564	17.2988	17.7418
7221	Q13618	[R].FLPSPVVIK.[K]	1xPhospho [S4(100)]	Q13618 [734-742]	Q13618 1xPhospho [S737(100)]		16.6567	16.7025	16.3339	15.6816	17.0065	15.4809	16.1318	16.1514	16.3343	16.5912	16.4458	16.8764	16.5788	15.9443	15.8052	16.3686	15.9567	16.3863	16.4858	15.6228	16.1361	15.616	16.2491	16.3681	17.018
7222	Q13619	[R].KGSFSALVGR.[T]	1xPhospho [S3(100)]	Q13619 [8-17]	Q13619 1xPhospho [S10(100)]		18.5727	18.9069	18.391	18.3491	18.8177	18.6713	18.8431	18.8566	18.1317	17.8617	18.2406	18.2072	18.5262	18.451	18.531	18.5275	18.8094	18.9159	19.0786	18.3481	18.3783	17.6682	18.4519	18.7914	18.9483
7223	Q13620	[K].MAEESSSSSSSSSPTAATSQQQQLK.[N]	1xPhospho [S11(98)]	Q13620 [134-158]	Q13620 1xPhospho [S144(98)]			15.4268		16.8659				16.0965					17.6198				15.5991	15.5991		15.7608	15.7608				16.0344
7226	Q13625	[R].VLLSPSIPSVGQDQTLSPGSK.[Q]	1xPhospho [S4(99.6)]	Q13625 [553-573]	Q13625 1xPhospho [S556(99.6)]		15.2827	16.3978	15.8127	15.4689	15.5544	15.7706	16.2059	16.8354	15.9995		15.9461		16.0131	16.0938	15.8367	16.1923	15.8617	15.8638		15.6586	15.8915	15.534	16.5876	15.9905	17.0659
7227	Q13625	[R].KNQSSEDILR.[D]	1xPhospho [S4(99.7)]	Q13625 [477-486]	Q13625 1xPhospho [S480(99.7)]		15.851	15.716	16.3183	15.925	16.5145	15.6812	15.8581	17.4569	16.774	16.2681	16.238		16.0992	15.5665	16.2872	16.9725		16.1564	16.6755	15.9646	16.4296	16.3873	16.6112	16.2855	16.955
7228	Q13625	[R].IPRPLSPTK.[L]	1xPhospho [S6(100)]	Q13625 [693-701]	Q13625 1xPhospho [S698(100)]		19.1129	19.3873	18.9578	18.8359	19.1003	19.0099	18.9092	19.603	19.1691	19.1987	19.0296	19.0756	19.8491	18.7145	18.678	19.2479	18.1895	19.1171	18.8829	18.6979	18.7245	19.4641	19.2857	19.0605	20.8691
7229	Q13627	[R].IYQYIQSR.[F]	1xPhospho [Y4(100)]	Q13627 [318-325]	Q13627 1xPhospho [Y321(100)]		21.8301	21.8909	21.8727	21.9689	22.2909	21.7908	22.1489	21.642	21.9803	22.0816	21.9145	22.1333	21.7605	22.108	21.8468	21.9665	22.2452	21.8077	22.2083	21.8925	22.1085	21.7881	21.7299	21.7227	21.3427
7231	Q13634	[R].DIRPEVKLTPR.[H]	1xPhospho [T9(100)]	Q13634 [690-700]	Q13634 1xPhospho [T698(100)]		16.4181	17.0646	16.9001	16.9073		17.8258	16.9627	17.91	16.1874	17.367	18.1941	17.5483	15.2896	16.2363	16.9969	16.5138	18.1297	17.5232		17.2201	17.4494	16.0324	17.7528	17.7077
7232	Q13636	[R].FVQDHFDHNISPTIGASFMTK.[T]	1xPhospho [S11(100)]	Q13636 [25-45]	Q13636 1xPhospho [S35(100)]		18.1703		16.8908		25.5157		16.5134	15.2339		18.3482		17.6135	17.7648		17.7648	17.7648		18.6408		18.7454		20.7596	18.7936	17.829
7233	Q13671	[R].SMSAAFCSLLAPER.[Q]	1xCarbamidomethyl [C7]; 1xPhospho [S3(100)]	Q13671 [349-362]	Q13671 1xPhospho [S351(100)]		17.5648	17.5502	16.6364	17.3342	17.6674	17.5442	17.3297	17.205	17.0326	17.4164	16.738	15.0396	17.1564	17.092	16.4935	17.5872	17.0883	16.997	16.9998	17.3303	16.8047	17.233	16.6292	16.5989	14.9622
7234	Q13671	[K].ARSPQELDQGTGAALCFFNPLFPGDLGPTK.[R]	1xCarbamidomethyl [C16]; 1xPhospho [S3(100)]	Q13671 [208-237]	Q13671 1xPhospho [S210(100)]									17.1195		17.7437						16.3992							16.8647	17.429
7235	Q13671	[R].SMSAAFCSLLAPER.[Q]	1xCarbamidomethyl [C7]; 1xOxidation [M2]; 1xPhospho [S3(100)]	Q13671 [349-362]	Q13671 1xPhospho [S351(100)]			14.0509			14.9475			17.3058				15.8688	16.1486	16.1155		16.0825		16.9987	16.9326
7236	Q13671	[R].GSPATSPHLGR.[R]	1xPhospho [S6(99.7)]	Q13671 [332-342]	Q13671 1xPhospho [S337(99.7)]		17.5293	17.7203	17.4368	18.71	18.0938	19.0869	18.3798	18.4812	16.3143	17.1785	17.5517	17.229	18.6499	17.9193	18.6341	18.4393	17.9953	17.3889	18.4565	18.3262	18.4099	18.7185	17.2571	16.9749	17.5353
7237	Q13671	[R].GSPATSPHLGR.[R]	2xPhospho [S2(100); S6(100)]	Q13671 [332-342]	Q13671 2xPhospho [S333(100); S337(100)]		16.1779	15.9677	15.3791	15.5177	15.291	15.5935	15.0707	15.7151		15.2194		16.1087	15.961	15.4286		16.8718		15.8756		14.9448		15.8247	15.5052	15.2384	16.1187
7238	Q13765	[K].VQGEAVSNIQENTQTPTVQEESEEEEVDETGVEVK.[D]	1xPhospho [S22(100)]	Q13765 [145-179]	Q13765 1xPhospho [S166(100)]		19.52	19.1848	17.9621	17.4271	18.2592	18.117	18.1004	16.542	18.2256	17.6869	17.1647	17.6082	20.1631	18.8374	17.5051	18.3333	16.4967	18.2774	17.5815	18.2941	17.5871	20.1543	17.0776	17.6054	20.5019
7239	Q13769	[R].RPTLGVQLDDKR.[K]	1xPhospho [T3(100)]	Q13769 [326-337]	Q13769 1xPhospho [T328(100)]		18.0705	19.2008	19.2872	18.6163	17.4425	19.107	17.5491	17.3339	17.887	19.1186	18.9744	20.0003	18.8419	19.8873	19.8298	18.3967		19.6287	18.731	18.74	18.4362	17.471	19.1814	18.4861	18.9173
7240	Q13769	[K].ALFKPPEDSQDDESDSDAEEEQTTK.[R]	2xPhospho [S14(100); S16(100)]	Q13769 [299-323]	Q13769 2xPhospho [S312(100); S314(100)]		17.6799	18.2436		16.6226		17.1863			16.673		18.2153		17.8174	18.1456		17.6284		18.2135	17.7427	16.6549		17.5407	17.9894		20.0025
7241	Q13769	[R].RRPTLGVQLDDK.[R]	1xPhospho [T4(100)]	Q13769 [325-336]	Q13769 1xPhospho [T328(100)]		18.5502	18.4251	18.4571	18.4257	16.6667	19.2139	18.1311	18.0829	18.3668	19.1606	19.0814	19.5132	19.3217	18.7763	19.5973	17.9395	17.1869	19.5906	18.838	19.7444	19.033	19.7482	18.9846	17.0023	19.9226
7242	Q13769	[K].ALFKPPEDSQDDESDSDAEEEQTTKR.[R]	2xPhospho [S16(100); S/T]	Q13769 [299-324]	Q13769 2xPhospho [S314(100); S/T]		16.9285	16.7108	16.294	17.2761	17.8438	17.2022	16.2766	16.2582	17.1097	16.8609	17.3749	17.3486	18.2386	17.9334	17.0842	17.7335	16.0199	17.766	17.6045	16.8214	15.7576	15.7687	18.3184	17.5429	19.3969
7243	Q13769	[R].RRPTLGVQLDDKR.[K]	1xPhospho [T4(100)]	Q13769 [325-337]	Q13769 1xPhospho [T328(100)]		14.723		15.5155	16.4925	16.8373	16.6705	15.2996	16.3139		16.171	16.9143	16.5554	16.3204	16.5488	15.9702	16.33	16.5565	16.7029		15.4962	15.0564	15.594	16.5744	16.1014	18.1851
7244	Q13796	[R].AQSPGSPLHAR.[G]	1xPhospho [S6(100)]	Q13796 [1034-1044]	Q13796 1xPhospho [S1039(100)]		20.7085	20.8324	21.7585	21.3786	21.7747	20.9133	20.892	21.42	20.7933	21.096	20.8713	21.8876	21.7167	20.5332	20.6582	20.8538	21.1151	20.7734	21.7186	21.4735	21.2074	21.2638	21.4978	21.6636	22.4708
7245	Q13796	[K].SYSEPEKMNEVGLTR.[G]	1xPhospho [S3(100)]	Q13796 [762-776]	Q13796 1xPhospho [S764(100)]		16.3854	17.0487	17.533	17.4487	16.9272	16.8836	16.7117		16.871		16.8649		17.742	17.9204	16.7521	16.8524	17.1266		16.3577	17.9254	17.4643	17.9094
7246	Q13796	[R].SPSPQFAPQK.[L]	1xPhospho [S3(100)]	Q13796 [1171-1180]	Q13796 1xPhospho [S1173(100)]		19.4584	19.4662	19.4404	19.1612	19.0732	19.3224	18.9886	19.1194	18.3957	19.8379	19.7772	19.8199	19.1314	18.518	18.8764	18.8374	19.4047	18.9756	18.9544	19.2663	19.1652	19.3341	19.4066	19.8804	19.3143
7247	Q13796	[R].LQASLSSSDVR.[F]	1xPhospho [S6(99.7)]	Q13796 [408-418]	Q13796 1xPhospho [S413(99.7)]		17.4989	17.8955	17.7165	16.9367	17.7596	16.7895	16.5273	17.3504	16.8726	17.3174			18.3576	16.7518	15.845	16.9687	16.3168	17.0941		17.3001	16.6472	17.7088	16.9266	16.8004	18.8266
7248	Q13796	[R].AQSPGSPLHAR.[G]	2xPhospho [S3(100); S6(100)]	Q13796 [1034-1044]	Q13796 2xPhospho [S1036(100); S1039(100)]		18.415	18.7352	19.1536	18.4982	19.1135	18.5667	18.0831	18.6574	18.4164	18.6533	18.7087	18.8336	18.8373	18.3485	17.9763	17.9999	18.4786	18.7655	18.4303	18.7857	18.2444	18.2656	18.3464	16.923	18.4937
7249	Q13796	[K].APSSPPPPPPPLR.[S]	1xPhospho [S4(99.6)]	Q13796 [310-322]	Q13796 1xPhospho [S313(99.6)]		16.6276	16.5381	16.6181	15.9644	17.3148	15.7573	16.3975	16.1469	16.7848	17.2835	15.8669	17.1344	17.1074	15.4645	15.5608	16.2518	16.4925	16.555	17.0181	16.221	16.1588	16.1074	16.9413	17.0221	16.9324
7250	Q13796	[K].LKSYSEPEKMNEVGLTR.[G]	1xPhospho [S5(99.3)]	Q13796 [760-776]	Q13796 1xPhospho [S764(99.3)]		22.9757	24.0414	23.2954	23.7755	22.2673	23.9834	22.7412	23.0626	23.4246	23.469	23.7112	24.0192	21.3934	23.005	23.3034	22.5046	24.3601	23.5436	21.1551	23.6777	24.777	23.7333	24.0564	23.6545	21.7894
7251	Q13796	[R].TLDHFSSLGSVDSLDHPSSR.[L]	1xPhospho [S10(99.1)]	Q13796 [168-187]	Q13796 1xPhospho [S177(99.1)]		15.814			16.3925			16.9185	16.398	16.8452	17.117	16.4512	16.7532	16.8202		16.5861	16.425	16.8948	16.8697		16.0637	16.2138	16.4369	16.4176	16.5708	16.2587
7252	Q13796	[R].CTSPPGLSYMK.[A]	1xCarbamidomethyl [C1]; 1xPhospho [S3(100)]	Q13796 [1295-1305]	Q13796 1xPhospho [S1297(100)]		17.4408	17.416	17.2155	17.3936		17.1601	16.4848		17.1185	18.0674				16.5411	16.4492	16.8831	16.7166	17.1168			16.3738			17.3348
7253	Q13813-2	[K].LDPAQSASRENLLEEQGSIALR.[Q]	1xPhospho [S8(100)]	Q13813-2 [1024-1045]	Q13813-2 1xPhospho [S1031(100)]		15.31	15.7027	16.2575	15.056	15.4215	15.2422	16.2974	17.0543	17.3133	16.1913	15.3741	14.7156	16.5005	16.5095	15.4753	16.6413		15.2938	15.8328	15.1403	14.6751	16.798	14.3922	15.7232	16.7474
7255	Q13813-2	[R].LQQSHPLSATQIQVK.[R]	1xPhospho [T10(99.5)]	Q13813-2 [321-335]	Q13813-2 1xPhospho [T330(99.5)]							14.7836					15.535			15.7038		15.7038					15.281
7257	Q13813-2	[R].DETDSKTASPWK.[S]	1xPhospho [S9(100)]	Q13813-2 [1182-1193]	Q13813-2 1xPhospho [S1190(100)]		19.5809	18.6627	19.8228	19.4316	18.8827	18.8395	19.165	19.1208	20.3664	19.7557	20.2246	19.4283	18.0798	19.9049	20.1212	19.0084	20.7107	19.7778	18.2792	19.9309	19.7394	18.4628	18.9432	19.6651	15.4117
7258	Q13813-2	[R].WRSLQQLAEER.[S]	1xPhospho [S3(100)]	Q13813-2 [1215-1225]	Q13813-2 1xPhospho [S1217(100)]		19.1831	18.1109	19.0529	18.5739	18.9805	18.2949	18.7017	18.9287	19.2032	19.0606	18.3097	18.0545	18.9989	18.2778	18.9228	19.1125	18.6981	18.5254	19.2894	18.9742	18.9508	19.6927	18.093	18.7385	17.9393
7262	Q13813-2	[K].LLEAQSHFR.[K]	1xPhospho [S6(100)]	Q13813-2 [2084-2092]	Q13813-2 1xPhospho [S2089(100)]						19.5508			16.2784	16.2784			16.3079							20.4359					15.8117
7265	Q13813-2	[R].SLQQLAEER.[S]	1xPhospho [S1(100)]	Q13813-2 [1217-1225]	Q13813-2 1xPhospho [S1217(100)]		15.6403	15.9628	15.2144	15.6702	15.741	15.2669	15.2666	15.8896	16.1176	14.8664	15.557	15.4251	15.6105	15.7363	15.1756	15.9908	14.7874	15.6792	15.0103	15.6939	16.2766	16.2691	14.8475	14.2447	15.794
7267	Q13813-2	[R].DETDSKTASPWK.[S]	2xPhospho [S5(99.7); S9(100)]	Q13813-2 [1182-1193]	Q13813-2 2xPhospho [S1186(99.7); S1190(100)]		17.8491	17.6719	17.6816	18.0264	16.6757	18.0223	17.1833	16.9735	17.5361	17.1048	17.6462	17.3549	15.9064	17.7127	17.9198	17.6311	17.9976	17.521		18.7129	18.4369	17.8085	17.86	17.3581	16.0311
7269	Q13813-2	[K].TASPWK.[S]	1xPhospho [S3(100)]	Q13813-2 [1188-1193]	Q13813-2 1xPhospho [S1190(100)]		21.6625	21.9899	22.1727	22.2088	21.8664	21.9751	22.1612	21.9733	22.0771	20.3445	21.8368	21.4451	20.7844	23.0172	21.9895	22.26	22.2439	20.0971	19.657	22.4159	22.3979	22.18	22.103	21.8194	20.7947
7270	Q13835	[K].ASRSEPDLYCDPR.[G]	1xCarbamidomethyl [C10]; 1xPhospho [S4(99.6)]	Q13835 [152-164]	Q13835 1xPhospho [S155(99.6)]						14.5737		16.6045		16.4414		12.9426		15.402			15.5353	14.002	13.8537	14.1503
7271	Q13838	[K].NCPHIVVGTPGR.[I]	1xCarbamidomethyl [C2]; 1xPhospho [T9(100)]	Q13838 [164-175]	Q13838 1xPhospho [T172(100)]		15.7772	15.6473		15.2298		15.6313	15.6611		14.6395	15.5433			16.5579	15.4859	15.5783	14.5813	15.1938	16.1113		15.0653	15.1329	15.9154	16.6796	16.3168	18.2062
7272	Q13838	[K].DVKGSYVSIHSSGFR.[D]	1xPhospho [S5(100)]	Q13838 [34-48]	Q13838 1xPhospho [S38(100)]											16.2989		15.1377			16.0207	16.0207						16.1744		17.0242	15.863
7273	Q13873	[R].LNINSSPDEHEPLLR.[R]	1xPhospho [S6(99.7)]	Q13873 [858-872]	Q13873 1xPhospho [S863(99.7)]		17.427	18.3251	16.0808	18.0423	14.9178	17.9413	16.7702	16.7396	17.1258	17.4649	16.4485	16.725		16.8735	17.3987	17.6723	14.7601	16.6554		17.6905	18.088	18.014	16.5583	17.0204	15.6207
7274	Q13873	[R].LNINSSPDEHEPLLRR.[E]	1xPhospho [S6(99.5)]	Q13873 [858-873]	Q13873 1xPhospho [S863(99.5)]		16.1113		16.3523	16.0936	16.3433	16.7054	16.1458	16.2433	15.7779	17.233	16.7217	16.6604		15.7143	16.5583	15.5216	16.7785	17.1768		16.4546	16.8136	16.2659	16.9523	17.2592
7275	Q13873	[R].VKTPYSLKR.[W]	1xPhospho [T3(100)]	Q13873 [975-983]	Q13873 1xPhospho [T977(100)]		16.0181	15.2646	16.1226	17.0123		16.6496	16.1687	16.3297	15.8449	16.0104	17.2565	16.4091	14.9235	16.0848	16.4929	15.7731	17.0428	16.3835		16.1049	16.2453	15.4303	15.8177	15.638	14.7145
7276	Q13875	[K].YSEHFSIHCCPPFTFLNSK.[K]	2xCarbamidomethyl [C9; C10]; 1xPhospho [S6(100)]	Q13875 [18-36]	Q13875 1xPhospho [S23(100)]		17.1549		17.1549		16.9437	16.9437					16.4768		16.8986			16.8986		17.0708			15.9002	15.9002		17.7556
7278	Q13875	[R].APAKPRSPPR.[S]	1xPhospho [S7(100)]	Q13875 [93-102]	Q13875 1xPhospho [S99(100)]		19.9227	19.1445	20.7169	20.7318	19.5222	20.5231	19.9865	19.9014	19.7288	20.0592	21.4869	20.9897	19.8573	20.8455	21.2236	18.9844	20.7175	20.9029	20.0678	20.1563	19.8889	19.7767	18.4325	20.466
7282	Q13884	[K].KGSPVSEIGWETPPPESPR.[L]	1xPhospho [S17(100)]	Q13884 [203-221]	Q13884 1xPhospho [S219(100)]		16.9536	16.2794	16.7385	16.7786	18.0688	16.7226	16.7966	17.5232	17.8463	18.2191	17.2275	16.3377	17.3887	16.5322	16.8305	17.2367	16.4778	16.835	16.379	16.586	16.6485	16.9418	16.9802	16.477	15.9183
7283	Q13884	[R].GAGAGHPGAGGAQPPDSPAGVR.[T]	1xPhospho [S17(100)]	Q13884 [71-92]	Q13884 1xPhospho [S87(100)]		18.014	17.079	18.9793	18.0645	19.491	16.4041	18.1317	19.937	20.2959	19.2823	19.6957	18.1956	17.7871	18.7251	18.819	18.9059	18.6296	18.6821	18.6704	17.6246	18.7514	17.1869	18.0518	18.9535	17.1096
7284	Q13884	[K].GSPVSEIGWETPPPESPR.[L]	1xPhospho [S16(100)]	Q13884 [204-221]	Q13884 1xPhospho [S219(100)]		16.2808	15.5581	15.5212	15.8744	17.8778	16.5667	16.6473	17.7057	17.262	16.6596	16.7398	15.2591	15.3565	15.0837	15.5953	16.1973	16.1093	16.285	15.9083	15.4073	15.6278	15.8037	15.7201	16.6582	16.4092
7285	Q13884	[R].LVHSGPGKGSPQAGVDLSFATR.[T]	1xPhospho [S10(100)]	Q13884 [380-401]	Q13884 1xPhospho [S389(100)]		16.6284		16.9657	17.1815	14.2487	16.0376	17.1227	19.0028	18.1359	18.8768	18.3569	17.1684	17.0226	16.9284	17.6586	18.2009	17.3052	17.2302	17.0124	17.8743	17.7624	17.6775	17.4523	18.2072	14.6053
7286	Q13884	[R].LGGSTSDPPSSQSFSFHR.[D]	1xPhospho [S13(99)]	Q13884 [222-239]	Q13884 1xPhospho [S234(99)]		16.0152	15.1443	15.5798	15.1588	16.9287	15.715		16.9954		16.9534	16.504	15.8313	14.9693	14.9107	15.9354					15.8199	16.7145		15.9881	16.2083	15.8223
7287	Q13884	[K].GSPVSEIGWETPPPESPRLGGSTSDPPSSQSFSFHR.[D]	1xPhospho [S16(96.8)]	Q13884 [204-239]	Q13884 1xPhospho [S219(96.8)]									15.5312	15.5312		14.3456			14.7975					14.1021
7288	Q13884	[K].GSPQAGVDLSFATR.[T]	1xPhospho [S2(100)]	Q13884 [388-401]	Q13884 1xPhospho [S389(100)]			13.2098			15.5089		13.674		13.674		13.6547	12.5461	13.4228	14.4726	13.8595					13.3923	13.2746	13.3335
7289	Q13884	[K].KGSPVSEIGWETPPPESPR.[L]	2xPhospho [T12(100); S17(100)]	Q13884 [203-221]	Q13884 2xPhospho [T214(100); S219(100)]		13.3398	13.4809		14.1434	15.1146	14.2552	13.9667	14.8131	15.2033	13.858	13.0612		14.2681	14.3482	14.9934	15.7024	13.828	13.7108	14.1337	13.6222	14.7948	14.5118	14.1334	13.7061	14.3671
7290	Q13885; P04350; P07437; P68371; Q9BVA1	[K].LTTPTYGDLNHLVSATMSGVTTCLR.[F]	1xCarbamidomethyl [C23]; 1xPhospho [T3(99.4)]	Q13885 [217-241]; P04350 [217-241]; P07437 [217-241]; P68371 [217-241]; Q9BVA1 [217-241]	Q13885 1xPhospho [T219(99.4)]; P04350 1xPhospho [T219(99.4)]; P07437 1xPhospho [T219(99.4)]; P68371 1xPhospho [T219(99.4)]; Q9BVA1 1xPhospho [T219(99.4)]		19.8852		19.1575	20.5034		19.7756			19.9663	19.4828	20.2105				18.9065	19.6343		18.9978		19.0259		19.7537		18.877
7291	Q13885; P04350; P07437; P68371; Q9BVA1	[K].LTTPTYGDLNHLVSATMSGVTTCLR.[F]	1xCarbamidomethyl [C23]; 1xOxidation [M17]; 1xPhospho [T3(99.5)]	Q13885 [217-241]; P04350 [217-241]; P07437 [217-241]; P68371 [217-241]; Q9BVA1 [217-241]	Q13885 1xPhospho [T219(99.5)]; P04350 1xPhospho [T219(99.5)]; P07437 1xPhospho [T219(99.5)]; P68371 1xPhospho [T219(99.5)]; Q9BVA1 1xPhospho [T219(99.5)]		17.5248		17.5248	12.5098				17.0769		18.4656	18.4656					18.2511						11.4249	16.4991	16.3621
7292	Q13885; P04350; P07437; P68371; Q9BVA1	[R].SGPFGQIFRPDNFVFGQSGAGNNWAK.[G]	1xPhospho [S18(100)]	Q13885 [78-103]; P04350 [78-103]; P07437 [78-103]; P68371 [78-103]; Q9BVA1 [78-103]	Q13885 1xPhospho [S95(100)]; P04350 1xPhospho [S95(100)]; P07437 1xPhospho [S95(100)]; P68371 1xPhospho [S95(100)]; Q9BVA1 1xPhospho [S95(100)]		22.8689	20.2361	20.6764	20.6208		22.4518	19.0976	18.878	19.5388	21.0938	22.0184	19.2261	18.8016	19.4596	20.695	19.1863	19.8928	21.9074		21.178	19.6172		21.8047	22.6231
7293	Q13885; P04350; Q9BUF5; P07437; P68371; Q9BVA1	[R].LHFFMPGFAPLTSR.[G]	1xPhospho [T12(99.7)]	Q13885 [263-276]; P04350 [263-276]; Q9BUF5 [263-276]; P07437 [263-276]; P68371 [263-276]; Q9BVA1 [263-276]	Q13885 1xPhospho [T274(99.7)]; P04350 1xPhospho [T274(99.7)]; Q9BUF5 1xPhospho [T274(99.7)]; P07437 1xPhospho [T274(99.7)]; P68371 1xPhospho [T274(99.7)]; Q9BVA1 1xPhospho [T274(99.7)]		17.2197			15.6401		16.7492	14.6709		16.8142	16.7959	15.4489	14.4404	14.5902	15.4047	15.7994	16.2759	16.1931	16.8196		15.8101	15.631	16.2702	15.5411	16.4285
7294	Q13885; P07437; P68371; Q9BVA1	[R].GRMSMKEVDEQMLNVQNK.[N]	1xPhospho [S4(100)]	Q13885 [319-336]; P07437 [319-336]; P68371 [319-336]; Q9BVA1 [319-336]	Q13885 1xPhospho [S322(100)]; P07437 1xPhospho [S322(100)]; P68371 1xPhospho [S322(100)]; Q9BVA1 1xPhospho [S322(100)]		19.6659	17.7361		19.0552		20.4735	18.8519	18.4122	17.7807	19.9905	20.3211	19.388	16.9643	17.0072	19.0778	17.4098	19.6155	19.0182		19.018	19.241	20.0969	20.6652	20.3937
7295	Q13885; P07437; P68371; Q9BVA1	[R].GRMSMKEVDEQMLNVQNK.[N]	1xOxidation [M]; 1xPhospho [S4(100)]	Q13885 [319-336]; P07437 [319-336]; P68371 [319-336]; Q9BVA1 [319-336]	Q13885 1xPhospho [S322(100)]; P07437 1xPhospho [S322(100)]; P68371 1xPhospho [S322(100)]; Q9BVA1 1xPhospho [S322(100)]					16.376		17.0408									16.1255	16.5549	17.6671	17.2377		17.5975	16.3857	16.8151
7296	Q13885; Q13509; P04350; Q9BUF5; P07437; P68371; Q9BVA1	[K].NSSYFVEWIPNNVK.[TV]	1xPhospho [S3(99.7)]	Q13885 [337-350]; Q13509 [337-350]; P04350 [337-350]; Q9BUF5 [337-350]; P07437 [337-350]; P68371 [337-350]; Q9BVA1 [337-350]	Q13885 1xPhospho [S339(99.7)]; Q13509 1xPhospho [S339(99.7)]; P04350 1xPhospho [S339(99.7)]; Q9BUF5 1xPhospho [S339(99.7)]; P07437 1xPhospho [S339(99.7)]; P68371 1xPhospho [S339(99.7)]; Q9BVA1 1xPhospho [S339(99.7)]		16.6568		16.2315	15.4524			16.5444	16.6993	16.6521	17.689	17.0725	15.7015		15.7532	15.493	16.099	15.8742	15.8401		15.4761	15.0934	15.577	16.3184	17.3278	15.4688
7297	Q13885; Q13509; P07437; P68371; Q9BVA1	[K].GHYTEGAELVDSVLDVVR.[K]	1xPhospho [S12(100)]	Q13885 [104-121]; Q13509 [104-121]; P07437 [104-121]; P68371 [104-121]; Q9BVA1 [104-121]	Q13885 1xPhospho [S115(100)]; Q13509 1xPhospho [S115(100)]; P07437 1xPhospho [S115(100)]; P68371 1xPhospho [S115(100)]; Q9BVA1 1xPhospho [S115(100)]		19.5179	17.1819		17.9223	16.8948	17.1378		18.1565	17.717	18.7633	18.46	18.9357	17.5839	15.1191	17.754	16.6091	16.5789	16.8938		17.9072		18.613		19.2118	16.6012
7298	Q13885; Q13509; P07437; Q9BVA1	[R].AILVDLEPGTMDSVR.[S]	1xPhospho [S13(99.7)]	Q13885 [63-77]; Q13509 [63-77]; P07437 [63-77]; Q9BVA1 [63-77]	Q13885 1xPhospho [S75(99.7)]; Q13509 1xPhospho [S75(99.7)]; P07437 1xPhospho [S75(99.7)]; Q9BVA1 1xPhospho [S75(99.7)]		19.738		18.9238	19.4034	18.9345		18.5387	17.7245		19.6089		19.6341	18.167			18.1115		18.9931	18.9376	18.8194	19.4484	20.0774	19.8481	20.3464
7299	Q13885; Q9BUF5; Q9BVA1	[R].IMNTFSVMPSPK.[V]	1xOxidation [M]; 1xPhospho [S10(100)]	Q13885 [163-174]; Q9BUF5 [163-174]; Q9BVA1 [163-174]	Q13885 1xPhospho [S172(100)]; Q9BUF5 1xPhospho [S172(100)]; Q9BVA1 1xPhospho [S172(100)]		20.7587	20.7979	19.0542	20.4962	20.6964	20.7371	19.7225	18.146	18.0782	20.0594	20.0358	20.9421	18.7389	18.5288	19.6443	18.6517	19.5232	20.1531		18.3298	20.103	18.1148	19.9338	18.6804	18.4954
7300	Q13885; Q9BUF5; Q9BVA1	[R].IMNTFSVMPSPK.[V]	1xPhospho [S10(100)]	Q13885 [163-174]; Q9BUF5 [163-174]; Q9BVA1 [163-174]	Q13885 1xPhospho [S172(100)]; Q9BUF5 1xPhospho [S172(100)]; Q9BVA1 1xPhospho [S172(100)]		18.8421	16.6481		18.5287			17.5927		17.156	16.2651				15.2157	17.628	16.0944	17.3845		18.7576	17.7219	18.5689	18.761			16.0637
7301	Q13885; Q9BUF5; Q9BVA1	[R].IMNTFSVMPSPK.[V]	2xOxidation [M2; M8]; 1xPhospho [S10(100)]	Q13885 [163-174]; Q9BUF5 [163-174]; Q9BVA1 [163-174]	Q13885 1xPhospho [S172(100)]; Q9BUF5 1xPhospho [S172(100)]; Q9BVA1 1xPhospho [S172(100)]		15.4473			15.972			17.2359	15.8108	15.4962	16.0463	16.1624	16.5917		15.7366	15.4708	15.205	16.3687	15.2786	16.5559	15.2044		15.3023	15.5305	15.0397	15.2378
7302	Q13885; Q9BVA1	[R].KESESCDCLQGFQLTHSLGGGTGSGMGTLLISK.[I]	2xCarbamidomethyl [C6; C8]; 1xPhospho [S3(100)]	Q13885 [122-154]; Q9BVA1 [122-154]	Q13885 1xPhospho [S124(100)]; Q9BVA1 1xPhospho [S124(100)]		22.0838	20.3057	20.841	22.0077		23.0356	20.0043	18.754	21.4253	22.003	21.2412	19.514	18.8777	21.1122	21.3095	20.6612	21.074	21.3173		20.4199	20.9433	22.8641	21.1568	21.6268
7303	Q13885; Q9BVA1	[R].YLTVAAIFR.[G]	1xPhospho [T3(100)]	Q13885 [310-318]; Q9BVA1 [310-318]	Q13885 1xPhospho [T312(100)]; Q9BVA1 1xPhospho [T312(100)]		15.8453	15.3476		15.8387	15.7228	15.7758	15.858		16.8112	16.5766	16.7577	16.5188	14.4979	15.2529	15.8581	15.8385	16.8729		16.7807	15.4216	16.2364	16.2993	15.5732
7304	Q13895	[R].MPQDGSDDEDEEWPTLEK.[A]	1xPhospho [S6(100)]	Q13895 [93-110]	Q13895 1xPhospho [S98(100)]		18.2414	17.4266	17.6932		17.5925	16.2396			15.5166		15.9007		17.7366	16.6059	16.7442	17.154	14.2075		16.2197	16.6129		17.4562	17.8932	17.6669	19.2402
7306	Q13905	[R].RLSGGSHSYGGESPR.[L]	1xPhospho [S3(100)]	Q13905 [333-347]	Q13905 1xPhospho [S335(100)]		19.1174	18.4594	20.0377	20.0948	18.4706	19.5553	18.347	19.3648	20.1958	19.283	19.4892	19.448	18.7012	19.4999	19.9596	19.4082	19.3668	19.4592	19.2314	19.8064	19.5017	20.2761	19.0858	19.3764	19.0664
7307	Q13905	[K].LSKSDEQLSSLDR.[D]	1xPhospho [S4(100)]	Q13905 [357-369]	Q13905 1xPhospho [S360(100)]		15.3769	16.2456	15.6934	15.7188	15.2346	15.6614	14.9543	15.485	16.2131	14.5465	14.366	14.3539	15.8214	16.2051	15.2641	15.9112	14.8863	16.015		15.71	16.0192	16.8862	13.9016	14.1482	16.0282
7308	Q13905	[K].TTGMSQSTELLPDATDEEVAPPKPPLPGIR.[V]	1xPhospho [S7(98.3)]	Q13905 [247-276]	Q13905 1xPhospho [S253(98.3)]			16.463	16.463		16.9614																	16.0417
7309	Q13905	[R].ATSGSSLPVGINR.[Q]	1xPhospho [S6(100)]	Q13905 [309-321]	Q13905 1xPhospho [S314(100)]		18.3937	18.6567	17.9327	17.6831	18.4565	18.0413	18.0014	18.0335	18.6387	17.8642	17.6568	18.16	17.6423	17.833	17.9392	18.3648	17.4541	17.8504		18.4896	18.9367	18.3566	17.756	18.1865	18.4229
7310	Q13905	[R].APKSPDALESAQSEEEVDELSLIDHNEIMSR.[L]	1xPhospho [S4(100)]	Q13905 [649-679]	Q13905 1xPhospho [S652(100)]		20.9787	20.1122	19.6021	19.5255		20.6201	19.2271	16.7759	20.479	21.1967	19.694	19.0383	18.5649	20.7172	20.068	19.4333	19.8141	20.7975		19.3199	19.6611	20.8842	20.3208	22.051
7311	Q13905	[R].VVDNSPPPALPPK.[K]	1xPhospho [S5(100)]	Q13905 [277-289]	Q13905 1xPhospho [S281(100)]		17.9401	18.2881	18.3153	16.6599	17.8384	16.627	17.1034	17.6637	17.2555	17.1626	17.074	18.2938	17.21	16.3112	16.9351	16.8598	17.8845	17.9085	17.7149	18.0726	18.327	16.6979	16.7617	17.1253	16.8246
7312	Q13905	[K].LSKSDEQLSSLDRDSGQCSR.[N]	1xCarbamidomethyl [C18]; 1xPhospho [S4(100)]	Q13905 [357-376]	Q13905 1xPhospho [S360(100)]		14.5799		14.5799				15.5031		15.7996	14.8184		14.522		18.8036	18.8036		13.2973	13.5937			14.12
7313	Q13905	[R].QSAPSPTR.[V]	1xPhospho [S5(99.8)]	Q13905 [292-299]	Q13905 1xPhospho [S296(99.8)]		17.2551	17.7068		18.7969	19.0212	17.6686			18.9424	14.9102	17.9375		18.0527	21.0101	18.7491	19.2706	19.0272		18.5014	18.8502	19.1797	17.9155		16.2377	17.1221
7314	Q13936	[K].SITADGESPPATK.[I]	1xPhospho [S8(100)]	Q13936 [808-820]	Q13936 1xPhospho [S815(100)]		17.2078	17.2085	16.8761	17.1113	16.8498	17.4734	16.6176	16.2504	15.7001	17.3132		17.2382		16.1452	16.4148	16.3894	17.417	16.8572		16.5842	16.7398	17.2531	17.0912	16.8967
7315	Q13938	[R].GASGIQGLAR.[F]	1xPhospho [S3(100)]	Q13938 [105-114]	Q13938 1xPhospho [S107(100)]		17.0713	16.5403	18.4026	18.7608	17.7242	18.3939	18.3541	18.6409	18.5663	17.407	18.3308	18.211	16.8864	18.1434	18.862	16.705	18.5467	17.7981	16.9116	18.7005	18.9913	18.3398	17.593	17.8487	16.5853
7316	Q13946	[R].RGSHPYIDFR.[I]	1xPhospho [S3(100)]	Q13946 [82-91]	Q13946 1xPhospho [S84(100)]		19.194	17.4642	19.2448	19.855	19.7405	19.3314	19.0066	19.2108	19.4555	19.5376	19.6051	19.1026	18.7714	18.7098	19.7349	19.0476	19.822	19.2882	19.8779	19.6221	19.4918	19.9322	19.2889	19.2833	18.0801
7317	Q13951-2	[R].RQQDPSPGSNLGGGDDLK.[L]	1xPhospho [S6(100)]	Q13951-2 [168-185]	Q13951-2 1xPhospho [S173(100)]						18.23	18.5901		17.7889	16.27		18.0756		18.0633	16.7929		17.8006		18.468	18.9648		17.1559	17.516	18.2284	17.38	18.0743
7318	Q13972	[R].APSPKPALSAK.[E]	1xPhospho [S3(100)]	Q13972 [76-86]	Q13972 1xPhospho [S78(100)]		15.649		15.649	15.3184		14.8019	17.3686				14.6097						13.3205			13.7313	14.5062	14.5062
7319	Q13972	[K].LLYGEPPKSPR.[A]	1xPhospho [S9(100)]	Q13972 [722-732]	Q13972 1xPhospho [S730(100)]		15.2774		15.0771			14.5762	15.1096	15.0094		15.0723	15.1725			14.6005			14.7055	14.8056		14.7858	14.7858			15.1237
7320	Q13976-2	[K].TWTFCGTPEYVAPEIILNK.[G]	1xCarbamidomethyl [C5]; 1xPhospho [T3(99.7)]	Q13976-2 [530-548]	Q13976-2 1xPhospho [T532(99.7)]		17.1964	17.1964						16.8879					16.9267	16.9267	16.9267	16.9267						16.3169	16.9603
7321	Q14004	[R].ILELTPEPDRPR.[I]	1xPhospho [T5(100)]	Q14004 [1242-1253]	Q14004 1xPhospho [T1246(100)]		17.8902	18.0639	18.1212	17.5134	17.9372	17.7505	17.8371	18.0476	17.8838	17.4493	17.7122	16.9381	18.3058	18.4147	17.6962	17.8187	17.0886	18.1338	18.4899	18.0645	17.4597	17.8768	17.7093	17.5314	19.367
7322	Q14004	[R].SRKSPSPAGGGSSPYSR.[R]	3xPhospho [S4(99.1); S6(100); S13(98.3)]	Q14004 [337-353]	Q14004 3xPhospho [S340(99.1); S342(100); S349(98.3)]		16.3769	15.6225	16.6048	15.4342	17.1484	15.8875		16.0003	15.9955		16.4548	16.099	16.6311		16.1017	16.4815	15.0472	15.2089	16.8111	15.9386	14.669	15.2378	16.1286	15.7723	17.6678
7323	Q14004	[R].GGDVSPSPYSSSSWR.[R]	1xPhospho [S5(100)]	Q14004 [379-393]	Q14004 1xPhospho [S383(100)]		15.8981	14.9748			16.0836	15.5233			15.5331				16.3928	15.5992		16.1907		16.1318	16.3914	14.8	14.8987	15.5419			17.6197
7325	Q14004	[R].RLPRSPSPYSR.[R]	2xPhospho [S5(100); S7(100)]	Q14004 [354-364]	Q14004 2xPhospho [S358(100); S360(100)]		17.794	17.3125	18.5861	17.7745	17.2746	17.0024	16.667	17.6419	17.5705	17.5018	17.637	17.8231	18.0934	17.3575	17.3419	17.6857	17.5149	17.8086	18.488	16.8286	16.3062	17.3278	17.4443	17.3163	18.5218
7326	Q14004	[K].IEHAPSPSSGGTLK.[N]	1xPhospho [S6(100)]	Q14004 [520-533]	Q14004 1xPhospho [S525(100)]		16.0101	17.1284	16.424	16.4833	16.05	16.8254	15.8973	15.9497	14.9953			16.4884	17.2595	16.4998	16.1714	15.368	14.9719	16.5283	15.7737	16.0133	16.3646	16.4706	16.0053	15.4827	17.9252
7327	Q14004	[R].LYSSEESRPYTNK.[V]	1xPhospho [T11(100)]	Q14004 [861-873]	Q14004 1xPhospho [T871(100)]		17.1861	17.749	17.9703	17.1456	16.7327	17.6215	16.5835	17.0281	16.2233	15.781	16.3248	16.9664	17.6255			17.0113		18.2982		16.5005	16.4274	17.3775	17.2836	16.5561	19.4031
7328	Q14004	[R].SPYSPVLR.[R]	1xPhospho [S4(100)]	Q14004 [397-404]	Q14004 1xPhospho [S400(100)]		15.2682	15.6909	15.4871	15.1817	15.9818	14.862	15.3545		16.1969	16.2962	15.238	16.0297	14.9921	15.0652	15.2005	16.6141	15.9054	15.0024	16.2894	15.3737	16.1541	15.6709	15.8535	15.6732	15.3096
7329	Q14004	[R].HSSISPSTLTLK.[S]	2xPhospho [S3(99.2); S5(100)]	Q14004 [435-446]	Q14004 2xPhospho [S437(99.2); S439(100)]		17.0261	16.5509			17.3202	16.845	16.4337		16.5429			17.5001	16.9989	16.874		17.4618		17.1454	17.7367	14.9526		16.632	17.8317	17.2051	18.4216
7330	Q14008	[K].KYSDADIEPFLK.[N]	1xPhospho [S3(100)]	Q14008 [1859-1870]	Q14008 1xPhospho [S1861(100)]		16.4714	16.1759	16.3236			17.3165		16.4851	16.3498	16.0869	16.6097		15.8338	15.926			16.8839		16.7612		16.6969	16.9924	16.8019	16.5908	16.9964
7331	Q14008	[K].KKYSDADIEPFLK.[N]	1xPhospho [S4(100)]	Q14008 [1858-1870]	Q14008 1xPhospho [S1861(100)]		17.4245	16.2062	17.1178	17.6541		17.4782	16.8087	17.4316	17.7183	17.57	17.5656	17.251	16.548	16.1886	16.7905	17.2952	17.749	17.4491	17.9903	18.3608	17.3287	17.9077	17.1652	17.4523	16.2863
7332	Q14011	[R].SSGGSYRDSYDSYATHNE.[-]	1xPhospho [S9(100)]	Q14011 [155-172]	Q14011 1xPhospho [S163(100)]		14.3043	14.9267	16.762	17.3468	17.3071	16.4657	17.0851	17.9887	18.3594	17.2795	17.2447	17.4892	16.3664	18.4426	18.1171	17.8205	17.4116	16.1794	17.464	17.4712	18.2871	17.302	17.897	18.4006
7333	Q14011	[K].LFVGGLSFDTNEQSLEQVFSK.[Y]	1xPhospho [S7(99.5)]	Q14011 [8-28]	Q14011 1xPhospho [S14(99.5)]		14.9197	14.9197		16.4271					16.8775		13.2909			14.5199		14.5199		13.8917	13.8917					12.9104	12.9104
7334	Q14012	[K].MEDPGSVLSTACGTPGYVAPEVLAQKPYSK.[A]	1xCarbamidomethyl [C12]; 1xPhospho [T10(99.6)]	Q14012 [168-197]	Q14012 1xPhospho [T177(99.6)]			17.9356	17.4284	17.0815		17.8269	17.9652	17.1591	17.3196	17.2997	16.6028	15.5631		17.6086	17.4596	16.4483	16.4834	17.4706		16.3556	16.6372	16.4137	17.5194	16.9912
7335	Q14012	[R].DCCVEPGTELSPTLPHQL.[-]	2xCarbamidomethyl [C2; C3]; 1xPhospho [S11(100)]	Q14012 [353-370]	Q14012 1xPhospho [S363(100)]		15.3894	15.8896		15.7402	16.1076	16.3774	16.0848	16.0848					15.3036	16.1018	16.1497		16.4961			15.8677	15.7743	14.9436	15.269
7337	Q14103	[K].IDASKNEEDEGHSNSSPR.[H]	1xPhospho [S16(100)]	Q14103 [68-85]	Q14103 1xPhospho [S83(100)]		22.9762	23.7912	24.6007	24.2676	24.8002	23.8589	24.8827	25.3626	24.5296	24.5208	24.1157	24.8669	25.092	24.6171	24.2395	24.5593	24.0298	23.6937	25.4618	24.1175	24.1315	23.9524	25.2385	24.8828	26.6886
7338	Q14103	[K].IDASKNEEDEGHSNSSPR.[H]	2xPhospho [S16(99.8); S]	Q14103 [68-85]	Q14103 2xPhospho [S83(99.8); S]		18.8249	18.3266	18.8756	19.4	19.1689	19.1857	19.2873	19.7767	18.5121	17.1251	18.7922	18.5865	19.9897	19.2906	18.9857	19.3351	17.7235	17.9348	18.8359	19.3531	18.3468	19.4341	18.6043	18.1408	20.7362
7339	Q14103	[K].IFVGGLSPDTPEEK.[I]	1xPhospho [S7(100)]	Q14103 [184-197]	Q14103 1xPhospho [S190(100)]		19.8418	20.4732	19.6281	19.5884	19.4925	19.4325	19.8652	19.0652	19.1192	20.1123	19.3155	20.2464	20.9557	19.5736	19.1295	19.2438	19.4907	19.4505	18.452	19.4249	19.6001	19.8713	19.9953	19.9602	19.5486
7340	Q14103	[K].FGEVVDCTLKLDPITGR.[S]	1xCarbamidomethyl [C7]; 1xPhospho [T8(100)]	Q14103 [120-136]	Q14103 1xPhospho [T127(100)]		18.6543	18.8836	18.704	18.4009	18.7267	18.0049	18.869	18.6386	18.5644	19.0369	18.6592	19.0717	18.8186	18.317	18.3354	18.2707	18.5933	18.9894	19.2965	18.2015	18.7626	18.0972	18.7454	19.1246	19.0327
7341	Q14118	[K].LTLEDQATFIKK.[G]	1xPhospho [T8(100)]	Q14118 [783-794]	Q14118 1xPhospho [T790(100)]		16.459	17.1955	17.85	17.2669		17.4573	17.9043	18.1087	17.1243	15.7348	17.4235	16.5704	18.2796	18.7565	17.9516	15.3975	16.8196	18.1425	15.4899	17.4507	17.5786	16.844	16.4004	16.0705	18.0301
7342	Q14118	[K].GKLTLEDQATFIKK.[G]	1xPhospho [T10(100)]	Q14118 [781-794]	Q14118 1xPhospho [T790(100)]		13.8488		15.2162	15.6118		15.8407	15.6868	16.8894	15.5869	14.4492	15.7552	15.9959	16.1116	16.7269	16.7307		16.0511	15.4187		15.8012	15.5708	15.0609	15.2834	15.0794	16.7057
7343	Q14123	[-].MESPTKEIEEFESNSLK.[Y]	1xAcetyl [N-Term]; 1xPhospho [S3(100)]	Q14123 [1-17]	Q14123 1xAcetyl [N-Term]; 1xPhospho [S3(100)]		16.5646	14.6579	15.1825	15.1229	17.6828	15.5988	17.8575	18.3671	17.4081	15.9656	16.563	15.702	16.2438	15.7954	17.1931	18.3477		15.6552	17.9489	15.57	15.5903	15.5397	17.4084	16.2903
7344	Q14123	[R].RSSLNSISSSDAK.[R]	1xPhospho [S3(100)]	Q14123 [467-479]	Q14123 1xPhospho [S469(100)]		14.8	13.7159	14.1743	13.8532	16.3612	14.4588	16.3311	17.9764	16.0088	14.1728	14.7493	14.2178	15.525	14.3318	15.8436	17.2464		13.6554	15.6814	14.2199	14.6269	14.9588	15.3093	14.2437	16.3245
7346	Q14126	[K].GSSSASIVK.[G]	1xPhospho [S6(100)]	Q14126 [698-706]	Q14126 1xPhospho [S703(100)]						17.0216	17.0216							20.3813						16.656		16.6525				16.77
7347	Q14135	[K].NSLDASRPAGLSPTLTPGER.[Q]	1xPhospho [S12(99.4)]	Q14135 [138-157]	Q14135 1xPhospho [S149(99.4)]			12.7641			12.9756	12.9756							14.3805					13.5001	13.5001	13.0648		13.0648
7348	Q14137	[R].IGDEYAEDSSDEEDIR.[N]	2xPhospho [S9(100); S10(100)]	Q14137 [118-133]	Q14137 2xPhospho [S126(100); S127(100)]		16.0425			15.4633		15.4633							16.9903			16.9903		16.1554							17.9722
7350	Q14141	[K].TAAELLQSQGSQAGGSQTLKR.[D]	1xPhospho [T18(99.6)]	Q14141 [401-421]	Q14141 1xPhospho [T418(99.6)]		19.1923	17.8213		17.6391		17.0512	18.1268	17.1856		16.438	16.4188	16.8827	17.5971	16.7489	17.8621	16.2913	17.3372	18.3097	18.1934	17.2934	17.9849		18.4351	18.0413	17.896
7351	Q14141	[K].KKSLDDEVNAFK.[Q]	1xPhospho [S3(100)]	Q14141 [386-397]	Q14141 1xPhospho [S388(100)]		17.146	17.6365	17.4096	18.0331		18.1598	17.1846	17.4793	16.6821	17.6525	16.956	16.6498	17.0044	17.0122	17.3431	17.6598	17.7518	16.9479	17.6034	17.7798	18.3414	18.1109	17.8458	17.5936	16.9163
7352	Q14147	[R].LQEEQDGGSSDEDRAGPAPPGASDGVDIQDVK.[F]	2xPhospho [S9(100); S10(100)]	Q14147 [741-772]	Q14147 2xPhospho [S749(100); S750(100)]		15.5091	15.5091				14.8361							16.472			15.9123		16.467	15.9073						16.6457
7353	Q14151	[K].VTPDIEESLLEPENEK.[I]	1xPhospho [S8(100)]	Q14151 [200-215]	Q14151 1xPhospho [S207(100)]		16.7626	17.429	15.8427	14.9925		16.2722	15.4321	15.483	14.776	14.8929	14.986	14.61	16.1967	15.0378	14.6502	14.9897	14.8222	16.5473		16.0717	14.9317	15.1637	15.7388	14.6291	16.8779
7354	Q14151	[K].LSSVDRHHSVEIKIEK.[T]	1xPhospho [S3(97.7)]	Q14151 [505-520]	Q14151 1xPhospho [S507(97.7)]		13.7134		15.0516	15.9812		15.8459	15.6408	15.6367	15.8477			15.3552	15.8145	17.2284	16.42		16.328	15.1251		15.7455			14.7985
7355	Q14151	[R].HHSVEIKIEK.[T]	1xPhospho [S3(100)]	Q14151 [511-520]	Q14151 1xPhospho [S513(100)]		15.0994	15.0045	14.9095	15.0008			16.5324	16.3425		15.2103		16.2216			14.6509			17.489	17.489	14.8659		15.6314	16.7134	15.9059	17.4999
7356	Q14151	[K].RLSEGRGLPPPPR.[G]	1xPhospho [S3(100)]	Q14151 [830-842]	Q14151 1xPhospho [S832(100)]		14.5561	12.8829	15.2108	14.3535					15.6246	14.5951	15.3613	14.4086	14.8846	14.9091	14.2332		15.787	14.6996	16.5949	16.4411	13.1283	15.1438		14.2925
7357	Q14151	[K].LSSVDRHHSVEIK.[I]	1xPhospho [S9(100)]	Q14151 [505-517]	Q14151 1xPhospho [S513(100)]		17.1111	16.547	17.4884	18.3558		18.8897	17.0699	18.087	17.9999	18.2944	18.0675	17.8082	18.5257	17.7014	18.4192	17.8373	17.4178	17.8994	16.9019	18.3458	17.8451	18.756	18.5615	18.8244	19.2869
7358	Q14151	[R].EGSRPMMGDHR.[D]	1xPhospho [S3(100)]	Q14151 [785-795]	Q14151 1xPhospho [S787(100)]		18.3627	18.9128	18.717	18.6581	18.4074	19.8312	18.5532	17.8383	17.9317		18.9449	19.6318	19.2808	19.127	18.9424	18.2479	17.2596	17.5661		19.2533	18.105		19.8952	19.097	20.6394
7359	Q14152	[K].AREESWGPPR.[E]	1xPhospho [S5(100)]	Q14152 [1184-1193]	Q14152 1xPhospho [S1188(100)]		19.6261	19.7348	19.0193	18.9925	19.0473	19.5067	18.5283	19.0884	17.9895	18.1961	19.1521	18.6506	20.1024	18.9069	18.8566	18.6944	18.6286	19.6995	18.0897	19.3281	19.0032	19.6782	19.5523	19.0348	20.8129
7360	Q14152	[R].LGDSSLSR.[K]	1xPhospho [S5(100)]	Q14152 [878-885]	Q14152 1xPhospho [S882(100)]		18.5871	18.9176	19.0187	18.3368	18.4841	18.1051	18.5639	18.5026	17.5416	16.9045	18.2501	18.4888	18.4495	18.8588	18.2964	18.5383	18.2122	17.1804	17.7723	18.5012	18.2833	17.9435	17.9791	17.8249	18.5212
7361	Q14152	[R].RVPPPALSRDR.[E]	1xPhospho [S8(100)]	Q14152 [1329-1339]	Q14152 1xPhospho [S1336(100)]		17.2168	17.674	16.9696	17.2424		17.2701	16.4886	16.8182	16.1526	16.9731	17.424	17.7591	18.2866	16.9507	16.5161	16.9419	16.867	17.3663	16.2249	16.6393	16.4888	17.1916	16.6999	16.2492	17.7749
7362	Q14152	[R].LESLNIQR.[E]	1xPhospho [S3(100)]	Q14152 [582-589]	Q14152 1xPhospho [S584(100)]		15.7089	16.0342	15.3974	15.2637	15.2967	15.8089	15.885	15.3694	14.788	14.8154	14.6632	14.854	16.361	15.3795	15.4647	14.8394	14.3384	15.5556	15.4219	15.4803	15.5045	15.7634	15.821	14.5178	16.8301
7363	Q14153	[R].SRSQPCVLNDKK.[V]	1xCarbamidomethyl [C6]; 1xPhospho [S3(99.6)]	Q14153 [266-277]	Q14153 1xPhospho [S268(99.6)]		16.2391	15.8269	17.5253	17.3613			16.4822	17.4532	16.3895	15.9045	16.8007	16.4758	17.0665	17.205	17.9731	16.4945	16.2983	16.1024	15.9422	17.1612	17.1077	16.7999	16.5791	16.4542	17.0768
7364	Q14153	[R].SSSFSLPSR.[A]	1xPhospho [S3(100)]	Q14153 [165-173]	Q14153 1xPhospho [S167(100)]		17.037	16.8886	17.503	16.7936	18.0174	16.1842	17.5795	17.7041	17.3813	16.9512	17.2298	17.0077	17.3659	17.3135	17.1426	16.9376	16.9178	17.2453	17.97	16.6371	17.3968	16.6186	16.8363	16.8091	17.7477
7365	Q14155	[R].IKSFDSLGSQSLHTR.[T]	1xPhospho [S3(100)]	Q14155 [151-165]	Q14155 1xPhospho [S153(100)]		17.107	17.3916	17.2556	17.2203		17.6354	17.276	17.3851	18.0993	18.4388	18.6937	18.409	15.8278	17.677	17.5424	17.557	18.1874	17.5651	17.2409	17.3759	18.12	17.8919	18.9483	19.1407
7366	Q14155	[R].SLDMTDNSNNQLVVR.[A]	1xPhospho [S1(100)]	Q14155 [176-190]	Q14155 1xPhospho [S176(100)]		16.4764	16.1885		15.5466	15.4978					18.313	18.6009		16.5573		16.7965	16.6769		17.3704			16.59	16.6388	17.7394	17.1529
7367	Q14155-1	[R].KESAPQVLLPEEEKIIVEETK.[S]	1xPhospho [S3(100)]	Q14155-1 [558-578]	Q14155-1 1xPhospho [S560(100)]		15.5677	14.7269	15.7396	16.0241		16.129	15.0085	16.3454	15.7167	15.4214	15.4825	13.9091	16.5733	15.713	15.858	16.0414		16.12	15.5362	15.6488	14.7791	16.4856	15.7852	15.7569	16.0614
7368	Q14155-1	[R].KESAPQVLLPEEEK.[I]	1xPhospho [S3(100)]	Q14155-1 [558-571]	Q14155-1 1xPhospho [S560(100)]		15.0554	15.7107	14.6103	15.3722	13.8949	15.4207	14.8805	15.3954	15.0443	14.0982	14.3664	14.2568	16.283	15.5657	15.2229	15.5617	13.4872	15.2917	14.582	15.2932	15.451	16.7336	14.6733	13.9746	16.7393
7369	Q14155-1; Q14155	[R].KPSDEEFASRK.[S]	1xPhospho [S3(100)]	Q14155-1 [514-524]; Q14155 [692-702]	Q14155-1 1xPhospho [S516(100)]; Q14155 1xPhospho [S694(100)]		20.6666	19.6172	21.2652	21.336	19.649	20.6879	20.2929	20.7718	20.4168	19.7961	21.2167	20.9258	19.865	20.704	21.1367	20.541	20.5629	20.1294	21.2777	21.466	20.5421	20.9812	21.5929	21.5217
7370	Q14155-1; Q14155	[K].SGTLKSPPKGFDTTAINK.[S]	1xPhospho [S6(100)]	Q14155-1 [74-91]; Q14155 [252-269]	Q14155-1 1xPhospho [S79(100)]; Q14155 1xPhospho [S257(100)]		20.8256	21.5713	21.3611	22.0727	20.1535	22.2137	21.2852	20.8558	21.5872	22.6466	22.3215	22.5726	19.9842	21.6071	21.4643	20.8851	23.0122	21.8264	20.7929	21.5729	21.7846	21.804	22.1861	22.5163	20.3259
7371	Q14155-1; Q14155	[R].MSGFIYQGKLPTTGMTITK.[L]	1xPhospho [S2(100)]	Q14155-1 [339-357]; Q14155 [517-535]	Q14155-1 1xPhospho [S340(100)]; Q14155 1xPhospho [S518(100)]		14.403	13.6189		14.3351		15.2666	16.5491		16.5491		16.9244		14.5196	14.7129	16.0825		17.778		17.6306	14.9467	15.186
7372	Q14155-1; Q14155	[R].KPSDEEFASR.[K]	1xPhospho [S3(100)]	Q14155-1 [514-523]; Q14155 [692-701]	Q14155-1 1xPhospho [S516(100)]; Q14155 1xPhospho [S694(100)]		20.2318	20.0396	20.5333	20.4187	20.1732	19.9378	20.048	20.4374	20.8018	20.0484	20.129	20.4755	19.9574	20.2683	20.3134	20.7759	20.3259	19.7835	20.2346	20.3239	20.3592	20.41	20.2753	20.1837	19.9264
7373	Q14155-1; Q14155	[K].SGTLKSPPK.[G]	1xPhospho [S6(100)]	Q14155-1 [74-82]; Q14155 [252-260]	Q14155-1 1xPhospho [S79(100)]; Q14155 1xPhospho [S257(100)]		18.6631	18.9535	19.0018	19.5777	17.4405	18.5594	19.5598	17.7587	18.4332	16.4004	18.2225	18.8194	17.7344	20.3088	18.4044	19.0145	18.8305	16.3228		18.8908	18.8075	19.9659	17.8032	18.0608	18.0252
7374	Q14156	[R].IGPPSSPSATDKEENPAVLAENCFR.[E]	1xCarbamidomethyl [C23]; 1xPhospho [S6(99.6)]	Q14156 [215-239]	Q14156 1xPhospho [S220(99.6)]			14.5175				12.111							13.9514	13.9514			13.094		13.0828	14.0226		14.0337
7375	Q14157-1	[K].STSAPQMSPGSSDNQSSSPQPAQQK.[L]	1xPhospho [S3(98.6)]	Q14157-1 [460-484]	Q14157-1 1xPhospho [S462(98.6)]		19.4355	19.4781	19.6707	19.0324	19.6541	19.46	18.6869	18.9304	18.8785	20.1679	19.3563	19.518	20.3986	19.2837	19.4584	19.3151	19.2568	19.7544	19.3482	19.5961	19.2125	19.679	19.5926	19.7631	20.1799
7376	Q14157-1	[R].RYPSSISSSPQKDLTQAK.[N]	1xPhospho [S9(100)]	Q14157-1 [601-618]	Q14157-1 1xPhospho [S609(100)]		20.441	21.0706	20.9653	20.6144	20.9703	21.0473	20.984	21.093	20.7676	21.6501	21.3249	22.1157	21.9284	21.0749	20.9822	20.8425	20.9341	21.3546	21.208	20.9509	20.602	20.7025	22.1519	22.3897	23.5856
7377	Q14157-1	[R].RYPSSISSSPQK.[D]	1xPhospho [S9(100)]	Q14157-1 [601-612]	Q14157-1 1xPhospho [S609(100)]		19.6606	20.0193	19.2827	19.0434	19.938	19.6221	18.5889	19.0592	18.619	19.2157	19.2706	20.1185	21.0047	19.2077	19.0086	19.9068	18.7671	19.4562	18.9048	19.1545	18.9618	20.2568	20.1591	19.6057	22.7003
7378	Q14157-1	[K].NPSDSAVHSPFTKR.[Q]	1xPhospho [S9(100)]	Q14157-1 [408-421]	Q14157-1 1xPhospho [S416(100)]		17.6584		17.702	17.9723		18.187	17.2494	17.4366	15.7225	17.6272	18.4483	18.3359	18.5913	17.4087	18.2563	16.5819	17.7654	18.7802	17.8171	17.8488	18.1584	17.1497	18.5783	18.4522	19.1531
7379	Q14157-1	[R].FPLDYYSIPFPTPTTPLTGR.[D]	1xPhospho [T15(99.4)]	Q14157-1 [830-849]	Q14157-1 1xPhospho [T844(99.4)]					14.4848	13.6982	13.0723					13.1088		15.0455	14.7225	14.3995		13.053		15.1105	13.2271	13.6443	12.9921
7380	Q14157-1	[R].RYPSSISSSPQKDLTQAK.[N]	2xPhospho [S7(99.5); S/Y/T]	Q14157-1 [601-618]	Q14157-1 2xPhospho [S607(99.5); S/Y/T]		18.5862	18.9696	18.6272	17.2114		18.1478	17.774	18.5502		17.4983	18.1525	17.8935	19.0517	18.1176	17.8749	17.1955	17.0171	19.2	17.324	18.058	16.9502	17.0766	18.9618	18.4572	20.966
7381	Q14157-1	[K].STSAPQMSPGSSDNQSSSPQPAQQK.[L]	1xOxidation [M7]; 1xPhospho [S3(98.9)]	Q14157-1 [460-484]	Q14157-1 1xPhospho [S462(98.9)]		15.0513	17.0658	18.0525	15.8686	18.75	16.3386	16.8218	18.3694	16.7204	17.2754	17.4725	18.4921	18.5817	17.5411	16.6179	16.095	17.5881	18.2873	18.1865	17.116	16.8371	15.3622	15.6168	17.0463	20.2564
7382	Q14157-1	[K].STSAPQMSPGSSDNQSSSPQPAQQK.[L]	2xPhospho [S12(97.2); S18(99.3)]	Q14157-1 [460-484]	Q14157-1 2xPhospho [S471(97.2); S477(99.3)]		15.4165		15.4165				15.042						16.9172		16.9172					17.361					16.2776
7383	Q14157-1	[R].YPSSISSSPQK.[D]	1xPhospho [S8(99.4)]	Q14157-1 [602-612]	Q14157-1 1xPhospho [S609(99.4)]			19.8047	19.8047		19.4796								18.7911			18.7911		20.7021				20.1231	20.9323		20.9323
7384	Q14160	[R].LAEAPSPAPTPSPTPVEDLGPQTSTSPGRLSPDFAEELR.[S]	1xPhospho [S31(98.7)]	Q14160 [1536-1574]	Q14160 1xPhospho [S1566(98.7)]		16.3881	15.7801		16.0375	16.9495	16.0375			18.1131		16.2552	15.4029	17.5109	17.4492		17.021		18.0509	17.4388		15.252			16.7758
7385	Q14160	[R].LAEAPSPAPTPSPTPVEDLGPQTSTSPGRLSPDFAEELR.[S]	2xPhospho [S12(97.9); S31(99)]	Q14160 [1536-1574]	Q14160 2xPhospho [S1547(97.9); S1566(99)]						16.1839	16.1839			17.9353	16.6638	16.6638		17.5629			17.5629			17.4401	13.2509		13.2509		14.7164
7386	Q14160	[R].LAEAPSPAPTPSPTPVEDLGPQTSTSPGRLSPDFAEELR.[S]	3xPhospho [S12(95.4); T23(96.1); S/T]	Q14160 [1536-1574]	Q14160 3xPhospho [S1547(95.4); T1558(96.1); S/T]		17.1857				12.8392		17.2801		17.2801	16.5791	16.5791					18.8004					16.6333
7387	Q14160-3	[R].AFAALPSSRPVYDIQSPDFAEELR.[S]	1xPhospho [S16(100)]	Q14160-3 [1576-1599]	Q14160-3 1xPhospho [S1591(100)]		19.3924	19.0089	19.7162	19.7612	18.1586	20.3107	18.4861	18.5588	19.0547	20.0001	20.5796	20.8072	17.556	19.0017	19.9873	18.5076	19.6953	19.9465		19.6359	19.339	19.1622	20.7667	21.0748
7388	Q14160-3; Q14160	[R].LALDGETLGEEEQEDEQPPWASPSPTSR.[Q]	1xPhospho [S24(99.7)]	Q14160-3 [1416-1443]; Q14160 [1416-1443]	Q14160-3 1xPhospho [S1439(99.7)]; Q14160 1xPhospho [S1439(99.7)]		16.9827	16.7642	17.1034	16.7309	17.4297	16.1399	17.6622	17.8157	17.9066	16.2945	16.5443	16.2987	17.9376	17.5224	16.7709	17.412	16.108	16.5438	17.0456	16.5982	16.296	16.5904	17.1912	16.8237	17.9694
7389	Q14160-3; Q14160	[R].SLEPSPSPGPQEEDGEVALVLLGRPSPGAVGPEDVALCSSR.[R]	1xCarbamidomethyl [C38]; 1xPhospho [S7(99.5)]	Q14160-3 [1600-1640]; Q14160 [1575-1615]	Q14160-3 1xPhospho [S1606(99.5)]; Q14160 1xPhospho [S1581(99.5)]			14.862							19.1013				17.6721	17.6721			17.4346					15.9094
7390	Q14160-3; Q14160	[R].QSPASPPPLGGGAPVR.[T]	1xPhospho [S5(100)]	Q14160-3 [1444-1459]; Q14160 [1444-1459]	Q14160-3 1xPhospho [S1448(100)]; Q14160 1xPhospho [S1448(100)]		18.645	18.1775	18.6203	17.903	19.2513	17.5579	18.5933	18.8945	19.4596	18.6144	18.1812	18.2026	19.0087	18.4317	18.1774	19.0195	18.1022	18.6493	19.5275	18.0756	17.6676	17.5769	17.8331	18.2019	18.5419
7391	Q14160-3; Q14160	[K].RVSLVGADDLRK.[M]	1xPhospho [S3(100)]	Q14160-3 [1376-1387]; Q14160 [1376-1387]	Q14160-3 1xPhospho [S1378(100)]; Q14160 1xPhospho [S1378(100)]		17.5202	17.7157	17.7957	17.6462	15.4277	18.0759	17.4366	18.0112	17.6666	17.2776	17.6993	17.2472	17.8771	17.9973	18.2497	17.298	16.5549	18.2054	17.734	18.3705	17.2039	17.8173	17.164	17.1074	18.1172
7392	Q14160-3; Q14160	[R].RSEACPCQPDSGSPLPAEEEKR.[L]	2xCarbamidomethyl [C5; C7]; 1xPhospho [S13(100)]	Q14160-3 [492-513]; Q14160 [492-513]	Q14160-3 1xPhospho [S504(100)]; Q14160 1xPhospho [S504(100)]		17.1368	17.6589	17.9323	17.5771		17.7835	17.2225	17.7814	18.3185	18.1294	17.7039	17.2467	16.6451	17.9584	17.6814	17.7791	18.3324	18.1968		17.6928	17.9442	17.7606	17.6239	17.9376
7393	Q14160-3; Q14160	[R].RSEACPCQPDSGSPLPAEEEK.[R]	2xCarbamidomethyl [C5; C7]; 1xPhospho [S13(100)]	Q14160-3 [492-512]; Q14160 [492-512]	Q14160-3 1xPhospho [S504(100)]; Q14160 1xPhospho [S504(100)]		16.4936	16.2192	16.0867	16.5451	16.5036	16.399	15.8731	16.7652	16.8644	15.9268	16.0654	14.974	17.1934	16.8237	16.6859	16.9176	15.7213	16.5689	15.031	16.6065	16.4167	16.776	15.927	15.7251	15.3276
7394	Q14160-3; Q14160	[R].DPTDEGIFISKVSPTGAAGR.[D]	1xPhospho [S13(100)]	Q14160-3 [1128-1147]; Q14160 [1128-1147]	Q14160-3 1xPhospho [S1140(100)]; Q14160 1xPhospho [S1140(100)]		16.4144		17.1906	17.1539	17.0403	17.5764	16.8056	17.0477	17.2061	17.429	17.5552	17.4416	15.84	17.0015	16.8429		17.5189	17.1711		17.6927	17.253	16.9277	18.0194	18.1031
7395	Q14160-3; Q14160	[R].AFAAVPTSHPPEDAPAQPPTPGPAASPEQLSFR.[E]	1xPhospho [S26(100)]	Q14160-3 [1323-1355]; Q14160 [1323-1355]	Q14160-3 1xPhospho [S1348(100)]; Q14160 1xPhospho [S1348(100)]		17.2534	18.3437	17.4568	17.4622	17.2724	17.5752			18.8477	17.6927	17.5865	17.1514	17.9128	17.7057	16.4722	16.5689	17.5202	17.9821	15.9724		16.0279	16.3723		19.0429
7396	Q14160-3; Q14160	[R].LRVQSPEPPAPER.[A]	1xPhospho [S5(100)]	Q14160-3 [1471-1483]; Q14160 [1471-1483]	Q14160-3 1xPhospho [S1475(100)]; Q14160 1xPhospho [S1475(100)]		18.6981	18.5995	19.68	19.2251	19.4304	18.8755	19.4575	19.9974	19.6902	19.6341	19.4134	19.0107	19.268	19.3998	19.6183	19.0221	19.1613	19.4439	20.1016	19.1646	19.2746	18.7857	18.9865	19.4001	19.3184
7397	Q14160-3; Q14160	[K].MAESPCSPSGQQPPSPPSPDELPANVK.[Q]	1xCarbamidomethyl [C6]; 1xPhospho [S18(100)]	Q14160-3 [1292-1318]; Q14160 [1292-1318]	Q14160-3 1xPhospho [S1309(100)]; Q14160 1xPhospho [S1309(100)]				14.1841		16.2026	15.0192			16.0381		14.0983		16.2824	15.6907	15.0989					14.7492		14.7492
7398	Q14160-3; Q14160	[R].MVEPENAVTITPLRPEDDYSPRER.[R]	1xPhospho [S20(100)]	Q14160-3 [816-839]; Q14160 [816-839]	Q14160-3 1xPhospho [S835(100)]; Q14160 1xPhospho [S835(100)]		18.6713		18.8107	17.786		17.9819	18.086	17.6079	16.9342	19.1324	17.7547	16.4672	17.4374	17.6801	17.7479	17.9569	17.2407	16.5452	18.4428	17.8957	17.7181	17.7075	18.9658	19.8599	17.7968
7399	Q14160-3; Q14160	[R].LPLLPPESPGPLR.[Q]	1xPhospho [S8(100)]	Q14160-3 [846-858]; Q14160 [846-858]	Q14160-3 1xPhospho [S853(100)]; Q14160 1xPhospho [S853(100)]		18.7925	17.7982	18.3046	17.7073	19.4008	17.6793	17.7862	18.061	17.6875	17.7563	18.0252	17.6949	19.3189	17.6777	17.9928	17.7633	16.9928	18.3082	18.1914	17.3597	17.0707	17.1192	17.6616	18.0236	19.1989
7400	Q14160-3; Q14160	[R].VQSPEPPAPER.[A]	1xPhospho [S3(100)]	Q14160-3 [1473-1483]; Q14160 [1473-1483]	Q14160-3 1xPhospho [S1475(100)]; Q14160 1xPhospho [S1475(100)]		19.0174	18.4517	18.3121		19.6193	18.1643	18.2826	19.1127	18.4269	18.071	17.957	18.7043	18.7868	17.841		20.5434		19.1458	20.9055	16.5379	18.2977	18.3011	18.8325	18.7031	19.2753
7401	Q14160-3; Q14160	[K].RVSLVGADDLR.[K]	1xPhospho [S3(100)]	Q14160-3 [1376-1386]; Q14160 [1376-1386]	Q14160-3 1xPhospho [S1378(100)]; Q14160 1xPhospho [S1378(100)]		17.4556	17.4637	17.4662	17.1271	17.2755	17.5337	17.5816	18.2104	17.3327	16.5629	17.1914	16.0494	18.1646	17.8779	17.7153	17.3767	16.3059	17.5792	17.2651	17.5783	17.2048	17.6957	16.7557	16.3292	18.3072
7402	Q14160-3; Q14160	[R].GHAGNPRDPTDEGIFISKVSPTGAAGR.[D]	1xPhospho [S20(97.3)]	Q14160-3 [1121-1147]; Q14160 [1121-1147]	Q14160-3 1xPhospho [S1140(97.3)]; Q14160 1xPhospho [S1140(97.3)]		20.288			20.4522				20.4698		24.9307	24.5891	25.2722		20.1621	20.8453		21.8002	21.8002		20.0594	20.7426			25.5685
7403	Q14160-3; Q14160	[R].MKSLEQDALR.[A]	1xOxidation [M1]; 1xPhospho [S3(100)]	Q14160-3 [1506-1515]; Q14160 [1506-1515]	Q14160-3 1xPhospho [S1508(100)]; Q14160 1xPhospho [S1508(100)]			16.4653	17.8655	17.1448	16.1424	15.6933	15.8529	17.5548	16.2512	14.2376	16.73	15.038	16.6843	17.1042	16.3453		14.7586		16.5136	16.5359	15.8258	16.4134	16.3693	13.9941	17.1499
7404	Q14160-3; Q14160	[K].MAESPCSPSGQQPPSPPSPDELPANVK.[Q]	1xCarbamidomethyl [C6]; 2xPhospho [S15(100); S18(100)]	Q14160-3 [1292-1318]; Q14160 [1292-1318]	Q14160-3 2xPhospho [S1306(100); S1309(100)]; Q14160 2xPhospho [S1306(100); S1309(100)]		16.2897	16.0859	15.9249		15.9224	16.283			16.2184	16.5368			16.0731	16.0638	16.4479	16.4286		15.3711		15.1792		15.5583		16.7071
7405	Q14160-3; Q14160	[R].MVEPENAVTITPLRPEDDYSPR.[E]	1xOxidation [M1]; 1xPhospho [S20(99.1)]	Q14160-3 [816-837]; Q14160 [816-837]	Q14160-3 1xPhospho [S835(99.1)]; Q14160 1xPhospho [S835(99.1)]					17.545				18.509				20.7806		17.5633								20.1139	20.2713		20.2713
7406	Q14160-3; Q14160	[R].ALSPAELR.[A]	1xPhospho [S3(100)]	Q14160-3 [1484-1491]; Q14160 [1484-1491]	Q14160-3 1xPhospho [S1486(100)]; Q14160 1xPhospho [S1486(100)]		18.1596	17.8898	18.2494	17.6379	19.0147	17.5827	18.2791	18.582	18.0227	17.8997	18.3405	18.1219	18.4406	18.0853	18.2152	18.1107	17.5597	17.8203	18.177	17.7038	17.994	17.4196	17.8364	17.9118	18.7861
7407	Q14160-3; Q14160	[R].MKSLEQDALR.[A]	1xPhospho [S3(100)]	Q14160-3 [1506-1515]; Q14160 [1506-1515]	Q14160-3 1xPhospho [S1508(100)]; Q14160 1xPhospho [S1508(100)]		17.1122	17.0041	17.4871	16.6411	16.7735	17.1127	16.9219	17.468	17.4895	16.6671	16.9293	14.8541	17.3763	18.2399	17.6896	16.8811	16.2712	16.7199	14.916	17.4218	16.8267	17.2048	16.8856	16.9514	16.2058
7409	Q14160-3; Q14160	[K].VSPTGAAGR.[D]	1xPhospho [S2(100)]	Q14160-3 [1139-1147]; Q14160 [1139-1147]	Q14160-3 1xPhospho [S1140(100)]; Q14160 1xPhospho [S1140(100)]		17.2714	18.288		18.8536	17.9183	18.8364			18.9011		17.935		18.5741	19.3006	18.5023		19.1878			19.7347	19.3799	19.2711
7410	Q14161-10	[R].RLSLDLSELAK.[A]	1xPhospho [S3(100)]	Q14161-10 [256-266]	Q14161-10 1xPhospho [S258(100)]		16.5886	16.7345	16.1997	15.9068		16.327	16.0913	16.0047	15.8038	17.4303	16.5813	15.8194	14.6596	15.0742	15.453	15.7023	16.8826	16.2888		16.2165	16.4805	16.002	15.5623	16.4832	14.1946
7411	Q14166	[R].SSPGQTPEEGAQALAEFAALHGPALR.[A]	2xPhospho [T6(100); S]	Q14166 [15-40]	Q14166 2xPhospho [T20(100); S]		16.5786		16.2671	16.9341		17.1321	15.9174			17.7463	17.3521		15.0325	15.5549	16.0067	17.0368	16.9656	16.2462	18.4466				15.9896	17.1355
7412	Q14168	[R].RKTLVLIGAQGVGR.[R]	1xPhospho [T3(100)]	Q14168 [374-387]	Q14168 1xPhospho [T376(100)]		16.2868			17.1043		17.1981	16.4121			16.6087	15.9655	15.8278	15.4424	15.6913	15.8178	16.4876	16.7622	15.5065		16.1962	16.5446	17.1595	15.2043	16.6909	15.1533
7413	Q14168	[K].TYETPPPSPGLDPTFSNQPVPPDAVR.[M]	1xPhospho [T4(100)]	Q14168 [138-163]	Q14168 1xPhospho [T141(100)]		20.5505	20.5539	19.58	20.202	19.3736	20.6192	19.7567	19.4081	20.4319	20.834	20.5807	20.7458	18.7031	19.5719	20.2249	19.8053	20.6624	20.1917	18.137	19.8379	20.7644	20.4307	20.6182	20.6094	18.3853
7414	Q14168	[K].TYETPPPSPGLDPTFSNQPVPPDAVR.[M]	2xPhospho [S8(100); T/Y/S]	Q14168 [138-163]	Q14168 2xPhospho [S145(100); T/Y/S]		21.0539	20.9811	20.2414	20.9357	20.2758	21.4898	19.6561	20.1367	20.6712	20.6882	20.6949	20.0473	19.0953	20.0562	20.8025	20.5072	20.7322	20.5945	18.5844	20.224	20.7372	20.29	20.1965	20.064	17.9842
7415	Q14168	[R].GIMESPIVR.[S]	1xOxidation [M3]; 1xPhospho [S5(100)]	Q14168 [38-46]	Q14168 1xPhospho [S42(100)]		18.1012	18.6015	18.5308	18.0829	17.4249	18.1728	18.061	18.5232		18.3327	18.1117	19.3067		17.2364	18.1957	17.4565	18.3354	18.9044		17.7658	18.0643	16.9309	18.8248	18.8711
7416	Q14168	[R].GIMESPIVR.[S]	1xPhospho [S5(100)]	Q14168 [38-46]	Q14168 1xPhospho [S42(100)]		17.4624	16.227	15.1943	15.9886		16.9973	16.479	14.0711	14.8863	15.0522	15.5649			15.817	15.9766	15.1687	15.4041	15.9083		15.8292	15.4855	15.8899
7417	Q14181	[R].SPHQLLSPSSFSPSATPSQK.[Y]	1xPhospho [S1(99.3)]	Q14181 [141-160]	Q14181 1xPhospho [S141(99.3)]							22.6807	19.9363			19.4481			19.7676		19.7676	19.7676			23.3901				22.3469		22.3469
7418	Q14181	[R].SPHQLLSPSSFSPSATPSQK.[Y]	2xPhospho [S1(98.9); S12(97.7)]	Q14181 [141-160]	Q14181 2xPhospho [S141(98.9); S152(97.7)]								14.1845		14.1845						18.0383										16.196
7419	Q14183	[R].QVPLASPSSMSAALR.[G]	1xPhospho [S6(98.3)]	Q14183 [216-230]	Q14183 1xPhospho [S221(98.3)]		14.7474	14.7474		14.556		14.2408	15.2089			13.9968	14.312			14.0185	13.7033		15.2142	15.2142		14.0583				13.981
7420	Q14184	[R].WHTLTSELPGAVLSD.[-]	1xPhospho [S14(100)]	Q14184 [398-412]	Q14184 1xPhospho [S411(100)]			16.1818	16.1818				18.0801				14.3154	14.3154		13.1398			15.5362			14.5065	14.5065
7421	Q14185	[R].RFSVSPSSPSSQQTPPPVTPR.[A]	1xPhospho [S3(100)]	Q14185 [1754-1774]	Q14185 1xPhospho [S1756(100)]		16.5408			15.437	15.1699	15.7041		16.4275	15.565		15.7387		15.7242	15.1289	15.8271				16.3682	15.3639
7422	Q14185	[R].SQDKLDKDDLEK.[E]	1xPhospho [S1(100)]	Q14185 [1681-1692]	Q14185 1xPhospho [S1681(100)]			16.5443	16.5443			16.5108		17.7322			17.0648	17.6443	17.5533	16.9738			16.8276	16.8276				18.2609			18.5115
7423	Q14194	[K].KSIPHITSDR.[L]	1xPhospho [S2(100)]	Q14194 [7-16]	Q14194 1xPhospho [S8(100)]		24.1559	24.4425	23.9361	24.8846	22.1512	26.0963	23.1388	23.9197	23.5804	23.8743	24.7319	24.6511	22.2668	23.3169	24.7743	23.0633	24.7638	24.4662	21.3436	24.955	24.6981	24.548	24.6398	24.3094	22.4268
7424	Q14194	[-].MSYQGKKSIPHITSDR.[L]	1xMet-loss+Acetyl [N-Term]; 1xPhospho [S8(100)]	Q14194 [1-16]	Q14194 1xMet-loss+Acetyl [N-Term]; 1xPhospho [S8(100)]		21.3622	22.3506	23.5	20.9561	18.4021	20.9143	19.5826	20.0398	20.2932	22.2246	22.7053	23.4177		21.1677	21.315	18.3296	22.2132	22.7132	19.5091	19.8956	20.2298		20.5918	23.2021
7425	Q14194	[K].SIPHITSDRLLIK.[G]	1xPhospho [S1(100)]	Q14194 [8-20]	Q14194 1xPhospho [S8(100)]		18.6086		18.9984	19.4187		20.3009	19.8813	19.6708	19.073	18.6645	21.128	19.9312	15.34	18.9577	18.562	17.8275	21.4393	18.8071	18.2455	18.3636	19.3243	18.9378	20.0532	19.4932
7426	Q14194	[K].SIPHITSDR.[L]	1xPhospho [S1(100)]	Q14194 [8-16]	Q14194 1xPhospho [S8(100)]		24.4032	25.0468	24.0865	24.5575	23.2206	25.8653	24.0417	24.1369	23.9269	23.8998	24.6468	24.3759	22.6577	24.0167	24.6131	23.3933	25.0274	24.4275	21.7395	24.9303	24.8183	24.2264	24.6651	23.9729	22.4875
7427	Q14194	[K].KSIPHITSDRLLIK.[G]	1xPhospho [S2(100)]	Q14194 [7-20]	Q14194 1xPhospho [S8(100)]					21.2089		21.2089	19.9531				23.6002			20.0113	20.0113		20.4352			17.9184	17.9184
7428	Q14194-2	[R].SAGRPDAVGLPGPGGSEDTASDVSEPSGSAVSSPGERDERPPTLR.[I]	3xPhospho [S21(91.4); S24(91.4); S33(96.2)]	Q14194-2 [66-110]	Q14194-2 3xPhospho [S86(91.4); S89(91.4); S98(96.2)]		21.0274	21.1186	19.8089	19.4344					19.532	19.8657	20.2596	18.6149		20.069	19.4434	19.7834	19.1314	20.7806		18.6427	18.7697	18.4615	18.7498	19.7584
7429	Q14194-2	[R].SAGRPDAVGLPGPGGSEDTASDVSEPSGSAVSSPGERDERPPTLR.[I]	2xPhospho [S32(98.8); S/T]	Q14194-2 [66-110]	Q14194-2 2xPhospho [S97(98.8); S/T]		23.4947	23.4144	23.7522	21.9369		22.1657	21.2118	21.0008	22.6876	23.5485	23.2295	22.8915	20.2483	22.1993	22.0034	21.5541	23.7911	24.1318		22.3437	22.8219	22.555	23.075	23.3226
7430	Q14194-2	[R].SAGRPDAVGLPGPGGSEDTASDVSEPSGSAVSSPGERDERPPTLR.[I]	1xPhospho [S32(99.4)]	Q14194-2 [66-110]	Q14194-2 1xPhospho [S97(99.4)]		23.7914	23.67	23.1636	22.6796		23.3691	21.7378	21.6657	24.1988	24.4548	25.6099	24.5181	19.0523	23.3472	22.8761	22.6426	25.1331	24.5413	22.4154	21.8922	23.8545	23.7763	23.7391	25.0291
7431	Q14194-2	[R].SAGRPDAVGLPGPGGSEDTASDVSEPSGSAVSSPGER.[D]	1xPhospho [S33(100)]	Q14194-2 [66-102]	Q14194-2 1xPhospho [S98(100)]		14.3668	14.3668	14.3668					14.0031		14.6626		13.9607				16.8545		15.7996	15.7996	13.1224		13.8242
7432	Q14194-2	[R].SAGRPDAVGLPGPGGSEDTASDVSEPSGSAVSSPGER.[D]	2xPhospho [S29(98.7); S33(99.3)]	Q14194-2 [66-102]	Q14194-2 2xPhospho [S94(98.7); S98(99.3)]		16.192	16.192																15.4511
7433	Q14194-2	[R].AWNTEDDLPVYLARPGSAAQTPR.[Q]	1xPhospho [S17(100)]	Q14194-2 [7-29]	Q14194-2 1xPhospho [S23(100)]				18.691	17.4508		18.215	17.8699	17.6289		17.3305	18.186	16.9434	16.1172	18.1622	17.7476		18.2098	17.9688		17.7451	17.3738	16.9329	17.6854
7434	Q14194-2	[R].AWNTEDDLPVYLARPGSAAQTPR.[Q]	2xPhospho [S17(100); T21(100)]	Q14194-2 [7-29]	Q14194-2 2xPhospho [S23(100); T27(100)]		21.8917	21.3384	20.9094	20.4194	20.4369	21.744	20.0992	19.1016	19.4695	20.4341	20.8558	21.1907	17.746	18.9262	20.1581	18.9853	21.4347	21.2278		20.4797	20.8259	20.3156	21.5685	21.9279
7435	Q14194-2	[K].TIDFDAYSVGR.[R]	1xPhospho [S8(100)]	Q14194-2 [47-57]	Q14194-2 1xPhospho [S54(100)]		21.2083	21.1703	20.1475	19.5345	19.405	20.6454	19.0555	19.1739	18.3364	18.9948	20.5108	19.9539	18.8506	18.6967	19.1935	18.0219	20.157	20.5342	17.4221	19.6107	19.7054		19.2613	19.6887
7436	Q14194-2	[K].TIDFDAYSVGRR.[G]	1xPhospho [S8(100)]	Q14194-2 [47-58]	Q14194-2 1xPhospho [S54(100)]		17.9732	16.8497	17.0231	16.7198		16.1637	17.8095	16.2106	15.6264	15.7849	16.7368	15.5461	16.1516	16.754	16.9802	15.6854	17.9034	17.3146		16.6864	16.887	15.7883	16.0601	16.3801	13.6828
7437	Q14194-2; Q14194	[R].GMYDGPVYEVPATPKYATPAPSAK.[S]	1xOxidation [M2]; 2xPhospho [T13(100); T18(99.4)]	Q14194-2 [611-634]; Q14194 [497-520]	Q14194-2 2xPhospho [T623(100); T628(99.4)]; Q14194 2xPhospho [T509(100); T514(99.4)]		16.9847	17.9919	19.0367	17.9721	16.7131	18.0601	19.7247	19.7773	17.037	18.8772	19.4513	19.4065		18.9793	19.3027	17.7708	19.8243	17.83		18.7963	19.0514		19.6349	19.0347
7438	Q14194-2; Q14194	[R].GMYDGPVYEVPATPK.[Y]	1xPhospho [T13(100)]	Q14194-2 [611-625]; Q14194 [497-511]	Q14194-2 1xPhospho [T623(100)]; Q14194 1xPhospho [T509(100)]		23.8186	24.0328	22.0342	23.0929	21.4858	24.0333	22.2596	21.0091	21.448	21.8607	23.0595	22.5114	21.4493	22.6285	22.7661	21.1815	22.9226	22.7484	18.3788	23.1411	23.2852	22.4249	22.6878	22.216	19.111
7439	Q14194-2; Q14194	[R].GMYDGPVYEVPATPK.[Y]	1xOxidation [M2]; 1xPhospho [T13(100)]	Q14194-2 [611-625]; Q14194 [497-511]	Q14194-2 1xPhospho [T623(100)]; Q14194 1xPhospho [T509(100)]		22.1626	23.2071	22.2533	22.2534	21.5507	22.9518	22.123	22.1977	21.2097	21.6	22.8567	22.8412	21.2906	22.0131	22.151	20.8048	23.0814	22.2084	19.0309	22.4969	22.8971	21.6402	22.4382	21.7273	20.3785
7440	Q14194-2; Q14194	[R].GMYDGPVYEVPATPKYATPAPSAK.[S]	1xPhospho [T13(100)]	Q14194-2 [611-634]; Q14194 [497-520]	Q14194-2 1xPhospho [T623(100)]; Q14194 1xPhospho [T509(100)]		20.0261	18.5417	20.5712	19.4233		19.275	18.0694	18.178	18.9147	19.2944	21.2415	20.1296	16.4994	19.5974	19.9475		20.9148	19.8344		18.938	19.2757		18.4238	19.4772
7441	Q14194-2; Q14194	[R].GMYDGPVYEVPATPKYATPAPSAK.[S]	1xOxidation [M2]; 1xPhospho [T13(99.4)]	Q14194-2 [611-634]; Q14194 [497-520]	Q14194-2 1xPhospho [T623(99.4)]; Q14194 1xPhospho [T509(99.4)]		16.4576	14.3063	18.6014	17.0311		16.7965	17.5155	17.169	17.0973		18.0992	17.5271	15.989	17.2994	18.6549	15.7534	19.1018	16.3759	17.3415	17.3792	16.7777		15.4968	15.9684	13.3099
7442	Q14194-2; Q14194	[R].GMYDGPVYEVPATPKYATPAPSAK.[S]	2xPhospho [T13(100); T18(100)]	Q14194-2 [611-634]; Q14194 [497-520]	Q14194-2 2xPhospho [T623(100); T628(100)]; Q14194 2xPhospho [T509(100); T514(100)]		20.6656	21.1505	21.189	20.5046	20.2264	21.6954	20.7311	19.8677	19.2723	20.4927	21.939	21.2686	18.2803	20.8028	20.9775	18.6267	21.076	21.2436		20.9737	20.6447	18.6121	21.7815	21.818
7443	Q14194-2; Q14194	[R].NLHQSNFSLSGAQIDDNNPR.[R]	1xPhospho [S10(100)]	Q14194-2 [647-666]; Q14194 [533-552]	Q14194-2 1xPhospho [S656(100)]; Q14194 1xPhospho [S542(100)]		19.9414	20.5858	18.8496	19.2215	16.3584	20.1317	19.0807	19.0052	18.4159	17.1126	19.7793	18.9842	17.1874	19.4197	19.4669	18.2707	19.2416	19.3438	16.4118	19.3852	19.0498	18.3751	18.7215	17.5582	17.0026
7444	Q14194-2; Q14194	[R].NLHQSNFSLSGAQIDDNNPRR.[T]	1xPhospho [S10(100)]	Q14194-2 [647-667]; Q14194 [533-553]	Q14194-2 1xPhospho [S656(100)]; Q14194 1xPhospho [S542(100)]		18.7376		17.8628	17.9687		17.5803	18.3937	18.0886	16.9856	16.8574	18.513	17.4975		19.1075	18.7335		17.916	17.6487		17.5539	17.5683		17.2998	16.9433
7445	Q14194-2; Q14194	[K].YATPAPSAKSSPSKHQPPPIR.[N]	3xPhospho [T3(100); S/Y]	Q14194-2 [626-646]; Q14194 [512-532]	Q14194-2 3xPhospho [T628(100); S/Y]; Q14194 3xPhospho [T514(100); S/Y]		24.076	24.3068	23.5351	23.7878	22.0237	24.6675	22.9073	22.9667	22.8349	23.2097	24.9539	24.1284	21.2436	22.9998	23.7302	21.2675	24.3332	24.2641	19.767	24.0492	23.9126	22.0371	24.625	24.1683	20.8696
7446	Q14194-2; Q14194	[K].YATPAPSAKSSPSKHQPPPIR.[N]	2xPhospho [S7(100); S/Y/T]	Q14194-2 [626-646]; Q14194 [512-532]	Q14194-2 2xPhospho [S632(100); S/Y/T]; Q14194 2xPhospho [S518(100); S/Y/T]		21.3206	21.328	22.1462	22.3284		21.7793	22.1062	21.5787	21.8636	21.7241	22.8938	22.1341	19.7411	22.2032	22.142	19.96	23.341	22.6592	21.2366	22.1094	22.7837	20.0538	21.7981	21.3558	18.5856
7448	Q14194-2; Q14194	[K].YATPAPSAKSSPSK.[H]	2xPhospho [S7(100); S/Y/T]	Q14194-2 [626-639]; Q14194 [512-525]	Q14194-2 2xPhospho [S632(100); S/Y/T]; Q14194 2xPhospho [S518(100); S/Y/T]		21.0788	22.3489	20.8438	21.2411	19.7481	22.2375	20.548	20.513	19.6326	19.5358	21.3822	21.0485	20.0748	21.1884	20.905	19.4254	20.8338	20.9033	17.2643	21.2093	21.2491	20.4796	20.9162	19.9007	19.8577
7449	Q14194-2; Q14194	[R].NLHQSNFSLSGAQIDDNNPR.[R]	2xPhospho [S5(100); S8(100)]	Q14194-2 [647-666]; Q14194 [533-552]	Q14194-2 2xPhospho [S651(100); S654(100)]; Q14194 2xPhospho [S537(100); S540(100)]		18.0658	17.1545		17.1039							18.092			16.7134	17.6247	17.1691		17.0689			16.9342	16.9342	17.287	19.3476	17.6339
7450	Q14194-2; Q14194	[R].GMYDGPVYEVPATPKYATPAPSAK.[S]	1xOxidation [M2]; 3xPhospho [T13(100); T18(98.5); S22(100)]	Q14194-2 [611-634]; Q14194 [497-520]	Q14194-2 3xPhospho [T623(100); T628(98.5); S632(100)]; Q14194 3xPhospho [T509(100); T514(98.5); S518(100)]		17.323	17.323	17.323				18.5564									17.1791	12.0307				10.7218		14.7554	15.1715
7451	Q14194-2; Q14194	[R].GMYDGPVYEVPATPKYATPAPSAK.[S]	3xPhospho [T13(100); T18(99.1); S22(100)]	Q14194-2 [611-634]; Q14194 [497-520]	Q14194-2 3xPhospho [T623(100); T628(99.1); S632(100)]; Q14194 3xPhospho [T509(100); T514(99.1); S518(100)]		20.3584	20.4565	18.6949	19.3186	20.2746	19.9278	19.8235	17.5922	18.6297				17.074	17.795	16.8126			19.915		17.4073	17.643		19.6243
7452	Q14194-2; Q14194	[R].IAVGSDADVVIWDPDKLK.[T]	1xPhospho [S5(100)]	Q14194-2 [515-532]; Q14194 [401-418]	Q14194-2 1xPhospho [S519(100)]; Q14194 1xPhospho [S405(100)]		16.0467						15.7263								13.2783	13.2783			20.2007		18.2517	18.2517		17.678
7453	Q14194-2; Q14194	[K].YATPAPSAK.[S]	1xPhospho [T3(100)]	Q14194-2 [626-634]; Q14194 [512-520]	Q14194-2 1xPhospho [T628(100)]; Q14194 1xPhospho [T514(100)]		21.2945	22.174	21.0386	21.1358	20.5618	21.4533	20.7797	20.3281	19.2755	21.1243	21.3716	21.7859	22.1286	20.916	20.764	20.048	20.6768	21.9507	21.0405	20.9847	20.9069	20.6236	20.8069	20.0294	21.5528
7454	Q14194-2; Q14194	[K].YATPAPSAK.[S]	2xPhospho [T3(100); S7(100)]	Q14194-2 [626-634]; Q14194 [512-520]	Q14194-2 2xPhospho [T628(100); S632(100)]; Q14194 2xPhospho [T514(100); S518(100)]		21.3553	20.7999	19.6688	19.7408	19.3455	19.7031	19.8301	18.8323	18.8804	17.4123	19.1602	20.0536	20.2712	19.8733	19.4149	20.3895	18.5835	18.824	19.4011	19.7574	19.0595	19.8229	19.6096	18.7131	20.9619
7455	Q14194-2; Q14194	[R].IVAPPGGRSNITSLG.[-]	2xPhospho [S9(99.7); T/S]	Q14194-2 [672-686]; Q14194 [558-572]	Q14194-2 2xPhospho [S680(99.7); T/S]; Q14194 2xPhospho [S566(99.7); T/S]		19.3492	18.1097	18.2126	17.8162	18.5715	18.3543	17.725	17.5957	16.4251	16.8806	17.7231		17.1284	16.051	17.5315	16.3645	18.2511	18.4632	17.858	17.5102	17.9266				15.521
7456	Q14194-2; Q14194	[R].IVAPPGGRSNITSLG.[-]	1xPhospho [S9(100)]	Q14194-2 [672-686]; Q14194 [558-572]	Q14194-2 1xPhospho [S680(100)]; Q14194 1xPhospho [S566(100)]		19.8851		19.8851	18.7502			18.1303	18.1303			20.5253							20.2909		18.0544	18.0544
7457	Q14194-2; Q14194	[K].VFGLQGVSR.[G]	1xPhospho [S8(100)]	Q14194-2 [602-610]; Q14194 [488-496]	Q14194-2 1xPhospho [S609(100)]; Q14194 1xPhospho [S495(100)]		17.6966	18.2472	17.7737	16.9532	16.5234	17.3297	17.1829	16.9023	17.0119	18.0065	17.2596	18.1135		16.6332	17.1312	16.7181	17.4173	17.5993		17.0857	17.5178	17.1978	17.7241	18.0994
7458	Q14194-2; Q14194	[K].YATPAPSAKSSPSK.[H]	3xPhospho [T3(100); S7(100); S11(100)]	Q14194-2 [626-639]; Q14194 [512-525]	Q14194-2 3xPhospho [T628(100); S632(100); S636(100)]; Q14194 3xPhospho [T514(100); S518(100); S522(100)]		21.7337	20.86	19.5482	20.0733	19.0966	20.1777	19.3721	18.0502	18.4976	17.9979	19.324	19.1804	19.0777	19.4389	19.4452	19.5542	18.9733	19.4901		20.3601	19.6995	19.5878	18.6813	18.0487	17.5992
7459	Q14195-2	[R].KGRISVGSDSDLVIWDPDAVK.[I]	1xPhospho [S5(99.6)]	Q14195-2 [512-532]	Q14195-2 1xPhospho [S516(99.6)]		20.6215	17.3893	19.0389	20.8801	17.7992	20.5178	19.4263	18.4371	20.7889	21.4986	20.9165	20.5411	18.016	18.6164	20.6002	19.4736	20.8218	20.0616	19.8861	21.1898	19.4507	20.6785	20.7413	21.7013	15.8327
7460	Q14195-2	[R].GMYDGPVFDLTTTPK.[G]	1xPhospho [T13(99.7)]	Q14195-2 [611-625]	Q14195-2 1xPhospho [T623(99.7)]		24.2515	23.919	22.2264	23.516	22.7755	23.8505	23.0864	21.7023	24.0202	23.7423	22.9004	22.9815	22.28	23.1663	23.0543	23.6029	23.1486	22.8058	20.9264	23.6566	23.8498	24.0068	23.1244	23.3252	20.0127
7461	Q14195-2	[R].GMYDGPVFDLTTTPK.[G]	1xOxidation [M2]; 1xPhospho [T13(100)]	Q14195-2 [611-625]	Q14195-2 1xPhospho [T623(100)]		22.0339	22.7884	21.6991	22.1224	22.4853	22.4039	22.1874	22.1862	23.0093	22.6074	22.2403	22.8386	21.6403	22.1245	21.8624	22.4991	22.6497	21.9932	20.4945	22.3116	22.9861	22.5242	22.1116	21.8568	20.9179
7462	Q14195-2	[R].GMYDGPVFDLTTTPKGGTPAGSAR.[G]	1xPhospho [T13(100)]	Q14195-2 [611-634]	Q14195-2 1xPhospho [T623(100)]		23.704	22.8279	23.2241	23.3825	23.7343	23.9341	23.25	22.3447	24.5439	24.4031	24.3216	24.0042	21.4389	23.588	23.8032	22.8764	24.2921	23.8211	22.727	23.8688	23.7364	22.9981	20.4281	21.7008	18.7754
7463	Q14195-2	[R].GMYDGPVFDLTTTPKGGTPAGSAR.[G]	1xOxidation [M2]; 1xPhospho [T13(100)]	Q14195-2 [611-634]	Q14195-2 1xPhospho [T623(100)]		21.1983	20.9092	22.2107	21.9042	22.3993	21.6089	22.41	22.3804	23.2972	23.2846	22.6449	22.5045	20.8591	22.1924	22.5085	21.6493	23.3282	21.9793	21.6273	22.4608	22.5138	20.953	22.646	22.9776	19.5042
7464	Q14195-2	[R].GMYDGPVFDLTTTPKGGTPAGSAR.[G]	2xPhospho [T13(100); T18(100)]	Q14195-2 [611-634]	Q14195-2 2xPhospho [T623(100); T628(100)]		22.7451	23.0612	22.0964	22.9015	22.6003	23.3692	22.8503	22.1737	23.3841	23.55	23.3264	22.7139	21.2151	23.135	23.1749	22.4243	23.5172	22.3377	19.4985	23.2157	23.617	21.9115	23.5852	23.8789	19.0152
7465	Q14195-2	[R].GMYDGPVFDLTTTPKGGTPAGSAR.[G]	1xOxidation [M2]; 2xPhospho [T13(100); T18(100)]	Q14195-2 [611-634]	Q14195-2 2xPhospho [T623(100); T628(100)]		20.6496	21.4145	21.2211	21.3716	22.0033	21.6479	21.7983	22.2383	22.4631	22.0637	22.2404	22.2194	20.3066	21.7867	21.8737	21.4213	22.5536	21.0962	19.1349	21.9068	22.6227	20.7214	22.19	22.0197	19.4119
7466	Q14195-2	[R].GMYDGPVFDLTTTPKGGTPAGSAR.[G]	3xPhospho [T13(100); T18(100); S22(100)]	Q14195-2 [611-634]	Q14195-2 3xPhospho [T623(100); T628(100); S632(100)]		23.4632	22.1925	20.2699	21.8679	19.1117	22.1997	21.2299	19.3197	20.272	20.6276	20.9162	20.3965	20.1954	20.4937	21.2094	21.1343	20.7666	21.5131		21.8905	20.9935	21.5109	21.0321	20.8539	18.1562
7467	Q14195-2	[R].GMYDGPVFDLTTTPKGGTPAGSAR.[G]	1xOxidation [M2]; 3xPhospho [T13(100); T18(100); S22(100)]	Q14195-2 [611-634]	Q14195-2 3xPhospho [T623(100); T628(100); S632(100)]		21.5176	21.5284	19.9484	20.818	19.3186	20.885	20.6924	19.6749	19.7326	20.0543	20.4606	20.6197	19.5439	19.8869	20.2284	20.203	20.4495	20.7558		20.5089	20.3734	19.492	20.3316	19.6232	18.2485
7468	Q14195-2	[R].GMYDGPVFDLTTTPKGGTPAGSARGSPTRPNPPVR.[N]	3xPhospho [S26(98.8); T/S/Y]	Q14195-2 [611-645]	Q14195-2 3xPhospho [S636(98.8); T/S/Y]		22.2327	20.0181	21.6404	21.4029	21.9536	21.1848	18.9364	18.2938	21.771	22.1831	23.071	21.7433	18.4963	21.4753	21.6747	19.5506	22.2233	22.0306	18.4298	21.2599	20.4499	18.3633	19.9085	23.3493	16.131
7469	Q14195-2	[R].GMYDGPVFDLTTTPKGGTPAGSARGSPTRPNPPVR.[N]	1xOxidation [M2]; 3xPhospho [T18(98.8); S22(95.6); T/S/Y]	Q14195-2 [611-645]	Q14195-2 3xPhospho [T628(98.8); S632(95.6); T/S/Y]		20.1839	20.5829	21.7953	20.4187	18.2226	20.1342	19.7637	19.8702	21.4971	21.6596	22.3876	22.3656	18.3753	21.2122	20.6648	18.8887	21.8617	22.109	20.6507	20.2037	20.3357		21.0441	22.3991
7470	Q14195-2	[K].GGTPAGSARGSPTRPNPPVR.[N]	2xPhospho [T3(100); S/T]	Q14195-2 [626-645]	Q14195-2 2xPhospho [T628(100); S/T]		24.1488	24.5072	24.3682	24.5461	23.1614	24.563	24.0354	24.0628	24.2571	24.3862	25.0895	24.7483	23.0311	24.4797	24.5708	23.4514	24.9544	24.5268	22.635	24.3784	24.4632	23.4065	24.5714	24.4443	22.2578
7471	Q14195-2	[K].GGTPAGSARGSPTRPNPPVR.[N]	3xPhospho [T3(100); S7(100); S11(100)]	Q14195-2 [626-645]	Q14195-2 3xPhospho [T628(100); S632(100); S636(100)]		25.0692	24.9306	23.6721	24.3885	23.1754	24.8573	23.7038	23.6195	23.6143	23.7431	24.7896	24.5203	22.9895	23.388	24.0918	23.2703	24.6348	24.5708	21.5314	24.2823	24.5173	23.8124	24.5018	24.044	21.8736
7472	Q14195-2	[K].GRISVGSDSDLVIWDPDAVK.[I]	1xPhospho [S4(100)]	Q14195-2 [513-532]	Q14195-2 1xPhospho [S516(100)]		20.0713	19.3416	19.261	20.3657	18.6585	21.09	18.5921	18.2142	20.2018	19.6674	20.1967	19.4262	18.1948	20.3176	20.2258	19.6982	20.387	20.9905	19.7384	20.3121	19.7691	21.1806	19.7691	21.2242
7473	Q14195-2	[R].NLHQSGFSLSGTQVDEGVR.[S]	1xPhospho [S8(100)]	Q14195-2 [646-664]	Q14195-2 1xPhospho [S653(100)]		21.9881	21.7163	21.3809	21.4634	19.8245	21.9369	21.7597	21.5178	20.914	20.8802	22.0835	21.1746	20.2067	21.1946	21.8289	20.3863	21.8251	21.746	20.2582	21.9188	21.6927	21.2145	21.7264	21.4733	19.9122
7474	Q14195-2	[R].NLHQSGFSLSGTQVDEGVRSASKR.[I]	1xPhospho [S22(99.5)]	Q14195-2 [646-669]	Q14195-2 1xPhospho [S667(99.5)]		17.9747		18.5381	17.8054		18.0012	17.6386	17.5478	17.2144	18.1616	18.5841	19.6092	16.9498		17.6392	16.5424	19.639	19.7351		17.8115	17.7555	16.2069	18.7484	18.9726
7475	Q14195-2	[R].ISVGSDSDLVIWDPDAVK.[I]	1xPhospho [S2(100)]	Q14195-2 [515-532]	Q14195-2 1xPhospho [S516(100)]		21.909	21.8651	20.4537	21.6196	20.0195	22.0054	20.6986	19.6423	21.3628	21.8067	20.4294	19.9972	19.5062	20.8306	20.9268	21.6155	21.6186	21.4771		21.2511	21.1911	21.5142	21.0684	21.1487	18.3453
7476	Q14195-2	[R].EESREPAPASPAPAGVEIR.[S]	1xPhospho [S10(100)]	Q14195-2 [93-111]	Q14195-2 1xPhospho [S102(100)]		22.7517	23.0917	22.8221	22.9975	22.8917	23.5321	22.8504	23.2183	22.2903	22.9014	22.8919	22.7	22.5931	22.3852	23.0097	22.4902	23.3616	23.3845	23.0126	23.1676	23.2027	22.633	22.8917	22.9094	22.4996
7477	Q14195-2	[K].TLDFDALSVGQR.[G]	1xPhospho [S8(100)]	Q14195-2 [49-60]	Q14195-2 1xPhospho [S56(100)]		17.9378	17.2744	16.7591	16.7533	16.6336	17.4669	16.9515	16.2538	15.2947	15.8734		16.178	16.3692	15.4191	16.93	15.7624	17.0828	17.358		16.5552	16.5944	15.8991	15.69	15.8368	14.8986
7478	Q14195-2	[R].FIPCSPFSDYVYKR.[I]	1xCarbamidomethyl [C4]; 1xPhospho [S5(100)]	Q14195-2 [582-595]	Q14195-2 1xPhospho [S586(100)]		17.4979	15.1103	16.8197	17.4936		16.5225	17.4506	16.0045	16.8152	16.8821	17.2853	15.9689	15.4431	16.7889	17.8644	15.8448	18.5926	17.7985		17.3186	17.7037	16.5919	18.1018	17.1907	13.6152
7479	Q14195-2	[R].EPAPASPAPAGVEIR.[S]	1xPhospho [S6(100)]	Q14195-2 [97-111]	Q14195-2 1xPhospho [S102(100)]		19.3449	19.4861	18.707	19.064	18.7807	19.7041	19.0654	19.024	18.2262	18.5063	18.7244	18.9657	18.8222	18.1563	18.7526	18.5957	19.0146	19.2042	18.8992	19.0948	19.1104	19.2563	18.6241	18.2732	18.9083
7480	Q14195-2	[R].NLHQSGFSLSGTQVDEGVR.[S]	2xPhospho [S5(100); S8(100)]	Q14195-2 [646-664]	Q14195-2 2xPhospho [S650(100); S653(100)]		18.1073	17.1946	17.3733	16.9978		17.1411	18.2643	16.5135			16.2103	16.0624		16.4355	16.7939	14.8758	16.6878	17.6258		16.8011	16.5415	15.3118	16.6272	15.9635	14.9234
7481	Q14195-2	[R].IVAPPGGRSNITSLS.[-]	2xPhospho [S9(100); S13(99.4)]	Q14195-2 [670-684]	Q14195-2 2xPhospho [S678(100); S682(99.4)]		21.9168	21.4441	20.9766	20.4445	19.0955	21.1598	20.2628	20.2384	17.9507	19.3863	20.3427	19.0118	19.6031	18.7775	20.1491	18.4323	20.1356	21.1328		20.6568	19.8491	19.1003	20.0921	19.4317	18.6249
7482	Q14195-2	[R].GSPTRPNPPVR.[N]	1xPhospho [S2(100)]	Q14195-2 [635-645]	Q14195-2 1xPhospho [S636(100)]		28.1536	27.7423	27.8967	28.2023	27.518	27.969	27.9753	27.7319	28.4322	28.21	28.4658	28.4469	26.793	27.9028	28.1468	28.0348	28.6834	27.6796	27.306	28.1503	28.3736	28.0977	28.3016	28.1591	26.3291
7483	Q14195-2	[R].GMYDGPVFDLTTTPKGGTPAGSARGSPTRPNPPVR.[N]	2xPhospho [T18(94.5); T/S/Y]	Q14195-2 [611-645]	Q14195-2 2xPhospho [T628(94.5); T/S/Y]		19.2421		19.6916	18.9779					18.2263	19.505	19.2802	19.7298		18.4656	18.4656		19.2175	18.7679						20.1506
7484	Q14195-2	[R].SGQGSDRGSGSRPGIEGDTPR.[R]	1xPhospho [S9(99.5)]	Q14195-2 [67-87]	Q14195-2 1xPhospho [S75(99.5)]		18.1034	17.8743	18.6515	19.7324		19.775	18.5815	19.3041	18.9866	18.9708	19.4266	19.1027	18.3584	18.9501	19.424	18.9896	19.8994	18.9231	18.3216	19.4583	19.698	19.5274	19.2461	18.7348	18.1479
7485	Q14195-2	[K].SAADLISQAR.[K]	1xPhospho [S1(100)]	Q14195-2 [373-382]	Q14195-2 1xPhospho [S373(100)]		16.2738	16.4661	15.5534	15.7747	15.0708	15.5475	15.6212		15.8443	16.3973		16.3011		15.259	15.0682	15.9779	15.65	15.876		15.8448	16.1031	16.6063	15.2302	15.7866
7486	Q14195-2	[R].FIPCSPFSDYVYK.[R]	1xCarbamidomethyl [C4]; 1xPhospho [S5(100)]	Q14195-2 [582-594]	Q14195-2 1xPhospho [S586(100)]		19.0918	18.8173	18.2004	18.477	17.4751	18.1141	18.6336	17.4143	18.3786	19.1899	18.0619	17.511	17.4309	18.1931	18.1132	18.4477	18.6669	17.8866		18.0152	18.4896	18.6966	18.83	19.2107	16.2107
7487	Q14195-2	[R].GQGREESREPAPASPAPAGVEIR.[S]	1xPhospho [S14(100)]	Q14195-2 [89-111]	Q14195-2 1xPhospho [S102(100)]		16.0488		17.2399	16.57		15.8102	16.5466	17.2508	15.8069	16.0591	16.7946	17.3283	14.8803	15.3724	16.0241		18.7416	17.2503	17.5812	15.3284	17.2852			16.075
7488	Q14195-2	[R].GSGSRPGIEGDTPR.[R]	1xPhospho [S4(99.4)]	Q14195-2 [74-87]	Q14195-2 1xPhospho [S77(99.4)]		17.4537	17.4957	16.6973	17.0978		18.2848	17.3786	16.6528		15.9762	15.9205	16.239			17.1881	17.1583	17.6932	18.0337		18.1554	17.7003	18.1405	16.7815	14.9875	16.9891
7489	Q14195-2	[R].IVAPPGGRSNITSLS.[-]	1xPhospho [S9(100)]	Q14195-2 [670-684]	Q14195-2 1xPhospho [S678(100)]		18.7341	18.5351	18.5521	18.0344		18.4194	18.2972	18.3093	16.1177	17.3933	18.3105	17.3562	17.0992	16.843	17.9562	16.4246	18.6252	18.6027		18.1099	18.1729	16.403	17.5289	17.3341	16.2144
7491	Q14202	[R].SAPTAPTPPPPPPPATPR.[K]	1xPhospho [T7(100)]	Q14202 [811-828]	Q14202 1xPhospho [T817(100)]		16.7958	17.4588	17.2843	16.7652	17.7581	15.6254	15.0979	15.6133	16.726	17.1103	16.389	16.5855	17.4436	16.9359	15.5245	16.7314	16.3129	17.1359	16.3473	15.1101	15.7071	15.5971	16.6621	17.343	17.4992
7492	Q14202	[K].TGSPGPELLFHEGQQK.[R]	1xPhospho [S3(100)]	Q14202 [462-477]	Q14202 1xPhospho [S464(100)]		17.8886	17.226	18.6224	16.9944	17.7257	16.4091	17.9485	17.9726	17.6625	18.1633	17.7737	18.2348	18.6596	17.2209	17.3808	17.1074	18.3914	18.6161	19.7785	17.3546	17.0184	17.4735	17.3348	18.5598	18.9896
7493	Q14203	[R].KTSQLLETLNQLSTHTHVVDITR.[T]	1xPhospho [S3(99.6)]	Q14203 [1151-1173]	Q14203 1xPhospho [S1153(99.6)]		17.8482			15.2475		15.6039	15.9213	15.0317	17.5282	18.3443	16.3781	17.4371		15.395	14.6277	15.8012	16.3268	15.9938	16.5232		14.1358	15.7859	17.1443	16.8604
7494	Q14203	[R].QSQIQVFEDGADTTSPETPDSSASK.[V]	1xPhospho [S15(100)]	Q14203 [91-115]	Q14203 1xPhospho [S105(100)]		19.8385	20.0621	18.9966	19.4935	18.2956	19.9122	20.1729	17.1473	19.9782	20.229	19.7298	20.1972	15.7495	19.9006	19.3978	18.8593	20.8642	19.224		19.4745	20.467	19.4427	19.2235	19.6689	16.7237
7495	Q14203	[R].QSQIQVFEDGADTTSPETPDSSASK.[V]	2xPhospho [T18(100); T/S]	Q14203 [91-115]	Q14203 2xPhospho [T108(100); T/S]		19.0924	18.0222		16.4681		17.6129	16.9736		15.8262	16.9041		17.9131		15.8752	16.9773	16.3784	18.1066	17.023		17.434	16.3529		17.7815	18.6034
7496	Q14204	[R].KDSAIQQQVANLQMK.[I]	1xPhospho [S3(100)]	Q14204 [1228-1242]	Q14204 1xPhospho [S1230(100)]		16.2232	15.8867		16.2583		16.7452	15.6493		16.0743	15.7994	15.3782		15.0983	15.4066	16.1165	16.5205	16.2848	15.2398		16.6787	16.552	16.6673	15.4691	15.4095	14.5044
7497	Q14204	[R].RKDSAIQQQVANLQMK.[I]	1xOxidation [M15]; 1xPhospho [S4(100)]	Q14204 [1227-1242]	Q14204 1xPhospho [S1230(100)]		17.5012	16.9104	16.6584	18.3639		19.4165	18.0356	18.1237	18.9238	18.6304	18.7521	18.8135	16.2012	17.3764	18.6373	18.1724	19.0166	18.2256	17.0901	18.5513	19.0066	18.2582	18.6589	18.0339	16.6919
7498	Q14204	[R].RKDSAIQQQVANLQMK.[I]	1xPhospho [S4(100)]	Q14204 [1227-1242]	Q14204 1xPhospho [S1230(100)]		19.6011	18.6286	18.6886	18.8469		19.968	18.822	17.6898	19.6706	19.7171	18.228	19.1367	18.1408	18.3529	19.6511	18.8266	19.0096	19.1545	18.9816	18.9919	19.24	19.4775	19.6299	19.918	19.0575
7499	Q14204	[K].TRTDSTSDGRPAWMR.[T]	1xPhospho [S5(99.4)]	Q14204 [4364-4378]	Q14204 1xPhospho [S4368(99.4)]		20.5184	20.0189	19.9293	21.1071	20.4412	21.0003	20.0634	19.7773	20.1249	20.61	20.8236	20.5128	20.0236	20.4235	20.9143	20.2395	21.1575	20.9325	19.7713	20.8533	21.0924	20.6514	19.7317	20.448	18.0905
7500	Q14204	[R].TDSTSDGRPAWMR.[T]	1xPhospho [S3(100)]	Q14204 [4366-4378]	Q14204 1xPhospho [S4368(100)]		22.7188	21.9289	21.6476	22.0202	21.3999	22.0394	21.8471	20.8346	21.6453	21.7205	21.7464	20.6746	20.9726	22.0314	22.0327	21.676	22.3016	21.8397	21.2332	22.2832	22.1116	22.044	21.3729	21.6068	18.8302
7501	Q14204	[R].TDSTSDGRPAWMR.[T]	1xOxidation [M12]; 1xPhospho [S3(100)]	Q14204 [4366-4378]	Q14204 1xPhospho [S4368(100)]		21.6421	21.7144	21.8796	22.1776	21.1949	21.9836	22.095	22.1432	21.6843	22.3216	22.5961	22.3129	21.1508	21.8481	22.1644	21.7484	22.8871	22.1734	22.2865	22.2289	22.445	22.0393	22.0384	22.2936	20.9107
7502	Q14204	[R].KYTGEDFDEDLR.[T]	1xPhospho [T3(100)]	Q14204 [2966-2977]	Q14204 1xPhospho [T2968(100)]		15.2505	16.2436	15.2008	15.6972	16.7381	17.1649	16.6836	15.4355	16.056	16.612	15.6452	15.9312	14.8971	16.2579	15.8404	15.9576	16.5986	15.6377		16.6482	16.8257	16.5554	17.029	14.8561
7503	Q14204	[K].TRTDSTSDGRPAWMR.[T]	1xOxidation [M14]; 1xPhospho [S5(100)]	Q14204 [4364-4378]	Q14204 1xPhospho [S4368(100)]		18.2225	18.2968	19.7491	19.7908		19.9592	18.7538	20.2243	18.8934	19.513	19.7105	18.2867	18.5507	18.8781	19.5383	17.9842	19.9905	19.5346	18.1867	19.7705	19.8666	19.1919	19.9741	19.6049	18.4453
7505	Q14204	[R].AATSPALFNR.[C]	1xPhospho [S4(100)]	Q14204 [3079-3088]	Q14204 1xPhospho [S3082(100)]		17.7873	18.5278	18.1238	17.4044	16.7901	17.29	17.9147	17.3483		17.9927	17.3569	18.6477			17.4069	17.1543	17.6292	17.3604		16.8229	17.5934	17.2259	17.9938	17.8071
7506	Q14241	[R].LGASQER.[H]	1xPhospho [S4(100)]	Q14241 [248-254]	Q14241 1xPhospho [S251(100)]			13.4587		14.4643	14.7707	13.6931			16.9966		14.4391		16.5943	16.0016	15.4088		14.6697		15.2602	15.2696	15.1763	15.0125
7507	Q14244	[R].LSSSSATLLNSPDR.[A]	1xPhospho [S11(100)]	Q14244 [199-212]	Q14244 1xPhospho [S209(100)]		19.608	20.3028	19.4998	19.5311	18.9793	20.0712	19.1178	19.1157	19.4581	19.2745	18.5088	20.0949	19.5556	18.6644	19.5844	18.748	19.5136	19.8822	17.8308	19.6841	20.1452	19.4017	20.0909	19.5999	18.99
7508	Q14244	[K].AAPAQVRPPSPGNIRPVK.[R]	1xPhospho [S10(100)]	Q14244 [356-373]	Q14244 1xPhospho [S365(100)]		19.1931	19.7212	18.3089	20.0827	17.8747	20.5758	19.7358	19.4428	19.2842	19.4469	19.5768	19.5364	20.0802	19.7814	19.7093	19.6231	18.6604	20.1116	19.4846	19.7499	19.2078	20.187	18.4433	18.0422	19.1627
7509	Q14244	[K].RLSSSSATLLNSPDR.[A]	1xPhospho [S6(98)]	Q14244 [198-212]	Q14244 1xPhospho [S203(98)]		15.8925			16.4589		16.4191		15.8657	15.836		16.5545	16.6682	17.0185	16.3587	15.9138		16.0626		16.9332	16.9992	16.0061		16.2182	15.9033	16.6838
7510	Q14244	[R].SVSTMNLSK.[Y]	1xPhospho [S3(100)]	Q14244 [181-189]	Q14244 1xPhospho [S183(100)]		19.11	18.2464	18.1477	18.0364	18.2314	18.7195	17.9272	16.8721	16.8657		18.3804	18.2162	18.1174	17.4917	18.149	16.9166	16.8565	17.657		17.9561	17.5418	17.6225	18.4529	18.09
7512	Q14244	[R].AVSPSNPK.[A]	1xPhospho [S3(100)]	Q14244 [313-320]	Q14244 1xPhospho [S315(100)]			17.7062		17.9853	19.8615	17.7694			16.9883	18.1234	18.1234		19.031		17.9685		18.1108		17.7821	18.4927	18.5797	17.9526		18.299
7513	Q14247-2	[R].GPVSGTEPEPVYSMEAADYR.[E]	1xPhospho [S13(100)]	Q14247-2 [398-417]	Q14247-2 1xPhospho [S410(100)]			13.2638	12.6206	13.5585	14.7564	13.7582			17.1014		14.7976		15.3467	15.1708	14.6733	15.4924				13.8409	15.0873	16.0626		13.432	16.4952
7514	Q14247-2	[R].LPSSPVYEDAASFK.[A]	1xPhospho [S4(100)]	Q14247-2 [378-391]	Q14247-2 1xPhospho [S381(100)]		19.1927	19.8142	18.7483	18.509	19.344	18.6585	18.7168	18.8145	18.6644	19.1492	18.1742	18.8601	19.8496	18.3758	18.1842	19.4023	17.7564	18.6284	19.2927	18.1705	18.9003	19.7129	18.1217	18.4103	20.5962
7515	Q14247-2	[K].TQTPPVSPAPQPTEERLPSSPVYEDAASFK.[A]	2xPhospho [T3(99.4); S/T/Y]	Q14247-2 [362-391]	Q14247-2 2xPhospho [T364(99.4); S/T/Y]		18.1749	17.3641	17.9839	18.7584	19.489	18.0631	18.2295	19.1062	18.6512	18.1118	18.1123	17.5464	19.5433	18.326	18.5558	19.2349	17.0539	18.3127	19.6616	18.0151	18.0088	18.3893	18.093	17.9035	19.5432
7516	Q14247-2	[K].TQTPPVSPAPQPTEER.[L]	2xPhospho [T3(100); S7(100)]	Q14247-2 [362-377]	Q14247-2 2xPhospho [T364(100); S368(100)]		18.3097	18.4561	17.3261	17.5911	18.6441	17.5669	17.4116	17.7699	17.6829	17.8251	16.6681	17.4466	19.4447	16.8791	17.0447	18.4383	15.8312	17.5935	18.0724	17.052	17.7074	18.7058	16.6227	16.7423	19.3385
7517	Q14247-2	[K].TQTPPVSPAPQPTEER.[L]	1xPhospho [T3(100)]	Q14247-2 [362-377]	Q14247-2 1xPhospho [T364(100)]		18.072	18.2911	16.7472	16.4397	18.5147	16.0795	16.945	17.2849	17.5586	17.3603	15.8073	17.1447	19.3643	16.123	15.9456	18.4758	15.6495	17.092	17.7082	15.9181	16.9811	18.0804	16.6259	16.7139	19.4715
7518	Q14247-2	[R].AKTQTPPVSPAPQPTEERLPSSPVYEDAASFK.[A]	1xPhospho [T3(99.5)]	Q14247-2 [360-391]	Q14247-2 1xPhospho [T362(99.5)]		17.264	15.6082	17.67	17.7095	19.43	17.1036	18.0896	17.841	18.1784	18.4204	17.6075	17.995	18.4672	17.3221	18.137	17.848	17.7916	17.5619	19.6731	17.9531	16.9946	16.2412	17.3979	18.4354	16.8231
7519	Q14247-2	[R].AKTQTPPVSPAPQPTEER.[L]	2xPhospho [S9(100); T]	Q14247-2 [360-377]	Q14247-2 2xPhospho [S368(100); T]		18.6051	18.8771	18.8786	18.567	19.6351	18.2247	18.677	19.3519	18.537	19.1142	18.3078	18.433	20.03	18.3935	18.4619	19.1899	17.6657	18.6051	19.7977	18.0461	18.6747	18.9507	17.9851	18.6825	20.3515
7520	Q14247-2	[R].AKTQTPPVSPAPQPTEERLPSSPVYEDAASFK.[A]	2xPhospho [T3(100); S/T/Y]	Q14247-2 [360-391]	Q14247-2 2xPhospho [T362(100); S/T/Y]		19.2027	18.2159	19.4837	19.1497	20.5373	19.0986	19.5753	20.1601	19.6819	20.0521	19.7378	19.314	19.5331	18.8033	19.7476	19.3415	19.3292	19.6209	20.725	19.2354	19.1245	18.6045	19.5772	20.3388	20.0154
7521	Q14247-2	[R].AKTQTPPVSPAPQPTEERLPSSPVYEDAASFK.[A]	3xPhospho [S9(100); T/S/Y]	Q14247-2 [360-391]	Q14247-2 3xPhospho [S368(100); T/S/Y]		19.4429	19.1081	20.2025	19.338	20.0653	18.7962	19.3934	20.1814	19.4688	20.1475	19.7189	19.0198	19.9059	19.4761	19.9795	19.6169	19.0908	19.7515	21.0196	18.979	19.1217	18.1778	19.3766	19.7234	19.4992
7522	Q14247-2	[K].TQTPPVSPAPQPTEERLPSSPVYEDAASFK.[A]	3xPhospho [T3(99.2); S7(100); S/T/Y]	Q14247-2 [362-391]	Q14247-2 3xPhospho [T364(99.2); S368(100); S/T/Y]		19.7837	19.829	19.7595	19.7254	20.0405	19.541	20.4208	20.2739	19.6712	20.3923	19.6885	19.5641	20.6352	19.7124	19.855	19.9991	19.4485	19.9035	21.0074	19.3858	19.5029	19.4075	19.8059	19.6326	19.9993
7523	Q14247-2	[R].GPVSGTEPEPVYSMEAADYR.[E]	1xOxidation [M14]; 1xPhospho [S13(100)]	Q14247-2 [398-417]	Q14247-2 1xPhospho [S410(100)]										13.1737		11.9181			13.5547						12.8077		12.8077			13.9494
7524	Q14247-2	[K].LQLHESQKDYSK.[G]	1xPhospho [S6(100)]	Q14247-2 [256-267]	Q14247-2 1xPhospho [S261(100)]				18.1753	17.9204		17.7411			16.4627		17.5477		17.7515	17.9921	18.2327		17.1277			17.1404	17.8907	17.6501			18.6181
7525	Q14247-2	[K].HASQKDYSSGFGGK.[Y]	1xPhospho [S3(100)]	Q14247-2 [148-161]	Q14247-2 1xPhospho [S150(100)]				16.5701	17.0256	17.0224	16.9111		17.942	16.9409		17.6444	16.627	16.8475	17.1929	17.5138		16.3575	16.3575		16.3566	17.2044	16.8393	16.8019	16.3337
7526	Q14258	[R].ASAPSPNAQVACDHCLK.[E]	2xCarbamidomethyl [C12; C15]; 1xPhospho [S5(100)]	Q14258 [96-112]	Q14258 1xPhospho [S100(100)]		16.3612	16.6901	17.5333	16.9182	17.8332	16.5226	16.9203	17.8342	17.4157	17.7782	16.5611	15.7462	17.8784	17.171	16.9453	17.001	16.6837	17.0456	17.2694	17.2111	17.2688	17.0454	16.7554	16.8492	16.4671
7527	Q14289	[K].RNSLPQIPMLNLEAR.[R]	1xPhospho [S3(100)]	Q14289 [373-387]	Q14289 1xPhospho [S375(100)]					15.1342					15.8572		15.6351					13.7961	15.6454		15.6454			14.0797
7529	Q14315	[R].LGSFGSITR.[Q]	1xPhospho [T8(100)]	Q14315 [2231-2239]	Q14315 1xPhospho [T2238(100)]		21.3214	20.4716	20.9555	20.1375	22.5782	20.2616	20.5518	21.5215	21.5278	20.7791	20.7737	20.0845	22.0936	20.96	21.3452	21.4349	19.6325	21.1467	20.7625	20.6988	20.5174	19.8167	20.2156	20.3727	21.1493
7530	Q14315	[R].GSSYSSIPK.[F]	1xPhospho [S3(100)]	Q14315 [2622-2630]	Q14315 1xPhospho [S2624(100)]		15.9643	15.1535	15.6148	15.3697	17.05	15.7177	15.7661	16.8112	16.785	15.739	15.5787	15.5361	16.922	15.9103	16.837	17.1044	15.1788	16.1379	16.3777	16.2079	16.1863	16.0219	15.7513	15.3706	16.7171
7531	Q14318	[R].SCSLVLEHQPDNIK.[A]	1xCarbamidomethyl [C2]; 1xPhospho [S3(100)]	Q14318 [294-307]	Q14318 1xPhospho [S296(100)]		20.1384	20.5437	19.4218	20.1489	19.5377	20.9973	20.304	19.4637	19.0479	20.1895	19.5203	19.0985	19.2738	19.5703	20.232	19.3838	20.2815	20.0449	19.3727	20.4155	20.9817	20.4777	20.1566	20.4598	18.5976
7532	Q14432	[K].ISPLSSPCSSPLQGTPASSLVSK.[I]	1xCarbamidomethyl [C8]; 1xPhospho [S2(100)]	Q14432 [519-541]	Q14432 1xPhospho [S520(100)]		18.1988	18.6646	18.4882	18.4713	19.0707	18.9907	18.8482	19.1025	18.5378	19.2024	18.1803	18.2328	18.3726	18.0323	18.845	18.3974	18.5892	18.5502	18.6369	18.2267	18.8887	18.0482	18.715	18.5089	18.048
7533	Q14432	[R].RVSSTWTTTTSATGLPTLEPAPVR.[R]	1xPhospho [S3(100)]	Q14432 [436-459]	Q14432 1xPhospho [S438(100)]		17.2389		15.7561	17.707		18.5522	16.5877	17.7804	15.4249	17.2626	17.677	15.7864	17.4581	16.353	18.1868	18.0372	17.396	17.9281	17.7913	17.6135	17.934	17.4882	17.1411	17.3576	16.4184
7534	Q14432	[R].ALTYTQSAPDLSPQILTPPVICSSCGRPYSQGNPADEPLER.[S]	2xCarbamidomethyl [C22; C25]; 1xPhospho [T3(100)]	Q14432 [564-604]	Q14432 1xPhospho [T566(100)]		21.8763			18.2468		18.2468								18.3269	18.3269		17.5176	17.1062	16.6947	16.9891			20.8064		19.9835
7535	Q14432	[R].VNPVTSLSENYTCSDSEESSEKDK.[L]	1xCarbamidomethyl [C13]; 1xPhospho [S14(100)]	Q14432 [395-418]	Q14432 1xPhospho [S408(100)]		13.5388	14.4234	15.1421	14.4794	14.6485	14.6469		14.8697	15.6663	15.1366	12.5951		15.518	15.3873		15.3859		13.353	14.812	14.6519		15.3103	13.4519	14.2753
7536	Q14432	[R].RTSLPCIPR.[E]	1xCarbamidomethyl [C6]; 1xPhospho [S3(100)]	Q14432 [310-318]	Q14432 1xPhospho [S312(100)]		20.2891	20.1909	20.9878	20.7746	20.7601	20.595	21.1727	21.477	20.6698	20.7804	20.3302	19.1421	20.3726	20.99	21.1986	21.0963	20.7198	20.1738	21.8676	20.7443	20.7771	20.5076	20.51	20.5913	19.7575
7537	Q14432	[R].SLPPGLLR.[R]	1xPhospho [S1(100)]	Q14432 [428-435]	Q14432 1xPhospho [S428(100)]		17.2826	16.5795	16.6842	17.0242	17.632	17.8743	17.6968	17.6197	17.0334	17.3367	16.8106	16.8514	16.6171	16.6018	18.6268	17.7315	16.8465	16.9753	18.3624	16.9132	17.5977	16.4847	17.2744	16.8535	16.6881
7538	Q14432	[R].TSLPCIPR.[E]	1xCarbamidomethyl [C5]; 1xPhospho [S2(99.7)]	Q14432 [311-318]	Q14432 1xPhospho [S312(99.7)]		16.9806	16.6083	17.2225	16.9071	18.7385	17.0343	17.7098	17.747	16.8817	17.3033	17.0692	16.2001	16.9143	17.0461	17.3828	17.3719	16.9248	16.7651	18.8317	16.8535	17.2306	16.4054	17.0906	16.8558	17.4556
7540	Q14498	[K].DKSPVREPIDNLTPEER.[D]	1xPhospho [S3(100)]	Q14498 [134-150]	Q14498 1xPhospho [S136(100)]		22.9228	23.6897	23.2831	23.4094	22.5429	23.6107	22.9935	23.3359	23.0675	23.721	23.3812	23.6344	24.1061	23.6299	23.3761	23.51	23.0782	23.8667	23.7559	23.4568	23.2905	24.058	24.0752	23.8209	25.3834
7541	Q14498	[R].YRSPYSGPK.[F]	1xPhospho [S3(100)]	Q14498 [95-103]	Q14498 1xPhospho [S97(100)]		22.4425	22.2382	22.8426	22.4499	22.9352	22.3418	22.2226	22.8904	22.0414	21.9263	22.6789	22.73	23.5246	22.7895	22.6951	22.975	22.1687	22.5222	23.3302	22.6644	22.1104	22.5662	23.1704	22.3538	24.763
7542	Q14498	[K].IGLPHSIKLSR.[R]	1xPhospho [S6(100)]	Q14498 [112-122]	Q14498 1xPhospho [S117(100)]					15.4595				15.6755			15.4164	15.4164			15.785		14.6558				13.8293
7543	Q14498	[K].IGLPHSIK.[L]	1xPhospho [S6(100)]	Q14498 [112-119]	Q14498 1xPhospho [S117(100)]		15.1156	17.8343	17.5444	17.9883	16.1027	17.9269	17.8504	19.2197	17.2759	17.5877	18.4292	18.2371	17.5215	19.1053	18.5771	17.3934	17.3328	17.5959	16.9352	17.5951	18.3286	16.533	18.6944	17.8461	19.1198
7544	Q14515	[R].AEAEENEKETAVSTEDDSHHK.[A]	1xPhospho [S13(99.4)]	Q14515 [47-67]	Q14515 1xPhospho [S59(99.4)]				15.9097		16.1229						15.3446	15.3446							16.1264
7545	Q14517	[R].VQVLDTNDLRPLFSPTSYSVSLPENTAIR.[T]	1xPhospho [T16(99.2)]	Q14517 [137-165]	Q14517 1xPhospho [T152(99.2)]		18.6274	17.3441		18.458		18.4798	15.1843			18.0519	18.4702		18.1997	17.19	18.275	16.8252	15.7501	17.3448		17.7966		17.0451	16.5785
7547	Q14558	[R].LGLAVIHGEAQCTELDMDDGRHSPPMVK.[N]	1xCarbamidomethyl [C12]; 1xPhospho [S23(100)]	Q14558 [193-220]	Q14558 1xPhospho [S215(100)]		19.8199		18.5112	20.1621		19.6697	19.8332	18.1282	20.0627	20.7949	18.4198	18.9814	19.4622	18.5301	18.7015	19.1066	19.8194	19.6093	19.3813	18.787	18.9739	19.1682	18.6645	20.0103	15.856
7548	Q14558	[R].LGLAVIHGEAQCTELDMDDGRHSPPMVK.[N]	1xCarbamidomethyl [C12]; 1xOxidation [M]; 1xPhospho [S23(100)]	Q14558 [193-220]	Q14558 1xPhospho [S215(100)]		18.754		18.6958	19.9078	17.9058	20.1767	20.3856	19.3648	19.9333	20.4814	19.2114	19.4375	19.8493	19.813	20.1656	19.4162	21.2409	19.9158	18.792	19.8933	19.0917	19.7661	19.1142	19.8944	15.8237
7550	Q14568	[K].DKPEIEDVGSDEEEEKKDGDK.[K]	1xPhospho [S10(100)]	Q14568 [254-274]	Q14568 1xPhospho [S263(100)]		17.6447	19.4073	18.666	18.8835	14.9252	18.7592	17.8081	18.396	18.7065	18.742	17.9333	19.2639	19.2802	19.2549	18.9564	19.0386	18.8052	18.834	17.3749	18.681	18.6807	20.4147	19.402	18.463	19.1727
7551	Q14568	[K].DKPEIEDVGSDEEEEKK.[D]	1xPhospho [S10(100)]	Q14568 [254-270]	Q14568 1xPhospho [S263(100)]		14.5554	14.7172		13.8598		14.0433	13.2017					14.5472	14.5163	14.6781		14.5972		13.6613		13.7532	14.334	14.9474	14.2871	13.4675	15.0399
7552	Q14571	[R].VRDSTLHLK.[E]	1xPhospho [S4(99.6)]	Q14571 [1852-1860]	Q14571 1xPhospho [S1855(99.6)]		17.231		16.4803	16.5351	16.3922	17.4814	17.4968	18.3737	16.8509	16.7029	16.8911	16.5862	16.2333	15.4821	17.6194	16.6372	15.7587	16.3749		16.5502	17.5732	17.2523	17.0839	16.7038	17.421
7554	Q14573	[R].VASFSIPGSSSR.[Y]	1xPhospho [S3(100)]	Q14573 [1830-1841]	Q14573 1xPhospho [S1832(100)]						12.8548	12.8548		16.4094			11.6805		15.5096	15.5096					16.783						18.6947
7555	Q14573	[K].LLEKHITKTEVETFVSLVR.[K]	2xPhospho [S16(100); T]	Q14573 [605-623]	Q14573 2xPhospho [S620(100); T]		16.646	16.0857				15.8945	15.4676	14.9073			16.0021		15.5966		16.1569			15.6978	16.2581	15.3651		14.0519	14.7938		12.9203
7558	Q14642	[R].ILMSPSAK.[E]	1xOxidation [M3]; 1xPhospho [S6(100)]	Q14642 [351-358]	Q14642 1xPhospho [S356(100)]			15.1958				14.9807		14.6064	14.6064	15.289		15.289	14.5441		14.5441	14.5441		14.5511
7559	Q14643	[R].RDSVLAASR.[D]	1xPhospho [S3(100)]	Q14643 [1596-1604]	Q14643 1xPhospho [S1598(100)]		17.3273	16.7377	18.854	18.1077	18.0744	17.1334	18.8398	18.6358	18.2888	15.0183	16.6992	17.1522	17.5626	18.98	18.5334	18.1477	17.3482	16.3772	19.3297	18.1372	17.8899	17.7507	16.2258	15.6634	18.0593
7560	Q14644	[K].TKYGSQEHPIGDK.[S]	1xPhospho [S5(100)]	Q14644 [805-817]	Q14644 1xPhospho [S809(100)]		17.257	18.1736	18.4702	18.5203	18.2267	19.5062	16.8045	18.0422	18.0881	18.4891		18.2929	16.8977	17.9708	18.2066	17.5573	17.8612	18.737		18.3136		18.7432	18.0819	18.4358	20.5018
7561	Q14644	[R].QQSETSTHSI.[-]	1xPhospho [S9(99.6)]	Q14644 [825-834]	Q14644 1xPhospho [S833(99.6)]		16.5541	16.0831	16.5166	15.8141	17.6401	16.1872	16.48	16.118	15.9967		16.5329	16.8656	16.1389	15.5805	16.2028	15.4224	16.1879		16.3278	16.2607	16.7222	15.9084	16.1123	16.3261	16.5863
7562	Q14653	[R].SPSLDNPTPFPNLGPSENPLKR.[L]	1xPhospho [S3(99.7)]	Q14653 [173-194]	Q14653 1xPhospho [S175(99.7)]		15.3042	14.9886	14.2694	15.006	16.3212	15.2238	15.4315	15.8793	16.3868	15.0664	14.7917	14.7203	17.0815	15.6244	15.3114	16.4722	14.0054	15.5823	15.0517	15.0524	14.8929	15.8832	15.1869	14.4905	16.8417
7563	Q14653	[R].SPSLDNPTPFPNLGPSENPLK.[R]	1xPhospho [S3(99.6)]	Q14653 [173-193]	Q14653 1xPhospho [S175(99.6)]		17.6612	17.6778	17.2764	17.5629	17.8536	18.0085	16.9404	16.3826	18.1338	18.5372	17.5023	18.0648	17.5089	17.6332	17.3012	17.6315	16.4055	16.988	16.4869	17.3947	17.1108	17.6618	16.561	17.9336	17.4186
7564	Q14669	[R].VREDDEDSDDDGSDEEIDESLAAQFLNSGNVR.[H]	2xPhospho [S8(100); S13(100)]	Q14669 [1310-1341]	Q14669 2xPhospho [S1317(100); S1322(100)]		18.3747		17.1177	18.0313	16.4541	17.4496	17.2044	15.5422	17.5339	18.247	17.5761		17.712	18.1522	18.0361	17.6924	16.3655	17.6111	17.6864	18.0274		16.9976	17.4111	18.2617	15.822
7565	Q14669	[R].SESPPAELPSLR.[R]	1xPhospho [S3(100)]	Q14669 [310-321]	Q14669 1xPhospho [S312(100)]		18.911	19.1504	19.0643	18.8767	19.4922	19.1897	18.9373	19.398	18.8467	18.9537	19.0165	18.9752	19.4784	19.0396	19.007	19.3203	18.6087	19.0921	19.5997	18.8999	18.8345	19.0671	19.3331	18.7849	20.6989
7566	Q14669	[K].YSPPRDDDKVDNQAK.[S]	1xPhospho [S2(100)]	Q14669 [1015-1029]	Q14669 1xPhospho [S1016(100)]		15.8339	17.3402	15.241	14.8049	18.8731	15.7918	15.5146	16.4616	15.5193	16.0377	15.5071		16.3063	15.9326	16.4318	17.4221	15.7537	16.3851			17.2806	13.6635		14.7961	15.2586
7567	Q14669	[R].SESPPAELPSLRR.[S]	1xPhospho [S3(100)]	Q14669 [310-322]	Q14669 1xPhospho [S312(100)]		17.5253	17.4404	18.1939	17.721	17.2063	17.594	17.8299	18.2397	17.7308	18.0538	18.2851	18.0174	17.9527	17.971	18.0314	17.71	17.7927	18.2754	19.2507	18.0549	17.3922	17.483	17.9817	18.2214	18.8999
7568	Q14669	[R].SASPDYNR.[T]	1xPhospho [S3(100)]	Q14669 [75-82]	Q14669 1xPhospho [S77(100)]		18.3308	17.4069	18.8448	18.5327	19.2985	18.4184	19.1089	18.1427	17.8933	16.614	17.8276	18.0243	19.0563	19.5259	18.9598	18.7966	17.8599	16.6933	18.7963	18.731	17.9642	18.9396	17.909	17.6965	19.7125
7569	Q14671	[R].RDSLTGSSDLYKR.[T]	1xPhospho [S3(100)]	Q14671 [707-719]	Q14671 1xPhospho [S709(100)]		21.0748	20.681	21.3164	21.4512	20.5791	21.3359	21.4303	21.3277	20.8311	21.1945	21.8775	21.5005	21.2235	21.2309	21.3696	20.4143	21.4266	21.7885	21.7932	21.3342	20.7411	20.8885	21.9535	21.8521	22.0427
7570	Q14671	[R].RDSLTGSSDLYK.[R]	1xPhospho [S3(100)]	Q14671 [707-718]	Q14671 1xPhospho [S709(100)]		19.8161	20.5733	20.0529	19.6946	19.4429	20.3371	19.3683	19.9139	19.3107	19.8078	19.7972	19.5859	20.4752	19.9913	19.6853	19.752	19.3404	19.8657	18.9476	19.6578	19.572	20.6171	19.6232	19.4377	21.175
7572	Q14671	[R].RPGQSFHVNSEVNSVLSPR.[S]	1xPhospho [S14(99.7)]	Q14671 [193-211]	Q14671 1xPhospho [S206(99.7)]		15.5033			16.5965		16.4492		15.6844	16.2577		16.5718		16.3408	16.7322	16.0626	16.6464	15.6924	15.2906		16.7603	16.326	16.8194	17.7067	17.2881	17.3619
7573	Q14676	[R].SSVKTPEPVVPTAPEPHPTTSTDQPVTPK.[L]	1xPhospho [T5(99.3)]	Q14676 [1604-1632]	Q14676 1xPhospho [T1608(99.3)]			16.4294	16.4824	16.85	14.6603	16.6068	16.4563		16.7351	16.3702	16.5476	16.8907	17.2622	16.9246	16.7893	16.9433	16.345	16.9682	17.143	16.6529	15.5807	16.8632	17.2333	16.5311	17.4718
7574	Q14676	[R].SSVKTPEPVVPTAPELQPSTSTDQPVTSEPTYQATR.[G]	1xPhospho [T5(98.9)]	Q14676 [1235-1270]	Q14676 1xPhospho [T1239(98.9)]			14.9008	14.9008			15.2424							16.4129	15.7725	15.1321					15.4527	14.4959	15.4603	15.4714		16.1194
7575	Q14676	[R].SQTTTERDSDTDVEEEELPVENR.[E]	2xPhospho [T5(99); T11(99.5)]	Q14676 [445-467]	Q14676 2xPhospho [T449(99); T455(99.5)]		16.9506	17.2717	17.1487	16.4606	17.6316	16.8346	16.3606		16.6169	16.7247	16.5551	16.1375	18.3962	17.4268	16.1763	16.685	15.7265	17.3149	17.1356	16.7045	15.355	16.1227	16.3388	17.5534	19.1915
7577	Q14676	[R].LLLAEDSEEEVDFLSER.[R]	1xPhospho [S7(100)]	Q14676 [162-178]	Q14676 1xPhospho [S168(100)]		17.4702	16.7316	17.1346	17.9019	18.0193	17.5685	17.342	16.8871	17.8181	17.8174	17.4915	16.4792	18.5493	18.7094	18.2397	18.0081	16.0651	17.7203	18.316	17.1258	16.7344	17.1113	16.6892	17.5472	17.7753
7578	Q14676	[R].LLLAEDSEEEVDFLSERR.[M]	1xPhospho [S7(100)]	Q14676 [162-179]	Q14676 1xPhospho [S168(100)]		15.2254		15.167	14.964	14.5418	14.3282	16.4628	16.4151	15.9309	15.2752	15.5015	14.2567	16.285	16.403	15.574		15.5541	15.8734	16.6849	15.1704	14.71		15.0501	15.1597	14.8612
7579	Q14676	[R].AQPFGFIDSDTDAEEERIPATPVVIPMK.[K]	2xPhospho [S9(100); T11(100)]	Q14676 [321-348]	Q14676 2xPhospho [S329(100); T331(100)]							17.0872		16.9841				17.0302	16.8907					16.3809	16.3809	17.567			16.7895
7580	Q14676	[R].AAESLTAIPEPASPQLLETPIHASQIQK.[V]	1xPhospho [S13(100)]	Q14676 [1763-1790]	Q14676 1xPhospho [S1775(100)]				18.0798		16.5671	16.5671					16.8062		17.5301					18.7628	18.7628						18.6368
7581	Q14676	[R].ENLTDLVVDTDTLGESTQPQR.[E]	1xPhospho [T12(99.5)]	Q14676 [643-663]	Q14676 1xPhospho [T654(99.5)]			15.2519		15.1824		15.0826			13.8191		15.4889		15.2835	15.105	14.9266		14.9384			14.5678	14.6116	15.0411	16.2718		16.7739
7583	Q14676	[R].SQPPGEDSDTDVDDDSRPPGRPAEVHLER.[A]	2xPhospho [S8(97.2); T10(97.2)]	Q14676 [292-320]	Q14676 2xPhospho [S299(97.2); T301(97.2)]		16.8747	16.6501	17.2239	16.6013		16.8618	15.2854	15.6559	16.6619	16.106	16.0426	16.3865	18.0641	17.7243	16.8886	17.7497	16.5227	17.1927	17.4679	17.9071	15.7869	17.0102	17.2782	16.7252	18.3387
7584	Q14676	[K].VLSPGVSHR.[L]	1xPhospho [S3(100)]	Q14676 [106-114]	Q14676 1xPhospho [S108(100)]		16.1792	16.5503	16.1371	16.287	15.8406	15.9524	15.7816	16.0894	15.6746	16.1088		16.693	16.3786	16.2077	16.1465	16.6227	15.6947	15.98	16.4608	15.8288	16.3038	16.349	16.2738	16.3523	17.3336
7585	Q14677-3	[K].ASPDQNASTHTPQSSVK.[T]	1xPhospho [T11(100)]	Q14677-3 [298-314]	Q14677-3 1xPhospho [T308(100)]		18.5778	18.3615	18.7442	18.5423	18.822	18.9657	17.9731	17.9003	17.7283			19.9691	19.0814	18.484	18.5344	18.0349	17.9576	18.3775		18.6532	18.2201	18.9507	19.5498	18.4446	20.1528
7586	Q14677-3	[K].TIDLGAAAHYTGDKASPDQNASTHTPQSSVK.[T]	1xPhospho [S16(99.5)]	Q14677-3 [284-314]	Q14677-3 1xPhospho [S299(99.5)]		20.316	20.2026	20.6999	21.2143	19.4136	21.322	20.2105	20.8152	20.6267	21.6264	20.6578	21.7434	21.2808	19.7778	20.7883	20.7	21.4227	21.2967	21.2208	21.3493	20.4585	21.7397	21.5974	21.788	21.2275
7588	Q14677-3	[R].SPKGEFKDEEETVTTK.[H]	1xPhospho [S1(100)]	Q14677-3 [245-260]	Q14677-3 1xPhospho [S245(100)]					16.6344		18.03	16.4436	17.0189	16.5832		16.7141		16.1741	16.3783	17.4201	16.8884	16.2131	16.3432		16.5728	16.6817	16.7695	17.1967	17.0808	18.4253
7589	Q14677-3	[K].TIDLGAAAHYTGDKASPDQNASTHTPQSSVK.[T]	2xPhospho [T25(97.9); Y/T/S]	Q14677-3 [284-314]	Q14677-3 2xPhospho [T308(97.9); Y/T/S]		16.5752	15.7602	16.3534	16.728		17.4004	15.632	16.3555	16.8057	17.2288	17.1519	17.3347	15.7465	15.6873	16.3728	17.0355	17.8244	17.1915		17.969	16.479	16.9191	17.4994	17.0046	16.4728
7590	Q14678	[R].SYSAGNASQLEQLSR.[A]	1xPhospho [S3(100)]	Q14678 [323-337]	Q14678 1xPhospho [S325(100)]		13.9132	13.9845	14.7597	13.1355	15.5566	12.9576		14.535	14.1499	13.6455	13.4912	13.0295	15.5654	15.0765	14.2903	14.5105	13.0541	14.2931	16.1034	13.7918	13.9027	13.6518	13.1776	12.9415	16.2036
7591	Q14680	[K].VFGSLER.[G]	1xPhospho [S4(100)]	Q14680 [526-532]	Q14680 1xPhospho [S529(100)]			15.3721	15.4418		16.2755	13.6937		14.6596	13.3963		13.3087		17.665	14.8718	14.2474	15.2295		14.9241	14.446			14.6785			20.0068
7592	Q14681	[R].GPPSPRPAGPTPR.[G]	1xPhospho [S4(100)]	Q14681 [30-42]	Q14681 1xPhospho [S33(100)]		18.6871	18.3784	18.5626	18.2085		18.7465	18.5393	18.0678	17.5859	18.2488	18.5801	18.1732	18.5114	18.1389	18.1109	17.4016	17.8126	18.1011		18.1005	17.4109	17.8105	18.7419	18.0636	18.9886
7593	Q14684	[K].TPTSSPASSPLVAK.[K]	2xPhospho [S5(100); S9(100)]	Q14684 [728-741]	Q14684 2xPhospho [S732(100); S736(100)]		16.3273	16.0486	16.6059		17.2067	14.9377					15.0245		17.2992	16.4501	15.5943	16.4569		17.3361	17.9069			15.2536			19.9352
7595	Q14684	[K].VGDGDLSAEEIPENEVSLRR.[A]	1xPhospho [S7(100)]	Q14684 [239-258]	Q14684 1xPhospho [S245(100)]										12.019				15.0157	15.0157					13.9911						17.2047
7596	Q14684	[K].SILVSPTGPSR.[V]	1xPhospho [S5(100)]	Q14684 [702-712]	Q14684 1xPhospho [S706(100)]			20.1112	20.1112		21.1202		18.9229		16.1624	17.7829	18.574	19.3652	18.1217			17.3962		18.5987	20.6337			21.1838	20.3146	20.2195	21.4538
7597	Q14684	[R].GSPTGGAQLLK.[R]	1xPhospho [S2(100)]	Q14684 [512-522]	Q14684 1xPhospho [S513(100)]						18.6125	18.6125		15.8995					19.6983						18.7776	16.252		18.6963	18.261		20.7053
7598	Q14687	[R].ERSPSPPTIQSK.[R]	2xPhospho [S3(100); S5(100)]	Q14687 [824-835]	Q14687 2xPhospho [S826(100); S828(100)]		17.522	17.8667	17.1116	17.4539	18.1041	17.872	17.3893	17.399	17.8214	18.5666	17.9331	18.9062	18.8211	17.6091	17.7009	17.9847	17.6232	18.5956	17.8281	17.8738	17.7152	17.6267	19.6598	19.0825	20.1462
7599	Q14694	[K].NHSVNEEEQEEQGEGSEDEWEQVGPR.[N]	1xPhospho [S16(100)]	Q14694 [561-586]	Q14694 1xPhospho [S576(100)]		18.9312	18.4209	19.1791	18.3647	19.1472	19.148	18.2247	19.6067	18.8883	18.8944	18.9798	18.2772	20.0531	18.6562	19.2397	18.7755	18.2072	19.503	18.5424	18.8637	18.5572	20.1278	18.0751	19.2086	21.2605
7600	Q14694	[R].TPSYSISSTLNPQAPEFILGCTASK.[I]	1xCarbamidomethyl [C21]; 1xPhospho [S3(99.1)]	Q14694 [74-98]	Q14694 1xPhospho [S76(99.1)]		18.878	18.3454	18.113	18.3058		18.2688	17.9877	18.0126	17.8655	17.4009	17.1761		18.9972	17.8794	18.5552	18.4951	17.8767	18.45		18.1973	17.9535	17.7341	18.7028	18.7642	17.977
7601	Q14694	[R].TCNSPQNSTDSVSDIVPDSPFPGALGSDTR.[T]	1xCarbamidomethyl [C2]; 1xPhospho [S4(99.6)]	Q14694 [208-237]	Q14694 1xPhospho [S211(99.6)]			19.8361	20.1618		19.9788	19.6969	18.9302	19.8855	19.5634	19.3057	19.4239	19.4336	20.794	19.2892	19.3854	19.2467	18.7815	20.0748	18.9719	19.4444	18.7522	19.006	19.911	20.1356	20.7959
7602	Q14694	[K].KLLSPSNEK.[L]	1xPhospho [S4(100)]	Q14694 [544-552]	Q14694 1xPhospho [S547(100)]		17.9177	18.0605	18.3531	18.1503	17.495	18.1802	18.0743	17.6621	17.7088	18.0853	18.2459	19.0426	17.9715	17.9599	17.6865	17.6872	18.5544	17.8287		18.2748	18.082	19.1734	18.3761	18.6885	19.5184
7603	Q14694	[K].LLSPSNEK.[L]	1xPhospho [S3(100)]	Q14694 [545-552]	Q14694 1xPhospho [S547(100)]		17.8311	18.1355	18.0467	17.4248	18.0718	17.2344	18.0843	17.1882	18.0562	17.5191	16.4708	18.2372	19.1034	17.808	17.1051	17.9227	17.0949	17.0004	17.7706	17.4826	16.9885	17.7127	17.8527	18.1	19.0672
7604	Q14694	[K].YSPPAISPLVSEK.[Q]	1xPhospho [S7(100)]	Q14694 [364-376]	Q14694 1xPhospho [S370(100)]		16.0204	16.4587						16.7076	15.6774			17.7033	16.7105	15.8995	15.9763			17.894		16.5785		17.2807	17.7669		18.9073
7605	Q14697-2	[K].GSPESRLSFQHDPETSVLVLR.[K]	1xPhospho [S8(99.6)]	Q14697-2 [931-951]	Q14697-2 1xPhospho [S938(99.6)]		18.3076	15.5905	16.9929	18.6449		18.3846	18.1715	17.8953	17.352	17.767	18.0172	17.6549	17.9189	16.2905	18.3201	17.5477	18.4941	17.747	18.2684	17.9685	18.0124	19.383	18.3218	17.1082	16.479
7606	Q14699	[R].GDHASLENEKPGTGDVCSAPAGR.[N]	1xCarbamidomethyl [C17]; 1xPhospho [S5(100)]	Q14699 [195-217]	Q14699 1xPhospho [S199(100)]				18.8916	17.8079	16.6951	17.8665		18.0404	17.5394	17.8092	17.9514	17.8844		16.9206	17.5612	16.8225	17.7739	18.3318		17.4978	17.5973		17.3439	18.0211
7607	Q14699	[R].NQSPEPSSGPR.[G]	1xPhospho [S3(100)]	Q14699 [218-228]	Q14699 1xPhospho [S220(100)]		18.1373	17.2828	18.3434	19.6107	19.5851	18.0375	19.3465	19.2079	19.1345	16.3081	19.0578	18.4134	19.0997	20.2011	19.031	18.7251	19.3831		18.7915	19.3234	19.3351	18.8408	17.1946	17.4892	17.7137
7608	Q14699	[R].NQSPEPSSGPRGEVPLAK.[Q]	1xPhospho [S3(100)]	Q14699 [218-235]	Q14699 1xPhospho [S220(100)]		17.3048	16.7724	18.6416	18.9905	18.3114		16.2875	17.4869	17.7478	18.2168	18.533	18.4024	15.7319	17.2871	18.5292		18.1838	17.9057	18.174	16.0023	17.0943			18.1535
7609	Q14738	[R].RKSELPQDVYTIK.[A]	1xPhospho [S3(100)]	Q14738 [571-583]	Q14738 1xPhospho [S573(100)]		21.3062	20.7269	21.4307	21.3866	21.3735	21.477	21.2234	21.3029	21.1781	21.6331	21.6003	21.1188	21.1391	21.0806	21.3698	21.0132	21.4099	21.3518	21.6756	21.9758	21.5224	21.8884	21.3604	21.7154	21.3187
7610	Q14738	[R].APPPLPPVYSMETETPTAEDIQLLKR.[T]	1xPhospho [T15(100)]	Q14738 [524-549]	Q14738 1xPhospho [T538(100)]		21.2025	20.2254	21.6426	21.1272		21.3352	19.9853		18.6278	21.0781	22.5073	21.675		20.6683	21.1895	18.4226	21.3903	22.1364		20.6546	20.0692	18.9019	21.4813	23.0938
7611	Q14738	[R].APPPLPPVYSMETETPTAEDIQLLK.[R]	1xOxidation [M11]; 1xPhospho [T15(100)]	Q14738 [524-548]	Q14738 1xPhospho [T538(100)]		15.7382	16.3152	17.3786	16.6443		16.7058	16.6475	16.829		17.7362	16.4275	17.0017	15.2623	16.0256	16.6723	16.0593	17.5641	15.8343		16.8402	17.026	15.7879	16.3652	16.4103	14.0784
7612	Q14738	[R].APPPLPPVYSMETETPTAEDIQLLK.[R]	1xPhospho [T15(100)]	Q14738 [524-548]	Q14738 1xPhospho [T538(100)]		21.6669	21.494	20.7771	20.6297	19.9254	21.3178	19.5651	18.6296	19.6907	21.4326	21.1904	20.7413	19.2031	20.4012	20.3415	20.1381	20.5648	20.8619		20.2602	20.3992	21.113	20.9921	21.9064
7613	Q14738	[R].APPPLPPVYSMETETPTAEDIQLLKR.[T]	1xOxidation [M11]; 1xPhospho [T15(100)]	Q14738 [524-549]	Q14738 1xPhospho [T538(100)]		16.0223	16.2705		15.9427		16.2842	16.3162	16.2228		17.8544	17.3888	17.4354			16.0536	15.9603	17.6819			15.9616			17.6852
7614	Q14738	[R].AEEFLTASQEAL.[-]	1xPhospho [S8(100)]	Q14738 [591-602]	Q14738 1xPhospho [S598(100)]				22.1499		16.558				17.5777		18.7675			17.0742		17.0742			17.494			16.2431
7615	Q14738	[R].RQSSSRFNLSK.[N]	2xPhospho [S3(98.7); S4(98.7)]	Q14738 [86-96]	Q14738 2xPhospho [S88(99.3); S89(99.3)]		18.5205	18.7958	19.7255	19.4756	18.8809	18.9054	19.4466	19.9917	19.5016	18.1681	18.8562	18.7854	19.4611	19.6762	19.0528	18.9097	19.3294	19.226	19.5613	19.3058	18.8565	19.1825	18.7011	18.3583	19.5055
7616	Q14739	[R].KNPSDPKLAHLK.[T]	1xPhospho [S4(100)]	Q14739 [513-524]	Q14739 1xPhospho [S516(100)]		17.8391		19.4448	18.9992	16.3353	18.7133	19.0076	18.8571	19.5006	19.0033	19.1204	19.5625	17.6892	19.5309	19.0573	18.0094	19.0791	18.8742	19.0486	18.9587	18.5687	18.8139	19.8326	19.2443
7617	Q14764	[R].VASGPSPGEGISPQSAQAPQAPGDNHVVPVLR.[-]	1xPhospho [S12(99.4)]	Q14764 [862-893]	Q14764 1xPhospho [S873(99.4)]			15.6437	15.6437		19.8871				14.5379				14.8226	14.8226										16.2605
7618	Q14767	[R].RSSAAGEGTLAR.[A]	1xPhospho [S3(100)]	Q14767 [248-259]	Q14767 1xPhospho [S250(100)]				19.0419		27.7187	24.9916			20.0097		23.2179		23.2074	21.8308	20.4542				29.2463	19.791	19.7649		22.3882	22.3825	22.3853
7619	Q14789	[R].KFSDAIQSKEEEIR.[L]	1xPhospho [S3(100)]	Q14789 [2214-2227]	Q14789 1xPhospho [S2216(100)]		15.3802		15.3043	15.6102		16.3465	16.1718	16.7265	17.7016	16.598	15.5433	16.5818	15.6302	15.7557	16.9629	17.0564	16.298	16.7358	17.0906	16.9376	16.6484	15.6289	16.3784	15.9302	15.5654
7620	Q14789	[R].KFSDAIQSK.[E]	1xPhospho [S3(100)]	Q14789 [2214-2222]	Q14789 1xPhospho [S2216(100)]		14.667	14.8631	14.5376		14.496	14.8436	14.4774	14.5218				14.6414				16.3772		14.8346	14.487	14.7857		15.4195	14.7943		15.4725
7621	Q14789	[R].QASPETSASPDGSQNLVYETELLR.[T]	1xPhospho [S3(98.6)]	Q14789 [3008-3031]	Q14789 1xPhospho [S3010(98.6)]		18.2603			19.2319	17.9899	18.503	18.3632	18.2083	18.5182	18.958			17.3731	18.0079	18.1777		19.5803		19.7021	18.6472	19.2599	18.6824	18.8771	19.0606	17.8035
7622	Q147X3	[R].CPFPAGAALACCSEDEEDDEEHEGGGSR.[S]	3xCarbamidomethyl [C1; C11; C12]; 1xPhospho [S13(100)]	Q147X3 [27-54]	Q147X3 1xPhospho [S39(100)]			13.5833	13.5833		13.125	13.1815			13.8087				14.1231	14.1513	14.1795					14.038		14.038	11.4959
7623	Q14814	[K].VIPAKSPPPPTHSTQLGAPSR.[K]	1xPhospho [S6(100)]	Q14814 [246-266]	Q14814 1xPhospho [S251(100)]		17.2077	18.2176	17.9508	18.6305	17.2475	18.83	18.5525	18.8651	17.816	17.4985	17.9737	18.4725	18.7241	18.5249	18.4188	17.9415	18.464	18.8258	18.7053	18.5496	17.8791	17.6645	18.6588	17.5357	18.8583
7624	Q14814	[R].LLSPQQPALQR.[N]	1xPhospho [S3(100)]	Q14814 [178-188]	Q14814 1xPhospho [S180(100)]		15.1207	15.9385	15.2841	15.1985	14.8859	15.6086	15.8654	16.5285	14.7937		14.7735	14.685	16.325	15.1049	15.1688		14.4203	15.3247	16.1467	15.0926	14.3275	14.3154	14.4508		16.3975
7625	Q14814	[R].RASEELDGLFR.[R]	1xPhospho [S3(100)]	Q14814 [119-129]	Q14814 1xPhospho [S121(100)]		16.6188		15.6102	16.0424		16.6557	16.5263	16.9944				17.1683	15.9626	15.4285	16.3176	16.9586	15.9997	16.529	17.2186	16.7052	16.3082	16.3788	17.3622	16.4722	17.3669
7626	Q14814	[K].SEPVSPSRER.[S]	1xPhospho [S5(99.7)]	Q14814 [440-449]	Q14814 1xPhospho [S444(99.7)]		17.501	17.5069	18.5514	18.978	18.9733	17.9072	19.1103	18.6374	17.646	15.541	17.5162	18.3642	18.5399	19.247	18.2347	18.7465	18.3282	16.802	19.4711	18.9449	18.3307	17.9902	18.0377	17.2918	19.215
7627	Q14831	[K].TELCENVDPNSPAAK.[K]	1xCarbamidomethyl [C4]; 1xPhospho [S11(100)]	Q14831 [890-904]	Q14831 1xPhospho [S900(100)]		17.7874	18.1973	18.6073				17.2084	16.9199	17.0641			17.2941		17.9416		16.8331			18.5365	17.8969		17.077		18.0583
7628	Q14839	[K].TPTPSTPGDTQPNTPAPVPPAEDGIK.[I]	1xPhospho [T14(100)]	Q14839 [1540-1565]	Q14839 1xPhospho [T1553(100)]			18.8106	18.8106	16.7595		18.6159		17.1542	18.1641	15.141			16.8357	17.8457						18.3347	16.4784		16.9521	18.0273	18.8819
7629	Q14839	[K].STAPETAIECTQAPAPASEDEKVVVEPPEGEEKVEK.[A]	1xCarbamidomethyl [C10]; 1xPhospho [S18(100)]	Q14839 [1585-1620]	Q14839 1xPhospho [S1602(100)]		15.4287	15.1883	14.7951	14.8626		16.1197	15.5046	16.3259	15.924	16.9843		15.4284	16.6223	15.2462	15.6596	16.2527	14.5606	15.4572		15.6337	14.6907	16.3376	15.7541	16.8346	17.4811
7630	Q14839	[R].EIIKQEESVDPDYWEK.[L]	1xPhospho [S8(100)]	Q14839 [1301-1316]	Q14839 1xPhospho [S1308(100)]		17.7205	17.5893		17.3272	16.7435	17.5305	15.7816	15.5082	15.5542		16.9504	17.3056	17.626	16.8756	16.7023	16.8454		16.1875		17.2905	16.9075	18.6417	17.2956	16.8518	18.3278
7631	Q14839	[K].MSQPGSPSPK.[T]	1xOxidation [M1]; 1xPhospho [S6(100)]	Q14839 [1530-1539]	Q14839 1xPhospho [S1535(100)]		18.4934	18.3972	19.7965	19.1752	19.7124	17.7152	19.6024	18.2095	17.7055	16.2054	17.977	17.4333	19.3171	21.0402	18.2303	19.6919	18.032	15.7492	19.8246	18.2454	17.8269	19.4655	17.6279	18.0037	20.6418
7632	Q14839	[K].MSQPGSPSPK.[T]	1xPhospho [S6(100)]	Q14839 [1530-1539]	Q14839 1xPhospho [S1535(100)]		20.0711	19.8259	20.6849	19.8652	20.0714	19.2319	20.4422	19.6257	19.5723	18.4242	19.5669	19.6948	20.3893	21.1974	19.7761	20.5645	19.1758	17.8452	19.9218	19.5958	19.039	20.2307	19.7653	19.8972	21.6297
7633	Q14839	[K].LGGFGSKR.[K]	1xPhospho [S6(100)]	Q14839 [298-305]	Q14839 1xPhospho [S303(100)]			16.1264	17.0878	17.3158	17.2732	16.163	16.4434	18.3528	17.9103		19.6384	17.9861	15.6063	17.0367	17.6959	17.6393	17.8819		16.9765	17.1496	18.6353	17.196	18.586	18.08	16.3598
7634	Q14839	[R].KLERPPETPTVDPTVK.[Y]	1xPhospho [T8(100)]	Q14839 [696-711]	Q14839 1xPhospho [T703(100)]		14.7019	15.9511	13.9578	14.9039		14.9477	15.4278	14.6616				15.6425	15.2903	16.1424	14.7547	16.1763	15.7107	15.5987		14.5517	15.1439	15.0678	15.2832		15.8451
7635	Q14847	[K].GFSVVADTPELQR.[I]	1xPhospho [T8(100)]	Q14847 [97-109]	Q14847 1xPhospho [T104(100)]		17.8287	16.8294	17.6054	16.3587	18.1586	15.9836	16.5085	16.2122	16.4123	16.4731	16.7253	17.1093	17.9073	16.5	16.464	16.2728	16.6267	17.0132	16.8052	16.4725	16.136	15.9908	16.3227	16.7385	17.045
7636	Q14847	[R].MGPSGGEGMEPERRDSQDGSSYR.[R]	1xOxidation [M]; 1xPhospho [S16(100)]	Q14847 [131-153]	Q14847 1xPhospho [S146(100)]		21.4247	21.7138	22.4021	22.1853	21.8153	21.8894	21.8416	22.2374	22.2852	22.5255	21.891	21.8624	22.2031	22.2788	22.2014	22.0148	22.0791	22.0636	22.3952	22.1775	22.066	22.0513	22.3628	21.9124	21.869
7637	Q14847	[R].MGPSGGEGMEPERRDSQDGSSYR.[R]	1xPhospho [S16(100)]	Q14847 [131-153]	Q14847 1xPhospho [S146(100)]		23.1627	22.4882	22.1912	22.5081	21.9777	22.5042	22.1563	21.4918	22.8171	23.168	22.3019	21.7284	22.514	22.6084	22.5598	22.6831	21.9267	22.4461	21.976	23.1848	22.7341	23.2782	22.5415	23.2076	21.2347
7638	Q14847	[R].MGPSGGEGMEPERRDSQDGSSYR.[R]	2xOxidation [M1; M9]; 1xPhospho [S16(100)]	Q14847 [131-153]	Q14847 1xPhospho [S146(100)]		18.236	18.6902	20.3155	21.0207	17.2972	20.005	19.7921	20.2892	20.0301	20.1062	20.2919	20.7235	19.7884	20.631	20.5322	19.5299	20.1657	20.0151	21.063	20.7118	19.9248	20.7654	20.1475	19.1092	19.7476
7639	Q14847	[R].DSQDGSSYR.[R]	1xPhospho [S2(100)]	Q14847 [145-153]	Q14847 1xPhospho [S146(100)]			15.6587		16.5429	16.4784	16.3036			15.9642		14.7653		17.1164	16.7165	16.3167		15.8003		15.2308	16.78	16.6422	17.2901
7641	Q14894	[R].VPAFLSAAEVEEHLR.[S]	1xPhospho [S6(100)]	Q14894 [4-18]	Q14894 1xPhospho [S9(100)]								13.6088								13.4246		13.3283	13.3283		14.2054
7642	Q14934	[R].RGSLGEEGSEPPPPPPLPLAR.[D]	1xPhospho [S3(100)]	Q14934 [287-307]	Q14934 1xPhospho [S289(100)]		15.4169	14.8401	15.2405	15.3599	17.0567	14.6261	15.6004	15.8586	15.845	14.7901	14.8419	14.5478	16.5872	15.8048	15.3747	16.3579	14.3772	15.3883	17.1008	14.3878	14.4534	14.3012	14.6645	15.1515	16.6656
7643	Q14934	[R].DPGSPGPFDYVGAPPAESIPQK.[T]	1xPhospho [S4(100)]	Q14934 [308-329]	Q14934 1xPhospho [S311(100)]		14.7849	13.539	14.1619	13.1933	15.6037	13.4641		14.5547	13.3264	14.0986	13.0397	12.469	15.6641	12.8645			13.0799		15.7696			12.9305	13.6418	12.8248	14.3126
7644	Q14938	[K].SIDDSEMESPVDDVFYPGTGR.[S]	1xPhospho [S1(100)]	Q14938 [280-300]	Q14938 1xPhospho [S280(100)]		14.8843				15.539	15.539									11.1751				16.6036				14.4729
7645	Q14938	[K].RPKSIDDSEMESPVDDVFYPGTGR.[S]	1xPhospho [S4(100)]	Q14938 [277-300]	Q14938 1xPhospho [S280(100)]		18.2511	17.458	16.8989	17.2658	20.4494	18.0171	16.7512	16.4738	15.52	17.7353	16.9506	16.2533	16.7856	15.7266	16.9135	17.3597	17.6448	18.1518	20.2461	15.9528	16.4746	14.8982	18.8365	18.1676
7646	Q14938	[R].SITSPPSTSTTK.[R]	1xPhospho [S4(100)]	Q14938 [265-276]	Q14938 1xPhospho [S268(100)]		19.0086	18.3573	18.3393		19.6562	18.138	18.3486	19.1278	18.5092	18.1824	18.043	18.6713	18.7992	17.9799		20.6467		19.173	21.0978	16.4822	18.2131	18.3	18.7127	18.7423	19.1943
7648	Q14966	[K].QSSVTQVTEQSPKVQSR.[Y]	1xPhospho [S16(97.9)]	Q14966 [118-134]	Q14966 1xPhospho [S133(97.9)]		14.7499				14.5111	14.1886	15.1301	14.9911	15.2507		15.4745	15.1354	15.595	15.9387	15.375		15.3262	15.3201	15.3324	15.1785	14.9786		15.3878	14.8006
7649	Q14966	[K].IDLPEVQIEHDPELEKESPGLK.[N]	1xPhospho [S18(100)]	Q14966 [1083-1104]	Q14966 1xPhospho [S1100(100)]		16.1913	15.2476	15.3455	15.9858		16.2363	15.2335	15.805	16.0148	16.43		15.4218	16.8327	15.3473	15.5489	16.5285	16.2445	16.7167		16.4026	15.5615	17.6839	16.4308	16.5852	17.101
7650	Q14966	[K].AVIVSSPK.[A]	1xPhospho [S6(100)]	Q14966 [1396-1403]	Q14966 1xPhospho [S1401(100)]		17.6967	18.1662	18.4112	17.2116	18.4435	17.2379	18.8332	18.1383	16.4565	16.2691	17.3158	18.2191	20.0877	18.7115	17.7179	17.875	16.2218	16.3318	18.3037	17.2858	16.6888	17.3284	18.5137	18.1787	22.5026
7651	Q14966	[R].NPFRGSPK.[C]	1xPhospho [S6(100)]	Q14966 [547-554]	Q14966 1xPhospho [S552(100)]		19.6059	19.2451	20.5037	20.1694	20.1983	19.5023	20.7187	20.2803	19.16	18.1189	19.8686	19.8784	20.532	21.2296	20.5696	20.4604	19.3112	18.0943	20.3185	20.1309	19.6321	19.7744	20.1795	19.6635	21.4136
7652	Q14966	[K].NYQSQADIPIRSPFGIVK.[A]	1xPhospho [S12(100)]	Q14966 [372-389]	Q14966 1xPhospho [S383(100)]		14.8961	15.0785	15.2609			15.4834	15.2948	15.6441	13.777		15.2349	14.9679	15.1928	14.6629		15.4015		15.0385	16.8139	13.6378		15.7593	15.2927	14.7062	16.8642
7653	Q14978	[R].GGSISVQVNSIKFDSE.[-]	1xPhospho [S15(100)]	Q14978 [684-699]	Q14978 1xPhospho [S698(100)]		18.7545	18.2873	17.5041	17.9206	18.9116	18.2215	19.4137	18.5096	19.1366	17.3857	18.3245	18.6596	19.6675	19.4708	18.7458	19.4428	18.3534	19.1712	19.4696	18.7427	17.8158	17.9415	18.5272	17.7248	19.6487
7656	Q14978	[R].VADNSFDAK.[R]	1xPhospho [S5(100)]	Q14978 [639-647]	Q14978 1xPhospho [S643(100)]			14.7486		15.6087		15.6087		14.6679	14.6679				16.9535			16.9535					13.7837	13.7837			17.2428
7657	Q14978	[K].LQTPNTFPK.[R]	2xPhospho [T3(100); T6(100)]	Q14978 [605-613]	Q14978 2xPhospho [T607(100); T610(100)]				16.0188			12.1569	16.0542				13.1943		15.7364		15.7364	15.7364	12.6462					15.2184			19.1723
7658	Q14978	[R].VADNSFDAKR.[G]	1xPhospho [S5(100)]	Q14978 [639-648]	Q14978 1xPhospho [S643(100)]			18.6903	19.0814	17.0764	17.8049	17.1921	18.1799	17.4538	17.1344		16.9511	17.6913	20.1962	18.2701	17.1348	18.4176	16.7084	17.0898	19.5681	17.6493	16.3562	19.2621	19.5198	16.6868	22.4053
7659	Q14980	[R].KNSLISSLEEEVSILNR.[Q]	1xPhospho [S3(100)]	Q14980 [1223-1239]	Q14980 1xPhospho [S1225(100)]		19.066		18.6159	18.3392		17.7775	17.7388	18.1163	19.3049	19.1239	18.7815	16.6513	17.4869	19.139	18.0145	19.3507	18.3882	19.2347	20.0214	18.4019	17.4567	17.1189	17.7002	18.8478	16.5373
7660	Q14980	[R].KRVSLEPHQGPGTPESK.[K]	1xPhospho [S4(100)]	Q14980 [1988-2004]	Q14980 1xPhospho [S1991(100)]		15.9624			18.0646		18.0666	16.882	17.7583	17.1364	17.6779	17.0473	17.2907	16.822	16.4691	17.5546	18.1937	17.4001	17.2248	18.7203	17.4474	17.6431	16.9574	18.1044	17.4514	17.2552
7661	Q14980	[R].SQAPLESSLDSLGDVFLDSGRK.[T]	1xPhospho [S8(99.6)]	Q14980 [1782-1803]	Q14980 1xPhospho [S1789(99.6)]			15.6052	17.1982	16.4626	16.7329	14.9089	16.8831	16.7356	18.2386	17.7839	17.9688	17.7855	15.9199	17.6678	17.1179	17.2744	16.8475	16.5256	18.2233	16.5741	17.493	17.0549	18.1537	18.6203
7662	Q14980	[R].SQAPLESSLDSLGDVFLDSGR.[K]	1xPhospho [S8(100)]	Q14980 [1782-1802]	Q14980 1xPhospho [S1789(100)]		19.3917	17.2933	18.0827	17.8266		16.802		16.9482	18.2049	19.6029	21.6796	19.2221		20.2022	18.8779	18.5147		19.2069	17.4933	18.1223	17.6638	19.5173	19.0595	20.6317
7663	Q14980	[K].SREPQAKPQLDLSIDSLDLSCEEGTPLSITSK.[L]	1xCarbamidomethyl [C21]; 1xPhospho [S16(100)]	Q14980 [1709-1740]	Q14980 1xPhospho [S1724(100)]					17.0047		16.5423			19.8562	17.516	19.0743		15.553	17.7038	17.5172	16.9247	18.2905		17.5874	16.6183	18.0693	17.0492	15.5368	18.6765
7664	Q14980	[R].RASMQPIQIAEGTGITTR.[Q]	1xPhospho [S3(100)]	Q14980 [1967-1984]	Q14980 1xPhospho [S1969(100)]		18.6846	17.462	17.3738	18.1785	17.771	18.4376	18.6152	18.0429	17.7863	18.5906	18.6723	18.0865	17.953	17.6772	19.0413	18.1043	18.1964	18.6205	18.7777	19.0999	18.6038	17.6257	19.2754	19.0953	16.9097
7665	Q14980	[R].RASMQPIQIAEGTGITTR.[Q]	1xOxidation [M4]; 1xPhospho [S3(100)]	Q14980 [1967-1984]	Q14980 1xPhospho [S1969(100)]		16.3107	15.9721	17.3116	17.6245	17.4556	17.5315	17.9351	19.0364	17.4662	17.213	18.4672	18.4375	17.008	17.1365	18.0289	17.3396	18.0811	17.7772	19.0655	18.307	17.7434	16.8889	18.9513	18.1636	19.201
7666	Q14980	[R].LGSPDYGNSALLSLPGYRPTTR.[S]	1xPhospho [S3(100)]	Q14980 [1860-1881]	Q14980 1xPhospho [S1862(100)]		15.5709			15.0162			15.4927	15.4231	15.5767	16.1622		15.9652	15.7802	15.9848		15.9663	15.5843	16.2278	17.0243		15.9853	15.9853	15.7186		16.9106
7667	Q14980	[R].RQSMAFSILNTPK.[K]	1xOxidation [M4]; 1xPhospho [S3(100)]	Q14980 [2045-2057]	Q14980 1xPhospho [S2047(100)]		17.4872	17.7618	17.8677	18.4689	16.3282	18.4382	18.0965	19.2007	17.7858	17.2531	19.4398	18.8094	17.3174	18.1402	18.5906	17.2418	18.686	19.0342	17.3332	19.0952	18.4441	17.3992	19.6009	18.6537	18.3679
7668	Q14980	[R].RQSMAFSILNTPK.[K]	1xPhospho [S3(100)]	Q14980 [2045-2057]	Q14980 1xPhospho [S2047(100)]		18.9025	18.5763	17.9687	18.8534	16.0615	19.3522	18.3805	17.9376	17.4528	17.2476	19.0274	17.9278	17.5687	18.6945	19.2007	17.2108	18.6765	18.9159	16.1111	19.9067	18.5929	17.691	19.96	18.4372	15.9303
7669	Q14980	[R].LPPKVESLESLYFTPIPAR.[S]	1xPhospho [S7(100)]	Q14980 [1763-1781]	Q14980 1xPhospho [S1769(100)]		16.094	14.8457	15.6384	16.2738	16.6893	15.3229	16.2886	16.5846	18.5204	18.1681	16.9867	16.4857	16.1581	16.8224	16.9409	18.3606	16.456	15.8269	16.8775	16.3902	16.6242	16.9706	17.3605	17.7741	15.3754
7670	Q14980	[R].TQPDGTSVPGEPASPISQR.[L]	1xPhospho [S14(100)]	Q14980 [1744-1762]	Q14980 1xPhospho [S1757(100)]		19.8654	19.852	19.8126	19.6396	21.1255	19.6946	19.8949	20.0952	19.9578	19.7953	19.5648	19.4884	20.6499	20.042	19.7893	20.4309	19.4882	20.1129	20.9906	19.7504	19.8207	19.8052	19.8228	19.7391	21.3328
7671	Q14980	[R].VSLEPHQGPGTPESK.[K]	1xPhospho [T11(100)]	Q14980 [1990-2004]	Q14980 1xPhospho [T2000(100)]		18.2355	18.5126		18.1521	18.4086	18.1114	17.8067	17.8428	17.1752	17.3302	17.9415	18.0802	18.9218	18.483	18.2582	18.0228	17.7628	18.7478	19.1322	17.9798	18.0087	17.7738	18.1245	18.0342	20.0325
7672	Q14980	[K].APVPSTCSSTFPEELSPPSHQAK.[R]	1xCarbamidomethyl [C7]; 1xPhospho [S16(100)]	Q14980 [154-176]	Q14980 1xPhospho [S169(100)]		19.5191	19.9533	19.8282	19.145	19.1718	19.1279	19.2942	19.2755	19.3861	19.5759	18.9533		19.7018	19.1241	18.6762	19.076	19.1549	19.1391	19.0284	18.9841	19.1331	20.0667	19.5851	19.8909	20.5846
7673	Q14980	[K].TCYPLESRPSLSLGTITDEEMK.[T]	1xCarbamidomethyl [C2]; 1xPhospho [S10(98.1)]	Q14980 [1936-1957]	Q14980 1xPhospho [S1945(98.1)]		16.2243		16.2243	14.8155		14.8155	17.5064				14.8886			15.1666	15.1666		14.4675			14.6748	14.6748		14.845	14.237
7674	Q14980	[K].QAASPLEPK.[E]	1xPhospho [S4(100)]	Q14980 [268-276]	Q14980 1xPhospho [S271(100)]		15.1183	15.71	14.7048	14.5874	15.8741	14.8758	14.7262		14.8967			14.5483	15.4421	15.3501	14.5218	15.8489			15.9627	15.1161		15.8676	14.6896	14.242	15.906
7675	Q14980	[R].VSLEPHQGPGTPESKK.[A]	1xPhospho [T11(100)]	Q14980 [1990-2005]	Q14980 1xPhospho [T2000(100)]			20.0684									20.7143	20.7143	19.8265		19.8265				22.0464				19.7698	19.528	19.6489
7676	Q14980	[K].RVSLEPHQGPGTPESK.[K]	1xPhospho [S3(100)]	Q14980 [1989-2004]	Q14980 1xPhospho [S1991(100)]			14.0321		16.4098	17.2404	16.0141	16.2871	16.7168	17.4843	15.9988	16.1326		16.3351	16.9659	16.516	17.3287	15.7499		16.1293	16.2257	16.3645	15.6927	16.2234	15.6492
7677	Q14980	[R].SAPASQASLR.[A]	1xPhospho [S1(99.4)]	Q14980 [1840-1849]	Q14980 1xPhospho [S1840(99.4)]		15.7694	15.7353	16.4258	15.7417		14.9668	16.4075	16.3671	16.6538	16.4829	17.0028	16.8748	15.3994	16.4644			15.572	15.1526	15.8741	15.9186	16.1256	15.8949	16.4728	16.8492
7678	Q14993	[K].LGSALLIR.[D]	1xPhospho [S3(100)]	Q14993 [79-86]	Q14993 1xPhospho [S81(100)]		21.2698	21.8746	21.0339	20.5154	19.605	20.783	20.9409	20.92	21.4132	20.5567	21.2739	21.5014	19.3259	20.7146		20.7308	20.5248	20.0788	19.5259	20.4741		20.5122			18.7821
7679	Q14999	[R].NRSHDWSSLATR.[G]	1xPhospho [S3(100)]	Q14999 [1122-1133]	Q14999 1xPhospho [S1124(100)]		16.2286	15.6385	16.079	16.0678	17.2973	16.0029	16.1293	16.5691	16.7968	16.2258	16.4261	16.4272	16.2915	16.0291	16.2153	16.5839	16.1134	16.4508	16.8838	16.5483	16.3064	15.9295	16.5436	15.7564	16.6195
7680	Q14BN4	[R].SDVIHAPLPSPVDK.[V]	1xPhospho [S10(100)]	Q14BN4 [139-152]	Q14BN4 1xPhospho [S148(100)]		15.5223	15.9802	14.827	15.3219	15.7538	15.341	14.8212	14.8466		15.6994		14.6345		14.7193	14.1754	15.5385	15.249	15.0518		14.8571	15.5448	16.1344	14.6955	15.2336	15.0582
7681	Q14BN4	[R].AKESDFSDTLSPSKEK.[S]	1xPhospho [S11(100)]	Q14BN4 [442-457]	Q14BN4 1xPhospho [S452(100)]		16.292	16.8678	17.2705	17.089	15.9035	17.1095	16.3443	16.774	16.2213	17.0849	16.5876	17.2858		16.5833	17.1751	16.6152	17.7368	17.0837	16.977	17.1062	17.1675	17.1304	17.358	17.3809	16.7029
7682	Q14C86	[K].SSSLEMTPYNTPQLSPATTPANKK.[N]	1xPhospho [S15(100)]	Q14C86 [452-475]	Q14C86 1xPhospho [S466(100)]		16.3583	15.354	16.7916	16.8576	16.8282	16.8202	15.8301	16.0074	16.9964	16.6436	16.3776	15.2453	16.925	17.0456	16.9541	15.7818	16.0725	17.1597	16.0896	17.2493	16.6059	17.5266	17.0631	17.5995
7683	Q14C86	[R].AVETPPLSSVNLLEGLSR.[T]	1xPhospho [T4(100)]	Q14C86 [387-404]	Q14C86 1xPhospho [T390(100)]		16.3746	16.3746		17.041	16.4031		11.7077			15.05		15.6879			18.0989							18.3675
7684	Q14C86	[R].SRSSDIVSSVR.[R]	1xPhospho [S3(100)]	Q14C86 [900-910]	Q14C86 1xPhospho [S902(100)]		19.8816	20.315	20.4149	19.9068	19.5983	19.8762	19.6705	20.7453	20.6401	19.9974	20.1621	19.6119	19.9921	20.3373	20.1161	20.2346	19.8485	20.2576	19.4492	20.3148	20.101	19.9626	20.0669	19.8693	19.9311
7685	Q14C86	[R].SSDIVSSVR.[R]	1xPhospho [S1(99.7)]	Q14C86 [902-910]	Q14C86 1xPhospho [S902(99.7)]		16.1644	16.826	16.6274	16.1732	16.5905	16.3042	16.1207	17.2049	16.8265	16.2592	16.3786	15.9599	16.5962	16.6204	16.2987	16.6995	15.9961	16.2261	15.368	16.3296	16.4232	16.2665	16.5288	16.3176	16.8608
7686	Q14C86	[R].EVSSRPSTPGLSVVSGISATSEDIPNKIEDLR.[S]	1xPhospho [S12(95.6)]	Q14C86 [755-786]	Q14C86 1xPhospho [S766(95.6)]		19.1327					17.7204							18.3013	18.3013		18.3013	17.6104				16.8931	16.8931	19.5698		19.5698
7687	Q14CS0	[K].ATVFKSPRTPPQR.[F]	2xPhospho [S6(100); T9(100)]	Q14CS0 [51-63]	Q14CS0 2xPhospho [S56(100); T59(100)]		17.2616	17.0135	17.5137	17.2669		17.1496	16.6278	16.8471	17.0744	17.1376	17.0249	17.3585	15.8253	16.3952	17.1209	16.8189	17.8355	17.2203		16.936	17.2554	16.4046	16.9464	16.9898	15.7837
7688	Q14CZ0	[R].LTVVSPNR.[A]	1xPhospho [S5(100)]	Q14CZ0 [163-170]	Q14CZ0 1xPhospho [S167(100)]		17.2078	17.5797	17.0531	16.963		17.3152	17.2234	17.2302	15.9861	17.0833	17.2984	17.1131	17.5441	16.743	16.5929	16.9365	17.0159	16.685		16.7214	16.6934	17.3786	17.1853	17.0352	18.0285
7692	Q14CZ8	[K].DKDSPETEENPAPEPR.[S]	1xPhospho [S4(100)]	Q14CZ8 [315-330]	Q14CZ8 1xPhospho [S318(100)]				16.9585		17.9396			16.3647	16.3647		15.8256			15.7375	15.7375							15.9031		16.5752
7693	Q14CZ8	[R].THSSPPRAPSSPGR.[S]	2xPhospho [S4(99.4); S/T]	Q14CZ8 [374-387]	Q14CZ8 2xPhospho [S377(99.4); S/T]		16.8262	15.6035	17.2987	16.0923	17.2399	14.274		17.9714	19.9267	16.4093	17.3955	16.5909	15.1872	17.9907	16.4105	17.0761	16.6699	14.9907	16.7092	16.3441	17.1543	16.8651	15.0587	17.2095	15.3035
7694	Q14CZ8	[R].LKPEADTLPR.[S]	1xPhospho [T7(100)]	Q14CZ8 [289-298]	Q14CZ8 1xPhospho [T295(100)]		11.4206	11.4125	11.4166	12.971			11.7902	11.7861	11.7943		8.67152			13.0969				10.4138			11.6353	11.6434		10.7552
7696	Q14CZ8	[R].SATEPGPPGYSVSPAVPGRSPGLPIR.[S]	1xPhospho [S20(100)]	Q14CZ8 [331-356]	Q14CZ8 1xPhospho [S350(100)]			14.3649	14.3649	14.0338	14.4786	12.5603		16.3321	18.1224		15.6187		15.1496	16.0723	14.3095		13.9418		14.572	13.9145	14.4682	14.233		15.5061
7697	Q14CZ8	[K].KLEKQNSLEYMDQNDDR.[L]	1xOxidation [M11]; 1xPhospho [S7(100)]	Q14CZ8 [272-288]	Q14CZ8 1xPhospho [S278(100)]		21.8456	23.2652	22.5554					22.7789		23.1299	21.7103					18.4833	18.627			17.9743	19.394	18.6842		24.5439
7698	Q14CZ8	[R].LKPEADTLPRSGEQER.[K]	1xPhospho [S11(100)]	Q14CZ8 [289-304]	Q14CZ8 1xPhospho [S299(100)]					14.1885		13.8831		15.9403	15.9403	15.1802			14.9847		14.4402		14.3314		15.297		14.6444	14.8836	14.4577	16.2907	16.0488
7701	Q15014	[R].SAENPPSGSVR.[K]	1xPhospho [S9(99.8)]	Q15014 [63-73]	Q15014 1xPhospho [S71(99.8)]		17.0207	18.8282	19.111	19.096	17.6645	19.0261	18.9273	20.0452	18.0894	17.0789	18.7288	19.3197	18.0864	19.6769	19.5537	18.8802	18.8621	17.4471	17.6178	19.1419	19.0979	17.3079	19.1919	18.444	18.8198
7702	Q15019	[K].IYHLPDAESDEDEDFK.[E]	1xPhospho [S9(100)]	Q15019 [210-225]	Q15019 1xPhospho [S218(100)]		15.0303	15.8789	14.3975	14.9725	14.5425	15.0855	14.1932	14.005	13.601			15.5692	15.8117		14.2523	15.4033		16.0918	15.6977	14.4019	15.0357	16.7059	14.2924	14.4633	16.3142
7703	Q15019	[K].IYHLPDAESDEDEDFKEQTR.[L]	1xPhospho [S9(100)]	Q15019 [210-229]	Q15019 1xPhospho [S218(100)]		23.3558	22.9153	24.0958	23.9767	23.5805	23.8467	23.129	23.9753	24.0096	24.3638	23.7146	23.5064	24.0396	23.6536	24.1623	24.03	23.465	24.0476	24.9998	24.3155	23.9653	24.7996	23.3544	24.2456	24.6513
7704	Q15019	[R].ILDEIEEHNIKIYHLPDAESDEDEDFKEQTR.[L]	1xPhospho [S20(100)]	Q15019 [199-229]	Q15019 1xPhospho [S218(100)]		15.4729			14.7176		12.8407	17.7834	17.5895	17.9774	15.5001	16.9398	14.5133	15.2934	17.2228	14.704		17.0788		18.6538	14.1346	13.9394		13.8894	13.0616
7705	Q15019	[K].IYHLPDAESDEDEDFKEQTRLLK.[A]	1xPhospho [S9(100)]	Q15019 [210-232]	Q15019 1xPhospho [S218(100)]				16.6932	17.9563		18.4974	17.6545	18.5729	17.7417	17.6718	18.0889	17.2444		17.5607	17.7979	17.8114	18.1749	17.8092	16.7024	17.9418	16.9815	16.6093	19.2731	19.8587	18.195
7707	Q15020	[-].MATAAETSASEPEAESK.[A]	1xMet-loss+Acetyl [N-Term]; 1xPhospho [S10(100)]	Q15020 [1-17]	Q15020 1xMet-loss+Acetyl [N-Term]; 1xPhospho [S10(100)]		16.9573	16.7424	17.351	16.2679	17.6889	16.0691	16.291	16.8299	16.7733	16.7777	16.843	16.793	17.6962	16.9692	16.5706	17.0426	16.3549	17.0244	17.5939	16.3734	16.1607	16.4503	16.6306	16.1538	18.2704
7708	Q15020	[R].RVENSIPAAGETQNVEVAAGPAGK.[C]	1xPhospho [T12(100)]	Q15020 [646-669]	Q15020 1xPhospho [T657(100)]		20.8922	20.3198	20.9408	21.3432		20.9366	20.7989	21.1537	21.551	21.7385	21.7253	21.3915	20.3105	20.7535	21.1516	21.0128	21.5529	21.1914	21.0097	21.3043	21.4716	21.189	21.5534	21.6895	20.2232
7709	Q15024	[R].VLEDEEGSKDIELSDDPYDCIR.[L]	1xCarbamidomethyl [C20]; 1xPhospho [S8(100)]	Q15024 [170-191]	Q15024 1xPhospho [S177(100)]		17.4717	17.1609	16.4084	16.2647	16.8245	17.3459	16.8041	16.4727	16.8	16.4377	16.988		17.1494	17.0791	16.3007	17.6405	16.3364	16.1272		18.8425	16.3255	17.1947	19.4021	18.4456
7710	Q15029	[K].YYPTAEEVYGPEVETIVQEEDTQPLTEPIIKPVK.[T]	1xPhospho [T22(100)]	Q15029 [65-98]	Q15029 1xPhospho [T86(100)]		20.4811	19.0244	19.224	18.895		19.5018	17.2637	16.244	19.3562	20.6288	19.8469	18.6261	19.2564	20.1027	19.4032	19.1726	17.8777	19.7657	18.59	19.5533	17.8507	18.9562	20.5599	21.3753	20.2278
7711	Q15032	[K].ASSFSGISVLTR.[G]	1xPhospho [S3(99.6)]	Q15032 [379-390]	Q15032 1xPhospho [S381(99.6)]		17.8743	18.6813	17.7588	17.724	18.4019	18.0979	18.2075	17.3773	18.243	18.0083	17.5963	17.5245	17.2343	18.6252	17.7688	18.1427	18.1678	17.8309	17.8506	17.8109	18.0509	17.153	17.5624	17.7405	16.9702
7712	Q15032; Q9Y2K5	[R].DSSQEYTDSTGIDLHEFLVNTLK.[NK]	1xPhospho [S3(99.6)]	Q15032 [140-162]; Q9Y2K5 [141-163]	Q15032 1xPhospho [S142(99.6)]; Q9Y2K5 1xPhospho [S143(99.6)]		18.2834			16.6661												18.5768		18.8526			16.392	16.392	16.5715		16.5715
7713	Q15036	[K].SPPLLESPDATR.[E]	1xPhospho [S7(100)]	Q15036 [415-426]	Q15036 1xPhospho [S421(100)]		17.9282	17.8614	17.4917	17.8462	18.041	17.8425	18.0447	17.7093	17.92	18.0512	17.6846	17.5538	17.138	17.3106	17.469	17.5823	17.3686	17.389	17.6853	17.53	18.0115	17.7058	17.0526	17.5966	16.84
7714	Q15036	[R].SDSQQAVKSPPLLESPDATR.[E]	2xPhospho [S9(100); S15(100)]	Q15036 [407-426]	Q15036 2xPhospho [S415(100); S421(100)]		15.4681	15.2534	15.6828	16.2746	16.0406	15.5381	16.0408			20.6069		19.6811			16.4724	16.5482	14.7968	15.7378	17.4365	15.7934	15.7071	15.1395	13.6065
7715	Q15036	[R].SDSQQAVKSPPLLESPDATR.[E]	1xPhospho [S9(100)]	Q15036 [407-426]	Q15036 1xPhospho [S415(100)]		17.2232	17.1929	16.7769	17.3926	16.5511	17.4427	17.4602	16.9709	17.1472	17.7808	17.4239	17.4206	15.8766	16.6166	17.1231	17.0696	18.1018	17.3457		17.5996	17.5513	16.7041	17.1758	17.7053	15.0095
7716	Q15036	[R].RSDSQQAVKSPPLLESPDATR.[E]	3xPhospho [S4(100); S10(100); S16(100)]	Q15036 [406-426]	Q15036 3xPhospho [S409(100); S415(100); S421(100)]		18.1116	18.5855	17.655	18.3087		18.918	17.5275	17.415	17.2401	18.0648	17.9521	17.6595	16.991	17.3793	17.3038	17.6634	18.0719		18.1169	17.8034	17.9088	17.6157	17.911	18.0223
7717	Q15036	[R].RSDSQQAVKSPPLLESPDATR.[E]	2xPhospho [S10(100); S16(100)]	Q15036 [406-426]	Q15036 2xPhospho [S415(100); S421(100)]		17.0386	16.8631	16.6847	17.3152		17.6252	16.913	17.51	17.363	18.1898	17.7621	17.322	15.8002	16.1365	17.1517	17.1388	17.9207	17.2652	16.7764	17.4126	17.92	17.1047	17.48	17.6979	15.4475
7719	Q15036	[K].LSSKLSAVSLR.[G]	1xPhospho [S6(100)]	Q15036 [432-442]	Q15036 1xPhospho [S437(100)]		18.6646	17.6384	17.5095	18.2988	18.9286	18.6147	19.0091	17.528	18.1341	18.7107	18.6094	18.9756	15.7207	17.2819	18.6272	18.2466	19.2789	17.8876	19.901	18.2807	19.4437	18.0317	18.9685	18.8093	17.1378
7720	Q15036	[R].GIGSPSTDASASDVHGNFAFEGIGDEDL.[-]	1xPhospho [S4(99.1)]	Q15036 [443-470]	Q15036 1xPhospho [S446(99.1)]		17.0328	15.9893	16.5188	17.3712		17.7173	16.5646	16.6809		17.01	17.2162	16.7114		16.4149	17.4526	16.3982	17.1058	17.9259		16.7373		16.671	16.6553
7721	Q15036	[R].SDSQQAVKSPPLLESPDATR.[E]	3xPhospho [S9(100); S15(100); S/T]	Q15036 [407-426]	Q15036 3xPhospho [S415(100); S421(100); S/T]		17.0478	17.939		17.6607	16.5772	17.7874				16.8303	16.5771		15.58	16.2179			16.9574	16.9574				17.5961	17.0788
7722	Q15036	[K].LSSKLSAVSLR.[G]	2xPhospho [S6(100); S9(100)]	Q15036 [432-442]	Q15036 2xPhospho [S437(100); S440(100)]		18.2744	16.9638	15.1144	16.7263	17.0915	17.736	17.7548	16.2939	15.7391	16.0217	16.6118	16.022	16.6594	15.6673	17.1151	16.4069	15.7139	17.153	16.8933	16.9677	17.022	16.2329	16.5282	15.922	15.5197
7723	Q15036	[K].LSAVSLR.[G]	1xPhospho [S5(100)]	Q15036 [436-442]	Q15036 1xPhospho [S440(100)]		17.0396	17.0269	16.4654	16.7993	14.7974	17.0795	16.9108	16.5108	15.3326	15.3691	16.4105	16.5193	15.9703	16.1132	17.042	15.904	16.2435	16.6736	16.886	16.6492	16.4605	15.9314	15.8564	15.5551	15.56
7724	Q15040	[K].SESLELPQAAPPQIYHEK.[Q]	1xPhospho [S3(99.2)]	Q15040 [13-30]	Q15040 1xPhospho [S15(99.2)]		15.9225	16.0448	16.1673	14.4677		14.4099	14.7145	15.2909	16.1121	15.4132	15.1737	15.3408	14.9682	15.1813	14.7454	15.557	14.647	15.0737	15.2257	15.4205	14.8618	15.3195	15.3893	15.2811	16.0003
7725	Q15042	[R].AAAMTPPEEELKR.[M]	1xPhospho [T5(100)]	Q15042 [904-916]	Q15042 1xPhospho [T908(100)]			16.0626		16.2864	16.2496	16.3231			16.2931		16.5012	16.5747		15.8781	15.9515		16.6602				16.0941
7726	Q15042; Q15042-3	[R].RKESTDEILGR.[S]	1xPhospho [S4(99.7)]	Q15042 [337-347]; Q15042-3 [337-347]	Q15042 1xPhospho [S340(99.7)]; Q15042-3 1xPhospho [S340(99.7)]		18.6802	17.3611	17.8653	18.411		18.8373	18.6782	17.8843	18.1152	17.6232	17.8463	17.7712	17.4719	17.5418	18.4491	17.7856	18.7371	17.9582	18.1461	18.4112	18.3631	18.867	17.7087	17.5774	16.8763
7727	Q15042-3	[R].LTESSDEAAAMTPPEEELKR.[M]	1xPhospho [T12(100)]	Q15042-3 [904-923]	Q15042-3 1xPhospho [T915(100)]		16.7629	16.7582		16.7934		17.3171	16.2771			17.7852	17.2639	17.528		15.8675	16.3958		17.2863	17.2863		15.8424				17.8247
7729	Q15052	[R].KPSEEEYVIRK.[S]	1xPhospho [S3(100)]	Q15052 [638-648]	Q15052 1xPhospho [S640(100)]		15.313	14.7438	16.1141	17.1846				16.9238	16.6979	15.3524	15.6631	15.3701	16.1049	15.9804		15.3591	15.6726	15.6794	16.4908	17.3622	15.7579	16.0931	15.2408	15.9472	15.8198
7730	Q15052	[R].KDSIPQVLLPEEEKLIIEETR.[S]	1xPhospho [S3(100)]	Q15052 [682-702]	Q15052 1xPhospho [S684(100)]		17.8719		17.44	17.5476		16.6548	17.0624	18.1582	17.638	17.616	17.6125	16.6608	17.8629	17.4298	17.499	18.6819	16.6034	17.1432	17.8042	17.4579	17.6252	17.5615	16.6657	18.6873	17.0939
7731	Q15052	[R].KDSIPQVLLPEEEK.[L]	1xPhospho [S3(100)]	Q15052 [682-695]	Q15052 1xPhospho [S684(100)]		15.956	15.3861	15.2485	15.3983		15.1101	14.4172	15.2436	14.9915	12.7809	14.1999	14.6638		15.1213		16.0552	13.8372	14.5376	14.3932	14.869		16.1521	14.1928	14.328	16.647
7732	Q15052	[R].KPSEEEYVIR.[K]	1xPhospho [S3(100)]	Q15052 [638-647]	Q15052 1xPhospho [S640(100)]		17.9064	17.5773	17.7066	17.7449	18.7697	17.1067	17.2428	18.4865	17.9017	17.8577	17.9241	17.0852	18.4471	17.4763	17.4779	18.4405	16.6374	17.6224	18.0743	17.4202	17.693	17.5709	17.1519	17.3179	18.0357
7733	Q15052	[K].SSERPLSPK.[A]	1xPhospho [S7(100)]	Q15052 [219-227]	Q15052 1xPhospho [S225(100)]		20.6199	20.4943	22.0289	21.4995	20.4489	20.2359	22.1618	21.8443	20.6107	18.7155	20.8681	21.3747	21.1367	22.2895	21.5807	21.4667	21.1147	18.7407	20.7238	21.6268	21.4014	21.4724	20.7575	20.4967	21.0933
7734	Q15052; Q14155-1; Q14155	[R].MSGFIYQGK.[LI]	1xOxidation [M1]; 1xPhospho [S2(100)]	Q15052 [487-495]; Q14155-1 [339-347]; Q14155 [517-525]	Q15052 1xPhospho [S488(100)]; Q14155-1 1xPhospho [S340(100)]; Q14155 1xPhospho [S518(100)]		20.6215	21.1731	21.201	21.4433	21.2179	20.8384	21.1844	21.2706	20.913	21.2302	21.3138	21.5291	21.0097	21.0286	20.5461	20.789	21.4004	21.1313	21.4918	20.888	21.1779	20.8515	21.2188	21.1111	21.2363
7735	Q15052; Q14155-1; Q14155	[R].MSGFIYQGK.[LI]	1xPhospho [S2(100)]	Q15052 [487-495]; Q14155-1 [339-347]; Q14155 [517-525]	Q15052 1xPhospho [S488(100)]; Q14155-1 1xPhospho [S340(100)]; Q14155 1xPhospho [S518(100)]		22.0798	21.4853	20.7201	20.8804	21.0916	21.3168	21.435	20.0452	20.8754	21.5198	21.3027	20.2491	20.877	21.4172	20.9692	20.9357	21.0716	21.0028	20.4162	21.5408	21.2363	21.6642	20.8556	21.3223	19.6052
7736	Q15054	[R].VALSDDETKETENMR.[K]	1xPhospho [S4(100)]	Q15054 [304-318]	Q15054 1xPhospho [S307(100)]		17.6359	18.2587	18.0277	17.0835		17.0579	16.7642		16.2765	16.1639	17.0461	17.1851	18.1449	18.3452	17.4619	17.0851		18.0923	17.3389	17.5485		18.5381	18.0779	18.586	20.5139
7737	Q15054	[R].VALSDDETKETENMR.[K]	1xOxidation [M14]; 1xPhospho [S4(100)]	Q15054 [304-318]	Q15054 1xPhospho [S307(100)]			11.5563			11.6697	11.6697			11.7733				15.1847	15.1847			12.9341		12.9341			9.42052			19.4588
7738	Q15057	[K].YSISLSPPEQQK.[K]	1xPhospho [S6(100)]	Q15057 [516-527]	Q15057 1xPhospho [S521(100)]		16.6143	16.6046	17.3374	15.6781	16.5929	15.7643	15.7085	17.1075	16.1438	16.6652		17.0661	17.384	16.4107		17.0866		16.5292		17.1763		17.3113	15.6188	16.8299	17.4835
7739	Q15057	[K].YSISLSPPEQQKK.[F]	1xPhospho [S6(100)]	Q15057 [516-528]	Q15057 1xPhospho [S521(100)]		17.5614	17.5577	17.8857	17.922	17.259	18.0783	17.1242	17.1456	17.0839	17.8423	17.0484	17.475	18.5241	17.2917	17.516	17.1458	16.9609	17.431	17.1517	17.8066	17.5275	18.866	17.3531	17.8871	18.4759
