## Supplementary material for "A convergent metabolic-kinase signaling axis links Parkinson’s disease and multiple system atrophy": Velasquez Roybon Table_S7_Normalized phosphopeptide intensities in spheroids (part 3 of 3)

### Sheet: Normalized_intensities (continued)
Peptide_code	Master Protein Accessions	Annotated Sequence	Modifications	Positions in Master Proteins	Modifications in Master Proteins		GBA_1	GBA_2	GBA_3	LRRK2_1	LRRK2_2	LRRK2_3	PARK2_1	PARK2_2	PARK2_3	PINK_1	PINK_2	PINK_3	SNCA_1	SNCA_2	SNCA_3	SNCA_4	Idiopathic_1	Idiopathic_2	Idiopathic_3	MSAP_1	MSAP_2	MSAP_3	Control_1	Control_2	Control_3
7740	Q15057	[K].FVDKYSISLSPPEQQKK.[F]	1xPhospho [S10(100)]	Q15057 [512-528]	Q15057 1xPhospho [S521(100)]		15.6312		16.6337	16.8292		17.0255	16.9938	17.4605	16.178	17.6701	16.8955	16.3843	17.5022	16.58	16.7714	16.1448	17.2901	17.2546	17.2576	16.6317	16.5442	16.6857	17.1207	17.2829	17.1345
7741	Q15057	[K].FVDKYSISLSPPEQQK.[K]	1xPhospho [S10(100)]	Q15057 [512-527]	Q15057 1xPhospho [S521(100)]		16.7675	15.6567	16.6255	16.962	15.4013	16.5189	15.6157	17.0327	16.8505	16.7056	17.3113	16.159	16.7455	15.9998	16.509	16.2033	14.9233	17.1278	17.024	16.9778	15.9213	17.185	16.8794	16.8636	18.1608
7742	Q15059	[K].QASASYDSEEEEEGLPMSYDEKR.[Q]	1xPhospho [S8(100)]	Q15059 [556-578]	Q15059 1xPhospho [S563(100)]		18.7592	19.5373	19.4818	19.0427		19.0264	19.5181	19.8776	18.6189	19.2791	18.811	17.9423	19.5917	19.6256	19.5307	19.3769	18.6182	19.2123	20.5503	19.5965	18.9224	17.3918	19.0593	19.4313	18.4764
7743	Q15059	[R].SESPPPLSDPK.[Q]	1xPhospho [S3(100)]	Q15059 [261-271]	Q15059 1xPhospho [S263(100)]		21.3981	20.8833	20.9537	21.0635	21.6615	20.6651	21.0105	20.5059	20.8886	21.1212	21.1142	21.4937	21.2565	20.9493	21.0056	21.1969	21.0081	20.994	21.5166	20.6965	21.0872	20.9578	21.3564	21.3101	21.4494
7744	Q15078	[K].APHPAVTSAGTPK.[R]	1xPhospho [T11(100)]	Q15078 [128-140]	Q15078 1xPhospho [T138(100)]		18.0245	18.0455	17.2605	17.2247		17.9332	17.8148	17.1372	16.7683		18.6254	18.4016		17.0775	17.2418	17.0117	17.3527	17.433		17.4038	17.3489	17.1563	18.1136	17.73
7745	Q15078	[R].IVAVSAK.[K]	1xPhospho [S5(100)]	Q15078 [55-61]	Q15078 1xPhospho [S59(100)]		16.4418	17.5868	17.2941	16.6704		17.0371	17.6073	16.3153	15.507		17.3443	16.6264		17.9808	16.9262	15.4777	16.4854			16.743	16.7484	15.4721	16.3925	15.2218
7746	Q15084	[R].EPWDGRDGELPVEDDIDLSDVELDDLGKDEL.[-]	1xPhospho [S19(100)]	Q15084 [410-440]	Q15084 1xPhospho [S428(100)]		17.2121								20.87	17.1616			16.5388	16.5388		16.5388			18.2938					18.6809
7747	Q15102	[-].MSGEENPASKPTPVQDVQGDGR.[W]	1xMet-loss+Acetyl [N-Term]; 1xPhospho [S2(100)]	Q15102 [1-22]	Q15102 1xMet-loss+Acetyl [N-Term]; 1xPhospho [S2(100)]		20.896	21.3855	21.005	20.7312	18.9148	21.0236	20.1	20.0321	20.5402	21.0364	21.9328	21.0801	19.1539	21.1302	20.4933	19.8454	21.1717	21.0356	19.3247	20.366	20.6765	21.5055	21.8509	21.6705
7748	Q15111	[K].KLPSDPDVLEGEVTDEDEEAEMSR.[R]	1xPhospho [T14(100)]	Q15111 [543-566]	Q15111 1xPhospho [T556(100)]		18.6362	18.1711	17.4159	18.2119	18.1484	18.2216	18.2545	17.5779	19.4348	18.7606	18.2119	17.4636	17.3397	18.7583	18.4192	19.1193	18.4975	18.6888	18.5313	19.0129	18.9128	18.5753	17.2645	18.2988	15.7141
7749	Q15111	[K].KLPSDPDVLEGEVTDEDEEAEMSR.[R]	1xOxidation [M22]; 1xPhospho [T14(100)]	Q15111 [543-566]	Q15111 1xPhospho [T556(100)]		16.2995	16.8288	17.3808	16.883	17.5953	17.4282	17.4405	17.888	18.6244	18.1963	17.5791	16.8492	14.462	17.3509	17.2676	17.6405	18.3923	17.2735	19.0374	17.6973	18.2226	17.3868	16.2699	16.7998	16.1766
7750	Q15111	[K].KLPSDPDVLEGEVTDEDEEAEMSRR.[M]	1xPhospho [T14(100)]	Q15111 [543-567]	Q15111 1xPhospho [T556(100)]		18.5793	18.5859	18.4404	18.1976	15.1198	18.4997	18.3795	17.9718	19.2811	20.0273	18.9569	18.7822	16.2499	17.9842	18.6182	18.1657	18.8109	18.7549	19.1542	19.2924	18.7408	19.1282	18.8084	20.1713	17.1332
7751	Q15111	[K].KLPSDPDVLEGEVTDEDEEAEMSRR.[M]	1xOxidation [M22]; 1xPhospho [T14(100)]	Q15111 [543-567]	Q15111 1xPhospho [T556(100)]		13.8237	14.0553	15.0959	13.4844		13.9653		16.0719	16.0536	16.4627	15.0671	15.148		15.9121			14.8513	14.6155	16.6926	15.0589	14.0844	14.6403	13.8701	15.5228	15.3253
7752	Q15111	[R].SGVALPGAAGTPADSEAGLLEAAR.[A]	1xPhospho [S1(100)]	Q15111 [47-70]	Q15111 1xPhospho [S47(100)]		16.1161	15.6248	14.9565	15.6555	16.4256	16.4097	16.5382	15.7283	15.2254	16.1741	15.7692	15.5118		15.7168	16.5171	16.408	16.0457	15.83	16.4912	16.3902	16.1432	15.5479	15.9672	16.2204	14.893
7753	Q15111	[K].LPSDPDVLEGEVTDEDEEAEMSR.[R]	1xPhospho [T13(100)]	Q15111 [544-566]	Q15111 1xPhospho [T556(100)]		16.4065	15.8289	14.4887	14.2894	15.4911	15.6707	15.668	14.2878	16.2823	16.2503	16.0897	15.2681	14.1904	15.9732	15.6713	16.0042	15.3466	15.9312	15.6568	15.9107	15.855	15.963	14.2294	15.9123
7754	Q15111	[K].LPSDPDVLEGEVTDEDEEAEMSR.[R]	1xOxidation [M21]; 1xPhospho [T13(100)]	Q15111 [544-566]	Q15111 1xPhospho [T556(100)]		16.7265	17.025	17.9743	17.3253	18.3687	16.8826	16.8107	16.6613	17.2884	17.7619	17.7662	18.5182	16.7463	17.8554	17.5231	17.1968	17.9215	16.6923	16.931	17.0287	17.8504	16.816	16.7091	17.3038	16.7268
7755	Q15111	[K].LPSDPDVLEGEVTDEDEEAEMSRR.[M]	1xPhospho [T13(100)]	Q15111 [544-567]	Q15111 1xPhospho [T556(100)]		16.9499	16.3944	17.1345	15.5981	16.7755	16.7154	15.3004	16.0552	16.3493	17.3024		16.371	15.3667	15.567	16.3246	16.1186	16.6289	16.666		16.819	16.3895	16.8717		18.1328	18.8777
7756	Q15111	[R].RSSIIKDPSNQK.[C]	1xPhospho [S3(99.8)]	Q15111 [75-86]	Q15111 1xPhospho [S77(99.8)]		19.3148	19.0205	20.2316	20.6415	19.1437	19.7697	20.418	20.6932	20.8651	19.6001	19.4949	19.1519	19.498	20.9243	21.3382	20.9274	20.3156	18.9068	19.6698	21.1295	20.655	19.4412	18.7835	19.0392	15.2828
7757	Q15111	[K].TVSFSSMPSEK.[K]	1xPhospho [S3(100)]	Q15111 [93-103]	Q15111 1xPhospho [S95(100)]		18.3175	18.1863		17.901	18.1647	18.4397	18.0764	17.49	18.4712	18.0033	18.2514	17.5799	16.8604	18.4732	17.9342	17.5714	18.2528	18.0332	17.59	18.186	18.1118	18.375	17.5221	18.165
7758	Q15111	[K].TVSFSSMPSEK.[K]	1xOxidation [M7]; 1xPhospho [S3(100)]	Q15111 [93-103]	Q15111 1xPhospho [S95(100)]		15.0542	15.2525	15.8718	15.0043	15.78	15.1487	16.8358	16.1119	16.3084	15.0491	16.1421	16.0359	13.841	16.4863	15.996		16.5095	15.0479	16.2744	16.1527	16.5335	15.1836	13.9279	13.8298
7759	Q15111	[R].KKTVSFSSMPSEK.[K]	2xPhospho [T3(100); S5(100)]	Q15111 [91-103]	Q15111 2xPhospho [T93(100); S95(100)]		17.8933	17.6201	17.3403	17.8153	17.0288	18.0493	16.8834	17.7993	18.3165	17.6813	17.7109	17.4131	17.5218	17.8004	18.1562	18.92	17.4792	17.527	16.8541	18.5166	17.7946	18.1505	17.1054	17.5097	16.2053
7760	Q15111	[R].KKTVSFSSMPSEK.[K]	1xOxidation [M9]; 2xPhospho [T3(100); S5(100)]	Q15111 [91-103]	Q15111 2xPhospho [T93(100); S95(100)]		14.4905	14.4549	15.7001	15.6357	14.8709	15.1925	16.0665	17.0415	16.2652	14.06	15.5933	14.8067	14.8926	16.1376	15.6532	15.5436	15.7068	14.8656	15.2659	16.3315	15.3266	15.1913	14.1555	14.4495	14.1467
7761	Q15121	[K].ISEEDELDTKLTRIPSAK.[K]	1xPhospho [S16(100)]	Q15121 [89-106]	Q15121 1xPhospho [S104(100)]		16.7658		16.8811	15.541	13.8457	14.3483	16.9978	16.7073	17.4611	14.2356	17.8409	16.6064	13.7637	17.5715	15.3226		17.6375		15.4635		15.3511		16.0677	14.89
7762	Q15121	[K].YKDIIRQPSEEEIIK.[L]	1xPhospho [S9(100)]	Q15121 [108-122]	Q15121 1xPhospho [S116(100)]		20.0439	18.3912	20.7911	20.219	20.1981	19.0824	19.799	20.5961	21.7677	21.166	20.8071	20.1174	18.921	19.86	20.8704	20.0557	21.1389	20.1275	19.884	20.6194	20.5901	19.53	19.7424	21.1802	16.5182
7763	Q15121	[R].QPSEEEIIKLAPPPK.[K]	1xPhospho [S3(100)]	Q15121 [114-128]	Q15121 1xPhospho [S116(100)]			15.9127	15.9127		16.9048		17.0373				16.9336			15.9076		15.9076	16.5079	16.5079		17.2194
7764	Q15121	[K].DIIRQPSEEEIIK.[L]	1xPhospho [S7(100)]	Q15121 [110-122]	Q15121 1xPhospho [S116(100)]		21.0642	20.7762	21.1983	21.1019	21.6493	20.7262	21.4206	21.7385	22.6103	21.7625	21.1327	20.5258	20.7773	21.455	21.5077	21.5771	21.1949	20.989	20.5753	21.4434	21.8039	21.0405	20.9568	21.5737	19.345
7765	Q15121	[R].QPSEEEIIK.[L]	1xPhospho [S3(100)]	Q15121 [114-122]	Q15121 1xPhospho [S116(100)]		20.2838	19.6153	19.7493	20.0359	20.0722	19.571	20.2087	20.4614	21.5032	20.2777	19.9332	19.7976	19.8882	20.0077	20.2613	20.7038	19.8407	19.8285	19.3344	20.3448	20.4506	20.2546	19.8299	19.7565	18.1629
7766	Q15121	[K].LTRIPSAKK.[Y]	1xPhospho [S6(100)]	Q15121 [99-107]	Q15121 1xPhospho [S104(100)]		18.2583	18.2583	19.6187	20.7019		19.795	17.9319	19.0898	19.4948		20.6112	21.0162		19.2194			19.7991				19.1461			19.3265
7767	Q15124	[K].AAGGIILTASHCPGGPGGEFGVK.[F]	1xCarbamidomethyl [C12]; 1xPhospho [S10(100)]	Q15124 [113-135]	Q15124 1xPhospho [S122(100)]		15.8896	15.9767	15.5648	14.5456	15.055	14.5308	16.4748	14.9237	15.8327	14.8885	14.2701	14.6447	15.2368	15.7616	15.4912	14.9179	15.5415	14.886	14.385	14.9499	15.7978	15.1898	16.0431	15.5661	14.4119
7769	Q15131	[R].AYGVPVKPMTPK.[V]	1xPhospho [T10(100)]	Q15131 [187-198]	Q15131 1xPhospho [T196(100)]			16.0519	15.8398	15.651		15.6384	15.9214	15.6752	15.7114	15.5027	15.4399	15.6595	16.0779		15.7609	15.716	15.5287	15.7079		15.578	15.5066	15.3703	15.7536	15.1936
7770	Q15139	[R].RLSNVSLTGVSTIR.[T]	1xPhospho [S3(100)]	Q15139 [203-216]	Q15139 1xPhospho [S205(100)]		15.5925	15.9395	16.1862	15.3386	15.6479	15.5266	16.6952	16.5746	16.1116	15.5565	15.2855	15.0597	16.1274	16.1666	15.5461	16.0887	15.3593	15.0767	16.6584	15.8081	15.1385	15.7435	14.4759	14.7895	15.7463
7771	Q15139	[R].SNSQSYIGRPIHLDK.[I]	1xPhospho [S3(100)]	Q15139 [247-261]	Q15139 1xPhospho [S249(100)]		15.2552		14.7263	15.2731		15.8354		16.6681	15.9143	16.0029	15.6739	14.1486	15.8477	15.7112	16.0932	16.1632	15.092	16.0868	16.9164	15.4932	15.291	15.5143	15.1495	15.379	15.7295
7772	Q15139	[R].SVVGTPAYLAPEVLR.[SN]	1xPhospho [S1(100)]	Q15139 [742-756]	Q15139 1xPhospho [S742(100)]		17.1027	17.7085	17.6104	17.6983	18.8455	17.5888	18.274	19.1794	18.5783	18.154	18.1778	18.1949	17.4382	17.7655	17.9328	18.4405	17.9919	17.7577	18.3624	17.7333	18.5004	17.0817	18.1816	17.6605	18.062
7773	Q15139	[R].RLSNVSLTGVSTIR.[T]	2xPhospho [S3(100); S6(100)]	Q15139 [203-216]	Q15139 2xPhospho [S205(100); S208(100)]						9.82426	10.4482		12.3566	11.589		10.0151		12.0519	11.5963	12.2921		11.0013		11.5316	11.6244		11.0941
7775	Q15149	[R].RTPHVQAVQGPLGSPPK.[R]	1xPhospho [S14(100)]	Q15149 [112-128]	Q15149 1xPhospho [S125(100)]			14.7682			16.1198	15.0112		17.8409			16.0045		15.5266	15.8539	15.2996	16.7354		16.6733	18.4364			15.4732	18.2501
7776	Q15149	[R].TPHVQAVQGPLGSPPK.[R]	1xPhospho [S13(100)]	Q15149 [113-128]	Q15149 1xPhospho [S125(100)]		13.3165	12.9146	13.0193	13.105	15.2727	13.4606	14.9183	15.3009	14.1749	14.2258	13.3599	12.7335	15.9934	14.3389	14.838	15.4482	12.0614	13.3576	15.7028	13.2818		12.9729	13.9611	13.897	15.8992
7777	Q15149	[R].TPHVQAVQGPLGSPPKR.[G]	1xPhospho [S13(100)]	Q15149 [113-129]	Q15149 1xPhospho [S125(100)]		14.5622		15.0898			15.491		18.1067		16.3793	15.8594	16.131	15.717		15.7875	15.858		16.4705	17.1391			15.7392	18.5288	17.1853	17.8686
7778	Q15149-4	[R].TSSEDNLYLAVLR.[A]	1xPhospho [S3(100)]	Q15149-4 [19-31]	Q15149-4 1xPhospho [S21(100)]		16.4677	18.0679	18.3859		20.5387	18.3053	17.0554	18.3702	14.997	16.3857	16.8681		19.046	17.3784	16.1041	17.5797		18.1923	20.2841	15.4707	15.457	15.0799	18.2802	17.9347	19.8444
7779	Q15149-4; Q15149	[R].SLQEEHVAVAQLR.[E]	1xPhospho [S1(100)]	Q15149-4 [1595-1607]; Q15149 [1732-1744]	Q15149-4 1xPhospho [S1595(100)]; Q15149 1xPhospho [S1732(100)]						9.34451	9.34451		12.5059	12.1851				12.8019	12.4811						10.839		10.839			12.804
7780	Q15149-4; Q15149	[R].SSSVGSSSSYPISPAVSR.[T]	2xPhospho [S3(100); S6(100)]	Q15149-4 [4247-4264]; Q15149 [4384-4401]	Q15149-4 2xPhospho [S4249(100); S4252(100)]; Q15149 2xPhospho [S4386(100); S4389(100)]		18.5368	17.9918	18.4885	18.2698	19.2949	18.2406	18.9388	19.477	19.4587	18.3499	17.902	17.428	19.5184	18.7438	18.8567	19.3546	17.5111	18.4366	19.4612	18.4228	18.1017	18.5238	17.4022	17.5645	18.6991
7781	Q15149-4; Q15149	[R].SSSVGSSSSYPISPAVSR.[T]	1xPhospho [S3(100)]	Q15149-4 [4247-4264]; Q15149 [4384-4401]	Q15149-4 1xPhospho [S4249(100)]; Q15149 1xPhospho [S4386(100)]		20.7284	20.2933	20.8681	20.5307	22.9044	20.2943	21.3324	21.8988	21.6211	21.1051	20.5112	20.1652	22.0456	21.1424	21.1767	22.0549	20.1118	20.6803	22.4582	20.6256	20.7755	20.3733	20.3634	20.6841	21.8079
7782	Q15149-4; Q15149	[K].GYYSPYSVSGSGSTAGSR.[T]	1xPhospho [S17(100)]	Q15149-4 [4473-4490]; Q15149 [4610-4627]	Q15149-4 1xPhospho [S4489(100)]; Q15149 1xPhospho [S4626(100)]		15.9549	15.2258	16.3903	16.0056	18.6973	16.1376	16.1681	17.2336	17.89	17.2241	15.8492	15.0478	18.0335	17.1725	16.9216	18.264	15.4648	16.2573	17.8606	16.083	15.7309	16.8738	15.4096	16.0912	17.8008
7783	Q15149-4; Q15149	[K].GYYSPYSVSGSGSTAGSR.[T]	2xPhospho [S17(100); S/T/Y]	Q15149-4 [4473-4490]; Q15149 [4610-4627]	Q15149-4 2xPhospho [S4489(100); S/T/Y]; Q15149 2xPhospho [S4626(100); S/T/Y]			15.4034	15.2906	15.7825	17.9021	16.3325		17.2182	17.0805	17.1411	16.0482	15.7112	17.1762	16.6426	16.7926	17.2423	15.0664	15.6821	16.9653	15.6827	16.2193	16.0797	15.5832	16.2309	17.3666
7784	Q15149-4; Q15149	[R].RGSFDATGSGFSMTFSSSSYSSSGYGR.[R]	1xOxidation [M13]; 1xPhospho [S3(100)]	Q15149-4 [4503-4529]; Q15149 [4640-4666]	Q15149-4 1xPhospho [S4505(100)]; Q15149 1xPhospho [S4642(100)]				14.8057	13.4252	13.5013	12.6766	15.599	15.815	15.3831		13.4457	13.3828	15.5899	14.7918	14.5472		12.6658		14.6763	12.9492	13.5528	13.8705	12.6224	11.8664	14.0356
7785	Q15149-4; Q15149	[R].SDEGQLSPATR.[G]	1xPhospho [S7(100)]	Q15149-4 [577-587]; Q15149 [714-724]	Q15149-4 1xPhospho [S583(100)]; Q15149 1xPhospho [S720(100)]		19.526	19.3552	19.6492	19.8008	20.4768	19.1485	19.8836	20.1627	19.9698	19.4894	19.4049	19.3486	20.2382	19.7422	19.3744	20.3446	19.4405	19.087	20.0446	19.4343	19.5275	19.7561	19.0741	18.9704	19.2982
7786	Q15149-4; Q15149	[R].AGTLSITEFADMLSGNAGGFRSR.[S]	1xOxidation [M12]; 1xPhospho [S22(100)]	Q15149-4 [4224-4246]; Q15149 [4361-4383]	Q15149-4 1xPhospho [S4245(100)]; Q15149 1xPhospho [S4382(100)]		16.7377	15.5464	17.4645	18.0813	17.9188	17.3209	18.8119	19.4841	18.7868	17.4174	17.7374	18.0415	18.7777	18.0673	19.1184	18.7298	17.6707	17.5676	19.632	18.3828	17.9392	17.9113	17.2869	16.1088	17.1556
7787	Q15149-4; Q15149	[R].AGTLSITEFADMLSGNAGGFRSR.[S]	1xPhospho [S22(99.7)]	Q15149-4 [4224-4246]; Q15149 [4361-4383]	Q15149-4 1xPhospho [S4245(99.7)]; Q15149 1xPhospho [S4382(99.7)]		21.7976	18.6636	20.5116	21.0906	19.6495	20.1995	19.3549	20.0443	21.6639	21.3371	20.7708	17.5528	20.1485	20.5845	20.8972	21.8251	19.6795	21.0798	22.9277	20.7613	18.4495	20.6782	19.5661	21.2769	18.2671
7788	Q15149-4; Q15149	[R].TQLASWSDPTEETGPVAGILDTETLEK.[V]	1xPhospho [S5(100)]	Q15149-4 [4265-4291]; Q15149 [4402-4428]	Q15149-4 1xPhospho [S4269(100)]; Q15149 1xPhospho [S4406(100)]				16.4081	16.6393		16.6393		17.1003		17.6077	16.0142		18.0801	16.4867		17.2834	17.0079		18.6013	15.933				16.3032
7789	Q15149-4; Q15149	[R].ARSDEGQLSPATR.[G]	1xPhospho [S9(100)]	Q15149-4 [575-587]; Q15149 [712-724]	Q15149-4 1xPhospho [S583(100)]; Q15149 1xPhospho [S720(100)]		19.2192	18.2768	20.6069	20.3503	20.6088	19.2239	20.1655	20.4365	20.26	19.9084	20.2762	20.0292	19.4788	20.1174	20.4232	19.6335	20.524	19.602	21.1931	19.77	19.7687	18.9985	19.8877	20.2179	19.1885
7790	Q15149-4; Q15149	[K].AQLEPVASPAKKPK.[V]	1xPhospho [S8(100)]	Q15149-4 [1291-1304]; Q15149 [1428-1441]	Q15149-4 1xPhospho [S1298(100)]; Q15149 1xPhospho [S1435(100)]		16.2167	16.3188	17.8132	17.6875			17.1247	16.6844	17.1899	17.6286	16.8322	17.966	16.333	17.0732	17.2991	16.6349	17.6421	16.2736	17.7707		15.2877			17.1685
7791	Q15149-4; Q15149	[K].AQLEPVASPAK.[K]	1xPhospho [S8(100)]	Q15149-4 [1291-1301]; Q15149 [1428-1438]	Q15149-4 1xPhospho [S1298(100)]; Q15149 1xPhospho [S1435(100)]		20.9122	21.0917	20.8166	21.106	21.5247	21.1587	20.8928	21.1628	20.8862	20.9635	21.0911	21.0782	20.9958	20.8287	20.8877	21.0323	20.9902	20.9704	20.6049	20.8194	21.2007	20.9591	21.2997	21.2211	21.4056
7792	Q15149-4; Q15149	[R].KQITMEELVR.[S]	1xOxidation [M5]; 1xPhospho [T4(100)]	Q15149-4 [3890-3899]; Q15149 [4027-4036]	Q15149-4 1xPhospho [T3893(100)]; Q15149 1xPhospho [T4030(100)]		15.2731	16.8087	17.8929	17.6534	16.9545	16.6965	18.1935	19.8318	18.0642	16.6423	17.2213	17.1725	18.1636	18.6171	17.9787	17.8727	16.8791	16.8885	18.2371	17.888	18.0044	16.9924	16.941	16.1147	18.0621
7793	Q15149-4; Q15149	[R].KQITMEELVR.[S]	1xPhospho [T4(100)]	Q15149-4 [3890-3899]; Q15149 [4027-4036]	Q15149-4 1xPhospho [T3893(100)]; Q15149 1xPhospho [T4030(100)]		17.7974	17.6479	18.2321	18.5704	18.0306	17.9623	18.8855	19.2225	18.8953	17.9555	17.9581	16.4151	18.677	19.3236	18.931	18.8071	17.6091	17.849	18.3781	18.8406	18.6863	18.6	18.0432	17.1634	16.7441
7794	Q15149-4; Q15149	[R].KASDSELER.[Q]	1xPhospho [S3(100)]	Q15149-4 [1900-1908]; Q15149 [2037-2045]	Q15149-4 1xPhospho [S1902(100)]; Q15149 1xPhospho [S2039(100)]						20.1102						15.8271	15.8271	16.0191
7795	Q15149-4; Q15149	[K].QITMEELVR.[S]	1xPhospho [T3(100)]	Q15149-4 [3891-3899]; Q15149 [4028-4036]	Q15149-4 1xPhospho [T3893(100)]; Q15149 1xPhospho [T4030(100)]		14.342	14.5636	14.8386	15.1167	15.1938	14.3542	15.3022	16.038	15.6024		14.5416	13.4923	15.6343	15.9921	15.2575	15.5897	14.1139	14.5888	14.7135	15.0261	15.0017	14.5113	14.6744		14.7425
7797	Q15149-4; Q15149	[R].RLTVNEAVK.[E]	1xPhospho [T3(100)]	Q15149-4 [2747-2755]; Q15149 [2884-2892]	Q15149-4 1xPhospho [T2749(100)]; Q15149 1xPhospho [T2886(100)]		14.9744	14.9744	14.9744			15.2257		15.8525	15.6215	14.7111	14.1854		16.3798	15.6231						14.1429		14.6686	14.6513	14.7619
7798	Q15149-4; Q15149	[R].SRSSSVGSSSSYPISPAVSR.[T]	3xPhospho [S4(92); S5(92); S/Y]	Q15149-4 [4245-4264]; Q15149 [4382-4401]	Q15149-4 3xPhospho [S4248(92); S4249(92); S/Y]; Q15149 3xPhospho [S4385(92); S4386(92); S/Y]			16.4169				15.7188		15.149	15.3372		15.5309		15.5694	15.7576				14.641	14.641			15.7905
7799	Q15149-4; Q15149	[R].SSIAGLLLK.[A]	1xPhospho [S2(99.7)]	Q15149-4 [2696-2704]; Q15149 [2833-2841]	Q15149-4 1xPhospho [S2697(99.7)]; Q15149 1xPhospho [S2834(99.7)]		14.7909	14.3118	14.5174	14.0576	16.1177	14.2114	14.5662	14.9599	14.2437	14.2137	13.6615	12.974	15.0654	13.8709	14.185	14.6653	14.0685	14.353	15.1544	13.8274	14.1242	14.138	12.9886	15.4217	14.8872
7800	Q15149-4; Q15149	[K].GYYSPYSVSGSGSTAGSRTGSR.[T]	3xPhospho [T19(98.8); S21(100); S/T/Y]	Q15149-4 [4473-4494]; Q15149 [4610-4631]	Q15149-4 3xPhospho [T4491(98.8); S4493(100); S/T/Y]; Q15149 3xPhospho [T4628(98.8); S4630(100); S/T/Y]			22.4309	22.4309		22.7337	20.6617		17.7387	17.9434		20.1658		19.5211	18.6898	17.5515			22.123				22.5306	18.6486	19.1236	18.8861
7801	Q15149-4; Q15149	[K].LLLWSQR.[M]	1xPhospho [S5(100)]	Q15149-4 [164-170]; Q15149 [301-307]	Q15149-4 1xPhospho [S168(100)]; Q15149 1xPhospho [S305(100)]					13.1201					13.5113		14.5179				12.9456	12.9456	14.2336
7802	Q15149-4; Q15149	[K].AGVAAPATQVAQVTLQSVQR.[R]	1xPhospho [S17(100)]	Q15149-4 [494-513]; Q15149 [631-650]	Q15149-4 1xPhospho [S510(100)]; Q15149 1xPhospho [S647(100)]					15.4781		15.4781			13.5532		15.3614				14.9827
7803	Q15149-4; Q15149	[R].SWSLATFR.[T]	1xPhospho [S3(100)]	Q15149-4 [908-915]; Q15149 [1045-1052]	Q15149-4 1xPhospho [S910(100)]; Q15149 1xPhospho [S1047(100)]		15.7359	15.0749	15.6447	15.5522	16.9663	15.4197	15.7181	16.2969	16.3131	15.9976	15.1903	14.4054	16.265	15.617	15.8455	16.5232	15.1191	15.3587	16.2849	15.7865	15.7435	15.9039	15.1891	15.5144	15.2583
7804	Q15149-4; Q15149	[K].TAQLERSLQEEHVAVAQLR.[E]	1xPhospho [S7(100)]	Q15149-4 [1589-1607]; Q15149 [1726-1744]	Q15149-4 1xPhospho [S1595(100)]; Q15149 1xPhospho [S1732(100)]							15.9778		16.8822	16.8822		16.1541											15.0234
7805	Q15149-4; Q15149	[K].QITMEELVR.[S]	1xOxidation [M4]; 1xPhospho [T3(100)]	Q15149-4 [3891-3899]; Q15149 [4028-4036]	Q15149-4 1xPhospho [T3893(100)]; Q15149 1xPhospho [T4030(100)]			13.5526	14.4536	14.1893	14.7679	13.3779	14.8727	15.6601	14.4514	12.5784	14.1884	13.4612	14.6473	14.5802	14.31	14.3286	13.43	13.9182	14.9781	13.9921	13.8696	13.3668	13.2914	11.8084	14.1341
7806	Q15149-4; Q15149	[K].ASDSELER.[Q]	1xPhospho [S4(100)]	Q15149-4 [1901-1908]; Q15149 [2038-2045]	Q15149-4 1xPhospho [S1904(100)]; Q15149 1xPhospho [S2041(100)]			12.8203			14.4368	14.4368			15.2652													13.65
7809	Q15149-4; Q15149	[K].GYYSPYSVSGSGSTAGSRTGSRTGSR.[A]	3xPhospho [T23(99.1); S25(99.1); S/T/Y]	Q15149-4 [4473-4498]; Q15149 [4610-4635]	Q15149-4 3xPhospho [T4495(99.1); S4497(99.1); S/T/Y]; Q15149 3xPhospho [T4632(99.1); S4634(99.1); S/T/Y]		15.9538				16.2814	16.2814			16.5299		16.943							16.3285				15.4844
7810	Q15154	[R].KPSASERLPDEKVELFSK.[M]	1xPhospho [S3(99.6)]	Q15154 [382-399]	Q15154 1xPhospho [S384(99.6)]		16.9336		17.3189	17.5782		18.2244	18.0797	18.8045	18.1148	18.1388	17.8015	16.9176	18.3392	17.8702	18.003	17.6547	17.2801	18.561	18.7239	18.0483	17.4198	17.6517	17.8826	17.8463	19.1389
7811	Q15154	[K].NVRSDISDQEEDEESEGCPVSINLSK.[A]	1xCarbamidomethyl [C18]; 3xPhospho [S4(100); S7(100); S15(100)]	Q15154 [1762-1787]	Q15154 3xPhospho [S1765(100); S1768(100); S1776(100)]			13.5323				14.9487			14.7486				16.3634						13.7792	13.6648		13.8837	13.3662		13.585
7812	Q15154	[R].ILEDHGSPAGEIDDEDKDKDETETVK.[Q]	1xPhospho [S7(100)]	Q15154 [1724-1749]	Q15154 1xPhospho [S1730(100)]		17.6583	17.7271	18.0002	18.3655		18.9611	17.9779	17.8372	18.2116	17.9454	18.0217	18.3765	18.7592	18.2983	17.6959	17.5768	18.333	18.5917	17.8551	18.5626	17.5159	18.7267	18.8328	18.389	20.0946
7813	Q15154	[R].VTNDISPESSPGVGR.[R]	1xPhospho [S6(100)]	Q15154 [60-74]	Q15154 1xPhospho [S65(100)]		18.6988	18.6487	19.2235	18.9193	19.6887	18.9126	19.2776	19.6941	19.5865	18.9596	18.6733	18.4977	19.6893	19.2638	18.9347	19.3808	18.4902	18.9804	20.0357	18.9842	18.613	19.231	18.7969	18.4196	20.3032
7814	Q15154	[R].VTNDISPESSPGVGR.[R]	2xPhospho [S6(100); S10(100)]	Q15154 [60-74]	Q15154 2xPhospho [S65(100); S69(100)]		17.5749	17.453	17.0281	16.3733	18.3325	16.8777	16.4966	16.7065	16.112	16.3778	17.0066	16.1512	18.0313	17.0144	16.6886	16.3087	15.8593	17.6212	16.4798	16.6458	16.6673	16.4019	16.2308	16.1861	18.2435
7816	Q15154	[R].RQGLAETASPVAVSLR.[S]	1xPhospho [S9(100)]	Q15154 [853-868]	Q15154 1xPhospho [S861(100)]		16.008	16.0036		15.5545	15.5947	15.5903	15.7606	16.222	16.3505	16.476	16.1318	15.359	15.7426	15.8972	15.6123	16.2179	15.628		16.8954	15.9979	15.7539	16.3136	16.1678	15.9263	16.7394
7817	Q15154	[R].QGLAETASPVAVSLR.[S]	1xPhospho [S8(100)]	Q15154 [854-868]	Q15154 1xPhospho [S861(100)]			14.1176			15.0942	15.0942			15.2781		15.1809							15.9536	15.9536			13.6542			15.6847
7818	Q15154	[R].SDISDQEEDEESEGCPVSINLSK.[A]	1xCarbamidomethyl [C15]; 2xPhospho [S1(98.8); S12(100)]	Q15154 [1765-1787]	Q15154 2xPhospho [S1765(98.8); S1776(100)]			16.0466				16.1891			15.7659		15.5432		16.2228		15.2849		15.3063			15.9193	14.9815	15.4504
7819	Q15165-1	[R].EVESVDLPHCHLIK.[G]	1xCarbamidomethyl [C10]; 1xPhospho [S4(100)]	Q15165-1 [33-46]	Q15165-1 1xPhospho [S36(100)]				15.4945	16.1228		16.7158			17.9813	18.3294	16.6785	16.6633	15.7007	15.1088	16.1526	15.654	16.4908			16.1563	17.3696	17.9767	18.0585	18.9007
7820	Q15170-2	[K].TDEERPPVEHSPEK.[Q]	1xPhospho [S11(100)]	Q15170-2 [18-31]	Q15170-2 1xPhospho [S28(100)]		18.3493	18.3088	16.4359	18.7987		19.3638	17.8253	17.9121	17.1325	16.3455	17.4821	18.17	18.4608	17.3648	18.1186	18.6772	17.5199	18.5965		18.6274	19.3643	19.2265	16.9291	15.563	18.2115
7821	Q15172	[R].SQGSSQFR.[S]	1xPhospho [S4(99.7)]	Q15172 [38-45]	Q15172 1xPhospho [S41(99.7)]			12.5288		14.7526	15.2199	12.885			15.3228		13.3653		16.2317	15.421	14.6104		14.5859		17.2887	14.1846	14.4804	13.0056			13.9955
7822	Q15173	[R].SHSSSQFR.[Y]	2xPhospho [S3(100); S]	Q15173 [44-51]	Q15173 2xPhospho [S46(100); S]			16.183		16.6577	16.4942	16.9693			16.5244				16.3257	16.5879	16.8502					16.7576		16.6589			16.1613
7825	Q15185	[K].DWEDDSDEDMSNFDR.[F]	1xPhospho [S6(100)]	Q15185 [108-122]	Q15185 1xPhospho [S113(100)]		19.5994	19.6489	17.4883	17.1415	17.8679	17.8179	16.5034	15.9716		17.1169		17.9696	18.5559	17.4582	16.4662	19.0374		19.1501		17.1801	16.8713	19.2183	17.0717	17.1264	19.6018
7826	Q15185	[K].DWEDDSDEDMSNFDR.[F]	1xOxidation [M10]; 1xPhospho [S6(100)]	Q15185 [108-122]	Q15185 1xPhospho [S113(100)]		17.5972	16.834	16.2406	14.4243	15.3177	15.4266	15.0891	15.4724		14.103		16.6	17.1472	16.1923		17.9322		18.2517		14.1011	14.6373	16.4544	15.7075	15.2975	19.3483
7827	Q15185	[R].FSEMMNNMGGDEDVDLPEVDGADDDSQDSDDEKMPDLE.[-]	1xPhospho [S26(100)]	Q15185 [123-160]	Q15185 1xPhospho [S148(100)]		16.4524						11.1627						12.4964			12.4964		8.86823		16.981		16.981		12.8644
7828	Q15185	[R].FSEMMNNMGGDEDVDLPEVDGADDDSQDSDDEKMPDLE.[-]	1xOxidation [M]; 1xPhospho [S26(99.1)]	Q15185 [123-160]	Q15185 1xPhospho [S148(99.1)]		18.7606	18.6991	18.0078	17.7009	16.138	16.7135	16.2626		17.9299	18.6023	17.7983		17.9239	17.0268	17.353	18.4971		19.2247	18.1885	15.7086		18.0273		18.8048	18.0765
7830	Q15185	[R].FSEMMNNMGGDEDVDLPEVDGADDDSQDSDDEKMPDLE.[-]	1xOxidation [M]; 2xPhospho [S26(100); S29(100)]	Q15185 [123-160]	Q15185 2xPhospho [S148(100); S151(100)]		20.6919	19.0955	17.317	19.1091		19.8221	18.3355	14.9094	19.2375	19.7564	18.0176		20.5526	19.6693	18.7628	19.4596	17.7975	19.8533		19.7853	17.4623	18.5713	19.3558	20.3396	18.082
7831	Q15185	[R].FSEMMNNMGGDEDVDLPEVDGADDDSQDSDDEKMPDLE.[-]	2xOxidation [M]; 2xPhospho [S26(100); S29(100)]	Q15185 [123-160]	Q15185 2xPhospho [S148(100); S151(100)]		17.1586	15.9294	16.1432	17.4629		17.3375	16.1369		15.6436	16.6522	17.7627		18.8961	17.0004	16.2232	16.6538	15.3342	16.4544		16.9926	14.3978	15.9684	16.0197	15.0548	16.2671
7832	Q15185	[R].TDRSILCCLR.[K]	2xCarbamidomethyl [C7; C8]; 1xPhospho [S4(100)]	Q15185 [69-78]	Q15185 1xPhospho [S72(100)]		15.0115	15.0115		15.1288		15.1288
7833	Q15185	[R].KGESGQSWPR.[L]	1xPhospho [S7(99.6)]	Q15185 [79-88]	Q15185 1xPhospho [S85(99.6)]		17.7346	17.2867	17.9062	18.5929		18.2862	16.0139	17.4971	17.177	17.5305	17.6124	16.5483	17.8856	17.2779	17.3318	17.8608	17.4586	17.8777	17.2571	18.0923	17.7955	18.8775	17.5764	17.2498	17.6372
7834	Q15223	[K].AGPLGGSSYEEEEEEEEGGGGGER.[K]	2xPhospho [S7(100); S8(100)]	Q15223 [428-451]	Q15223 2xPhospho [S434(100); S435(100)]		15.6066	16.093	15.1203	16.2264		17.0741	16.3422				15.2991		14.9455		15.0748	15.7397		17.5145		16.4023	15.7464	15.4386	13.4136
7835	Q15223	[K].AGIPQHHPPMAQNLQYPDDSDDEKK.[A]	1xPhospho [S20(100)]	Q15223 [403-427]	Q15223 1xPhospho [S422(100)]		20.6389	19.6047	18.86	20.2507		20.2308	19.8498	19.3672	19.7552	20.1016	20.134	19.4166	18.4928	18.8447	19.6708	19.9606	20.4189	20.2797		20.4199	20.9986	20.5513	20.1707	19.5384	17.8443
7836	Q15223	[K].AGIPQHHPPMAQNLQYPDDSDDEKK.[A]	1xOxidation [M10]; 1xPhospho [S20(100)]	Q15223 [403-427]	Q15223 1xPhospho [S422(100)]		18.0344	18.4487	18.4981	19.7306		18.9994	18.9232	18.8228	18.2763	18.1217	18.7157	19.0594	18.8345	19.1204	19.0794	18.5375	19.7834	18.5855	17.5817	18.8596	19.6134	18.346	18.0582	18.1826	16.1866
7837	Q15223	[K].KAGPLGGSSYEEEEEEEEGGGGGER.[K]	2xPhospho [Y10(99.5); S]	Q15223 [427-451]	Q15223 2xPhospho [Y436(99.5); S]		17.0712	16.2295	16.2978	16.3445		16.1022	16.9029		16.4328	15.0275	16.1042				15.2892			18.7314		15.8302	15.5869	15.8903	16.9231
7838	Q15223	[K].AGPLGGSSYEEEEEEEEGGGGGERK.[V]	1xPhospho [S8(100)]	Q15223 [428-452]	Q15223 1xPhospho [S435(100)]					16.0849											15.7621			15.1851		16.5956	16.5956
7839	Q15223	[K].AGIPQHHPPMAQNLQYPDDSDDEK.[K]	1xPhospho [S20(100)]	Q15223 [403-426]	Q15223 1xPhospho [S422(100)]		15.9594	15.9594		16.7974			13.8964	13.8324					14.7807	14.8127		14.7487		14.3387		17.4102		17.4102		13.642
7840	Q15223	[K].AGPLGGSSYEEEEEEEEGGGGGERK.[V]	2xPhospho [S7(100); S8(100)]	Q15223 [428-452]	Q15223 2xPhospho [S434(100); S435(100)]		16.6146	16.7701	16.4591	16.267		16.4225	16.8477		16.5367		16.4245				15.6135			17.8645			15.6908	15.5353	16.14
7841	Q15233	[R].FACHSASLTVR.[N]	1xCarbamidomethyl [C3]; 1xPhospho [S5(100)]	Q15233 [143-153]	Q15233 1xPhospho [S147(100)]		18.7964	19.3396	18.9796	18.9136	18.6084	18.7933	18.9011	19.0864	18.0129	19.1191	19.093	17.083	18.9501	19.271	18.713	18.2147	17.5011	18.5145	18.3365	18.8416	19.3509	19.2445	18.8169	18.3259	18.7634
7842	Q15233	[R].FGQAATMEGIGAIGGTPPAFNR.[A]	1xPhospho [T16(100)]	Q15233 [435-456]	Q15233 1xPhospho [T450(100)]		19.6621	18.8395	18.3912	18.8679	18.8752	19.2057	18.9507	17.519	17.9625	18.8568	18.8769	18.9543	20.1272	19.1763	19.224	18.5449	17.9998	19.1896	18.9107	19.0016	18.3996	18.9725	19.4657	19.4547	19.9671
7843	Q15233	[R].FGQAATMEGIGAIGGTPPAFNR.[A]	1xOxidation [M7]; 1xPhospho [T16(100)]	Q15233 [435-456]	Q15233 1xPhospho [T450(100)]		18.4699	18.735	18.4036	17.7428	17.9416	18.3177	18.5064	18.8146	18.2605	18.3538	18.4104	18.4971	19.7527	18.4154	18.0665	18.3518	18.1066	19.2778	19.1045	18.5042	17.7907	19.1721	18.2431	18.5797	21.1068
7844	Q15256	[K].NQEIHLSPITLQPALSEAK.[T]	1xPhospho [S7(100)]	Q15256 [266-284]	Q15256 1xPhospho [S272(100)]		16.4714			17.2963		17.6157	17.5247			17.4044	17.1512	16.8979			16.8342	16.7376	17.9439	18.0405		17.2923	17.1148	17.2715	16.0968
7845	Q15256	[K].ATTATSVCPSPFK.[M]	1xCarbamidomethyl [C8]; 1xPhospho [S10(100)]	Q15256 [315-327]	Q15256 1xPhospho [S324(100)]		18.6339	19.0751	17.8625	17.3607		18.1536	18.0707	17.4204		19.385	18.6537			17.1071	17.3312	17.3347	18.2015	18.7197		17.857	18.1337	17.7256	19.759
7846	Q15262	[R].YLCEGTESPYQTGQLHPAIR.[V]	1xCarbamidomethyl [C3]; 1xPhospho [S8(99.5)]	Q15262 [849-868]	Q15262 1xPhospho [S856(99.5)]			15.4314			16.1493	15.6931		16.4653	15.4539		15.2772		16.3866	15.6211		16.3725	15.5069	16.0679	17.3662	15.6258	15.7858	15.2614		15.563	16.5841
7847	Q15276	[R].RAQSTDSLGTSGSLQSK.[A]	2xPhospho [S7(99.7); S/T]	Q15276 [404-420]	Q15276 2xPhospho [S410(99.7); S/T]		16.9795	17.5865	17.5066	17.3647	16.4849	17.5786	17.1996	17.3035	17.3132	16.7943	17.1313	16.3325	17.4101	18.1225	17.3211	16.7351	17.1276	17.8799	16.8757	17.7597	17.1436	17.3764	16.53	16.5266	16.8751
7848	Q15276	[R].AQSTDSLGTSGSLQSK.[A]	2xPhospho [S3(100); S6(100)]	Q15276 [405-420]	Q15276 2xPhospho [S407(100); S410(100)]		16.5714	16.3049	16.1066	15.8189	16.95	16.1994	16.17	16.2852	16.602	15.8148	16.0829	14.5389	16.412	16.6153	15.8479	15.8759	15.4124	16.5695	15.5809	16.2407	15.6931	15.8632	15.1859	14.7891	15.433
7849	Q15276	[R].AQSTDSLGTSGSLQSK.[A]	1xPhospho [S6(100)]	Q15276 [405-420]	Q15276 1xPhospho [S410(100)]		20.1529	20.0534	19.935	23.6476	21.8965	20.9301	18.2282					16.1397	17.6531	18.0084		18.681		19.1858	20.0954	17.7611	21.8249	22.186	20.1447	16.265
7850	Q15276	[K].AMTPEQEETASLLSSVTQGMESAYVSPSGYR.[L]	1xOxidation [M2]; 1xPhospho [T3(100)]	Q15276 [478-508]	Q15276 1xPhospho [T480(100)]										17.4777	16.7412		16.7412			16.0999				17.7514			15.9682	16.8881
7851	Q15276	[K].AMTPEQEETASLLSSVTQGMESAYVSPSGYR.[L]	1xPhospho [T3(100)]	Q15276 [478-508]	Q15276 1xPhospho [T480(100)]		19.9439		19.487	19.0148		19.3656			20.0568	19.9824				18.5578	18.8393	18.9616	19.4147	19.5209		18.6946	18.45			20.2463
7852	Q15287	[K].RRSPSPKPTK.[V]	2xPhospho [S3(100); S5(100)]	Q15287 [153-162]	Q15287 2xPhospho [S155(100); S157(100)]			24.9413			22.2667		18.7636	19.5155	18.0116	16.6945	18.1985			17.5002				16.8681					20.4603	19.051	20.8836
7853	Q15293	[K].TFDQLTPDESKER.[L]	1xPhospho [T6(100)]	Q15293 [71-83]	Q15293 1xPhospho [T76(100)]		16.0964			16.7003			16.5121	15.4113		15.8186		15.3236		16.042	15.4862	14.9465	15.2597	15.249		15.7119	15.954	16.2122	15.5941
7854	Q15303	[R].FLETELVEPLTPSGTAPNQAQLR.[I]	1xPhospho [T11(100)]	Q15303 [689-711]	Q15303 1xPhospho [T699(100)]		18.1183	18.2791	18.6394	19.0756	17.231	19.2939	17.9779	17.7294	19.5105	18.5733	17.9125	18.1171	15.1975	18.2179	18.7369	18.2582	19.8746	18.8319		18.6929	18.8454	18.076	17.4598	17.2143	14.831
7855	Q15303	[R].MKLPSPNDSK.[F]	1xPhospho [S5(100)]	Q15303 [993-1002]	Q15303 1xPhospho [S997(100)]		15.9321		16.0833	16.4238	14.7695	16.9518	15.3022		15.2734	15.9608				16.1099	16.1552	15.8378	15.4743	15.6874		16.4274	15.0558	16.0316
7856	Q15311	[K].RTEGYAAFQEDSSGDEAESPSK.[M]	2xPhospho [S12(100); S13(100)]	Q15311 [81-102]	Q15311 2xPhospho [S92(100); S93(100)]		14.797	13.5946		15.0396	14.6618	14.0803			15.3621		14.9425		16.5505	15.0748	15.2152	15.8636	13.7172	14.5039	15.8535	14.8192	13.7948	14.4159			15.1371
7857	Q15311	[R].TPSSEEISPTKFPGLYR.[T]	1xPhospho [S3(100)]	Q15311 [27-43]	Q15311 1xPhospho [S29(100)]		17.3444	16.7054	17.2715	16.8395	18.3438	17.0852	17.5684	18.2676	17.6051	17.391	17.4983	16.8894	18.6243	17.3525	17.6894	17.5536	16.6194	18.0077	18.3992	17.281	17.0921	17.442	17.4877	17.4916	19.6509
7858	Q15311	[R].TPSSEEISPTK.[F]	1xPhospho [S3(100)]	Q15311 [27-37]	Q15311 1xPhospho [S29(100)]		16.3462	16.468	16.3951	16.2456	17.581	16.162	15.8635	16.7397	16.2622	15.5118	15.6942	16.2747	18.362	16.6006	16.273	17.2749	14.9832	16.0095	16.1787	15.9886	16.1411	17.1603	15.5879	15.4211	18.8948
7859	Q15311	[-].MTECFLPPTSSPSEHR.[R]	1xCarbamidomethyl [C4]; 1xMet-loss+Acetyl [N-Term]; 1xPhospho [S11(99.4)]	Q15311 [1-16]	Q15311 1xMet-loss+Acetyl [N-Term]; 1xPhospho [S11(99.4)]		17.3109	17.6205	17.4045	17.0473	18.7607	17.5303	17.5874	17.9047	17.5303	17.5852	17.5163	17.8085	18.5168	17.5954	17.588	17.5471	16.7709	17.4519	16.9562	17.156	17.4833	17.2091	17.4388	17.1722	19.0051
7860	Q15311	[R].TPSSEEISPTKFPGLYR.[T]	2xPhospho [S3(100); S8(100)]	Q15311 [27-43]	Q15311 2xPhospho [S29(100); S34(100)]		16.472	16.7948	16.4804	15.8385	16.5083	16.2973	16.5474	15.6491	16.094	16.5086	15.9837	17.4497	17.6669	16.519	16.3601	15.9521	15.8732	16.521		16.0904	16.2195	16.7524	17.0225	16.6186	18.8418
7861	Q15311	[R].TGEPSPPHDILHEPPDVVSDDEKDHGK.[K]	2xPhospho [S5(99.2); S19(100)]	Q15311 [44-70]	Q15311 2xPhospho [S48(99.2); S62(100)]		17.1932	18.0465	17.7318	17.7334		17.8489	17.8161	18.3299	18.683	18.9838	17.7039	18.5924	18.64	17.2846	17.0008	17.4628	16.557	17.7097	17.3027	17.8633	17.6064	18.1437	18.6439	18.5937	19.9238
7862	Q15334	[R].IVSAGEQQSPQPVSSALSWPITGGR.[N]	1xPhospho [S9(100)]	Q15334 [412-436]	Q15334 1xPhospho [S420(100)]		19.4805	20.2699	20.1917	19.9387	19.2735	20.4765	18.9643	19.2048	19.493	20.7474	20.9111	20.4824	17.7782	19.8244	19.352	19.4887	21.2135	20.3045	20.3928	19.3326	19.3855	19.5879	20.8298	21.4531
7863	Q15334	[R].SADDSLSGVVR.[C]	1xPhospho [S7(100)]	Q15334 [714-724]	Q15334 1xPhospho [S720(100)]			17.3812	18.2015			19.8748							17.9959			17.1757					17.1779	17.9982	17.8354		18.6556
7864	Q15334; Q6P1M3	[K].VFTLPK.[V]	1xPhospho [T3(100)]	Q15334 [835-840]; Q6P1M3 [821-826]	Q15334 1xPhospho [T837(100)]; Q6P1M3 1xPhospho [T823(100)]		15.3874	16.061	15.5399	15.7838	16.3754	15.8675	15.5002	16.1413	16.0168	15.7544	15.6596	14.8154	15.2998	15.694	15.2286	15.4739	14.7692	15.5166	14.8871	15.394	16.1899	15.9535	14.677	15.0071	15.6699
7865	Q15345	[R].RSTQESLTAGGTDLKR.[E]	1xPhospho [T3(99.3)]	Q15345 [325-340]	Q15345 1xPhospho [T327(99.3)]		17.3161	16.135	17.4875	17.3086	19.0371	17.1887	18.0052	18.2517	18.3249	17.1711	17.5035	15.821	16.7938	17.5252	17.9351	16.7377	16.7981	17.7349	18.0987	17.2913	17.5175	16.2475	17.6614	17.7429	17.4547
7866	Q15345	[R].GRAPSRDEGSLLLGSR.[R]	1xPhospho [S5(100)]	Q15345 [272-287]	Q15345 1xPhospho [S276(100)]		17.5391						17.2546	17.2546		17.4871		15.898				16.4006	16.3684	16.6262	16.884	19.0689			16.9304	16.9312	16.1256
7867	Q15349	[R].GFSFVASSLIQEPSQQDLHK.[V]	1xPhospho [S3(100)]	Q15349 [375-394]	Q15349 1xPhospho [S377(100)]		17.491	17.0758	17.0151	17.1896		16.8073	17.5777	17.0414		17.4631		17.9413		17.2328	17.3799	17.1724		17.7014		16.0459	16.6773	16.7353	17.5833	17.6216
7868	Q15349	[R].AYSFCGTIEYMAPEVVNR.[R]	1xCarbamidomethyl [C5]; 1xPhospho [S3(100)]	Q15349 [216-233]	Q15349 1xPhospho [S218(100)]			16.0609		16.629		17.0654	16.3591		16.3591		15.8666		16.9326	16.9272	16.9217		16.2866			17.0308	16.3654	16.3708	15.9657	15.3107
7869	Q15349	[R].EYLSPNQLSR.[Q]	1xPhospho [S4(100)]	Q15349 [676-685]	Q15349 1xPhospho [S679(100)]		16.9415	16.979	16.6634	16.3148		16.4612	16.7206	16.2514		16.6913	16.4652	17.4732		15.937	16.4876	16.1573		16.6461		16.3535	16.8516	16.3352	16.7309	17.0562
7870	Q15349	[R].DLKPSNILYRDESGSPESIR.[V]	1xPhospho [S13(98.6)]	Q15349 [532-551]	Q15349 1xPhospho [S544(98.6)]		18.0736	17.4913	17.6657	17.7266		18.5163	18.0446	17.1999	17.9434	18.7097	18.0587	18.701	16.9033	16.9654	17.7784	17.1417	18.5158	18.1519		18.0925	18.2978	18.7007	18.5314	18.9656
7871	Q15365	[K].QICLVMLETLSQSPQGR.[V]	1xCarbamidomethyl [C3]; 1xOxidation [M6]; 1xPhospho [S13(100)]	Q15365 [161-177]	Q15365 1xPhospho [S173(100)]		18.2407	18.5445	18.7997	18.806	18.627	18.6362	19.4257	19.1067	18.9555	18.4372	19.377	19.7213	18.844	19.6104	19.0012	18.8179	19.321	19.0002	19.5313	19.1174	18.6516	18.1781	18.6718	18.1892	19.0378
7872	Q15365	[K].QICLVMLETLSQSPQGR.[V]	1xCarbamidomethyl [C3]; 1xPhospho [S13(100)]	Q15365 [161-177]	Q15365 1xPhospho [S173(100)]		21.767	20.7254	20.8469	20.6449	20.006	20.3566	19.579	19.2421	21.5748	21.266	21.121	19.4922	19.4529	21.1429	20.2377	20.8157	20.7325	21.43	20.88	20.8752	19.5092	19.8924	19.799	21.3149	18.2759
7873	Q15365	[R].VMTIPYQPMPASSPVICAGGQDR.[C]	1xCarbamidomethyl [C17]; 1xPhospho [S13(99.5)]	Q15365 [178-200]	Q15365 1xPhospho [S190(99.5)]		21.2761	20.2109	19.3549	20.107	19.2267	20.7566	19.4991	17.2084	19.1588	19.3967	19.5259		19.8876	20.3355	19.85	19.3376	18.916	19.6548	18.7021	19.8162	19.0513	20.683	20.4241	20.7143
7874	Q15365	[R].VMTIPYQPMPASSPVICAGGQDR.[C]	1xCarbamidomethyl [C17]; 1xOxidation [M]; 1xPhospho [S13(99.5)]	Q15365 [178-200]	Q15365 1xPhospho [S190(99.5)]		19.7714	19.2431	19.057	18.5674	18.7276	19.1732	18.9047	18.5721	18.3427	18.646	18.7431	18.4619	19.874	19.0642	19.3938	18.9396	18.9445	19.1421	18.1992	19.1318	18.4666	18.9674	19.4864	19.0173	18.8644
7875	Q15365	[R].QQSHFAMMHGGTGFAGIDSSSPEVK.[G]	1xPhospho [S21(97.3)]	Q15365 [244-268]	Q15365 1xPhospho [S264(97.3)]		13.9494		13.8285	13.9248		14.5138		12.9662		13.7184	13.2417	12.5837	13.9832		14.4995	14.1322	13.8527	14.1191		14.5205		14.8601	12.7458	12.1527
7876	Q15366	[K].GVTIPYRPKPSSSPVIFAGGQDR.[Y]	1xPhospho [S13(100)]	Q15366 [177-199]	Q15366 1xPhospho [S189(100)]		19.9254	18.6827	19.8599	20.5393	20.4589	20.6202	19.7797	20.3634	19.8889	20.468	20.5024	20.004	20.7544	19.5727	20.5276	19.881	20.355	20.6488	20.4528	20.4488	19.9176	21.0174	20.689	20.9656	20.9886
7877	Q15366	[K].QICVVMLETLSQSPPK.[G]	1xCarbamidomethyl [C3]; 1xPhospho [S13(100)]	Q15366 [161-176]	Q15366 1xPhospho [S173(100)]		17.9996	18.11	16.7579	17.5728	16.4292	17.1045	16.0579	15.2691	16.7071	17.3858	17.3563	15.7832	16.811	18.2333	16.9351	17.4352	16.2331	17.7063		17.3831		17.8322	16.6468	17.5189	16.3369
7878	Q15366	[R].LVVPASQCGSLIGK.[G]	1xCarbamidomethyl [C8]; 1xPhospho [S10(100)]	Q15366 [102-115]	Q15366 1xPhospho [S111(100)]		16.9783	16.8572	17.1003	17.3569	16.5837	17.3188	17.493	16.4277	15.988	16.9998	17.2199	15.8962	16.1347	17.6442	17.3833	16.5207	17.8694	16.7125		16.3128	16.8399	17.0404	16.498	16.8813	15.4391
7879	Q15366; Q15365	[K].EVGSIIGK.[K]	1xPhospho [S4(100)]	Q15366 [24-31]; Q15365 [24-31]	Q15366 1xPhospho [S27(100)]; Q15365 1xPhospho [S27(100)]		16.2209	16.2925	15.7387	16.1651		16.2189	16.3738	15.5112	15.3576	15.986	15.3485	15.9531	15.9674	15.395	15.8264	15.6497	16.3438	15.7593	15.8376	15.9721	16.5723	16.2774	15.216	16.0911	14.6131
7880	Q15386	[R].IGPLQSTLDVGLESPPLSVSEER.[Q]	1xPhospho [S14(100)]	Q15386 [659-681]	Q15386 1xPhospho [S672(100)]		18.9707	19.2527		18.9792		19.2098	18.3113	18.0486		19.8865		19.34		18.6753	18.2789	18.2546	19.5048	19.5387		18.5514	18.3547		19.3419	20.5359
7881	Q15388	[R].IVSAQSLAEDDVE.[-]	1xPhospho [S6(100)]	Q15388 [133-145]	Q15388 1xPhospho [S138(100)]		18.4085	17.4694	18.8936	18.3633	18.6406	17.1181	19.2508	18.8915	19.5732	19.417	19.1709	19.5118			18.4151	19.8143	19.2075	17.7102	20.2578	18.0692	17.3452	18.3157	19.3104	19.7164	19.1118
7882	Q15418	[R].TPKDSPGIPPSAGAHQLFR.[G]	1xPhospho [S5(99.6)]	Q15418 [359-377]	Q15418 1xPhospho [S363(99.6)]		18.5171	18.3519	19.2985	19.6662	18.4487	18.947	18.9658	19.0591	19.1558	19.4925	19.2049	20.4196	19.2428	18.6901	19.0925	18.9117	19.3077	19.406	20.7315	19.1198	19.162	19.7705	19.5299	20.3032	20.9667
7883	Q15424	[R].SVVSFDKVKEPR.[K]	1xPhospho [S4(100)]	Q15424 [601-612]	Q15424 1xPhospho [S604(100)]		21.838	21.3581	22.5239	22.4907	23.4616	22.2929	22.459	22.746	22.3787	22.9159	23.0679	22.767	22.8256	22.6508	22.9214	22.1994	22.7097	23.0126	23.6107	22.7992	22.623	21.9096	23.1053	23.4949	23.5915
7884	Q15424	[-].MAETLSGLGDSGAAGAAALSSASSETGTR.[R]	1xMet-loss+Acetyl [N-Term]; 1xPhospho [S24(99.3)]	Q15424 [1-29]	Q15424 1xMet-loss+Acetyl [N-Term]; 1xPhospho [S24(99.3)]		18.6791	19.3682	18.9126	18.7612	19.2963	19.1779	18.7745	19.2897	18.6076	18.8508	19.0396	19.4543	19.6829	19.013	18.8374	19.1862	18.6275	18.9265	18.6739	18.8283	18.7438	18.8406	19.4726	18.9444	20.769
7885	Q15424	[-].MAETLSGLGDSGAAGAAALSSASSETGTRR.[L]	1xMet-loss+Acetyl [N-Term]; 1xPhospho [S20(98.1)]	Q15424 [1-30]	Q15424 1xMet-loss+Acetyl [N-Term]; 1xPhospho [S20(98.1)]		18.5806	18.9652	18.7504	18.2224	19.6171	19.0025	18.9236	19.0212	18.5562	19.3967	19.2743	19.2931	19.6153	18.8817	18.7298	18.4995	18.5915	19.6368	19.6105	18.9887	18.4513	18.0853	19.2626	18.4467	20.5037
7886	Q15424	[R].SVVSFDKVKEPR.[K]	2xPhospho [S1(100); S4(100)]	Q15424 [601-612]	Q15424 2xPhospho [S601(100); S604(100)]		18.8427	19.5809	18.6408	19.2459	17.5284	19.962	18.8536	19.3455	18.6519	18.2032	19.3286	19.4394	19.6682	19.4442	19.1856	18.9915	18.4541	19.4358	17.9929	20.0668	18.6997	19.2141	20.3232	19.0207	20.7113
7887	Q15424	[K].ESSTSEGADQKMSSPEDDSDTKR.[L]	2xPhospho [S13(100); S14(100)]	Q15424 [371-393]	Q15424 2xPhospho [S383(100); S384(100)]		18.4554	17.7182	17.9553	18.3392	18.2481	17.9769	17.7681	17.419	17.8123	17.5107	18.0294	17.5785	19.1409	18.7938	18.0677	18.54	17.5677	17.7627	17.7128	18.0509	17.276	18.5457	18.2739	18.0507	18.6625
7888	Q15424	[R].SVVSFDKVK.[E]	2xPhospho [S1(100); S4(100)]	Q15424 [601-609]	Q15424 2xPhospho [S601(100); S604(100)]		17.7995	18.7063	16.3787	17.3266	15.8369	17.9302	16.7799	16.8693	16.7948	15.8123	16.4999	17.8983	18.6614	17.1333	16.6083	17.9816	15.5951	17.3927		18.0069	16.9462	18.3114	17.4006	15.7078	19.424
7889	Q15424	[R].SVVSFDKVK.[E]	1xPhospho [S4(100)]	Q15424 [601-609]	Q15424 1xPhospho [S604(100)]		21.4129	22.2487	21.1546	21.1912	21.6492	21.5549	21.4798	21.6504	21.1988	21.0815	21.238	21.5141	22.3447	21.6869	21.1368	21.7983	20.7441	21.5923	21.3683	21.4563	21.5391	21.7762	21.8872	21.4152	23.6601
7890	Q15424	[R].SVVSFDK.[V]	1xPhospho [S4(100)]	Q15424 [601-607]	Q15424 1xPhospho [S604(100)]		18.972	19.747	18.0355	18.1994	19.1469	18.8234	18.1	18.0846	17.7073	17.7241	18.1177	19.0823	19.5987	18.4602	18.1296	19.1116	18.0859	18.7381	18.0101	18.2028	18.7323	19.1619	18.3597	17.8644	20.6754
7891	Q15424; Q14151	[K].SEPVKEESSELEQPFAQDTSSVGPDR.[K]	1xPhospho [S8(99.6)]	Q15424 [227-252]; Q14151 [226-251]	Q15424 1xPhospho [S234(99.6)]; Q14151 1xPhospho [S233(99.6)]		19.3111	19.7232	19.0261	19.2605	17.7314	19.4273	18.9628	19.3619	19.0953	18.6976	18.5815	19.2348	19.6587	18.7025	18.8821	19.3108	18.4871	19.1039	18.7237	19.3295	19.0051	20.2034	20.0061	19.0216	20.5696
7892	Q15424; Q14151	[R].TDCEPVGLEPAVEQSSAASELAEASSEELAEAPTEAPSPEAR.[D]	1xCarbamidomethyl [C3]; 1xPhospho [S38(100)]	Q15424 [307-348]; Q14151 [306-347]	Q15424 1xPhospho [S344(100)]; Q14151 1xPhospho [S343(100)]		20.5419	21.1916	20.1974	20.7653	20.6532	20.8896	19.8785	20.9909	21.0028	21.3678	20.1367	19.9412	22.1102	20.3394	20.1798	21.1696	18.3131	20.4666	19.7043	20.3084	20.2973	21.313	20.6246	20.8501	22.3497
7893	Q15424; Q14151	[R].TDCEPVGLEPAVEQSSAASELAEASSEELAEAPTEAPSPEAR.[D]	1xCarbamidomethyl [C3]; 2xPhospho [S38(100); S/T]	Q15424 [307-348]; Q14151 [306-347]	Q15424 2xPhospho [S344(100); S/T]; Q14151 2xPhospho [S343(100); S/T]								20.6074						18.9849			18.9849						15.6293			19.0143
7894	Q15424; Q14151	[K].ADSLLAVVK.[R]	1xPhospho [S3(100)]	Q15424 [286-294]; Q14151 [285-293]	Q15424 1xPhospho [S288(100)]; Q14151 1xPhospho [S287(100)]		15.7467	15.9149	14.9806	15.1296	15.8648	15.5653	14.6177	15.0188	14.8748	15.5726	14.9784	15.7706	16.5017	14.6842	15.1268	15.7969	14.3194	15.3528		14.9503	15.2081	15.7015	15.7609	15.7331	17.2327
7895	Q15435	[R].GAGQQQSQEMMEVDR.[R]	1xPhospho [S7(100)]	Q15435 [6-20]	Q15435 1xPhospho [S12(100)]			15.7792	15.6052	16.0797	16.0877	16.3194			18.0464	15.967	16.4405		15.4138	16.6464	16.5242	17.054	15.9426	14.8421	15.4138	16.707	17.0196	17.1989	15.8079	15.9015
7896	Q15435	[R].GAGQQQSQEMMEVDR.[R]	1xOxidation [M]; 1xPhospho [S7(100)]	Q15435 [6-20]	Q15435 1xPhospho [S12(100)]			15.8234	16.4116	16.1414	18.3337	16.3352		17.7959	19.073	19.1971	17.6973	16.2565	16.2663	17.9329	17.1383	17.9185	15.8727	14.8916	16.6063	16.9811	17.3642	17.3519	18.3328	17.3408	16.8651
7897	Q15436	[R].RSSFLQVFNNSPDESSYYR.[H]	1xPhospho [S3(99.7)]	Q15436 [586-604]	Q15436 1xPhospho [S588(99.7)]		17.5106	16.8897	16.4063		17.0805	17.2026	17.3545	14.9618	17.7355	18.4509	16.377	17.2552	17.3285	17.9109	18.2023	17.5501	17.5779	17.3288	16.9098	15.8613	17.6261	18.3486	17.2199	17.9159	16.2167
7898	Q15459	[K].FGESEEVEMEVESDEEDDKQEK.[A]	1xPhospho [S13(100)]	Q15459 [317-338]	Q15459 1xPhospho [S329(100)]		18.414	17.4207		17.673	16.7459	17.162			16.1217		15.4981		18.4176	16.9322	16.8061	17.5596		15.7938	16.0552	17.9252	16.7257	18.7895	13.9441
7899	Q15459	[K].FGESEEVEMEVESDEEDDKQEK.[A]	1xOxidation [M9]; 1xPhospho [S13(100)]	Q15459 [317-338]	Q15459 1xPhospho [S329(100)]		16.7162	17.842		16.6004	17.0454	16.7863	17.1467	17.7367			18.2026	19.2158	18.6483	16.8349	15.097	17.714		18.3833	19.0743	17.4271	16.0473	18.8353	17.362	15.5981	19.738
7900	Q15464	[K].HGSPEFCGILGER.[V]	1xCarbamidomethyl [C7]; 1xPhospho [S3(100)]	Q15464 [386-398]	Q15464 1xPhospho [S388(100)]		15.4834	15.9088	15.7583	16.3784		17.1108	16.5532		16.2775	15.6965	15.3419	16.2233	16.0394	16.1675	16.5641	16.6132	16.6139	15.721		17.2151	17.0921	16.8378	16.4389
7901	Q15464	[K].GIQLYDTPYEPEGQSVDSDSESTVSPR.[L]	2xPhospho [S20(98.7); S25(100)]	Q15464 [293-319]	Q15464 2xPhospho [S312(98.7); S317(100)]			19.5554		18.3413		18.3413	16.4114									15.6402	17.1537	17.1537		18.9434		18.9434	18.2938	18.4593
7902	Q15464	[K].TKSPPQPPRPDYR.[E]	1xPhospho [S3(99.4)]	Q15464 [16-28]	Q15464 1xPhospho [S18(99.4)]		17.8744	18.1283	18.0349	18.7412	17.9306	18.6284	18.1983	18.1604	17.8629	18.946	18.7927	19.0523	17.7692	17.7857	17.7613	18.1705	19.0306	18.1391		18.5248	18.0666	18.1773	18.9323	19.0441	17.9233
7903	Q15464	[R].SSSERRPATPAEVR.[Y]	1xPhospho [S3(98)]	Q15464 [164-177]	Q15464 1xPhospho [S166(98)]		20.1238	20.2084	21.0043	21.2166	17.8659	21.248	20.6767	20.3887	19.6589	19.8985	20.8794	21.1497	19.0252	20.4536	21.3916	19.2988	21.3946	20.8936		21.4405	20.5253	19.6871	20.7845	20.3818	18.8504
7904	Q15464	[R].TWSPTACGGK.[K]	1xCarbamidomethyl [C7]; 1xPhospho [S3(99.4)]	Q15464 [209-218]	Q15464 1xPhospho [S211(99.4)]		17.593	17.6721	16.9583	17.3153		18.2084	16.8633	16.5775	16.1208	17.1653	17.4748	16.4637	15.9699	16.9452	17.0669	17.007	17.6546	17.3487		17.2071	17.5042	17.3893	17.908	17.6226
7905	Q15477	[R].GDTVSASPCSAPLAR.[A]	1xCarbamidomethyl [C9]; 1xPhospho [S7(100)]	Q15477 [239-253]	Q15477 1xPhospho [S245(100)]		17.3764	17.5872	17.1093	17.3034	17.4063	17.4489	16.8654	17.2339	17.0528	17.6591	17.0694	17.1211	17.2503	16.6221	16.8519	17.4277	17.4729	17.5609		17.6002	17.6687	17.7951	17.4024	17.3938	17.1568
7906	Q15477	[R].KDSKAHEQALAELTK.[R]	1xPhospho [S3(100)]	Q15477 [777-791]	Q15477 1xPhospho [S779(100)]		17.1723		17.7361	17.2895		17.1774	17.0859	17.7076	17.6192	18.4092	17.209	17.5667	18.531	17.3057	17.5621	17.7206	17.1785	17.5782	17.4908	17.44	17.6332	18.3113	17.4055	17.5181	17.9099
7907	Q15477	[R].ASSLEDLVLK.[E]	1xPhospho [S3(100)]	Q15477 [254-263]	Q15477 1xPhospho [S256(100)]		20.3505	20.7323	20.627	20.5103	22.0486	20.4132	20.6358	21.119	20.8526	20.6307	20.1926	20.2288	21.3413	20.6693	20.335	21.0857	20.0606	20.6065	21.3073	20.5596	20.9244	20.6381	20.1803	20.1352	21.5799
7908	Q15554	[K].DLVLPTQALPASPALK.[N]	1xPhospho [S12(100)]	Q15554 [354-369]	Q15554 1xPhospho [S365(100)]		18.7534	18.6638	18.0813	17.6413	18.7386	18.3158	18.2677	17.9647	18.2334	18.3346	17.9137	18.1933	18.5608	17.7756	17.8359	18.1177	17.8143	18.3355		17.7383	17.4944	17.7192	18.1823	18.2207	18.9192
7909	Q15554	[K].LDQKDLVLPTQALPASPALK.[N]	1xPhospho [S16(100)]	Q15554 [350-369]	Q15554 1xPhospho [S365(100)]									13.9971			12.5947	12.5947			14.8337		13.6199		13.6199	14.6415
7910	Q15555	[K].KSHHANSPTAGAAK.[S]	1xPhospho [S7(100)]	Q15555 [194-207]	Q15555 1xPhospho [S200(100)]		15.5496	17.5719	13.3298	13.8978	17.8179	14.635	19.006	15.202	15.841	14.8466	14.8371	15.9302	14.3885	16.2101	14.0076	16.0438	15.6846	14.011	15.4884	12.9918	14.9654	11.6935	15.3995	14.8329	14.6632
7911	Q15555	[K].SSPAAKPGSTPSRPSSAK.[R]	2xPhospho [S12(100); S/T]	Q15555 [208-225]	Q15555 2xPhospho [S219(100); S/T]		18.8249	19.087	18.854	19.4328		19.5656	18.6307	18.2529	17.419	17.8867	18.488	18.5412	18.2066	18.1215	18.2626	17.3843	18.4496	18.7447		19.5376	19.1333	17.6265	18.7486	18.4417	17.9806
7912	Q15555	[K].LLQASFKR.[M]	1xPhospho [S5(100)]	Q15555 [120-127]	Q15555 1xPhospho [S124(100)]		17.3302	17.6387	16.951	17.8106		17.5598	16.9452	16.0468	16.6034	17.5182	16.6949	17.0248	16.5141	16.7438	16.69	16.7189	17.3262	16.797	16.5978	16.9751	17.9856	17.554	16.4343	17.7157	15.6382
7913	Q15555	[K].LLQASFK.[R]	1xPhospho [S5(100)]	Q15555 [120-126]	Q15555 1xPhospho [S124(100)]		15.4926	15.4926												14.3213			13.5677					15.617		14.5785
7914	Q15555	[K].SHHANSPTAGAAK.[S]	1xPhospho [S6(100)]	Q15555 [195-207]	Q15555 1xPhospho [S200(100)]		14.5718		13.5235				15.5101	14.4617		14.4957		14.5911				14.1189		15				12.3259	14.421	13.8426	13.4172
7915	Q15572	[R].DTPGCATTPPHSQASSVR.[A]	1xCarbamidomethyl [C5]; 1xPhospho [T8(99.3)]	Q15572 [827-844]	Q15572 1xPhospho [T834(99.3)]							20.1474		18.3411			20.1126		18.6645					20.3234				20.7944		19.7954	19.7954
7916	Q15582	[R].GDELADSALEIFK.[Q]	1xPhospho [S7(100)]	Q15582 [643-655]	Q15582 1xPhospho [S649(100)]		12.7804		14.6135	15.8009		15.3428	15.0032	16.054	14.355	10.9419		10.425	16.951		15.8735	16.7723		15.2357	17.2805	15.7589	15.4387	16.4075	9.99832	10.1585	11.5307
7917	Q15596	[K].DLSQESSSTAPGSEVTIKQEPVSPK.[K]	1xPhospho [S23(100)]	Q15596 [714-738]	Q15596 1xPhospho [S736(100)]					16.0708	16.4102	16.1342	16.4259		16.2676	16.403	16.403		17.0069		16.1254	15.9506	16.5033	17.0375	16.578	16.3978	16.0686		16.1767	16.5561	16.8722
7918	Q15596	[R].LLQDSSSPVDLAK.[L]	1xPhospho [S7(99.6)]	Q15596 [693-705]	Q15596 1xPhospho [S699(99.6)]		15.9751	15.9751			16.8759			15.9538	15.4801	15.504			16.5981	16.1244					17.6084	14.4611		15.39	16.4072	16.2309	17.0158
7919	Q15633	[R].SPPMELQPPVSPQQSECNPVGALQELVVQK.[G]	1xCarbamidomethyl [C17]; 1xOxidation [M4]; 1xPhospho [S11(100)]	Q15633 [142-171]	Q15633 1xPhospho [S152(100)]								17.3125	17.3125				17.2259	16.2891		16.2891	16.2891						16.1044	17.3482	17.7682
7920	Q15633	[R].SPPMELQPPVSPQQSECNPVGALQELVVQK.[G]	1xCarbamidomethyl [C17]; 1xPhospho [S11(100)]	Q15633 [142-171]	Q15633 1xPhospho [S152(100)]		19.85	19.8004	18.8349	18.9134		19.3776			19.2412	19.5802	19.4519		19.2408	18.7324		19.4812	18.5305	19.4828	19.4436	18.3371	18.0487	17.5406	19.1475	20.2505
7921	Q15633	[R].SCSLGSLGALGPACCR.[V]	3xCarbamidomethyl [C2; C14; C15]; 1xPhospho [S3(99.6)]	Q15633 [281-296]	Q15633 1xPhospho [S283(99.6)]		15.7422	15.5727	15.4444	15.3463		15.2807			14.6396	15.7114				15.2374	15.407	15.5353	15.0159			15.365	15.6192	15.775	15.4906	15.5829
7922	Q15637	[R].TGDLGIPPNPEDRSPSPEPIYNSEGK.[R]	2xPhospho [S14(100); S16(100)]	Q15637 [67-92]	Q15637 2xPhospho [S80(100); S82(100)]		20.3066	20.7693	19.6848	19.5619	20.3239	20.2086	20.3389	20.9254	20.3351	19.3808	19.4284	20.8927	20.8245	19.558	19.9807	21.5391	19.7222	20.0446	21.2685	20.2165	19.5676	19.3877	20.8614	19.7875	22.1589
7923	Q15637	[R].TGDLGIPPNPEDRSPSPEPIYNSEGKR.[L]	2xPhospho [S14(100); S16(100)]	Q15637 [67-93]	Q15637 2xPhospho [S80(100); S82(100)]		19.1818	19.6365	20.4204	20.2996	20.9374	19.7513	19.9806	20.0298	20.0418	20.627	19.4992	20.2995	20.5542	19.8715	19.4577	19.9655	20.503	20.3118	22.0424	19.9999	19.3087	18.7258	20.4486	19.8257	20.0464
7924	Q15642	[R].APSDSSLGTPSDGRPELR.[G]	2xPhospho [S3(100); S6(99.1)]	Q15642 [294-311]	Q15642 2xPhospho [S296(100); S299(99.1)]		17.3945		18.0734	17.524	18.8514	17.7042	18.0328	18.7122	16.9186	18.0373	17.2347	18.0992	20.7993	17.3287	17.5249	17.8243	17.5667	18.3813	19.014	17.402	16.8949	17.9541	18.6023	18.2614	21.261
7925	Q15642	[R].APSDSSLGTPSDGRPELR.[G]	1xPhospho [S3(100)]	Q15642 [294-311]	Q15642 1xPhospho [S296(100)]		18.4695	18.1338	18.2497	17.4499	18.4916	17.3185	18.3174	18.0133	17.6763	17.3896	16.8483	18.3205	20.3761	17.5047	17.6983	17.9091	16.7264	18.2946	19.3152	17.8262	17.4522	18.2466	17.509	17.7849	20.7049
7926	Q15642	[R].VLSNRGDSLSR.[H]	1xPhospho [S8(100)]	Q15642 [475-485]	Q15642 1xPhospho [S482(100)]		19.6422	17.8098	20.3932	20.4845	20.7989	19.588	19.8572	19.7498	17.9679	18.3759	20.2344	21.5216	21.4167	19.2908	20.8903	18.4783	19.4644	19.6292	20.503	20.2129	19.1579	17.7975	21.3333	20.7117	21.4066
7927	Q15643	[K].LSVHDMKPLDSPGR.[R]	1xPhospho [S11(100)]	Q15643 [1881-1894]	Q15643 1xPhospho [S1891(100)]		16.4793	15.8021	15.6589	16.2749		16.206	16.3214		16.126	15.7082	15.928		16.7415	16.0958	16.27	16.8328	15.9967	16.3732	17.1226	16.8341	16.2932	16.8281	15.5068	15.8416	16.0542
7928	Q15643	[K].LSVHDMKPLDSPGRR.[K]	1xPhospho [S11(100)]	Q15643 [1881-1895]	Q15643 1xPhospho [S1891(100)]					17.2816	18.5644	16.5528		14.6188	15.6101	15.4325	16.115		15.9557	17.8979	17.3295		15.2416		16.7585	14.5875	15.667	13.2007
7929	Q15643	[K].LSVHDMKPLDSPGRR.[K]	1xOxidation [M6]; 1xPhospho [S11(100)]	Q15643 [1881-1895]	Q15643 1xPhospho [S1891(100)]		13.654	12.9022	14.8449	15.0802	15.2219	14.14	15.1571	15.4146	14.9704	14.5177	15.595		15.2247	15.7353	15.3164	14.8603	15.1872	14.8398	16.2836		15.0416	15.4253	14.4966		16.2175
7930	Q15648	[R].SQTPPGVATPPIPK.[I]	1xPhospho [T3(100)]	Q15648 [1049-1062]	Q15648 1xPhospho [T1051(100)]		18.1427	18.1632	18.3994	17.919	19.6287	17.9604	18.5684	18.8574	18.2881	18.2641	18.2144	18.2848	19.4855	18.4945	18.1813	18.7516	17.6906	18.4892	19.8421	18.0223	17.7781	17.7635	18.511	18.3289	20.7581
7931	Q15649	[K].TVKPVENKDDDDSIADFLNSDEEEDRVSLQNLK.[N]	1xPhospho [S20(100)]	Q15649 [61-93]	Q15649 1xPhospho [S80(100)]			18.3107	18.4779	17.0597	17.353		16.7509	16.9375	16.9429	17.165	17.9304	17.7003	17.074	17.4412		16.9942	16.9188	17.3552		16.8261	16.6588			16.9269	18.5237
7932	Q15651	[K].RKSPENTEGK.[D]	1xPhospho [S3(100)]	Q15651 [4-13]	Q15651 1xPhospho [S6(100)]		11.8602	11.4503		9.67976				12.4309	15.092		10.331	12.2096	10.6108	10.9834				14.0414		9.62738	10.2862	11.5598	12.4999	10.0204	12.5558
7933	Q15652	[K].ITAHSSPPLTK.[T]	1xPhospho [S6(100)]	Q15652 [938-948]	Q15652 1xPhospho [S943(100)]		16.8135	16.9869	17.334	17.0985	16.476	17.0481	16.7873	17.0035	16.1835	16.2143	16.3357	17.3376	18.5254	16.8457	17.1429	16.4993	15.8287	16.7756	16.7154	16.5354	16.2634	17.0181	17.4703	16.9541	19.3805
7934	Q15652	[K].FVSRPPTPK.[C]	1xPhospho [T7(100)]	Q15652 [499-507]	Q15652 1xPhospho [T505(100)]		16.6099	17.0742	17.3444	16.7988	17.1208	16.6642	16.9024	17.1124	16.5875	16.3857	16.5782	17.1734	18.7707	17.6116	17.1097	16.8726	16.1592	17.5317	17.858	16.3921	16.2932	16.8533	17.3119	16.2113	19.9911
7935	Q15672	[R].SAGGGAGPGGAAGGGVGGGDEPGSPAQGKR.[G]	1xPhospho [S24(100)]	Q15672 [45-74]	Q15672 1xPhospho [S68(100)]						15.6916	14.0538		14.5893	14.5893		14.7899		15.008		13.3703				17.145				15.6637	15.2341	15.4489
7937	Q15678	[K].YVSGSSPDLVTR.[K]	1xPhospho [S6(100)]	Q15678 [589-600]	Q15678 1xPhospho [S594(100)]		17.6562	18.5576	18.1069		20.7078	19.2987		18.8453	16.507		18.5089	18.9262	20.3698	18.5156					22.4678	14.3748	17.7535	17.6665	19.9103	19.0735	21.7703
7938	Q15678	[R].GILHTDSQSQSLR.[N]	1xPhospho [S11(100)]	Q15678 [455-467]	Q15678 1xPhospho [S465(100)]						17.1652								14.6133	14.6133					12.8494						18.1372
7939	Q15691	[K].KPLTSSSAAPQRPISTQR.[T]	1xPhospho [S15(98.5)]	Q15691 [151-168]	Q15691 1xPhospho [S165(98.5)]		24.4856	25.0246	24.2889	24.5822	22.6836	25.7035	23.0452	23.6919	21.3713	23.639	24.8532	24.8989	23.7107	22.7629	24.3769	22.1432	24.6381	25.3218	22.7847	24.7877	24.3858	23.4652	24.8492	24.0423	23.7588
7940	Q15696	[R].DIYLSPDRTGSSFGK.[N]	1xPhospho [S5(100)]	Q15696 [345-359]	Q15696 1xPhospho [S349(100)]		15.9432	16.7797	16.9445	17.1401	16.8997	17.4003	17.5565	17.5007	16.4677	16.8504	17.0236		17.9025	17.5952	17.1502	16.2393	16.6222	17.0906	16.9222	16.7205	16.8607	17.3048	17.346	16.6537	18.957
7941	Q15696	[R].DIYLSPDR.[T]	1xPhospho [S5(100)]	Q15696 [345-352]	Q15696 1xPhospho [S349(100)]		18.2883	19.0226	17.251	17.5562	17.7549	18.0046	17.0557	17.0504	16.4922	17.3574		18.2092	18.9447	17.3317	16.3684	17.8232		17.8073	16.7263	17.0843	16.8522	18.558	17.4621	17.1287	19.696
7942	Q15700	[R].YQDEDAPHDHSLPR.[L]	1xPhospho [S11(100)]	Q15700 [18-31]	Q15700 1xPhospho [S28(100)]		14.8396	14.8396																			15.9913
7943	Q15700	[R].HYSPVECDK.[S]	1xCarbamidomethyl [C7]; 1xPhospho [S3(100)]	Q15700 [363-371]	Q15700 1xPhospho [S365(100)]		15.2561	15.2561	15.2561	14.8904		14.8904	15.6573							15.9059		15.9059		14.0439				14.9155	14.8155	14.7079
7944	Q15700	[K].TSLPPISPGRYSPIPK.[H]	1xPhospho [S12(100)]	Q15700 [317-332]	Q15700 1xPhospho [S328(100)]		16.3262	16.24	15.7478	16.1977	15.7355	16.1565	16.3346	16.1545	15.7085	16.1267	16.4257	15.7463	15.6123	15.846	15.933	15.9289	16.5232	16.327	16.163	15.9095	16.0438	15.8431	15.9425	15.683	14.7763
7945	Q15700	[K].LCDKPASPR.[H]	1xCarbamidomethyl [C2]; 1xPhospho [S7(100)]	Q15700 [354-362]	Q15700 1xPhospho [S360(100)]		17.8929	18.4605	18.5586	18.2663	19.601	17.8178	19.0943	18.0676	17.1722	16.1779	17.6512	17.162	18.166	19.8312	18.2262	18.6654	18.8833	16.2948	17.2484	18.5525	18.9316	18.0973	17.2273	17.1097	16.7005
7946	Q15700	[R].AVSLEGEPR.[K]	1xPhospho [S3(100)]	Q15700 [412-420]	Q15700 1xPhospho [S414(100)]		17.9616	17.6025	17.44	18.1656	17.2829	17.8815	17.6957	17.6364	18.1595	17.7089	17.8686	17.5795	16.4656	17.5249	17.8232	18.085	18.0225	17.5961	17.9121	17.8834	17.9879	17.5579	17.6544	17.5296	15.9374
7947	Q15700	[R].KKSFIFSR.[K]	1xPhospho [S3(100)]	Q15700 [633-640]	Q15700 1xPhospho [S635(100)]		15.7233		16.2089	16.4911		16.8065	16.5451	17.2735		15.7229	16.2525	14.7947	15.0442	16.9311	17.1698	16.4148	16.9189	17.1119		16.2881	16.9583	15.7621	16.1369	15.0633	15.2853
7948	Q15717	[K].NVALLSQLYHSPAR.[R]	1xPhospho [S11(100)]	Q15717 [192-205]	Q15717 1xPhospho [S202(100)]		18.5917	19.2599	17.9811	18.4159	17.1662	18.9296	17.4259	17.859	17.0547	17.4269	17.9096	18.8683	18.9628	17.6814	18.0159	18.2735	18.0898	18.5172	17.1135	18.1827	18.1083	19.0166	19.0313	18.2877	19.8789
7949	Q15717	[K].NVALLSQLYHSPARR.[F]	1xPhospho [S11(99.6)]	Q15717 [192-206]	Q15717 1xPhospho [S202(99.6)]		17.5548		17.5206	17.4472		18.4123	17.9515	18.0189	17.8417	18.4088	18.1291	18.069	18.4426	17.6531	17.8468	17.3574	18.4651	18.5782	17.2798	18.2179	17.2702	17.7046	18.5784	19.0034	18.6038
7950	Q15723-1	[K].ISTVAVQSVNAGAPLITSTSPTTATSPK.[V]	1xPhospho [S20(98.8)]	Q15723-1 [393-420]	Q15723-1 1xPhospho [S412(98.8)]			15.2684	15.2684		16.5198			16.3869	16.3869		16.7178		17.1348						18.1181			14.6957			16.7116
7951	Q15735	[R].LSPSFR.[A]	1xPhospho [S2(100)]	Q15735 [277-282]	Q15735 1xPhospho [S278(100)]		17.6942	17.9252	17.1661	17.0225	16.9411	17.383	17.3782	16.8449	17.2442	17.0836	16.9123	17.0821	16.5343	16.9005	16.7893	16.9852	17.2715	17.3189		17.5529	17.499	17.2965	16.7618	16.5944	16.3887
7952	Q15742	[K].SPLELGEKLSPLPGGPGAGDPR.[I]	1xPhospho [S10(100)]	Q15742 [162-183]	Q15742 1xPhospho [S171(100)]		16.8123	15.9896	15.2088	15.6563	16.4625	15.9849	16.3291	16.0155	14.7517	15.865	16.3978	15.5266	16.6441	15.4928	15.9142	16.55	16.2155	16.1407	16.7718	15.6917	15.5984	16.1063	16.1159	15.9217	16.1723
7953	Q15742	[R].LTPPPADLPLALPAHGLWSR.[H]	1xPhospho [T2(100)]	Q15742 [433-452]	Q15742 1xPhospho [T434(100)]		18.2205	17.6149	16.5426	16.8539	17.6871	17.5039				17.1557	17.6894		16.2153	16.069		17.4058		17.4645	17.3159			18.073	17.0947
7954	Q15742	[R].SFSPKSPLELGEK.[L]	1xPhospho [S3(100)]	Q15742 [157-169]	Q15742 1xPhospho [S159(100)]		17.4431	16.7837	17.8149	17.8991	17.8697	17.3041	17.9603	17.7975	17.8079	18.0073	18.8486	17.7483	16.6884	18.038	17.7921	17.1971	18.4999	17.8211	18.1649	18.0292	17.5307	16.4726	17.7435	17.9277	15.8565
7955	Q15742	[R].VGRLSPCVPAKPPLAEFEEGLLDR.[C]	1xCarbamidomethyl [C7]; 1xPhospho [S5(100)]	Q15742 [475-498]	Q15742 1xPhospho [S479(100)]		16.5855							14.8825	15.3158	15.3962	15.3962		15.1847	15.618				14.4597				14.6928	14.1036	13.8829
7956	Q15742	[R].APSPTAEQPPGGGDSAR.[R]	1xPhospho [S3(100)]	Q15742 [4-20]	Q15742 1xPhospho [S6(100)]		18.0546	17.3554	17.4857	17.4977	17.9211	17.1598	17.5423	17.5958	17.3833	17.7245	18.3381	17.9082	17.308	17.4414	17.6242	18.046	17.7299	17.4025	18.0656	17.1635	17.2759	17.0608	17.6717	17.4692	17.2229
7957	Q15742	[R].SFSPKSPLELGEK.[L]	2xPhospho [S3(100); S6(100)]	Q15742 [157-169]	Q15742 2xPhospho [S159(100); S162(100)]		15.5776	15.273	14.6832	15.1838	15.5481	14.9383	15.1832	15.2021		15.3893	15.7104	15.0563	14.8994	14.8901	14.594	15.513	14.8891	15.1901	15.5953	14.9239		14.7643	14.869	14.937	14.7409
7960	Q15746	[R].LSSMAMISGLSGR.[K]	1xPhospho [S3(100)]	Q15746 [1758-1770]	Q15746 1xPhospho [S1760(100)]							17.5811	17.1463	17.1463													16.3796		17.5948		17.5948
7962	Q15746	[K].IEGYPDPEVVWFKDDQSIR.[E]	1xPhospho [S17(100)]	Q15746 [1832-1850]	Q15746 1xPhospho [S1848(100)]							14.8267							15.0655		15.0655
7963	Q15746	[R].LSSMAMISGLSGR.[K]	1xOxidation [M]; 1xPhospho [S3(100)]	Q15746 [1758-1770]	Q15746 1xPhospho [S1760(100)]		14.0135			14.624											13.6021					14.2898	14.2898
7965	Q15750	[R].SLLQSEQQPSWTDDLPLCHLSGVGSASNR.[S]	1xCarbamidomethyl [C18]; 1xPhospho [S1(100)]	Q15750 [7-35]	Q15750 1xPhospho [S7(100)]		18.5632	17.6849	18.4057	18.2439		18.4128	17.7116	18.3696	18.6323	18.7105	17.7457	16.6889	18.3757	17.7189	18.3154	18.2509	17.8117	18.3173		18.1839	17.6746	18.567	18.7043	18.8595	17.9145
7966	Q15750	[R].RSLLQSEQQPSWTDDLPLCHLSGVGSASNR.[S]	1xCarbamidomethyl [C19]; 1xPhospho [S2(100)]	Q15750 [6-35]	Q15750 1xPhospho [S7(100)]		16.1098		16.1402			14.505		16.1584	17.0892	16.5851	14.8527		16.452	15.2849	15.2898	15.6553		17.5737		14.9982	15.0877	16.3194	15.5634	16.9371
7967	Q15751	[K].SRSESDLSQPESDEEGYALSGR.[R]	2xPhospho [S3(98.5); S12(100)]	Q15751 [1510-1531]	Q15751 2xPhospho [S1512(98.5); S1521(100)]		15.7905	16.3206	15.5247	15.6423	15.7202	16.2169	15.7297	15.7142	15.7231		15.7927	15.3946	15.3874	16.169	15.8631	16.0753	15.5281	15.8179		16.3041	16.1792	15.8315	15.1524	15.1944	15.4391
7968	Q15751	[R].RAQTPPISSLPTSPSDEVGR.[R]	3xPhospho [T4(100); S13(100); S/T]	Q15751 [2698-2717]	Q15751 3xPhospho [T2701(100); S2710(100); S/T]		18.2603	18.2788	17.1833	17.9142	16.2583	18.1232	17.7925	16.9072	17.2063	17.537	17.5907	17.2644	16.4456	17.2858	17.5383	17.199	17.5608	17.8645		17.7137	17.6576	17.2978	17.3108	17.0309	15.6487
7969	Q15751	[R].RAQTPPISSLPTSPSDEVGR.[R]	2xPhospho [T4(100); S13(99.1)]	Q15751 [2698-2717]	Q15751 2xPhospho [T2701(100); S2710(99.1)]		17.0513	17.5787	17.2178	16.9817	17.8615	17.6725	17.5007	16.9132	18.0346	18.6685	16.7775	18.4713		16.9119	17.3489	17.6569	18.0837	17.4756		17.5844	18.1734	18.2468	18.0932	18.5854
7970	Q15751	[R].RAQTPPISSLPTSPSDEVGR.[R]	1xPhospho [T4(100)]	Q15751 [2698-2717]	Q15751 1xPhospho [T2701(100)]		18.0816	18.563	17.901	18.0644	17.604	18.3738	18.3883	18.1599	18.3045	18.6584	18.2491	18.3089	17.2309	17.745	17.9912	17.74	18.6936	18.4922	17.95	18.2816	18.6894	18.0896	18.0961	18.4525	17.1014
7971	Q15751	[K].QQQHSPESSSGSADVHSVSERPR.[S]	1xPhospho [S5(100)]	Q15751 [129-151]	Q15751 1xPhospho [S133(100)]		17.6596	17.8695	18.1318	18.5702		18.5073	17.8975	17.6372	18.4758	18.961	18.2777	19.0508		18.1756	17.9852	18.0414	18.8455	18.6198		18.3718	18.3502	18.5331	18.6487	18.4747
7972	Q15751	[R].RQSLTSPDSQSARPANR.[T]	1xPhospho [S3(100)]	Q15751 [2718-2734]	Q15751 1xPhospho [S2720(100)]		17.5657		18.3092	17.9449		17.9767	18.7017	18.7503	18.7821	18.6183	18.2278	18.2622	17.3912	18.0236	18.2445	17.5369	18.6069	18.5128	18.6186	18.4617	18.2499	16.7496	17.9839	18.2369	16.6712
7973	Q15751	[K].SRSESDLSQPESDEEGYALSGR.[R]	3xPhospho [S5(98.5); S8(100); S12(100)]	Q15751 [1510-1531]	Q15751 3xPhospho [S1514(98.5); S1517(100); S1521(100)]		15.8458	15.8458							15.4992					15.3029						15.8915
7974	Q15751	[R].RQSLTSPDSQSARPANR.[T]	2xPhospho [S3(100); T/S]	Q15751 [2718-2734]	Q15751 2xPhospho [S2720(100); T/S]		18.1242	17.669	18.0688	18.4386		18.7528	18.9497	18.1798	18.3191	18.3856	18.4342	18.0706	16.5404	17.9587	18.518	17.7366	18.9433	17.6836		18.2845	18.6228	17.7984	18.5751	18.6175	16.8434
7975	Q15751	[R].SESLTAESR.[L]	1xPhospho [S3(100)]	Q15751 [1489-1497]	Q15751 1xPhospho [S1491(100)]		19.0507	18.9621	19.2686	19.1956	19.2357	19.2261	19.5166	18.9719	19.0318	17.7148	19.0073	19.081	17.4506	19.4173	19.2614	18.9363	19.325	17.5956	17.9297	19.2597	19.541	18.7532	18.7901	18.4874	17.8586
7976	Q15751	[R].TALSDPSSR.[L]	1xPhospho [S4(100)]	Q15751 [2735-2743]	Q15751 1xPhospho [S2738(100)]		18.7768	18.8927	18.6374	18.7379	18.1706	18.3566	18.9149	18.0164	18.26	17.2912	18.6227	19.0834	16.8159	18.7691	18.3469	18.4921	18.8916	17.0229	17.4712	18.6435	19.1556	18.3785	18.6399	18.6669	17.5636
7977	Q15768	[R].GGSLGLGGGGGMGPR.[E]	1xPhospho [S3(100)]	Q15768 [272-286]	Q15768 1xPhospho [S274(100)]		21.7594	20.0881	20.2693	19.9371	22.0387	20.9815	20.7017	19.4308	21.4593	20.3982	21.0406	19.1915	17.8543	20.7916	20.7127	20.3017	19.7869	19.893	20.3635	20.4293	20.7638	20.545	19.4161	20.4617
7978	Q15768	[R].GGSLGLGGGGGMGPR.[E]	1xOxidation [M12]; 1xPhospho [S3(100)]	Q15768 [272-286]	Q15768 1xPhospho [S274(100)]		19.6948	18.9804	19.8716	19.3554	21.2792	19.135	20.5807	20.6134	21.3793	19.8584	20.0894	18.7738	17.9153	20.2559	20.1874	20.3422	20.2221	19.2441	20.5039	19.7075	20.461	18.9188	18.2844	18.5364	17.0529
7979	Q15768	[K].VSGDYGHPVYIVQDGPPQSPPNIYYK.[V]	1xPhospho [S19(100)]	Q15768 [314-339]	Q15768 1xPhospho [S332(100)]		16.7751	16.0046	15.9369		15.4178	15.2219	15.2922	14.8588	15.2224	16.0254		15.5797		14.6856	15.0926	15.0905		15.9731		15.531		16.3467	13.8833	14.533	13.6812
7980	Q15768	[K].VSGDYGHPVYIVQDGPPQSPPNIYYKV.[-]	1xPhospho [S19(100)]	Q15768 [314-340]	Q15768 1xPhospho [S332(100)]		18.4229	17.3724	18.6102	17.5293	18.9545	18.2795	19.067	18.2974	18.9383	18.4262	18.4313	17.3809	15.8437	17.7308	18.6067	16.6051	18.586	18.4875	18.9379	16.7361	17.8056	17.0083	17.4804	18.2966
7981	Q15768	[R].AKPSESRHPGPGSFGR.[G]	1xPhospho [S13(100)]	Q15768 [256-271]	Q15768 1xPhospho [S268(100)]		16.9389		19.326	16.7514		16.4388	17.698	18.0722	18.8366	18.0269	18.5858	17.4426	14.4334	18.776	17.4203	16.9101	17.8285	16.7692	17.8532	16.8123	17.5118	16.1362	16.2122	17.6207
7982	Q15768	[R].HPGPGSFGR.[G]	1xPhospho [S6(100)]	Q15768 [263-271]	Q15768 1xPhospho [S268(100)]		18.6203	18.0533	19.2791	18.6205	19.6598	18.533	18.8826	19.9284	20.7544	19.1527	19.1997	17.4678	16.7815	19.348	19.5958	19.4653	18.6689	18.1058	18.5128	18.9134	19.5148	18.3002	17.6914	18.4824	16.5161
7983	Q15772	[R].AASSEAAPHHQPPLENR.[G]	1xPhospho [S3(100)]	Q15772 [2107-2123]	Q15772 1xPhospho [S2109(100)]		15.2984	14.3822	15.8013	16.0004		15.6129	15.2869	16.4212	16.2531	15.3508	16.1491	15.6506	14.8174	15.2668	15.9741	15.5676	15.7177	15.7668	16.1206	15.818	15.5988	15.4307	15.5643	15.2015
7984	Q15772	[R].SDSPPAPLRPWVPLR.[K]	1xPhospho [S3(100)]	Q15772 [417-431]	Q15772 1xPhospho [S419(100)]		15.5257	15.1985	14.4939	15.254	14.3701	15.238	15.2992	15.2222	15.962	15.9468	15.462	15.2691	15.0009	14.911	15.1303	15.7136	15.3476	16.2143	16.3327	15.3167	15.0995	15.5326	15.1553	14.8822	14.5584
7985	Q15772	[K].AASLDER.[T]	1xPhospho [S3(100)]	Q15772 [474-480]	Q15772 1xPhospho [S476(100)]			16.097		16.8612	16.9119	16.7681	15.9481	14.7126	17.1837		16.8287		16.1204	18.2958	16.7645		16.677		16.9499	17.0869	16.5311	16.6255
7986	Q15773	[R].LAIQGPEDSPSRQSR.[R]	1xPhospho [S9(99.7)]	Q15773 [230-244]	Q15773 1xPhospho [S238(99.7)]		17.5281	17.8258	17.5304	17.4944	16.4736	17.1826	17.9996	17.9567	17.4041	17.7194	19.644	18.3242	15.976	18.2474	17.366	17.3541	18.525	17.7101	17.5951	17.8067	17.352	16.3111	18.1841	17.2367	16.318
7987	Q15776	[R].KPSAPSPPDQTPEEDLVIVK.[V]	1xPhospho [S6(99.4)]	Q15776 [7-26]	Q15776 1xPhospho [S12(99.4)]		16.0882	15.4997	15.2585	15.4862	14.6744	15.0761			15.0829	15.0819	15.352	15.5452	15.8885	15.3512		16.1553		14.8805		15.0245	15.5156	16.3455	15.7442	15.7565	15.8724
7988	Q15785	[K].NRVPSAGDVEK.[A]	1xPhospho [S5(100)]	Q15785 [182-192]	Q15785 1xPhospho [S186(100)]					16.7831	16.4218	16.719			16.7326		15.5543	16.6203	17.0685	16.3349	17.2003		16.751		17.5451	16.878	17.1322	16.6222
7989	Q15796	[-].MSSILPFTPPVVKR.[L]	1xMet-loss+Acetyl [N-Term]; 1xPhospho [T8(100)]	Q15796 [1-14]	Q15796 1xMet-loss+Acetyl [N-Term]; 1xPhospho [T8(100)]		17.3744	15.9057	17.9955	16.7342	18.0939	14.8941	17.2469	17.7054	17.715	17.4751	17.6288	17.6816	17.7016	16.831	17.2137	17.1719	17.1656	17.4835	19.4126	15.7504	16.1184	15.0527	16.1807	17.429	16.7217
7990	Q15796	[R].VETPVLPPVLVPR.[H]	1xPhospho [T3(100)]	Q15796 [170-182]	Q15796 1xPhospho [T172(100)]			12.7446				13.8267		14.868					14.2934	14.2934							12.8809	12.8809
7991	Q15811	[R].SGSGISVISSTSVDQR.[L]	1xPhospho [S3(99.6)]	Q15811 [313-328]	Q15811 1xPhospho [S315(99.6)]		19.2926	18.6063	18.863	18.6607	20.4176	19.3883	19.1223	19.1933	19.8175	19.3437	19.1906	18.2191	19.17	19.2724	19.0834	19.2225	18.4339	19.6047	19.9429	20.1485	19.1389	19.0818	18.1279	18.5929	19.1838
7992	Q15811	[K].STSMDSGSSESPASLKR.[V]	1xOxidation [M4]; 1xPhospho [S3(100)]	Q15811 [976-992]	Q15811 1xPhospho [S978(100)]		16.8844	15.0631	17.8716	17.9324	17.8435	16.3057	18.0804	17.2317	18.3858	17.2957	17.0066	17.0943		17.2793	16.7987	16.9682	18.012	15.9718	18.1291	17.7722	16.4119	17.1672	15.9085	16.6548	13.8752
7993	Q15811	[K].STSMDSGSSESPASLKR.[V]	1xPhospho [S3(100)]	Q15811 [976-992]	Q15811 1xPhospho [S978(100)]		18.5147	17.9129	18.6581	18.3505	18.7649	18.5074	18.2101	18.0023	19.4774	18.5667	18.7251	18.0316	17.5472	19.21	18.9418	18.3724	19.0373	19.0232	18.4017	17.882	18.2035	18.4996	18.1173	18.5779
7994	Q15811	[K].STSMDSGSSESPASLK.[R]	1xPhospho [S3(100)]	Q15811 [976-991]	Q15811 1xPhospho [S978(100)]		14.378	14.3344	13.4302	14.5119	14.6762	14.5941			17.0976		14.3932			14.2691	14.3127	15.2168		13.4917		14.3843		14.8808		12.663
7995	Q15811	[K].LLSPGTSKITPTEPPK.[S]	1xPhospho [T10(100)]	Q15811 [1135-1150]	Q15811 1xPhospho [T1144(100)]		20.0154	20.3926	20.2575	20.3542	19.6111	20.664	20.2862	20.3109	20.5698	20.7285	20.475	20.2151	19.2606	20.1009	20.3154	19.5804	20.7062	20.506	19.4028	20.533	20.6523	20.1189	20.4951	20.6979	19.0804
7996	Q15811	[R].SAFTPATATGSSPSPVLGQGEKVEGLQAQALYPWR.[A]	2xPhospho [S14(99.6); S/T/Y]	Q15811 [891-925]	Q15811 2xPhospho [S904(99.6); S/T/Y]		17.213			16.1474					18.9416	18.0774	18.0774			16.3548	16.3548	16.3548	18.4954			16.1825				16.9301
7997	Q15811	[R].SAFTPATATGSSPSPVLGQGEKVEGLQAQALYPWR.[A]	1xPhospho [S14(100)]	Q15811 [891-925]	Q15811 1xPhospho [S904(100)]		19.2832	16.8483	19.3649	19.5015	19.394	18.3051	18.5403	19.1836	20.3216	19.8589	19.4387	17.3272	18.8309	19.1937	19.707	19.266	19.1617	19.7157	20.4932	19.4192	18.2692	18.4126	18.3453	19.5449	16.152
7998	Q15811	[R].SAFTPATATGSSPSPVLGQGEK.[V]	1xPhospho [S14(100)]	Q15811 [891-912]	Q15811 1xPhospho [S904(100)]		19.7445	19.9378	19.4623	19.2328	20.1973	19.4414	19.1976	19.5268	19.9274	19.6319	18.9104	19.0132	19.8976	19.2991	19.1805	19.9415	18.8425	19.4326	19.2914	19.2458	19.6382	20.012	18.839	19.171	19.9665
7999	Q15811	[K].AQSFDVASVPPVAEWAVPQSSR.[L]	1xPhospho [S3(100)]	Q15811 [201-222]	Q15811 1xPhospho [S203(100)]		19.1914	19.4815	20.2063	20.0478	19.8442	19.7336	20.0586	21.3691	20.9796	20.3199	20.3296	18.5327	19.5817	20.691	20.3559	20.2532	19.8651	20.172	20.0854	20.1129	19.9742	19.4391	19.8543	19.9651	19.0737
8000	Q15811	[R].SAFTPATATGSSPSPVLGQGEK.[V]	2xPhospho [T7(97.7); S14(100)]	Q15811 [891-912]	Q15811 2xPhospho [T897(97.7); S904(100)]		16.8255	16.873		16.1911	16.128						16.9643	17.0119	16.0699		16.0068	16.0384		16.6856			15.6297	15.6452			15.9603
8001	Q15811	[K].LLSPGTSKITPTEPPK.[S]	2xPhospho [S3(100); T10(98.9)]	Q15811 [1135-1150]	Q15811 2xPhospho [S1137(100); T1144(98.9)]		18.9154	19.2395	19.0866	19.0996	17.9388	19.4147	19.0191	18.5117	19.0015	19.2747	19.0954	18.8624	17.1719	18.8174	19.1043	18.114	19.6941	18.7112	17.708	19.1692	19.439	18.6156	18.8752	19.4242	16.5057
8002	Q15811	[K].STSMDSGSSESPASLK.[R]	1xOxidation [M4]; 1xPhospho [S3(98.4)]	Q15811 [976-991]	Q15811 1xPhospho [S978(98.4)]			12.6827	12.6827		13.0179			14.5218	14.2963		12.8669	12.6413		13.9149		13.9149				12.7501		12.7501
8003	Q15811	[K].LLSPGTSK.[I]	1xPhospho [S3(100)]	Q15811 [1135-1142]	Q15811 1xPhospho [S1137(100)]		20.8187	20.9483	21.1007	21.0043	20.0098	20.4781	21.5486	20.556	21.09	20.5669	21.0841	21.6621	19.1765	21.0275	20.6356	20.7672	21.8365	19.6008	20.3473	20.7064	21.1375	20.8317	20.9758	21.4552	19.5143
8004	Q15811	[K].ITPTEPPK.[S]	1xPhospho [T2(100)]	Q15811 [1143-1150]	Q15811 1xPhospho [T1144(100)]		17.8854	18.011	17.3344	17.7876	16.4141	17.2656	17.0379	16.661	17.3173	16.4455	16.5198	17.0076	16.269	16.9583	16.852	17.4951	16.7974	16.3477		16.9785	17.5621	17.7978	16.6501	16.5088	15.9274
8005	Q15811; Q9NZM3	[R].DQFSPDDFLGR.[T]	1xPhospho [S4(100)]	Q15811 [1667-1677]; Q9NZM3 [1640-1650]	Q15811 1xPhospho [S1670(100)]; Q9NZM3 1xPhospho [S1643(100)]		16.7234	16.0899	15.4563	15.4379		15.5207	16.3771			15.9637		16.4719		14.7359		16.003		16.3095		14.8877	15.1429	15.5224	15.6844	15.4942
8006	Q15811; Q9NZM3	[KR].TIQDTLNPK.[W]	1xPhospho [T5(100)]	Q15811 [1634-1642]; Q9NZM3 [1607-1615]	Q15811 1xPhospho [T1638(100)]; Q9NZM3 1xPhospho [T1611(100)]		16.6523	17.5166	16.3878	16.3921	16.0087	16.6754	16.8869	16.3647	15.6812	16.2957		16.4218		16.365	16.0727		16.3502	16.1271		16.5462	16.8311	16.5114	16.184	15.8935
8007	Q15831	[R].IDSTEVIYQPR.[R]	1xPhospho [S3(100)]	Q15831 [29-39]	Q15831 1xPhospho [S31(100)]		16.7669	17.4478	16.1676	16.7219	17.2086	17.0223	16.4935	16.5384	16.882	16.2671	15.7105	16.2173	17.2891	16.5542	16.1745	17.11	15.8172	16.8415	16.5372	16.8865	17.1122	17.3133	15.999	15.7668	17.2002
8008	Q15836; P63027	[K].LSELDDRADALQAGASQFETSAAK.[L]	1xPhospho [S16(100)]	Q15836 [43-66]; P63027 [60-83]	Q15836 1xPhospho [S58(100)]; P63027 1xPhospho [S75(100)]		16.9829	16.9001	17.3048	17.0461	13.9976	16.5627	15.6117	17.5259	17.6741	16.5001	16.9491	16.5569	15.8084	16.0161	17.0016	16.1529	14.8488	16.6989	15.0235	17.1739	17.0689	17.2625	16.7206	16.5291	16.3848
8009	Q15836; P63027	[R].DQKLSELDDRADALQAGASQFETSAAK.[L]	1xPhospho [S5(100)]	Q15836 [40-66]; P63027 [57-83]	Q15836 1xPhospho [S44(100)]; P63027 1xPhospho [S61(100)]		17.9023	16.1122		17.1508		18.8666	15.1093	15.0232		17.2048				14.5015	16.2055		18.4409	18.3548		17.2211	15.4994	16.4806	15.5268	15.9878
8010	Q15858	[R].RGSLFVPHRPQER.[R]	1xPhospho [S3(100)]	Q15858 [585-597]	Q15858 1xPhospho [S587(100)]		17.7049		16.0934	17.606			18.0525	17.4298		18.0976	17.8854	18.2772		16.3969	17.2729	17.6082	18.1334	18.0912		17.1623	17.2388	16.7747	17.4419	16.7317	15.4043
8012	Q15878	[R].DSSDEHCVDISSVGTPLAR.[A]	1xCarbamidomethyl [C7]; 1xPhospho [S3(99.6)]	Q15878 [426-444]	Q15878 1xPhospho [S428(99.6)]		17.9714	17.8588	18.3799	17.2873	16.7707	17.5071	17.5503	17.2599	17.2468	17.7455	16.9897	16.7087	17.9181	17.319	17.3236	16.5842	17.5642	17.9527		17.5014	16.8343	17.6449	17.9757	18.1199	17.9194
8013	Q15878	[R].KHLLSPDVSR.[C]	1xPhospho [S5(100)]	Q15878 [2090-2099]	Q15878 1xPhospho [S2094(100)]		18.0688	17.8903	18.9389	19.1308	16.7808	18.4495	17.8962	18.7942	18.8615	19.1535	19.3403	19.1142	17.6078	18.4008	18.9869	18.2426	19.3681	18.8795	18.2453	18.9806	18.985	19.1716	18.5871	19.4023	17.2818
8014	Q15878	[R].SSALDNQRTPLSLGQR.[E]	1xPhospho [T9(100)]	Q15878 [864-879]	Q15878 1xPhospho [T872(100)]		16.2448		15.7708	15.0013		15.0454	16.1108	15.1232	15.2143	15.628	15.361	15.4728	14.8003	15.023	15.3201	14.9634	16.4397	16.2733	17.0903	15.7217	15.7149	14.8939	14.819	16.0929	14.3403
8015	Q15878	[R].FGEAVVARPGSGDGDSDQSR.[N]	1xPhospho [S11(99.6)]	Q15878 [4-23]	Q15878 1xPhospho [S14(99.6)]		14.608	14.8323	15.3257	15.1469	15.0257	15.0707	15.5235	16.2238	15.5492		14.8552	14.5552	15.0775	15.0455	15.0947	14.9415	15.5688	15.2572	15.1357	15.9804	15.9316		14.1606
8016	Q15878	[R].SNTIGSAPPLR.[H]	1xPhospho [T3(100)]	Q15878 [2263-2273]	Q15878 1xPhospho [T2265(100)]		15.6676	15.4521	15.1376	15.2077		15.538	15.8297	15.9558			15.1565	13.9887	14.7767	15.4537	15.3135		15.0153	15.7043		15.4428			13.4672	13.5052	13.878
8017	Q15878	[K].TDGEASPLKEAEIREDEEEVEK.[K]	1xPhospho [S6(100)]	Q15878 [1092-1113]	Q15878 1xPhospho [S1097(100)]		16.1464		15.2418	15.4849			15.6658	15.1756		16.4296		16.3025		15.0517		15.466		15.8908		15.4032		16.4348	15.9864	16.7293
8018	Q15878	[K].HLLSPDVSR.[C]	1xPhospho [S4(100)]	Q15878 [2091-2099]	Q15878 1xPhospho [S2094(100)]		16.3574	16.0127	16.6132	16.067	16.5709	16.3095	16.9161	16.9687	17.615		16.6101	16.7642	15.7044	16.422	16.6004	16.5966	17.3363	16.735		16.5329	16.536	16.6568	16.668	16.7289
8019	Q15878	[R].GTQADWESPER.[R]	1xPhospho [S8(100)]	Q15878 [2106-2116]	Q15878 1xPhospho [S2113(100)]		15.1974	14.9201		15.6847				14.5416				14.211		14.7024	14.9797	14.8411		13.8686		15.2344		15.5116	13.1611
8023	Q15910	[R].VKESSIIAPAPAEDVDTPPR.[K]	1xPhospho [T17(100)]	Q15910 [471-490]	Q15910 1xPhospho [T487(100)]			14.5832			14.6429	14.4772			14.3167		14.8196		16.4179	16.5112	16.6045	16.5112				13.5185	13.8709				19.731
8024	Q15910	[K].ESSIIAPAPAEDVDTPPR.[K]	1xPhospho [T15(100)]	Q15910 [473-490]	Q15910 1xPhospho [T487(100)]		16.3279	16.8894	17.0494	15.0282		14.9759	16.0883	15.6593					17.6655	16.8481	14.6126	15.6975		16.5408		14.1603	13.0052	16.1502	17.3621		21.5884
8025	Q15911	[R].EVSPLLPKLPEEPEAESK.[S]	1xPhospho [S3(100)]	Q15911 [3430-3447]	Q15911 1xPhospho [S3432(100)]		15.7357	14.8945	15.9933	15.4722	16.3649	15.4902	16.6686		16.1958	16.3904	16.1427	15.8053		15.5625	16.0466	15.5723	16.1182	15.753	16.989	15.9224	15.8389		15.9634	16.3961
8026	Q15911	[R].LSSGLVSPAPSFYSK.[E]	1xPhospho [S7(100)]	Q15911 [2890-2904]	Q15911 1xPhospho [S2896(100)]		14.1147		14.1147		13.7521		15.1351	14.048	16.3466	14.5572			14.1308	16.4293		15.3422		15.0475				13.4476			13.9748
8027	Q15911	[K].GDIFDGTSFSHLPPSSSDGQGVPLSPVSK.[T]	1xPhospho [S25(99)]	Q15911 [2762-2790]	Q15911 1xPhospho [S2786(99)]		18.5367	18.4468	18.6266		19.3039	19.1242	17.272	17.3746	17.8835		19.0132		17.1522	17.5712		17.584					17.6044		20.034	19.9819
8028	Q15911	[R].EVSPLLPK.[L]	1xPhospho [S3(100)]	Q15911 [3430-3437]	Q15911 1xPhospho [S3432(100)]		17.3087	17.6005	16.1208	16.7429	17.5781	16.7816	17.1409	16.4339	17.1678	16.8715	16.0242	16.664	16.619	16.4211	16.2551	17.6457	16.7227	16.6305	17.2823	16.7534	17.5366	17.2308	16.6439	16.3798	16.2928
8029	Q15942	[R].GPPASSPAPAPK.[F]	1xPhospho [S6(100)]	Q15942 [254-265]	Q15942 1xPhospho [S259(100)]		19.1284	18.2559	20.0021	18.1374	19.559	17.3429	18.8043	19.5225	18.1212	16.4779	18.3661	17.8222	20.3497	19.2265	18.325	18.5863	17.5185	17.5016	18.4629	18.4156	17.4761	18.5353	17.4052	17.7574	20.5648
8030	Q15942	[R].GPPASSPAPAPKFSPVTPK.[F]	1xPhospho [S14(100)]	Q15942 [254-272]	Q15942 1xPhospho [S267(100)]		19.4872		20.4085	19.1238	19.1366	18.6154	19.7942	19.4711	19.6885	19.927	19.6509	20.0416	19.5623	19.7949	19.5767	18.5717	19.6879	19.7872	19.2832	19.1415	19.3383	17.9046	19.6514	20.2388	18.8196
8031	Q15942	[K].FTPVASKFSPGAPGGSGSQPNQK.[L]	1xPhospho [S6(99.5)]	Q15942 [273-295]	Q15942 1xPhospho [S278(99.5)]		18.5571	18.7585	19.4254	18.5334	18.478	18.3072	18.4859	18.6496	18.6989	18.9852	18.922	19.1377	18.9161	18.8053	18.7258	17.8724	18.8599	19.0988	18.3736	18.7704	18.9063	18.6731	18.8793	19.6279	19.4033
8032	Q15942	[R].EKVSSIDLEIDSLSSLLDDMTK.[N]	1xOxidation [M20]; 1xPhospho [S5(99.5)]	Q15942 [139-160]	Q15942 1xPhospho [S143(99.5)]		16.8572		16.8463	17.6947		17.1108			18.2554	16.7592	17.4764		17.0367	17.5179	16.8727	17.2314	17.4651	17.3426		17.4366	17.4366			16.0671
8033	Q15942	[K].QHPVPPPAQNQNQVRSPGAPGPLTLK.[E]	1xPhospho [S16(100)]	Q15942 [329-354]	Q15942 1xPhospho [S344(100)]		15.9072								15.7394	16.6406				15.2525			15.825	15.825						16.5855
8034	Q15942	[R].SPGAPGPLTLK.[E]	1xPhospho [S1(100)]	Q15942 [344-354]	Q15942 1xPhospho [S344(100)]		21.2532	21.8622	20.6923	21.0381	20.7593	21.2375	20.6978	20.2751	21.0156	20.7499	20.0207	21.0429	21.3452	20.7049	20.517	20.9727	20.4785	20.691	19.5408	20.9661	21.4436	21.9235	20.6142	20.6394	20.749
8035	Q15942	[R].GPPASSPAPAPKFSPVTPK.[F]	2xPhospho [S5(99.1); S14(100)]	Q15942 [254-272]	Q15942 2xPhospho [S258(99.1); S267(100)]		16.7587		16.4989	15.7341		15.4581	15.3089	16.4399	15.4685	16.3734	16.6972	16.3343	17.4056	15.7748	15.9493		15.4238	16.5439		15.5973	15.1353	15.5412	16.2855	16.7984	17.2977
8036	Q15942	[K].FSPGAPGGSGSQPNQK.[L]	1xPhospho [S2(100)]	Q15942 [280-295]	Q15942 1xPhospho [S281(100)]		17.8975	18.2093	18.5211			16.8872			16.3847			18.2213	17.3996	17.7114		17.0878		18.3574				17.3693		17.9687	18.5923
8037	Q15942	[K].FSPVTPK.[F]	1xPhospho [S2(100)]	Q15942 [266-272]	Q15942 1xPhospho [S267(100)]		19.9554	20.3104	19.8337	19.3387	19.4155	19.266	19.2998	19.3075	19.3554	19.3091	18.8885	19.7629	20.5656	19.3717	19.2827	19.6291	18.8984	19.3779	18.946	19.3817	19.692	20.2371	19.1953	19.4226	20.4081
8038	Q16143; P37840	[K].EGVLYVGSK.[T]	1xPhospho [Y5(100)]	Q16143 [35-43]; P37840 [35-43]	Q16143 1xPhospho [Y39(100)]; P37840 1xPhospho [Y39(100)]						15.0426					14.2812	14.2812						13.4913				14.6592
8039	Q16181	[K].STLINSLFLTDLYSPEYPGPSHR.[I]	1xPhospho [S14(100)]	Q16181 [64-86]	Q16181 1xPhospho [S77(100)]		22.1958	19.9654	21.5186	21.3447		22.8078	19.749	18.9696	21.948	22.6655	22.6555	21.2334	19.0119	20.9597	20.8194	20.0313	21.7017	22.0517	21.3354	21.4704	19.4363	21.5391	21.1561	23.2397
8040	Q16181	[K].GQLTKSPLAQMEEER.[R]	1xPhospho [S6(100)]	Q16181 [329-343]	Q16181 1xPhospho [S334(100)]		17.2605	17.6996	17.3352	17.1063	16.094	17.085	17.2778	17.4362	17.3154	17.3688	16.6464	17.1811	16.5176	16.4224	16.7616	17.3514	17.3799	16.5273		17.3005	17.4119	17.6945	16.2245	16.9732	15.5828
8041	Q16181	[K].GQLTKSPLAQMEEERR.[E]	1xPhospho [S6(100)]	Q16181 [329-344]	Q16181 1xPhospho [S334(100)]		19.7505	19.8293	19.641	19.258	19.0137	19.3481	19.9295	19.0111	19.2733	20.4093	19.1942	19.4096	19.4464	19.0376	19.2639	18.7768	19.6059	18.9048	18.4172	19.2782	19.5587	19.5982	19.4445	20.1593	17.8368
8042	Q16181	[K].IYEFPETDDEEENKLVK.[K]	1xPhospho [T7(100)]	Q16181 [222-238]	Q16181 1xPhospho [T228(100)]		17.9135	18.1701	17.8733	17.6828	18.3643	17.872	18.0212	17.58	17.883	18.8729	17.7934	17.918	17.5218	17.6912	17.4403	18.4361	17.7439	16.9374	18.3646	17.608	17.8999	18.3313	17.3887	18.524	17.9673
8043	Q16181	[R].ILEQQNSSRTLEK.[N]	1xPhospho [T10(99.8)]	Q16181 [417-429]	Q16181 1xPhospho [T426(99.8)]		21.6042	21.2481	21.3671	21.1339	21.1778	21.5818	20.955	20.6674	19.7075	20.0812	20.836	20.2254	21.2348	20.9772	21.5441	20.019	20.612	21.3863	20.8035	21.1287	20.8285	20.0543	20.5538	20.3462	20.4075
8044	Q16181	[K].GQLTKSPLAQMEEER.[R]	1xOxidation [M11]; 1xPhospho [S6(100)]	Q16181 [329-343]	Q16181 1xPhospho [S334(100)]		14.1377	14.1377		14.412			15.8697	15.8697		15.7102		15.7102		15.5765				14.2752				13.8255	14.2997	14.1301
8045	Q16181	[R].ILEQQNSSRTLEKNK.[K]	1xPhospho [T10(99)]	Q16181 [417-431]	Q16181 1xPhospho [T426(99)]		16.1644		15.6819	14.6207			15.8101	15.3726	14.8718	14.606	15.5035	14.7042	14.9773	15.6689	15.4508		15.7503	15.4422	15.7863	14.6574	14.8277		13.1727	13.8347
8046	Q16181	[K].GQLTKSPLAQMEEERR.[E]	1xOxidation [M11]; 1xPhospho [S6(100)]	Q16181 [329-344]	Q16181 1xPhospho [S334(100)]		16.9257	17.5763	17.5325	18.4893		18.2768	18.9644	18.5747	18.6085	18.8431	18.3474	18.9264	17.7743	18.3821	18.3637	18.2001	18.925	18.0127		18.3201	19.0307	18.1771	18.0687	18.057	17.1435
8047	Q16181	[K].SPLAQMEEERR.[E]	1xPhospho [S1(100)]	Q16181 [334-344]	Q16181 1xPhospho [S334(100)]		17.8998	17.7337	16.2095	17.0637	15.9231	17.3378	17.3204	16.1545		17.0683		17.4565	16.5139	16.491	16.0871	17.0154		17.3014		16.6804	16.6408	18.2514	16.3708	17.1502	17.281
8048	Q16181	[R].ILEQQNSSR.[T]	1xPhospho [S7(100)]	Q16181 [417-425]	Q16181 1xPhospho [S423(100)]		15.4346	15.9287		16.6156		16.1215	16.9778		16.9778		16.5398		16.4564	17.1976	17.1977		16.4416			15.9646	17.4471
8049	Q16186	[R].SQSAAVTPSSTTSSTR.[A]	1xPhospho [T7(100)]	Q16186 [211-226]	Q16186 1xPhospho [T217(100)]		16.5143	16.8735	16.8341	17.3188		16.777	16.401	16.6632	16.9015	17.3182	17.2794	18.2385	17.0927	16.8774	16.8442	17.1524	17.508			17.3056	17.5591	17.0438		17.4119	17.3923
8050	Q16204	[K].LDQPVSAPPSPR.[D]	1xPhospho [S10(100)]	Q16204 [235-246]	Q16204 1xPhospho [S244(100)]		22.0382	22.2773	22.1115	22.5281	22.4805	22.2699	22.4242	21.9433	22.356	22.7399	22.2032	22.7198	21.484	22.094	22.2521	22.3424	22.8456	22.3466	23.2021	22.511	23.2039	22.3962	22.5494	22.4296	21.6819
8051	Q16204	[R].ILQEKLDQPVSAPPSPR.[D]	1xPhospho [S15(100)]	Q16204 [230-246]	Q16204 1xPhospho [S244(100)]		17.9951	17.6675	19.3639	18.4413	19.2524	18.0874	19.6216	18.5617	19.289	19.6065	19.3975	20.5825	17.0245	18.3024	18.5432	17.4273	19.4096	18.7837	21.4241	18.5171	18.4001	16.6316	19.5315	20.0997
8052	Q16204	[R].ILQEKLDQPVSAPPSPR.[D]	2xPhospho [S11(100); S15(100)]	Q16204 [230-246]	Q16204 2xPhospho [S240(100); S244(100)]		18.0821	17.682	18.675	18.6423	18.0185	17.9908	19.649	18.5835	18.2687	17.9135	18.5701	18.4881	17.9964	18.5278	18.6633	16.6811	18.4151	18.8216	19.4016	18.8463	18.0336	15.8463	18.4377	17.8919	16.3419
8053	Q16204	[K].SGGIVISPFRLEELTNR.[L]	1xPhospho [S7(100)]	Q16204 [46-62]	Q16204 1xPhospho [S52(100)]		18.9575	18.8078	19.0899	19.0082	18.4698	19.4395	19.095	18.3925	18.9608	19.6851	19.3003	20.321	19.4067	19.0254	19.1654	18.7067	19.5054	19.2692	19.176	19.1393	18.5491	19.5237	19.7694	19.8258	20.2577
8055	Q16204	[R].ILQEKLDQPVSAPPSPRDISMEIDSPENMMR.[H]	2xPhospho [S11(100); S15(99)]	Q16204 [230-260]	Q16204 2xPhospho [S240(100); S244(99)]		16.1521		16.1521						16.6008		16.1838			14.7191	14.7191		16.4743		16.4743
8056	Q16204	[K].LDQPVSAPPSPR.[D]	2xPhospho [S6(100); S10(100)]	Q16204 [235-246]	Q16204 2xPhospho [S240(100); S244(100)]		20.2933	20.4624	19.6118	19.7493	19.622	20.0523	19.5634	19.2777	19.7091	19.4089	18.9816	19.4379	20.2197	19.3829	19.3442	19.4901	18.599	19.8194	19.2903	19.6257	19.5303	19.9437	19.1908	18.8773	19.988
8057	Q16204	[K].LDQPVSAPPSPRDISMEIDSPENMMR.[H]	2xPhospho [S6(100); S10(100)]	Q16204 [235-260]	Q16204 2xPhospho [S240(100); S244(100)]		14.3326		14.3326	14.4362		14.5506	15.6953		15.581	14.7447			14.9287		15.1756		14.6409	14.5266		14.4892	14.6218		11.6915	13.3785
8058	Q16204	[R].SNSPDKFK.[R]	1xPhospho [S3(100)]	Q16204 [417-424]	Q16204 1xPhospho [S419(100)]			20.3901		21.2074	20.987	20.8025			21.1477		20.6733	20.4538	21.4056	21.2124	20.6901		20.8386		21.2555	21.816	21.3837
8059	Q16288	[K].VFLAECYNLSPTKDK.[M]	1xCarbamidomethyl [C6]; 1xPhospho [S10(99.7)]	Q16288 [552-566]	Q16288 1xPhospho [S561(99.7)]		19.1516	19.2345	18.0269	18.2343	18.1289	19.237	18.6381	17.344	17.8364	18.0749	18.8416	18.3216	15.4243	18.0597	18.0837	17.9629	19.1547	18.152		17.9735	19.0404	18.8247	19.1783	19.5506
8060	Q16288; Q16620	[R].DVYSTDYYR.[VL]	1xPhospho [S4(100)]	Q16288 [703-711]; Q16620 [700-708]	Q16288 1xPhospho [S706(100)]; Q16620 1xPhospho [S703(100)]		17.1724	17.7697	17.6423	17.6558	16.2903	17.5389	17.1051	17.1947	16.4878	17.5036	17.581	17.0471	15.8162	17.1419	17.6401	16.7932	17.6926	17.2217		17.572	18.1993	16.8569	16.5955	16.9573	14.9974
8062	Q16352	[K].SNIEETTISSQKI.[-]	1xPhospho [S10(99.7)]	Q16352 [487-499]	Q16352 1xPhospho [S496(99.7)]			16.3018	18.2277	16.8287	17.6405		17.5226	17.3424	19.3038	17.7597	16.9614	16.3242		17.7897	17.5561	16.0428	16.2612	17.0314	15.8292	17.2012	16.3544	17.1168	16.812	17.5925
8063	Q16352	[R].SNVASSAACSSASSLGLGLAYR.[R]	1xCarbamidomethyl [C9]; 1xPhospho [S13(99.6)]	Q16352 [46-67]	Q16352 1xPhospho [S58(99.6)]		15.8335	15.8335	15.8335				15.2361	15.2361			14.853	14.853				12.9959		15.2682		16.5642			16.9865	17.2704
8064	Q16352	[K].KTSQIGESFEEILEETVISTK.[K]	1xPhospho [S8(100)]	Q16352 [462-482]	Q16352 1xPhospho [S469(100)]		21.1119	20.412	21.4624	21.474	19.2997	21.0006	20.1918	21.1525	22.5825	22.0804	22.437	20.6047	18.7698	21.4401	21.4146	21.0579	21.4639	21.4017	20.5509	21.3649	20.0189	19.4189	20.5133	22.0368	17.4564
8065	Q16352	[R].GANESLERQILELEER.[H]	1xPhospho [S5(100)]	Q16352 [331-346]	Q16352 1xPhospho [S335(100)]			13.9022		14.4593		14.1021			15.5882	15.5306	16.0892	15.7947		15.2399	14.6712		16.5297	16.434	16.3384	14.9686	14.7571		15.4679	16.1346
8066	Q16352	[-].MSFGSEHYLCSSSSYR.[K]	1xCarbamidomethyl [C10]; 1xMet-loss+Acetyl [N-Term]; 1xPhospho [S2(100)]	Q16352 [1-16]	Q16352 1xMet-loss+Acetyl [N-Term]; 1xPhospho [S2(100)]		18.3193	17.7736	17.8824	18.051	17.0381	17.2972	18.0414	17.4685	18.251	18.0731	17.1324	17.3051		17.9588	18.3602	18.2981	17.8381	17.6299		18.231	17.7377	16.9408	17.6357	17.9064	14.3422
8067	Q16352	[R].RPPASDGLDLSQAAAR.[T]	1xPhospho [S5(100)]	Q16352 [68-83]	Q16352 1xPhospho [S72(100)]		15.7308	16.5469	16.096	16.3987		16.2179	16.629	16.6641	16.3787	16.7118	16.81	15.9495	15.8073	16.6781	16.11	15.6909	16.545	16.8627	16.1679	16.1999	16.0822	14.3111	16.7154	16.285	14.7636
8068	Q16352	[K].TSQIGESFEEILEETVISTK.[K]	1xPhospho [S7(100)]	Q16352 [463-482]	Q16352 1xPhospho [S469(100)]		20.606	20.205	21.2387	20.7063	19.7457	19.9694	17.2781	20.0265	22.071	21.1999	21.3617	18.7628	17.9234	20.8776	20.2996	21.3586	20.7891	21.1115	19.2905	20.4743	19.3255	18.5437	19.4402	20.952	16.3812
8069	Q16352	[R].LSGAGGAGGFR.[S]	1xPhospho [S2(100)]	Q16352 [29-39]	Q16352 1xPhospho [S30(100)]		20.8433	21.7472	19.8212	20.7828	20.1668	22.0834	20.0948	20.0852	19.2533	20.4352	20.8335	20.8203	19.3991	19.8429	20.5849	20.2499	20.4286	20.3296	18.8258	20.9821	20.9816	19.6715	20.8984	20.6243	19.275
8070	Q16352	[R].AQLEEASSAR.[S]	1xPhospho [S7(99.7)]	Q16352 [152-161]	Q16352 1xPhospho [S158(99.7)]				15.2678	15.4142					15.9323								15.4224			15.0049		15.0049	15.1785
8071	Q16352	[R].HAEPSRVGELFQR.[E]	1xPhospho [S5(100)]	Q16352 [133-145]	Q16352 1xPhospho [S137(100)]		16.5779		15.2184	16.2001		17.2271	17.2537	15.5585	14.4156	15.7629	15.7323	15.1229	14.1987	14.8858	16.1455	15.524	18.1153	15.7816		16.571	17.458		15.6612	15.66	13.3257
8072	Q16352	[R].ILSATTSK.[V]	1xPhospho [S3(100)]	Q16352 [431-438]	Q16352 1xPhospho [S433(100)]		19.8195	20.2475	19.8511	19.3357	18.5539	19.6974	19.2636	18.9568	18.1968	19.556	20.1631	20.3618	18.0275	18.7031	19.3412	18.1874	19.9623	18.9458	17.8059	19.1799	19.2509	17.6737	19.8928	19.9099	17.4994
8073	Q16352	[K].VSSTGLSLK.[K]	1xPhospho [S3(99.6)]	Q16352 [439-447]	Q16352 1xPhospho [S441(99.6)]		17.5152	17.962	15.3865	15.9657	15.1895	15.9524	15.4388	15.4653	15.0496	16.8716	16.7073	15.7656	14.8279	14.7307	14.7855	16.3744	16.063	16.5678		15.1984	15.839	15.3894	15.024	16.8269	14.3039
8076	Q16352	[R].GANESLER.[Q]	1xPhospho [S5(100)]	Q16352 [331-338]	Q16352 1xPhospho [S335(100)]		18.1386			20.4435	20.3734	20.0755	19.2325				20.149	19.0648		20.8274	19.7432		19.7014			19.9441	19.4499	19.916	18.7541	18.8262
8078	Q16352	[R].KVFGDGSRLSAR.[L]	1xPhospho [S10(99.5)]	Q16352 [17-28]	Q16352 1xPhospho [S26(99.5)]		19.3947	17.9711	20.2572	19.7355		19.0824	18.6929	19.3778	18.2978	19.3137	20.5837	20.1658	17.2982	18.1449	20.0596	17.9273	20.3659	19.3204		19.9667	19.9465	17.5499	20.1145	20.8836	17.599
8079	Q16512	[R].TSTFCGTPEFLAPEVLTDTSYTR.[A]	1xCarbamidomethyl [C5]; 1xPhospho [T3(99.3)]	Q16512 [772-794]	Q16512 1xPhospho [T774(99.3)]		20.6518	20.2642	20.5886	20.1573	19.1885	20.2014	20.0539	19.674	19.7726	20.3993	19.5992	18.6872	20.3388	19.9753	19.9567	19.4441	19.6012	19.9554		19.7722	18.8938	19.7003	20.437	20.4476	19.1315
8080	Q16512	[R].TDVSNFDEEFTGEAPTLSPPR.[D]	1xPhospho [S18(100)]	Q16512 [899-919]	Q16512 1xPhospho [S916(100)]		20.2319	20.439	19.4328	20.0644	20.2334	20.2525	19.7892	18.4615	19.7985	20.4127	19.6307	20.7344	20.1489	19.8978	19.6088	19.6863	19.2599	19.9622	19.7302	18.768	19.6598	20.2253	19.5726	19.0992	20.586
8081	Q16512	[K].LNLGTDSDSSPQK.[S]	1xPhospho [S10(99.6)]	Q16512 [553-565]	Q16512 1xPhospho [S562(99.6)]		18.7742	18.7045	18.5244	18.5954	18.2972	18.7791	18.5876	18.1276	18.3587	18.6816	18.6731	18.9754	18.6282	18.6466	18.693	18.5377	18.48	18.4849		18.734	18.6443	18.9099	18.8077	19.1021	19.1049
8082	Q16512; Q16513	[K].IFSKQQGK.[AT]	1xPhospho [S3(100)]	Q16512 [493-500]; Q16513 [495-502]	Q16512 1xPhospho [S495(100)]; Q16513 1xPhospho [S497(100)]		17.8137	17.2785	18.5241	18.1107	17.8171	17.6729	18.5783	18.0404	17.3063	16.922	18.1287	18.6551	17.3051	17.9112	18.4668	17.0824	18.2138	17.3574	18.4401	18.2226	17.9112	16.4726	18.7249	17.9377	17.6137
8083	Q16513	[R].GREDVSNFDDEFTSEAPILTPPREPR.[I]	1xPhospho [T20(100)]	Q16513 [939-964]	Q16513 1xPhospho [T958(100)]		17.9921	17.1482	17.9776	18.2846	19.6915	17.8885	17.3806	17.9328	17.9537	18.0356	18.015	17.1877	17.8512	17.8644	18.0481	18.4713	17.2254	17.9063	19.5144	17.8592	18.0728	17.7927	17.3541	17.6367	18.449
8084	Q16513	[R].TSTFCGTPEFLAPEVLTETSYTR.[A]	1xCarbamidomethyl [C5]; 1xPhospho [T3(99)]	Q16513 [814-836]	Q16513 1xPhospho [T816(99)]			17.301	17.301		17.0931	17.8487	16.8515	16.8515					19.4474				17.8767			18.1373	17.3817	17.7595	15.7941
8085	Q16513	[R].ASSLGEIDESSELR.[V]	1xPhospho [S3(100)]	Q16513 [581-594]	Q16513 1xPhospho [S583(100)]		16.2699	16.1049	16.6651	16.3753	17.8765	16.2559	16.6902	17.4124	17.1598	16.4208	16.1555	15.8097	17.4688	17.019	16.9629	17.5105	15.7017	16.5723	18.0172	16.5957	16.6838	16.5892	15.8275	15.7392	17.6938
8086	Q16514	[K].IPGTPGAGGRLSPENNQVLTK.[K]	1xPhospho [S12(100)]	Q16514 [40-60]	Q16514 1xPhospho [S51(100)]		18.5389	18.8546	18.7535	18.5265	18.5621	18.4409	18.6703	18.6962	18.7742	18.8506	18.6681	18.6878	19.1105	19.007	18.5169	18.8866	18.5663	18.9387	19.3138	18.805	18.5055	18.6722	19.0776	19.0798	19.723
8087	Q16514	[R].LSPENNQVLTK.[K]	1xPhospho [S2(100)]	Q16514 [50-60]	Q16514 1xPhospho [S51(100)]		14.8439	14.8439														16.5735						14.7536			15.7548
8088	Q16531	[R].SLSTTNVFACSDRPTVIYSSNHK.[L]	1xCarbamidomethyl [C10]; 1xPhospho [S3(98.4)]	Q16531 [643-665]	Q16531 1xPhospho [S645(98.4)]		14.6851		14.4297				15.0064	14.7511		15.3296			16.828	16.828	16.828					14.1507		14.4061	14.3221	14.5379
8089	Q16537	[R].SQSSSQFR.[S]	2xPhospho [S3(100); S4(99.6)]	Q16537 [30-37]	Q16537 2xPhospho [S32(100); S33(99.6)]			15.9429		16.5845	17.2539	16.4807			16.667		16.3892		17.7786	17.3723	16.966		16.0581		16.0572	17.0019	16.586	16.5118
8090	Q16537	[-].MSSAPTTPPSVDKVDGFSR.[K]	1xMet-loss+Acetyl [N-Term]; 1xPhospho [T7(100)]	Q16537 [1-19]	Q16537 1xMet-loss+Acetyl [N-Term]; 1xPhospho [T7(100)]			14.61	15.5807	13.6893	14.8139	13.2855	15.1507	15.774	15.6453	15.2059	14.9448	14.6241	15.4012	15.0587		15.4085	14.8863	15.128	16.0651	14.0654	14.1498	13.7583	14.4366	14.8878	14.9621
8091	Q16537	[R].SQSSSQFR.[S]	1xPhospho [S4(99.6)]	Q16537 [30-37]	Q16537 1xPhospho [S33(99.6)]		15.5164	16.7566		17.508	17.9956	17.5053	17.9585		18.3412		17.6192	15.3492	16.9119	20.13	17.8915	18.5663	17.8542		18.0389	17.5444	17.832	17.2167	14.9994		16.1189
8092	Q16538	[R].RLSHDETNIFSTPR.[E]	1xPhospho [S3(100)]	Q16538 [411-424]	Q16538 1xPhospho [S413(100)]		17.4427		17.0784	17.0502		17.133	16.453	16.565	16.8806	17.1509	17.8361	16.9347	14.1276	16.6197	17.1293	16.9443	17.6583	16.9043		17.2245	18.3881	16.9037	16.0088	17.0148	15.067
8093	Q16538	[R].RCSLTGGEESAR.[A]	1xCarbamidomethyl [C2]; 1xPhospho [S3(100)]	Q16538 [559-570]	Q16538 1xPhospho [S561(100)]		19.0044	18.5806	18.8533	18.6089	18.2092	18.4945	18.211	17.6514	18.0191	17.9439	18.3707	18.6257		18.639	18.5424	18.2116	18.5982	18.5217		18.9352	18.5448	18.7877	18.5911	18.4912
8094	Q16538	[R].RLSLGSPESR.[A]	1xPhospho [S3(100)]	Q16538 [537-546]	Q16538 1xPhospho [S539(100)]		17.0799		16.8164	16.6151		16.4766	16.6274	17.0002	16.3753	16.4784	16.9722	16.8882		16.367	16.882	16.6671	16.8735	17.1608		16.4497	16.831	16.2747	16.5665	16.528
8095	Q16543	[-].MVDYSVWDHIEVSDDEDETHPNIDTASLFR.[W]	1xMet-loss+Acetyl [N-Term]; 1xPhospho [S13(100)]	Q16543 [1-30]	Q16543 1xMet-loss+Acetyl [N-Term]; 1xPhospho [S13(100)]		17.6291		15.6665	5.66368					23.1021	16.8118	17.4225		16.3604	17.1063		19.8802		17.2895	19.5226					13.1068	11.7549
8096	Q16543	[K].TGDEKDVSV.[-]	1xPhospho [S8(100)]	Q16543 [370-378]	Q16543 1xPhospho [S377(100)]		17.8381	18.1167	18.8069	18.5261	18.4428	18.2477	18.4968	17.9417	18.2931	16.8571	17.6309	19.0127	17.321	18.7891	18.2922	18.6928	18.7222	16.3694	17.6913	18.7457	18.4716	18.0804	18.5518	18.1878	18.0573
8099	Q16555	[R].GLYDGPVCEVSVTPKTVTPASSAK.[T]	1xCarbamidomethyl [C8]; 1xPhospho [T13(100)]	Q16555 [497-520]	Q16555 1xPhospho [T509(100)]								15.0089		15.0089		17.1109			15.7533		15.7533	16.8628			13.5608				14.3951
8100	Q16555	[R].GLYDGPVCEVSVTPKTVTPASSAK.[T]	1xCarbamidomethyl [C8]; 2xPhospho [T13(100); T18(98.7)]	Q16555 [497-520]	Q16555 2xPhospho [T509(100); T514(98.7)]		20.3927	19.6958	22.0064	19.1959	20.3023	19.7706	20.724	20.0741	21.2315	21.2008	21.992	20.8716	17.4474	20.6405	20.4969	17.7963	21.7827	20.7062	19.7994	19.8822	20.6518		21.1495	22.2667
8101	Q16555	[R].GLYDGPVCEVSVTPKTVTPASSAKTSPAK.[Q]	1xCarbamidomethyl [C8]; 3xPhospho [T13(98.9); T/S/Y]	Q16555 [497-525]	Q16555 3xPhospho [T509(98.9); T/S/Y]		13.3354		13.3354						15.9521	14.287	13.6821		13.7852	13.1804	13.4828		16.1998			10.8818				12.209	11.6042
8102	Q16555	[R].GLYDGPVCEVSVTPK.[T]	1xCarbamidomethyl [C8]; 1xPhospho [T13(100)]	Q16555 [497-511]	Q16555 1xPhospho [T509(100)]		25.9145	26.1956	25.3696	25.6501	25.4385	26.0463	25.7026	25.354	25.9302	25.8669	26.113	25.5428	23.9527	25.5899	25.6512	25.1959	26.3978	25.2385	23.1246	26.1477	26.7216	25.531	26.2867	26.1751	23.0325
8103	Q16555	[K].IVLEDGTLHVTEGSGR.[Y]	1xPhospho [T11(100)]	Q16555 [452-467]	Q16555 1xPhospho [T462(100)]		15.0757	16.8614	17.2302	17.1024	17.0085	17.7077	16.9194	16.8026	15.9841	17.3717	16.0924	16.7953	15.5445	16.596	16.7015	15.8666	17.663	16.6574	18.2955	16.097	17.15	16.5175	16.028	16.1007	17.0698
8104	Q16555	[R].NLHQSGFSLSGAQIDDNIPR.[R]	2xPhospho [S5(100); S8(100)]	Q16555 [533-552]	Q16555 2xPhospho [S537(100); S540(100)]		14.749		13.9053	14.6364			15.1717	14.2267	14.5474			11.2666			14.9019	14.9019	13.5361	13.3337		14.6866			12.202	11.8285	11.2307
8105	Q16555	[K].TVTPASSAKTSPAK.[Q]	2xPhospho [S7(100); S11(100)]	Q16555 [512-525]	Q16555 2xPhospho [S518(100); S522(100)]		21.9178	21.8362	22.6097	22.2749	22.1401	22.0541	23.0684	22.3939	22.6297	21.0429	22.5186	22.9705	20.5815	23.0877	22.8019	22.4873	22.8258	20.24	20.9759	22.5425	22.6714	21.6618	22.906	22.6106	21.4243
8106	Q16555	[K].TVTPASSAKTSPAK.[Q]	1xPhospho [S11(99.6)]	Q16555 [512-525]	Q16555 1xPhospho [S522(99.6)]		20.132	19.9016	21.9869	20.5173	20.9281	18.5134	21.2578	20.1356	21.6618	19.4024	21.0655	21.5639	18.6792	22.3019	20.2394	20.7374	21.2389	18.4085	20.98	19.6207	20.2671	19.5607	19.8533	21.0816
8107	Q16555	[K].TVTPASSAKTSPAK.[Q]	3xPhospho [T3(100); S7(100); S11(100)]	Q16555 [512-525]	Q16555 3xPhospho [T514(100); S518(100); S522(100)]		24.5285	24.4691	23.97	24.4865	23.9411	24.6747	24.507	23.1853	23.515	21.7618	24.2407	24.5393	22.8885	25.2192	24.3847	24.099	24.018	21.8111	20.7138	24.9402	24.6773	24.186	24.5297	23.7879	22.9212
8108	Q16555	[K].TVTPASSAKTSPAKQQAPPVR.[N]	3xPhospho [T3(100); S11(100); S/T]	Q16555 [512-532]	Q16555 3xPhospho [T514(100); S522(100); S/T]		24.669	24.4414	24.795	24.9227	24.3975	24.816	24.6198	24.514	24.4655	25.111	25.9647	25.7668	22.8545	24.2817	25.334	23.3136	25.9878	25.0296	22.9141	25.2209	25.5662	22.6402	25.3609	25.3219	20.9602
8109	Q16555	[K].TVTPASSAKTSPAKQQAPPVR.[N]	2xPhospho [T3(100); S11(100)]	Q16555 [512-532]	Q16555 2xPhospho [T514(100); S522(100)]		21.776	21.846	23.0522	22.2739	21.8698	20.9151	21.8632	22.0235	23.0386	22.9479	23.3471	23.3518	20.3298	22.5824	22.5441	21.413	23.4574	22.4984	21.7728	21.897	22.384	19.213	21.7714	22.9513	18.3052
8110	Q16555	[R].ITSDRLLIK.[G]	1xPhospho [S3(100)]	Q16555 [12-20]	Q16555 1xPhospho [S14(100)]		20.2829	20.483	20.5831	20.5554	19.692	20.2139	20.6359	20.2167	21.1878	21.2945	21.1978	20.8721	18.3561	20.6063	20.4176	20.2193	22.0249	20.503	20.2071	20.5431	21.1533	20.2907	20.7973	20.9318	18.0253
8111	Q16555	[R].GLYDGPVCEVSVTPKTVTPASSAK.[T]	1xCarbamidomethyl [C8]; 3xPhospho [T13(99.2); T16(100); T18(98.4)]	Q16555 [497-520]	Q16555 3xPhospho [T509(99.2); T512(100); T514(98.4)]		15.8493	17.625	16.999	16.4885		16.8493	16.8425	17.8836	16.3368	16.5645	16.3396		16.7776		16.9811	16.8852	17.3112			16.5877	16.9845	15.2215	18.3713	18.0673
8112	Q16555	[R].GSPLVVISQGK.[I]	1xPhospho [S2(100)]	Q16555 [441-451]	Q16555 1xPhospho [S442(100)]		16.2716	16.5677	16.3373	14.8728	16.227	15.2952	16.0539	15.5688		16.1088	14.9379		15.9297	15.8377	15.9894	16.4832		15.3921	16.6137	14.8497	15.7562	15.8383	17.1053	15.6183	17.0881
8113	Q16555	[K].THNSSLEYNIFEGMECR.[G]	1xCarbamidomethyl [C16]; 1xPhospho [Y8(98.2)]	Q16555 [424-440]	Q16555 1xPhospho [Y431(98.2)]											13.58										13.891		13.891
8114	Q16555	[K].TVTPASSAK.[T]	1xPhospho [T3(100)]	Q16555 [512-520]	Q16555 1xPhospho [T514(100)]		21.0352	22.0369	21.0832	21.3126	23.0045	21.621	22.221	20.6677	21.5934	20.1807	20.8829	20.585	20.5284	23.3558	21.4472	22.0536	22.5194	19.9033	19.1845	22.0748	23.0882	22.2683	20.5246	20.5408	19.3223
8115	Q16566	[R].LGSASSSHGSIQESHK.[A]	1xPhospho [S3(100)]	Q16566 [339-354]	Q16566 1xPhospho [S341(100)]			14.6567								18.0526			18.1832				19.9869	19.9869		16.3026
8116	Q16566	[K].ASRDPSPIQDGNEDMK.[A]	1xPhospho [S6(99.6)]	Q16566 [355-370]	Q16566 1xPhospho [S360(99.6)]		16.801			16.7468			16.8501		16.4261	17.6817		17.4876	16.0308		17.2563		16.9676	16.5435		15.8725	17.4071	17.1034	16.7656	18.2414
8117	Q16566	[K].ASRDPSPIQDGNEDMK.[A]	1xOxidation [M15]; 1xPhospho [S6(99.6)]	Q16566 [355-370]	Q16566 1xPhospho [S360(99.6)]		14.9397	13.7421	14.8021	14.9607	14.6043	15.3233	15.3215			14.9403		15.6402		15.0525	16.2501	15.1901	16.594			15.1577	14.5296	14.9833
8119	Q16620	[R].IWCSDPSPGIVAFPR.[L]	1xCarbamidomethyl [C3]; 1xPhospho [S4(100)]	Q16620 [43-57]	Q16620 1xPhospho [S46(100)]		15.7629		15.7629	14.8982	15.1718	15.035	16.5937		16.5937			15.402					15.692		15.4184		14.6943			15.3628
8120	Q16623	[R].KHSAILASPNPDEK.[T]	1xPhospho [S3(100)]	Q16623 [57-70]	Q16623 1xPhospho [S59(100)]		17.1234	16.6109	15.2038	17.2684		18.0406	17.1605	15.6166	16.7171	17.0787		16.2521	15.252	16.1886	16.4526	16.5779	16.4752	16.4479		16.5497	17.2183	17.1461	15.9152	16.2392	15.0619
8121	Q16623	[R].TAKDSDDDDDVAVTVDR.[D]	1xPhospho [S5(99.7)]	Q16623 [10-26]	Q16623 1xPhospho [S14(99.7)]		18.0602	17.367	19.3578	19.3266	20.4109	17.7364	19.3049	20.3712	22.1292	20.1199	18.8005	18.3806	18.6346	20.1028	19.9877	21.1574	19.3203	18.4022	20.4424	19.3257	20.4382	19.9191	18.7257	19.5566	17.8001
8122	Q16623	[R].TAKDSDDDDDVAVTVDRDR.[F]	1xPhospho [S5(100)]	Q16623 [10-28]	Q16623 1xPhospho [S14(100)]		20.9953	21.7586	21.1232	21.6667	19.3635	21.9423	21.4909	20.9532	22.0532	22.5837	21.571	22.0054	20.2613	21.3387	21.5605	20.7515	21.9938	21.0776	18.95	21.9373	22.0822	21.9352	21.8428	22.4215	18.714
8123	Q16623	[K].HSAILASPNPDEK.[T]	1xPhospho [S7(100)]	Q16623 [58-70]	Q16623 1xPhospho [S64(100)]		16.367	16.367										15.7531	14.0723	14.0723		14.0723		13.3302				14.8043
8125	Q16629	[R].RSASPERMD.[-]	1xPhospho [S4(100)]	Q16629 [230-238]	Q16629 1xPhospho [S233(100)]					22.4322	22.4322								22.5919	22.5919
8126	Q16629	[R].YFQSPSR.[S]	1xPhospho [S6(100)]	Q16629 [189-195]	Q16629 1xPhospho [S194(100)]		22.9154	22.9624	22.9922	22.9769	22.7846	22.3145	22.7515	21.8901	22.8132	22.4484	22.4741	23.3609	22.64	23.1936	22.5023	23.0425	23.1541	22.0206	22.3868	22.5854	22.8636	23.0189	22.5342	22.4613	21.9453
8127	Q16629	[R].SASPERMD.[-]	1xOxidation [M7]; 1xPhospho [S3(100)]	Q16629 [231-238]	Q16629 1xPhospho [S233(100)]			18.8409		18.4617	19.5432	18.141			18.7124		18.4671		18.0328	18.1058	18.1788		18.3893		18.4991	17.9684	18.9545	17.9987
8128	Q16629	[R].SASPERMD.[-]	1xPhospho [S3(100)]	Q16629 [231-238]	Q16629 1xPhospho [S233(100)]		17.3628	18.2928	18.3118	19.1264	18.1941	17.7867	18.7763		18.7313	15.5175	17.9949	16.8896	18.3269	21.0544	18.6652	18.8886	18.5436		16.6536	18.6063	19.0341	18.5094	16.4862	16.8021
8129	Q16629	[R].YFQSPSRSR.[S]	1xPhospho [S8(99.7)]	Q16629 [189-197]	Q16629 1xPhospho [S196(99.7)]		19.2004	18.774	18.2095	19.1193	19.8814	18.8031	19.4448	18.6864	19.4698	18.8466	18.4874	19.3046	20.0181	19.0008	18.7268	19.66	18.3954	18.9695	19.6473	19.5994	19.4354	19.6127	19.1263	18.7461	19.5081
8130	Q16629	[R].YFQSPSRSR.[S]	2xPhospho [S6(99.6); S8(100)]	Q16629 [189-197]	Q16629 2xPhospho [S194(99.6); S196(100)]		19.9268	19.8126	19.4936	19.9772	19.5626	19.4476	19.088	18.4696	19.4629	19.2673	19.5642	20.1881	19.718	19.9964	19.4109	19.8773	19.5298	19.3292	18.9996	19.4675	19.7149	20.1318	19.4103	19.1105	19.2987
8131	Q16637	[R].GTGQSDDSDIWDDTALIK.[A]	1xPhospho [S5(100)]	Q16637 [24-41]	Q16637 1xPhospho [S28(100)]		17.5886	17.9588	18.4669	17.5026	19.3061	17.7204	17.7808	18.6068	18.5963	18.7253	17.7196	18.0468	19.2518	18.0475	17.7983	18.3201	17.5631	18.548	19.1747	18.1932	18.0418	18.3287	18.2304	18.3761	20.6055
8132	Q16637	[R].GTGQSDDSDIWDDTALIK.[A]	2xPhospho [S5(100); S8(100)]	Q16637 [24-41]	Q16637 2xPhospho [S28(100); S31(100)]		20.6002	20.1787	20.9663	20.4042	20.1474	20.6343	17.7592	19.799	20.663	20.8669	20.1199	19.8749	21.165	19.9278	20.1859	20.7438	19.6593	21.4025	20.0702	20.535	19.199	20.7482	21.1042	21.1708	22.1852
8133	Q16637	[R].RGTGQSDDSDIWDDTALIK.[A]	2xPhospho [S6(100); S9(100)]	Q16637 [23-41]	Q16637 2xPhospho [S28(100); S31(100)]		19.223	19.1158	19.4334	18.96	19.3528	19.5884	19.2665	19.4367	19.9882	19.996	19.2427	19.1215	20.3631	19.5067	19.2219	19.1317	18.6243	19.988	19.7154	19.636	18.5401	19.735	20.0488	20.0966	21.6954
8134	Q16637	[R].RGTGQSDDSDIWDDTALIK.[A]	1xPhospho [S6(100)]	Q16637 [23-41]	Q16637 1xPhospho [S28(100)]		17.675	17.0438	18.2219	17.4925	17.9802	17.3513	16.0474	17.1477	17.8757	18.5784	17.26	16.9101	18.3781	17.2154	17.1953	17.9728	17.0707	17.9643	18.5017	18.011	17.1511	18.8158	17.8112	18.8117	19.3462
8135	Q16643-3	[K].KSESEVEEAAAIIAQRPDNPR.[E]	1xPhospho [S4(100)]	Q16643-3 [271-291]	Q16643-3 1xPhospho [S274(100)]		17.2318	17.3355	16.555	16.6893		17.039	16.3273	16.1961	17.7794	17.9171	17.2241	16.7172		17.2439	16.2095	17.3231	17.2082	17.5557	16.3178	17.3267	16.9626	18.387	17.6861	17.7809
8136	Q16643-3	[R].SPSDSSTASTPVAEQIER.[A]	2xPhospho [S6(99.6); T10(100)]	Q16643-3 [383-400]	Q16643-3 2xPhospho [S388(99.6); T392(100)]		17.8473	18.0879	16.9769	17.367	16.9277	17.4754	17.01	16.5367	15.1394	16.0872	18.1515	16.472	15.3737	17.2356	16.9881	16.4248	17.3396	17.2594		16.9135	17.9418	16.8269	17.0276	16.5242	16.8592
8137	Q16643-3	[R].SPSDSSTASTPVAEQIER.[A]	1xPhospho [S3(100)]	Q16643-3 [383-400]	Q16643-3 1xPhospho [S385(100)]		21.0315	20.9337	20.5733	20.7039	20.8082	20.5001	20.7482	20.5182	21.3531	21.0593	20.885	20.6958	20.033	20.7672	20.5292	21.041	21.0636	20.762	20.6123	20.9724	21.3749	21.1931	20.887	21.0003	19.99
8138	Q16643-3	[R].MAPTPIPTRSPSDSSTASTPVAEQIER.[A]	2xPhospho [S12(99.7); T/S]	Q16643-3 [374-400]	Q16643-3 2xPhospho [S385(99.7); T/S]		20.0133	20.6347	19.1975	19.4322	17.6767	20.4228	19.7321		20.0824	20.0293	20.0107	19.4988	17.4235	18.571	18.4185	19.4727	19.7743	19.624		19.9965	19.3498	20.5401	19.6604	20.8518
8139	Q16643-3	[R].MAPTPIPTRSPSDSSTASTPVAEQIER.[A]	1xOxidation [M1]; 2xPhospho [S12(98.9); T/S]	Q16643-3 [374-400]	Q16643-3 2xPhospho [S385(98.9); T/S]		19.5913	19.7777	20.0045	19.9558	19.7802	19.3092	19.9948	19.4861	20.4313	20.7217	20.3305	19.854	18.5427	19.9153	19.0078	19.3438	20.1633	19.251	19.4751	20.033	19.631	18.7355	20.5674	20.9393	18.116
8140	Q16643-3	[R].ALDEVTSSQPPPLPPPPPPAQETQEPSPILDSEETR.[A]	1xPhospho [S27(100)]	Q16643-3 [401-436]	Q16643-3 1xPhospho [S427(100)]		21.6112	21.9343	21.5397	21.4142	19.1052	20.0463	19.3534	19.7161	22.8007	22.4063	20.9597	20.6213	19.8354	21.4419	20.5406	21.4626	22.3269	21.6276	18.5793	20.1297	20.3082	20.1807	21.2826	22.5237	16.313
8141	Q16643-3	[K].ASDSGPSSSSSSSSSPPR.[T]	1xPhospho [S15(100)]	Q16643-3 [328-345]	Q16643-3 1xPhospho [S342(100)]		20.4536	20.6411	20.3457	20.5633	20.2948	20.437	20.7674	19.6007	19.6224	18.666	19.2938	20.5914	19.5971	20.2358	20.036	20.2767	20.4513	18.0212	18.2205	20.4557	20.808	20.6946	20.1948	19.6648	18.781
8142	Q16643-3	[R].ALDEVTSSQPPPLPPPPPPAQETQEPSPILDSEETR.[A]	2xPhospho [T23(97.5); S27(100)]	Q16643-3 [401-436]	Q16643-3 2xPhospho [T423(97.5); S427(100)]				17.6281						19.1226	16.2438	16.2438											16.3889	17.2599	19.1886
8143	Q16643-3	[R].MAPTPIPTRSPSDSSTASTPVAEQIER.[A]	3xPhospho [T19(100); T/S]	Q16643-3 [374-400]	Q16643-3 3xPhospho [T392(100); T/S]		17.5381						14.9517								15.1703	15.1703		16.0651		16.0448		16.0448		16.2034
8144	Q16643-3	[-].MAGVSFSGHR.[L]	1xMet-loss+Acetyl [N-Term]; 1xPhospho [S7(100)]	Q16643-3 [1-10]	Q16643-3 1xMet-loss+Acetyl [N-Term]; 1xPhospho [S7(100)]		17.5095	17.9625	17.3212	17.4984	17.1969	17.4171	17.7013		18.0117	17.3559	17.2696	17.4428	17.2864	17.4772	17.3936	17.7448	17.5775	17.3903	16.7157	17.6959	18.2114	18.0171	17.1462	17.027	16.5667
8145	Q16643-3	[R].LSSPVLHR.[L]	1xPhospho [S3(100)]	Q16643-3 [140-147]	Q16643-3 1xPhospho [S142(100)]		26.7356	26.3308	26.6999	26.2315	26.8811	25.5306	26.5252	26.4205	26.7893	26.4741	26.9771	27.117	26.1425	26.6097	26.4444	26.7139	26.5179	26.1625	26.6901	26.1507	26.6533	25.9781	26.6715	26.9313	26.6131
8146	Q16649	[K].GPIHSPVELK.[H]	1xPhospho [S5(100)]	Q16649 [297-306]	Q16649 1xPhospho [S301(100)]		17.0526	17.3515	16.9489	17.2814	16.812	17.2392	17.1523	17.4703	16.9729	17.2177	17.1951	17.1018	17.2893	17.0615	17.3111	17.317	16.9552	17.0981	16.8126	17.3488	17.6743	17.4843	17.0889	16.9586	16.7691
8147	Q16650	[R].SKLSPVLDGVSELR.[H]	1xPhospho [S4(100)]	Q16650 [81-94]	Q16650 1xPhospho [S84(100)]			13.7802					14.8479		14.8479		17.8453		14.2359						13.8551
8149	Q16656	[R].VGQQAIVLCISPSKPNPVFK.[V]	1xCarbamidomethyl [C9]; 1xPhospho [S11(99.6)]	Q16656 [126-145]	Q16656 1xPhospho [S136(99.6)]		16.0217	14.9504	14.8033	14.8855		14.6126	14.7152		14.5107	14.9495	14.6409	15.2225	16.4657	14.5695	15.3854	16.0976	14.8227	15.2036	15.9295		14.4446	15.276	15.1624	16.7826
8151	Q16658	[R].LSCFAQTVSPAEK.[W]	1xCarbamidomethyl [C3]; 1xPhospho [S9(100)]	Q16658 [119-131]	Q16658 1xPhospho [S127(100)]		17.8956	17.8956		17.0142	16.8214	17.3083	18.9926			17.963		17.3747		16.938				18.5365			17.3101	17.8308	17.7593	17.9214
8152	Q16658	[K].VNASASSLKK.[K]	1xPhospho [S7(99.8)]	Q16658 [33-42]	Q16658 1xPhospho [S39(99.8)]		19.2134	18.7177	19.4397	20.9824	18.6557	18.4462	21.4038	19.7368	20.2492	17.921	18.1929	18.1614	19.0468	21.1883	20.6827	20.8841	20.7431	16.7829	17.8935	20.5621	20.7888	18.7908	17.818	18.5336	10.5761
8153	Q16658	[K].VNASASSLK.[K]	1xPhospho [S7(100)]	Q16658 [33-41]	Q16658 1xPhospho [S39(100)]		18.5857	18.4872	19.2435	19.5762	18.2386	18.8939	20.0588	18.458	18.8139	16.8558	18.046	19.0348	17.9607	19.9723	19.2928	19.0402	19.0396	16.1034	17.3482	19.3381	19.3066	19.4241	18.555	18.844	17.4418
8154	Q16658	[R].KVTGTLDANR.[S]	1xPhospho [T5(100)]	Q16658 [399-408]	Q16658 1xPhospho [T403(100)]		17.8863	18.5421	18.4383	18.06	17.8633	18.6667	18.5889	18.082	17.7612			19.1529	16.8802	18.1653	18.108	17.6492	18.3852	17.2996		18.1824	18.5669	18.3799	18.9108	18.265
8155	Q16658	[R].YLAPSGPSGTLK.[A]	1xPhospho [T10(99.7)]	Q16658 [230-241]	Q16658 1xPhospho [T239(99.7)]					15.9857			15.8934		15.3068	16.1702		16.4153	16.2584		15.8222	15.6004	15.722			16.1558	15.8903	15.8392
8156	Q16659	[R].ALSDVTDEEEVQVDPR.[K]	1xPhospho [S3(100)]	Q16659 [384-399]	Q16659 1xPhospho [S386(100)]		16.5142			16.0895						17.0127		17.5487	16.0669	16.2006	16.3344	16.2006	16.4271			16.8287	16.6106	15.9912	17.1478	17.5081	17.0015
8157	Q16659	[K].GHLSEGLVTK.[W]	1xPhospho [S4(100)]	Q16659 [186-195]	Q16659 1xPhospho [S189(100)]		20.276	21.002	20.3636	20.5522	19.7285	20.4395	19.8773	20.1122	20.1128	20.4409	20.7072	21.2688	20.3035	20.3746	20.0927	20.3493	21.0374	20.8162	19.7816	20.8129	20.8801	20.7434	21.3561	21.182	20.9132
8158	Q16666	[K].VSEEQTQPPSPAGAGMSTAMGR.[S]	1xPhospho [S10(100)]	Q16666 [144-165]	Q16666 1xPhospho [S153(100)]			14.4257	13.793	14.8967	16.9608	14.663	16.1513	16.0427	14.2628		14.9291	13.8149	17.6428		15.3115		13.5713	14.148	15.7727	14.6147	14.5012	14.4041	13.4492		16.3162
8159	Q16666	[K].VSEEQTQPPSPAGAGMSTAMGR.[S]	1xOxidation [M]; 1xPhospho [S10(100)]	Q16666 [144-165]	Q16666 1xPhospho [S153(100)]			19.1931	18.4356	18.2849	20.7515	17.9405		18.7338	15.6599		18.1241		18.7831	15.0152	15.8581		17.6224	19.3612	19.9638		17.3449	15.8719		17.5583	20.2202
8160	Q16720-2	[K].EAGHGPGKDEMTDEELAEGEEEIDHAER.[E]	1xPhospho [T12(100)]	Q16720-2 [1068-1095]	Q16720-2 1xPhospho [T1079(100)]		16.4957	16.4957	16.4957		17.2137	17.2874		15.5486		16.7748		16.0884	16.3711						18.9044	16.141	16.4483	16.8661	16.6882	15.5148	16.1582
8161	Q16720-2	[R].SGSVQGAVR.[R]	1xPhospho [S3(100)]	Q16720-2 [1124-1132]	Q16720-2 1xPhospho [S1126(100)]			19.0497	18.2741	18.4102	19.2139	19.3893	18.955	17.2508	17.6144		18.6428	17.5104	16.5643	19.1606	18.6177	17.278	17.9899		17.8294	18.6122	19.5292	18.2997	17.6105	17.0167
8162	Q16790	[K].GGVSYRPAEVAETGA.[-]	1xPhospho [S4(100)]	Q16790 [445-459]	Q16790 1xPhospho [S448(100)]			14.8	14.8		16.3495	14.3356		18.261			15.9176		16.3279		15.3109		14.6685		15.5097	14.6444	15.6413		14.8985		15.7396
8163	Q16799	[K].GATPAPQAGEPSPGLGAR.[A]	1xPhospho [S12(100)]	Q16799 [37-54]	Q16799 1xPhospho [S48(100)]		19.2618	18.8721	19.4152	18.9074	18.9674	18.1688	19.0051	18.6778	20.0263	19.0901	18.7933	18.5766	18.4531	19.2611	18.9984	18.5194	19.4459	19.161	18.0127	18.7096	19.3822	18.8791	18.0619	18.701	16.4931
8164	Q16799	[K].GSISEDELITAIKEAK.[G]	1xPhospho [S4(100)]	Q16799 [349-364]	Q16799 1xPhospho [S352(100)]		18.2854	17.0818	19.6548	17.3474	17.862	16.8371	18.4455	17.7164	18.5512	17.8883	18.623	18.8005	15.6176	17.1944	17.5047	15.412	18.0863	17.8886	19.1962	17.2251	16.9661	15.731	17.9691	18.6643
8165	Q16799	[K].REQDSPPMKPSALDAIREETGVR.[A]	1xPhospho [S5(100)]	Q16799 [483-505]	Q16799 1xPhospho [S487(100)]		17.8634	16.7498	18.2926	18.3212		17.785	17.6313	17.4813	19.7506	18.9771	17.5426	18.1602	17.3967	17.7641	18.5024	17.8159	17.8408	17.9857	17.9719	18.5712	18.5915	18.5658	17.9386	19.185	16.8142
8166	Q16799	[K].REQDSPPMKPSALDAIR.[E]	1xOxidation [M8]; 1xPhospho [S5(100)]	Q16799 [483-499]	Q16799 1xPhospho [S487(100)]		18.2923	18.1937	18.7569	18.9682	17.9016	17.8288	17.6494	17.6557	19.9789	18.7648	18.1234	19.0223	16.677	18.0818	17.7501	18.295	18.2656	17.9496		18.5033	19.3216	19.4422	17.7467	18.0725	17.0904
8167	Q16799	[K].REQDSPPMKPSALDAIR.[E]	1xPhospho [S5(100)]	Q16799 [483-499]	Q16799 1xPhospho [S487(100)]		19.4954	18.682	18.4607	19.6827	18.3081	19.1016	17.8199	17.2157	20.4481	18.9644	18.1625	18.811	17.9611	18.7256	18.4762	19.0222	18.4653	18.5387	16.7596	19.281	19.6565	21.0467	17.6148	18.7751	16.5771
8168	Q16799	[K].ITLTEIEPSVETTTQEKTPEK.[Q]	1xPhospho [T18(98.8)]	Q16799 [283-303]	Q16799 1xPhospho [T300(98.8)]		17.3726	17.3726	17.3726									18.8723		15.9564		15.9564		18.6709				18.5417		18.692
8169	Q16799	[K].QDICLKPSPDTVPTVTVSEPEDDSPGSITPPSSGTEPSAAESQGK.[G]	1xCarbamidomethyl [C4]; 2xPhospho [T29(100); S/T]	Q16799 [304-348]	Q16799 2xPhospho [T332(100); S/T]		18.7418	17.4294	16.7656	17.3698		16.4848	16.9135	15.6073	16.5847	18.654		18.2773		16.8098		17.4798		16.5393		17.0113	17.8414	17.9927	17.9148	18.3191	16.0927
8170	Q16799	[K].QDICLKPSPDTVPTVTVSEPEDDSPGSITPPSSGTEPSAAESQGK.[G]	1xCarbamidomethyl [C4]; 1xPhospho [T29(100)]	Q16799 [304-348]	Q16799 1xPhospho [T332(100)]		13.1229	11.9838	12.5534	14.3301			13.3384		14.4775	13.6529				13.6842		14.8234		12.8886			11.77	12.9091		10.9309
8171	Q16799	[R].QSPVAMETASTGVAGVSSAMDHTFSTTSK.[D]	1xPhospho [S2(100)]	Q16799 [70-98]	Q16799 1xPhospho [S71(100)]		16.8304	15.2788	15.4423	15.3184		14.175		14.1864	16.3428	15.3072		16.1869	14.8973	15.5021		15.812		14.2653		14.9597		17.1832			14.5134
8172	Q16799	[R].EAGSGPARQSPVAMETASTGVAGVSSAMDHTFSTTSK.[D]	1xOxidation [M]; 1xPhospho [S10(100)]	Q16799 [62-98]	Q16799 1xPhospho [S71(100)]		16.3108	15.7044	16.955	17.4549	16.4794	16.9639	17.7046	17.0767	18.9336	17.3182	16.3139	17.1399	15.8438	17.3179	17.6189	17.568	18.5641	16.7399		17.973	17.8651	18.0127	16.212	16.9524	14.002
8173	Q16799	[R].EAGSGPARQSPVAMETASTGVAGVSSAMDHTFSTTSK.[D]	1xPhospho [S4(99.6)]	Q16799 [62-98]	Q16799 1xPhospho [S65(99.6)]		18.2186	17.5734	18.5655	18.6731	21.766	18.7887	17.4934	17.5896	20.549	19.5345	17.8075	18.1489	18.4555	18.9431	18.5586	19.1534	19.4256	18.4555	16.7996	18.9658	19.2613	18.9895	17.4818	19.1371	16.2861
8174	Q16799	[R].EQDSPPMKPSALDAIR.[E]	1xPhospho [S4(100)]	Q16799 [484-499]	Q16799 1xPhospho [S487(100)]		19.7154	19.5043	18.6499	19.6694	18.2441	19.1878	17.8361	16.5632	20.3278	18.771	17.9035	18.7479	18.1992	19.363	18.3327	18.825	18.1792	18.7933	16.7039	19.1304	19.5857	20.9018	17.3963	18.3706	16.9595
8175	Q16799	[R].EQDSPPMKPSALDAIR.[E]	1xOxidation [M7]; 1xPhospho [S4(100)]	Q16799 [484-499]	Q16799 1xPhospho [S487(100)]		18.2106	19.1223	18.443	19.0458	18.5338	18.3446	17.7537	17.6993	20.2375	18.1052	17.8662	19.364	17.9098	19.0011	17.6377	18.7892	18.592	18.3101	16.5161	18.6904	19.6619	20.2423	17.153	17.7694	17.8238
8176	Q16799	[K].GSISEDELITAIK.[E]	2xPhospho [S2(100); S4(100)]	Q16799 [349-361]	Q16799 2xPhospho [S350(100); S352(100)]			15.5656	14.467	15.7946		15.5806			16.5579		14.6852	14.7818	15.1723	14.9688	14.3607	15.5664		15.1041			15.9406		12.5518		12.3378
8177	Q16799	[K].GSISEDELITAIK.[E]	1xPhospho [S4(100)]	Q16799 [349-361]	Q16799 1xPhospho [S352(100)]		20.0619	19.9864	20.2228	20.1688	20.3763	19.5802	19.8302	19.2779	21.7535	20.1072	19.5777	20.283	19.4671	20.5643	19.611	20.1101	20.171	19.9196	19.2107	20.1712	20.5794	20.8963	18.7933	19.6441	18.8092
8178	Q16799	[R].EQDSPPMKPSALDAIREETGVR.[A]	1xPhospho [S4(100)]	Q16799 [484-505]	Q16799 1xPhospho [S487(100)]		19.9587	17.894	19.3192	19.3102		18.5055	18.3941	16.7462	19.9781	19.4625	18.6374	20.0146	18.2899	18.5552	19.053	18.3582	19.0029	19.0338	19.2967	19.4301	19.0731	19.5323	20.045	20.2771	18.5119
8179	Q16799	[R].RAPQITTPVK.[I]	1xPhospho [T7(100)]	Q16799 [273-282]	Q16799 1xPhospho [T279(100)]		19.3977	19.3877	18.8546	19.181	18.5958	18.8884	18.6244	18.6825	19.3806	19.2423	19.154	19.6788	18.9692	18.681	18.8317	18.9434	18.8493	18.8389	17.1991	19.1048	19.6876	19.8211	18.956	19.1142	18.0883
8180	Q16799	[R].APQITTPVK.[I]	1xPhospho [T6(99.7)]	Q16799 [274-282]	Q16799 1xPhospho [T279(99.7)]		17.4737	17.6356	16.6904	17.0675	16.8483	16.7434	17.2448	16.6339	17.259	17.2952	16.6219	17.5508	16.8717	16.4362	16.5991	17.1546	16.4408	16.4171		17.2661	17.9066	17.5098	17.2145	16.8787	16.1611
8181	Q16799	[K].REQDSPPMKPSALDAIREETGVR.[A]	1xOxidation [M8]; 1xPhospho [S5(100)]	Q16799 [483-505]	Q16799 1xPhospho [S487(100)]		19.1859					16.7746	17.8484	17.9807	18.0402	18.4904	19.3789	20.1946	15.3577			16.6177	18.2601	16.8739	17.0536		16.7637	16.7637	18.4262	19.0631
8182	Q16822	[R].YVAAAFPSACGK.[T]	1xCarbamidomethyl [C10]; 1xPhospho [S8(100)]	Q16822 [297-308]	Q16822 1xPhospho [S304(100)]			14.4774	13.9801	14.53	15.0951	14.7931	15.4594	15.1294	14.9463		13.7713		14.8189	14.5255	14.1175	14.4441	14.7369		14.5653	14.7036	14.3186	14.2257	14.1151
8183	Q16849	[R].SDYINASPIIEHDPR.[M]	1xPhospho [S7(100)]	Q16849 [762-776]	Q16849 1xPhospho [S768(100)]		16.5328		15.4095	16.1008		16.4338	16.0505	15.0969		15.6946		16.1041		15.4891	15.941	15.2919	15.5548	16.2888		16.1292	16.3535	15.9764	15.9926	16.6071
8184	Q16851-2	[-].MSQDGASQFQEVIR.[Q]	1xMet-loss+Acetyl [N-Term]; 1xPhospho [S2(100)]	Q16851-2 [1-14]	Q16851-2 1xMet-loss+Acetyl [N-Term]; 1xPhospho [S2(100)]		14.2625	14.976	14.8668	14.1173	16.0602	13.6987	14.544	15.8	17.1162	16.4362	13.8903	14.3351	16.8542	15.5683	14.6424	17.3587	13.3979	13.9136	14.8545	14.4949	15.1552	16.6031	15.2188	15.8886	17.4154
8186	Q16851-2	[K].LGSSFTK.[V]	1xPhospho [S3(100)]	Q16851-2 [421-427]	Q16851-2 1xPhospho [S423(100)]		14.1843			15.4335		14.724				14.7748		15.5345	15.4922		14.9835		15.4402			14.8167	15.0175			15.1639	15.2142
8187	Q16875	[R].RNSVTPLASPEPTK.[K]	1xPhospho [S3(100)]	Q16875 [459-472]	Q16875 1xPhospho [S461(100)]		17.5587	18.6731	18.1374	18.268	17.3848	18.4763	17.7491	19.1975	16.7736	17.6954	18.798	17.6636	18.6445	18.2924	18.3212	17.8345	17.8828	18.6747	17.7208	18.2869	18.2884	17.7956	18.8924	17.851	19.2391
8188	Q16890	[R].NSPTFKSFEER.[V]	1xPhospho [S7(100)]	Q16890 [143-153]	Q16890 1xPhospho [S149(100)]		14.5704	15.9534	15.5597		15.3492	15.8887		14.7642	15.0496	15.7169	13.4491	14.5098	16.4274	15.7465		15.5937	14.1211	14.7204	14.9289	15.2401	15.8122	15.4167	14.402	14.6797	14.5837
8189	Q16891	[K].KSIQSGPLK.[I]	1xPhospho [S2(100)]	Q16891 [102-110]	Q16891 1xPhospho [S103(100)]		20.7993	21.1667	21.1672	21.9221	19.5139	21.9189	22.3229	21.7698	20.1284	19.5795	21.3575	22.4587	19.6671	20.3687	21.0783	19.929	21.0208	19.2163	19.5324	21.1341	20.914	20.2761	20.9507	20.4345	19.7888
8190	Q16891	[R].RLSQEQVDNFTLDINTAYAR.[L]	1xPhospho [S3(100)]	Q16891 [526-545]	Q16891 1xPhospho [S528(100)]		14.4536		13.6194	12.7474		12.7474			14.0982		13.0188			13.8269		14.6611	13.7111	14.1282	14.5453
8191	Q17R89	[K].GSPGSSQGTACAGTQPGAQPGAQPGASPSPSQPPADQSPHTLR.[K]	1xCarbamidomethyl [C11]; 1xPhospho [S38(100)]	Q17R89 [603-645]	Q17R89 1xPhospho [S640(100)]		15.3842	15.3842	15.3842	16.8815						17.5376				15.3563		15.3563	15.3753	15.3753			13.4466		14.8764	15.8236
8192	Q17R89	[K].SKELSPGSAQK.[G]	1xPhospho [S5(100)]	Q17R89 [592-602]	Q17R89 1xPhospho [S596(100)]			18.6417	18.3095	18.7786		18.7786	18.2621		17.9299		19.0896		18.7376	18.5714	18.4053		19.1632				18.6294
8193	Q17R89	[K].ELSPGSAQK.[G]	1xPhospho [S3(100)]	Q17R89 [594-602]	Q17R89 1xPhospho [S596(100)]			15.4832	16.0241	17.3805		17.1484	16.0225		16.5635					17.1138	17.1138		17.7111			17.1964	17.0037	17.2741	16.3213	16.8061
8194	Q17R98	[R].TTTSPFFSEDTFR.[Q]	1xPhospho [S4(97.8)]	Q17R98 [757-769]	Q17R98 1xPhospho [S760(97.8)]			13.8713			15.5137	14.7092		14.5061	13.7688	14.8341	14.8886	13.8373	14.5301		14.0761	14.7046	14.6403	14.7281	15.6189		13.8265	13.7437		14.0587
8195	Q17RY0	[K].QQLSPSPGQEAGILPETEK.[A]	1xPhospho [S4(99.6)]	Q17RY0 [94-112]	Q17RY0 1xPhospho [S97(99.6)]		17.1642	17.8671	16.8239	16.8124	15.6033	17.0426	16.6691	16.8152	17.0634	16.643	16.3277	16.5985	16.4662	16.7752	16.8802	17.1413	16.7499	17.3814		17.1799	17.3696	17.2891	17.008	16.6809
8196	Q17RY0	[R].SPASPHPPPFTHR.[N]	1xPhospho [S4(100)]	Q17RY0 [252-264]	Q17RY0 1xPhospho [S255(100)]		17.6243	17.7172		17.2875			16.4992	16.447		17.5172	17.4112	17.5227			16.9774	16.4224	17.372	17.8749		16.5902	16.9737	16.3853	17.595	16.9407
8197	Q1ED39	[R].YSVLNNDDYFADVSPLR.[A]	1xPhospho [S14(100)]	Q1ED39 [29-45]	Q1ED39 1xPhospho [S42(100)]				19.2433	13.4357					14.0564				15.6644	14.973	14.2816			18.8994		14.3676	12.9848				17.5318
8198	Q1KMD3	[K].REEDEPEERSGDETPGSEVPGDK.[A]	1xPhospho [S10(100)]	Q1KMD3 [152-174]	Q1KMD3 1xPhospho [S161(100)]		19.5939	20.633	18.4852	19.2914	18.3326	19.617	18.203	18.6267	19.1631	18.7258	18.4175	19.1444	20.8665	19.4494	18.703	20.1014	18.031	19.8595	18.0117	19.5829	19.4913	21.0542	19.0518	18.0786	20.6908
8199	Q1KMD3	[R].SGDETPGSEVPGDKAAEEQGDDQDSEK.[S]	2xPhospho [T5(100); S8(100)]	Q1KMD3 [161-187]	Q1KMD3 2xPhospho [T165(100); S168(100)]		17.3954	17.5353		16.85	16.6481	17.2307			16.5484		16.4001		16.6915	16.837	16.7729	16.7671		18.2452		16.96	16.3396	16.4555	16.7014
8200	Q1KMD3	[R].SGDETPGSEVPGDKAAEEQGDDQDSEK.[S]	1xPhospho [T5(99.3)]	Q1KMD3 [161-187]	Q1KMD3 1xPhospho [T165(99.3)]		18.3622	18.709	17.1449	17.7441	17.8218	16.7335		17.4265	17.1095		19.3253	17.7759	17.9933	18.0843	16.4316	18.524		19.5065	19.1837	18.218	18.4747	18.7017	18.5273		17.7987
8201	Q1KMD3	[R].EEDEPEERSGDETPGSEVPGDKAAEEQGDDQDSEK.[S]	1xPhospho [S9(100)]	Q1KMD3 [153-187]	Q1KMD3 1xPhospho [S161(100)]		16.2207	16.6402	16.1036	17.3162	16.991	17.3335		16.6236		17.0282	16.9153	17.1048			17.5374	17.2722	15.5924	17.4449	18.246	16.6362	17.322	17.0139	16.9832	16.3983	18.9577
8202	Q1KMD3	[R].EEDEPEERSGDETPGSEVPGDK.[A]	1xPhospho [S9(100)]	Q1KMD3 [153-174]	Q1KMD3 1xPhospho [S161(100)]		17.3494	18.31	15.9243	17.4924	17.4346	17.8065	16.3478	16.6077	17.405	16.1267	15.9216	16.7031	18.8949	17.4999	16.5268	18.2959	15.2211	17.7597	16.645	17.877	17.9242	19.1438	16.0845	15.0922	18.8943
8203	Q1KMD3	[K].REEDEPEERSGDETPGSEVPGDK.[A]	2xPhospho [S10(100); T14(100)]	Q1KMD3 [152-174]	Q1KMD3 2xPhospho [S161(100); T165(100)]		13.7423	14.5965	13.763	13.4099	12.9696	13.6808							14.4573	15.3115		15.2908		14.8484			14.7513	14.2808			15.4212
8204	Q1KMD3	[R].SGDETPGSEVPGDK.[A]	1xPhospho [T5(100)]	Q1KMD3 [161-174]	Q1KMD3 1xPhospho [T165(100)]		17.4829	17.7646	16.1567	16.3044	16.454	17.3547	15.6814	15.617		15.4715	16.0638	17.6229	18.1014	17.08		17.9734		17.4219	16.0404	16.2974	17.1942	18.1524	16.1326	15.0501	18.4476
8205	Q1KMD3	[R].SGDETPGSEVPGDKAAEEQGDDQDSEKSKPAGSDGER.[R]	2xPhospho [S25(98.8); S28(98.8)]	Q1KMD3 [161-197]	Q1KMD3 2xPhospho [S185(98.8); S188(98.8)]			14.9072	15.7012		15.9765	15.1825	15.1926	16.1292	16.1009			16.1216	15.9683	15.871		16.7386		16.3481	17.0042				16.991
8206	Q1KMD3	[R].EEDEPEERSGDETPGSEVPGDK.[A]	2xPhospho [S9(100); T13(99)]	Q1KMD3 [153-174]	Q1KMD3 2xPhospho [S161(100); T165(99)]		12.9086	12.8037	12.8562			12.2057	14.7135				11.5061	11.4013				15.0486		13.6746	13.6746		12.6323	12.7371
8207	Q1L5Z9	[R].DRPLSAENPGGEPEAPGEGGPAPEPR.[A]	1xPhospho [S5(100)]	Q1L5Z9 [110-135]	Q1L5Z9 1xPhospho [S114(100)]		16.1589						17.1292	17.2579	17.1936	17.8031	17.8031			16.8256		16.9544		17.6635			18.306		17.8589
8208	Q1MSJ5	[R].RYLTQGITQGK.[R]	1xPhospho [T4(100)]	Q1MSJ5 [133-143]	Q1MSJ5 1xPhospho [T136(100)]			18.4916	18.4916									18.1508							16.5814
8210	Q24JP5	[R].VPGPAEGPAEPAAEASDEAERR.[A]	1xPhospho [S16(100)]	Q24JP5 [514-535]	Q24JP5 1xPhospho [S529(100)]		17.0278	17.5851	17.5153	18.093	18.4492	17.6733	18.4036	18.5696	18.0941	19.2311	18.6172	18.0257	17.3716	17.9842	18.1576	17.9151	18.3582	17.8869	18.1509	17.6883	19.1625	17.9124	18.1344	18.4789	17.0353
8211	Q24JP5	[R].VPGPAEGPAEPAAEASDEAER.[R]	1xPhospho [S16(100)]	Q24JP5 [514-534]	Q24JP5 1xPhospho [S529(100)]		16.9619	17.1879	16.7915	17.0201	18.43	16.6182	17.6507	17.8717	17.5348	18.2425	18.1047	17.5199	17.1186	17.2938	17.355	17.4815	17.3455	17.4124	17.3151	17.2867	18.7087	17.1663	17.3437	17.2855	16.6031
8213	Q24JP5	[R].QLDRQSPGPPK.[G]	1xPhospho [S6(100)]	Q24JP5 [908-918]	Q24JP5 1xPhospho [S913(100)]		15.9297	15.8372	13.9403		13.4243	14.6273	16.6437		15.4408			15.4439		14.0874		15.4754		14.5387		14.1903		15.5783		13.4289
8214	Q27J81	[R].GARPPAAGPGGDEDEDEEDTAPESALDTSLDK.[S]	1xPhospho [T20(100)]	Q27J81 [1160-1191]	Q27J81 1xPhospho [T1179(100)]			14.2036	13.1119				16.4465	16.4465		15.5439		15.9501			14.4299	15.5217		14.7495		14.3702	14.2156	14.0609	16.2128	15.457	15.9076
8216	Q29RF7	[R].AAVGQESPGGLEAGNAK.[A]	1xPhospho [S7(100)]	Q29RF7 [1299-1315]	Q29RF7 1xPhospho [S1305(100)]		17.3067	17.0806	17.4649	16.8671	18.3127	16.9449	17.06	17.577	16.245	16.9109	17.4472	17.8216	18.6456	17.0297	17.3067	17.477	17.1621	17.4734	18.212	17.0182	16.8575	16.9415	17.7803	17.3779	19.7145
8217	Q29RF7	[R].IISVTPVKNIDPVK.[N]	1xPhospho [T5(100)]	Q29RF7 [1204-1217]	Q29RF7 1xPhospho [T1208(100)]						19.5088						20.5219		18.9554					19.8836					20.4304	20.0835	20.2569
8218	Q29RF7	[R].IISVTPVK.[N]	1xPhospho [T5(100)]	Q29RF7 [1204-1211]	Q29RF7 1xPhospho [T1208(100)]		16.1151	16.607	15.8163	15.387	17.4371	16.2136	15.8846	16.2862	15.17	15.5968	16.0701	17.1642	18.2477	15.8887	15.7771	16.2352	15.3025	16.6082	16.2312	16.4188	15.9761	16.134	17.2052	16.4086	20.4158
8219	Q2KHR2	[R].NLSGSTLYPVSNIPR.[S]	1xPhospho [S3(100)]	Q2KHR2 [1079-1093]	Q2KHR2 1xPhospho [S1081(100)]		16.1253	16.081	15.3739	15.8858		16.4214	15.2206	14.6328	15.3901		15.6093	16.2761	16.0744	15.4691	15.5142	15.4198	15.1352	16.2278		16.2421	15.9381		15.0402		16.1379
8220	Q2KHR2	[K].LQSPLPGESAAK.[K]	1xPhospho [S3(100)]	Q2KHR2 [223-234]	Q2KHR2 1xPhospho [S225(100)]			16.5194			15.7664	15.7664			15.8771		15.7592	15.7592						18.1614							16.7724
8221	Q2KJY2	[R].SHSPVPAAAPAHSPSPASPR.[S]	2xPhospho [S3(100); S15(99.6)]	Q2KJY2 [1004-1023]	Q2KJY2 2xPhospho [S1006(100); S1018(99.6)]		16.8	17.125	16.1676	15.9405	16.3592	16.4878	15.9512	17.1545	16.6627	16.9846	16.9317	16.4633	17.0719	16.3813	17.0979	17.0902	16.6338	18.0179	16.4371	16.5756	16.9593	16.1738	14.4635	16.7003	15.6242
8222	Q2KJY2	[R].SHSPVPAAAPAHSPSPASPR.[S]	1xPhospho [S3(100)]	Q2KJY2 [1004-1023]	Q2KJY2 1xPhospho [S1006(100)]		16.6624	17.2967	17.3854	17.4869	16.2146	17.3035	17.0101	18.0318	17.1169	18.281	17.6623	17.1573	17.5094	17.0823	17.4226	17.2388	17.0217	17.8178	18.0736	17.1573	17.2703	17.4151	17.3194	17.2431	17.4861
8223	Q2KJY2	[R].LIPALSLDTSSPVR.[K]	1xPhospho [S6(100)]	Q2KJY2 [1948-1961]	Q2KJY2 1xPhospho [S1953(100)]		15.4754	16.826	16.1973	16.0339	15.171	16.3193	16.9151	18.0839	16.1748	16.0045	16.4516	15.4963	17.0786	16.6198	16.3797	15.8717	15.7689	16.9175	15.8836	15.962	15.8721	15.5598	16.1209	15.7026	16.9031
8224	Q2KJY2	[K].SLPQAVGQGSSSPPGGK.[H]	1xPhospho [S12(98.8)]	Q2KJY2 [1762-1778]	Q2KJY2 1xPhospho [S1773(98.8)]		16.244	16.1544	15.8445	15.887	16.7321	15.4637	16.3788	16.6558	16.235	17.3656	16.3176	16.47	16.5161	15.2988	15.8279	16.7355	16.1773	16.2849	17.4725	15.7157	16.4234	16.0193	16.1533	16.3333	15.8889
8225	Q2KJY2	[R].AESLSSVSSR.[L]	1xPhospho [S3(100)]	Q2KJY2 [1685-1694]	Q2KJY2 1xPhospho [S1687(100)]		16.1975	16.5937	16.0892	16.1394	16.2347	16.2825	16.2722	16.2362	15.2411			15.7584	16.7936	15.9324	16.1288	15.7697	15.7446	16.2146		15.9447	16.3634	16.1542	15.8312	15.2877	16.1753
8226	Q2KJY2	[R].LLLASPR.[SA]	1xPhospho [S5(100)]	Q2KJY2 [1738-1744]	Q2KJY2 1xPhospho [S1742(100)]		15.6245	16.1277	15.2522	15.3564	15.4201	15.399	16.5913	15.8826	15.1637		15.5939		15.9165	15.5579	15.0653	15.5309	15.2503	14.8618	15.4015		16.05
8227	Q2LD37	[R].SKSISASGRPPLK.[R]	1xPhospho [S3(100)]	Q2LD37 [3617-3629]	Q2LD37 1xPhospho [S3619(100)]		15.4684	15.605	15.6828	16.2112		16.2646	16.2384	16.5266	15.7088	14.333	15.7767	15.1609	15.7995	16.2337	16.0555	15.1068	15.3575	16.3859		15.6125	15.6244	14.8877	14.7745	13.8243	15.6913
8228	Q2LD37	[K].SSETFGPAGVRSPTEPTCK.[V]	1xCarbamidomethyl [C18]; 1xPhospho [S12(99.6)]	Q2LD37 [2726-2744]	Q2LD37 1xPhospho [S2737(99.6)]		18.3254	18.6718	18.675	18.6036	17.7976	19.7244	18.5473	18.3417	18.6346	18.9785	18.5866	18.718	16.6188	17.8417	18.5417	17.4698	18.8867	18.8691		18.7666	18.7005	18.5675	18.3507	19.2293
8229	Q2LD37	[R].SDENVLDSPKQR.[R]	1xPhospho [S8(100)]	Q2LD37 [1348-1359]	Q2LD37 1xPhospho [S1355(100)]		16.9032	17.0705	17.4193	17.2078	17.1308	17.4712	16.7357	17.0776	17.0856	17.1962	17.0969	17.2025	16.235	16.8812	17.383	16.833	17.3474	17.1122	17.0497	17.6149	17.8481	17.2166	16.8204	17.0116	16.523
8230	Q2LD37	[K].VVFENEQDNSSLTK.[T]	1xPhospho [S11(99.7)]	Q2LD37 [2745-2758]	Q2LD37 1xPhospho [S2755(99.7)]			17.4752	17.4667		17.8912	17.8819	17.3496	17.1761	17.2222		17.4538			17.1692	17.1697	16.9492	17.8831	17.9848		17.7591	17.8735	17.74
8231	Q2LD37	[R].YTAGSASPTPTFK.[T]	1xPhospho [S7(99.8)]	Q2LD37 [2597-2609]	Q2LD37 1xPhospho [S2603(99.8)]		17.4566	17.2674	17.2857	17.5542	17.595	17.5398	17.4033	17.5107	17.7142	17.5992	17.7871	17.7525	16.8013	17.2341	17.482	17.4744	17.968	17.6398	17.4203	17.9197	17.8719	17.2601	16.6249	17.0406	15.763
8232	Q2LD37	[K].ALETIPITPVER.[N]	1xPhospho [T8(100)]	Q2LD37 [3989-4000]	Q2LD37 1xPhospho [T3996(100)]		18.5709	18.5923	18.3345	18.3669	18.6098	18.7418	18.5656	18.2657	18.2156	18.7527	18.7196	18.8868	17.5862	17.9029	18.4617	17.8813	18.8808	18.5866	18.218	18.5018	18.8824	17.9798	17.9887	18.4591	17.285
8233	Q2LD37	[K].TGIPGSSGLGSPLGR.[S]	1xPhospho [S11(100)]	Q2LD37 [4114-4128]	Q2LD37 1xPhospho [S4124(100)]		19.5494	19.6255	19.8053	19.6304	18.7372	20.619	19.8908	19.4887	19.7324	20.1354	20.0708	20.0193	16.836	19.1327	19.8115	19.4648	20.0938	17.4895	17.8418	19.9438	20.2564	20.5422	20.2413	20.5808	18.5483
8234	Q2LD37	[R].VGETEELPEIRVDAASPGPR.[V]	1xPhospho [S16(100)]	Q2LD37 [3638-3657]	Q2LD37 1xPhospho [S3653(100)]		15.5035	15.8633	16.223	15.9816				15.4882	14.8232	16.5242	16.2616	16.0807			16.1284		16.2351	15.751	16.3461	16.357			15.78	16.3852
8235	Q2LD37	[R].SKSISASGRPPLKR.[M]	1xPhospho [S3(100)]	Q2LD37 [3617-3630]	Q2LD37 1xPhospho [S3619(100)]		15.1271		16.1695	15.6256		16.17	16.5521	17.0328	15.8889	15.2646	16.143	14.9404	16.287	16.9081	16.608	15.1361	16.3531	15.8916	13.8801	16.281	16.483		14.5639	14.3084
8236	Q2LD37	[R].VDAASPGPR.[V]	1xPhospho [S5(100)]	Q2LD37 [3649-3657]	Q2LD37 1xPhospho [S3653(100)]		16.4388	16.6342	16.1692	17.2968	17.3819	17.7196	17.0148	15.1401	17.5591		16.7245	17.4857	15.5808	17.8377	17.2154	16.6132	16.9003		16.6679	17.0492	17.7613	17.3626	16.1726	16.6395
8237	Q2LD37	[K].SVGQSPLRSPLKR.[Q]	1xPhospho [S9(100)]	Q2LD37 [1297-1309]	Q2LD37 1xPhospho [S1305(100)]		16.7094	16.8529	16.481	17.1802		17.4979	16.4277	17.2941	17.474	17.4651	17.22	16.9084	16.3294	16.5364	17.157	17.0625	17.4159	17.4905	15.9256	17.1891	17.7651	17.1451	16.6249	16.5859	15.3606
8238	Q2LD37	[R].SLDQDSPSK.[K]	1xPhospho [S6(99.7)]	Q2LD37 [3830-3838]	Q2LD37 1xPhospho [S3835(99.7)]			18.1676		18.4167	18.5524	18.4555									18.055		17.6615			18.1854	18.1659	18.0884
8239	Q2LD37	[K].SVGQSPLRSPLKR.[Q]	2xPhospho [S5(100); S9(100)]	Q2LD37 [1297-1309]	Q2LD37 2xPhospho [S1301(100); S1305(100)]			16.4538	16.2337	16.1283		16.2928	15.3558		15.3995		16.1245			16.5394	16.5135	16.5652	16.9726	17.1847		16.5015	16.3171	16.1268
8240	Q2M1K9	[K].AEQSPVSSDVEVSSPK.[R]	1xPhospho [S4(100)]	Q2M1K9 [601-616]	Q2M1K9 1xPhospho [S604(100)]		15.2749	15.5313	15.0841	14.9747	15.1506	15.4017		15.6811	15.4366	15.5626	14.7383	15.0743	16.0933	15.4498	16.0549	16.1496		16.8052		14.1917	15.2721	15.9729	15.3648	15.4534	16.3281
8241	Q2M1K9	[R].GSTPDSTLKPLR.[G]	1xPhospho [T3(100)]	Q2M1K9 [381-392]	Q2M1K9 1xPhospho [T383(100)]		17.5265	17.6613	17.5765		18.2991	17.7126		17.7239	17.3851	17.3086	17.7023	17.9089	19.1953	18.0696	17.3043	17.8907	16.9084	17.6598	17.7035	17.0156	16.897	18.111	18.0461	17.8446	20.4628
8242	Q2M1K9	[R].DLTPETSGPR.[K]	1xPhospho [T3(100)]	Q2M1K9 [1145-1154]	Q2M1K9 1xPhospho [T1147(100)]					15.6127							16.404		16.0885		16.0885		15.7568								17.0867
8243	Q2M1Z3	[R].RNSAPVSVSAVR.[T]	1xPhospho [S3(100)]	Q2M1Z3 [1176-1187]	Q2M1Z3 1xPhospho [S1178(100)]		15.2679	16.35			17.9339	16.6758		17.9471	15.9561	16.4845	17.4498	17.8636	17.3467	15.7203	14.9057			19.1355	19.1355		16.282	16.1123	17.046	16.9534	18.8561
8244	Q2M2I8	[K].SKSATTTPSGSPR.[T]	3xPhospho [S3(100); T7(100); S11(100)]	Q2M2I8 [668-680]	Q2M2I8 3xPhospho [S670(100); T674(100); S678(100)]		16.6259	18.1937		19.3183	19.41	20.088	18.5435		18.5435		18.46		19.352	20.3838	19.0637		19.1419		17.3592	19.5928	18.9436	18.9986
8245	Q2M2I8	[R].REQGGSGLGSGSSGGGGSTSGLGSGYIGR.[V]	1xPhospho [S13(100)]	Q2M2I8 [9-37]	Q2M2I8 1xPhospho [S21(100)]		18.8387	18.7987	17.6967	18.9458	18.3684	19.4724	18.5254	17.9404	18.3549	18.9695	18.7625	19.4408	17.8532	18.0969	19.1043	18.7569	19.6142	19.326	18.4614	19.4466	19.7186	18.6046	18.8025	19.287	16.8619
8246	Q2M2I8	[R].RILSDVTHSAVFGVPASKSTQLLQAAAAEASLNK.[S]	2xPhospho [S19(99.3); S/T]	Q2M2I8 [634-667]	Q2M2I8 2xPhospho [S652(99.3); S/T]		20.5574		20.2239	19.0927		21.0677	17.1176	18.5319	19.9078	20.6728	20.4203	17.4566	16.2247	18.9641	18.3122	19.459	20.3901	21.0887		18.4892	16.6448	17.5463	19.8192	21.1427
8247	Q2M2I8	[R].RILSDVTHSAVFGVPASK.[S]	1xPhospho [S4(99.7)]	Q2M2I8 [634-651]	Q2M2I8 1xPhospho [S637(99.7)]		19.988	19.966	19.9285	20.5893	19.1807	20.5166	19.2485	19.8122	19.2244	20.0299	19.9467	19.8402	19.8515	19.3175	20.324	19.39	20.3859	20.344	18.6734	19.4757	20.1087	20.1798	19.9432	20.1483	18.6383
8248	Q2M2I8	[R].NSSGSSESSLPNLAR.[S]	1xPhospho [S3(100)]	Q2M2I8 [936-950]	Q2M2I8 1xPhospho [S938(100)]		17.5827	17.8639	17.3395	18.034		18.3277		17.0563	17.2668	17.5331	17.3615	17.3929	16.3168	17.2376	17.4	17.7951	18.427	17.7231		17.928	18.2048	17.4788	17.3039	16.952	16.0958
8249	Q2M2I8	[R].ILSDVTHSAVFGVPASKSTQLLQAAAAEASLNK.[S]	2xPhospho [S18(99.5); S/T]	Q2M2I8 [635-667]	Q2M2I8 2xPhospho [S652(99.5); S/T]		20.5214	20.4121	20.8005	20.6743		21.6277	18.3023	19.0438	20.1363	20.4096	20.3899		18.7375	19.6175	19.5153	19.945	20.9321	21.2219		20.7276	18.8969	18.8097	19.4997
8250	Q2M2I8	[R].ILSDVTHSAVFGVPASK.[S]	1xPhospho [S3(100)]	Q2M2I8 [635-651]	Q2M2I8 1xPhospho [S637(100)]		20.5743	21.0637	20.2511	20.3648	20.4183	21.0543	20.1707	20.5796	19.6679	20.3416	20.3257	20.4629	20.7644	19.7433	20.2873	19.9218	20.628	20.8909	19.3396	20.2964	20.5372	20.4773	20.4124	20.1654	20.344
8251	Q2M2I8	[K].LGGSAESLIPGFQSTQGDAFATTSFSAGTAEK.[R]	1xPhospho [S4(100)]	Q2M2I8 [728-759]	Q2M2I8 1xPhospho [S731(100)]		19.4502	19.0945	19.196	19.6002	18.266	19.3986	18.2023	18.7402	19.2088	19.9178	18.8737	18.067		19.0581	19.381	19.6517	19.0603	19.6155		19.8534	18.9134	19.3095	18.9844	19.1945	16.9117
8252	Q2M2I8	[K].LGGSAESLIPGFQSTQGDAFATTSFSAGTAEKR.[K]	1xPhospho [S4(100)]	Q2M2I8 [728-760]	Q2M2I8 1xPhospho [S731(100)]					17.0972		17.0972			17.2729	16.9357	16.9357				17.3189		17.2354	17.2354		17.4826			16.0175
8253	Q2M2I8	[K].VGSLTPPSSPKTQR.[A]	2xPhospho [T5(100); S9(99.6)]	Q2M2I8 [616-629]	Q2M2I8 2xPhospho [T620(100); S624(99.6)]		20.3567	19.7239	21.1023	20.4653	20.2548	19.5292	20.2692	20.2081	20.5265	20.7244	20.6754	20.5388	19.7585	20.3089	20.7389	19.6559	20.9772	20.5672	20.706	20.2046	19.9156	18.106	19.7618	20.2	17.0521
8254	Q2M2I8	[K].AGQTQPNPGILPIQPALTPR.[K]	1xPhospho [T18(100)]	Q2M2I8 [372-391]	Q2M2I8 1xPhospho [T389(100)]		20.7999	20.825	19.4538	19.9923	20.1319	20.7207	20.0365	18.7417	17.3459	19.3718	20.4135	20.2232	19.0248	19.3513	20.3724	18.9098	20.4008	20.5649		19.864	20.5392	18.2618	19.3156	19.3463	18.2342
8255	Q2M2I8	[R].EQGGSGLGSGSSGGGGSTSGLGSGYIGR.[V]	1xPhospho [S5(100)]	Q2M2I8 [10-37]	Q2M2I8 1xPhospho [S14(100)]		18.7378	18.6397	18.4002	18.5883	18.2965	19.2202	18.977	18.409	17.6731	18.6103	18.3653	18.4428	17.3411	17.386	18.5197	17.532	18.7482	18.2529	18.5645	18.7642	19.0551	18.2853	18.3915	18.861	17.4085
8256	Q2M2I8	[K].VQTTPPPAVQGQK.[V]	1xPhospho [T4(100)]	Q2M2I8 [603-615]	Q2M2I8 1xPhospho [T606(100)]		19.7934	19.6665	19.8151	20.1203	19.7372	19.7138	19.6413	19.7317	19.9931	19.0614	19.4553	19.8658	19.4972	19.7542	19.8007	19.8988	20.2068	19.6398	19.2842	20.004	19.8021	19.2568	19.4857	19.5328	18.2699
8257	Q2M2I8	[K].VGSLTPPSSPK.[T]	2xPhospho [T5(100); S9(99.7)]	Q2M2I8 [616-626]	Q2M2I8 2xPhospho [T620(100); S624(99.7)]		21.0861	21.1743	20.6142	20.9613	21.4444	21.4283	20.633	20.7696	20.889	21.0859	20.6056	20.5551	20.9336	20.5345	20.6593	21.1182	20.7048	20.8317	20.4544	21.2075	21.0534	21.158	20.8281	20.5944	20.4547
8258	Q2M2I8	[K].VGSLTPPSSPK.[T]	1xPhospho [T5(100)]	Q2M2I8 [616-626]	Q2M2I8 1xPhospho [T620(100)]		18.8482	18.7791	18.7377	19.0859	19.1148	19.1046	19.0422	18.4869	19.5485	19.8576	19.0884	19.2546	17.7233	18.8223	18.8456	19.2289	19.4688	18.6988	19.5476	18.9622	19.2126	18.9274	18.752	18.8255	17.531
8259	Q2M2I8	[K].SATTTPSGSPR.[T]	1xPhospho [S7(99.7)]	Q2M2I8 [670-680]	Q2M2I8 1xPhospho [S676(99.7)]			17.1361		18.8999	19.4856	18.2877			19.6725		18.7323		19.297	19.2389	19.1808		19.0899		19.7945	18.7094	19.4565	18.5678
8260	Q2M2I8	[K].NPQGGHSRNSSGSSESSLPNLAR.[S]	2xPhospho [S7(99); S]	Q2M2I8 [928-950]	Q2M2I8 2xPhospho [S934(99); S]		16.503		16.503	15.8724		15.8724		16.0888		17.0206					15.7734		16.4095	16.4095		15.9923	15.9923		15.1625	16.3268
8261	Q2M2I8	[K].SATTTPSGSPR.[T]	2xPhospho [T5(100); S9(99.5)]	Q2M2I8 [670-680]	Q2M2I8 2xPhospho [T674(100); S678(99.5)]			16.8334		17.9837	18.8644	18.1837			17.4486		17.2903		18.2189	18.1144	18.0098		18.099		17.732	18.0013	17.9359	17.7035
8262	Q2M389	[-].MAVETLSPDWEFDRVDDGSQK.[I]	1xMet-loss+Acetyl [N-Term]; 1xPhospho [S7(99.6)]	Q2M389 [1-21]	Q2M389 1xMet-loss+Acetyl [N-Term]; 1xPhospho [S7(99.6)]		17.3063	17.3617	17.133	17.378	17.3828	17.582	17.4752	17.4087	17.6756	17.9434	17.3493	17.1329	17.1768	17.1659	17.1674	17.3696	17.2976	17.0799	16.7752	17.339	17.1086	17.155	17.2227	17.3727	16.2019
8265	Q2NKQ1	[R].QDSPTKRPALCIQK.[R]	1xCarbamidomethyl [C11]; 1xPhospho [S3(99.3)]	Q2NKQ1 [213-226]	Q2NKQ1 1xPhospho [S215(99.3)]		17.9179	18.1478	18.9306	18.3567		18.8786	17.9535	17.6909	17.7124	18.8819	18.1882	18.1098		18.3679	18.5835	17.2407	19.0075	19.1213		18.4821	18.3873	18.0696	19.3783	19.81
8266	Q2NKX8	[R].RFPEAEALSPEQAAHYLR.[Y]	1xPhospho [S9(100)]	Q2NKX8 [6-23]	Q2NKX8 1xPhospho [S14(100)]			14.5894			16.702		13.9247	13.9247			15.2721									15.0275	15.0275				16.7519
8268	Q2PPJ7	[R].RSSSPAELDLKDDLQQTQGK.[C]	2xPhospho [S3(99.3); S4(100)]	Q2PPJ7 [818-837]	Q2PPJ7 2xPhospho [S820(99.3); S821(100)]		15.6202	15.2966	15.2712	15.3978	15.5354	15.4565		16.3345	16.1806		15.1554	14.8827	16.0847	15.5588	15.5032	15.7473		15.3942	15.1923	15.8223	15.4648	16.0463	15.3752	15.4837	15.5941
8269	Q2PPJ7	[R].RLSNSSLCSIEEEHR.[M]	1xCarbamidomethyl [C8]; 2xPhospho [S6(99.7); S]	Q2PPJ7 [371-385]	Q2PPJ7 2xPhospho [S376(99.7); S]		13.0701			15.0409		14.4488			14.9656		13.8509		15.2998	15.0416	14.7833		14.2778		15.0351	15.2227	15.2157	15.0953			14.4608
8270	Q2PPJ7	[R].SFSLSWR.[S]	1xPhospho [S3(100)]	Q2PPJ7 [694-700]	Q2PPJ7 1xPhospho [S696(100)]		15.3083	14.1808	14.9672	15.4088	16.6967	14.8988	15.1327	15.4476	14.9743	14.464	15.3861	14.6266	15.721	15.1967	15.4824	15.1538	14.3288	15.018	15.2919	14.8441	15.0948	14.6698	15.0425	14.916	15.7026
8271	Q2Q1W2	[R].SAPGGPAASPSALLLR.[R]	1xPhospho [S9(100)]	Q2Q1W2 [179-194]	Q2Q1W2 1xPhospho [S187(100)]		16.7687	17.8015	17.1395	16.7513	17.7095	16.8775	17.6519	19.1009	16.8749	16.9296	18.0481	17.8245	20.106	17.9126	17.1217	17.7493	17.1205	18.3021	17.1013	16.3849	15.9399	16.3962	17.9561	17.179	20.6333
8272	Q2TAL5	[R].SQSFGVASASSIK.[Q]	1xPhospho [S3(100)]	Q2TAL5 [342-354]	Q2TAL5 1xPhospho [S344(100)]		15.7668	15.392	16.046	15.2301	16.8388	15.7267	16.4661	15.8829	15.3951	15.7003	15.0849	15.1237	16.5092	15.6399	15.5943	15.689	15.5562	15.6998	17.923	15.3379	14.6013	15.0692	15.2965	15.3656	17.0948
8273	Q2TB10	[R].RDSITPDIATKPGQPLFLDSISPK.[K]	1xPhospho [S3(100)]	Q2TB10 [315-338]	Q2TB10 1xPhospho [S317(100)]		16.0241	14.9775	14.7886	15.8403		16.8158	16.1447	17.2035	16.0789	16.4338	16.4858	15.1589	15.7761	14.8155	16.5541	16.2316	15.9386	16.6847	16.1753	16.5178	16.2341	16.1421	17.1043	16.8219	16.1998
8274	Q2TBE0	[K].STFAGSPERESIHILSVDEK.[N]	1xPhospho [S6(99.4)]	Q2TBE0 [474-493]	Q2TBE0 1xPhospho [S479(99.4)]		17.2548	17.2676			17.2952		17.5381	18.014	17.8518	18.3278		17.5924	17.7112	17.2336		17.3751		18.2989	17.6427	15.5538	16.4037	17.2346	19.2274	19.964	20.3095
8275	Q2V2M9	[K].STLSAPTSPCSQSAPSFKPNQVR.[D]	1xCarbamidomethyl [C10]; 1xPhospho [S11(99)]	Q2V2M9 [372-394]	Q2V2M9 1xPhospho [S382(99)]		16.845	17.4139	17.1028	16.9722	16.3049	17.3097	17.2687	17.6953	16.8535	19.322		18.3655		17.3706	17.5656	17.6175	17.3954	17.2394		17.0402	17.218	17.715	18.98	19.5631
8276	Q2V2M9	[R].GSISPDAEPNDKVPETAPVQPK.[T]	1xPhospho [S4(100)]	Q2V2M9 [760-781]	Q2V2M9 1xPhospho [S763(100)]		18.9891	19.7895	18.9428	19.3993	18.5224	19.7686	19.5849	19.5281	19.468	20.1834	19.9102	19.6259	18.1135	19.2865	19.5612	19.1689	20.1669	19.6292	18.7814	19.4865	20.0176	18.931	19.941	20.1459	17.9688
8277	Q2V2M9	[K].TSSPSVEDATPALGVR.[T]	1xPhospho [S3(100)]	Q2V2M9 [1319-1334]	Q2V2M9 1xPhospho [S1321(100)]		17.6332	17.882	17.7408	17.756	17.4167	18.3983	18.2969	17.951	17.4679	18.5627	18.5929	18.5402	16.207	17.2985	18.3021	16.9835	18.8904	17.9019	17.4121	17.7527	18.3881	16.9445	18.5727	18.3922	16.4568
8278	Q2V2M9	[K].STLSAPTSPCSQSAPSFKPNQVR.[D]	1xCarbamidomethyl [C10]; 2xPhospho [S4(100); S8(98.4)]	Q2V2M9 [372-394]	Q2V2M9 2xPhospho [S375(100); S379(98.4)]		18.3052	19.049	18.2042	17.7942	16.7863	18.7815	18.2122	17.7796	17.2868	17.7423	18.1867	17.9984	16.2038	17.7824	18.1626	17.3606	18.3045	18.0631		17.8443	18.1655	17.5246	18.4741	18.291
8279	Q2V2M9	[K].SGLTPEEAR.[A]	1xPhospho [T4(100)]	Q2V2M9 [1402-1410]	Q2V2M9 1xPhospho [T1405(100)]		18.1507	18.0021	18.1531	17.5937	16.9484	18.7955	18.1707	18.1641	17.4563	17.9225	18.1388	18.526	16.2175	16.7818	18.4487	17.0369	18.3732	17.959		17.6834	17.9033	17.489	19.1511	18.4645
8280	Q2VPK5	[R].AWGLQEIRDCLIEDSDDEAGQS.[-]	1xCarbamidomethyl [C10]; 1xPhospho [S15(100)]	Q2VPK5 [494-515]	Q2VPK5 1xPhospho [S508(100)]		15.5389		15.5389	14.8474				15.6165	16.8296	16.7417	15.8368		15.1428	15.451	15.2969		16.0104		16.9153	14.9749
8281	Q2VPK5	[R].DCLIEDSDDEAGQS.[-]	1xCarbamidomethyl [C2]; 1xPhospho [S7(100)]	Q2VPK5 [502-515]	Q2VPK5 1xPhospho [S508(100)]		16.151	16.7834	16.1725	16.2251	16.4117	16.5105	16.0121	16.017	16.5158	15.8094	15.2451	15.5226	16.8742	16.5984	16.0754	16.4373	14.842	16.0633	16.0097	15.8949	15.4909	15.4904	15.6401	15.6339	16.7664
8282	Q2Y0W8	[K].KQSDPHLMDK.[H]	1xPhospho [S3(100)]	Q2Y0W8 [244-253]	Q2Y0W8 1xPhospho [S246(100)]		19.37	18.981	19.2619	19.6188	17.2208	18.9245	19.0108	18.474	19.0863	18.4381	18.997	18.6334	18.4714	19.847	19.4566	19.5137	18.4737	17.6678		19.4404	19.0148	19.8653	18.8932	19.1295	17.6271
8283	Q2Y0W8	[R].KLLSSPGK.[N]	1xPhospho [S5(100)]	Q2Y0W8 [1046-1053]	Q2Y0W8 1xPhospho [S1050(100)]		19.4937	19.176	19.5631	19.808	18.4212	19.527	20.3457	19.4474	19.0119	18.088	19.7435	19.1667	17.943	20.1717	19.9604	19.3491	19.5155	17.7369		19.4865	19.2384	18.7067	19.3029	19.3076	17.7245
8284	Q2Y0W8	[K].KQSDPHLMDK.[H]	1xOxidation [M8]; 1xPhospho [S3(100)]	Q2Y0W8 [244-253]	Q2Y0W8 1xPhospho [S246(100)]		17.6437	17.9968	17.8613	17.418	16.2459	17.0531	16.9588	16.7571	17.2185	17.1264	17.1958	17.7182		18.0296	17.5898	17.6885	16.0446	16.1901		17.4236	17.1243	17.3172	17.5615	17.8382
8285	Q2Y0W8	[R].SFAEVGK.[K]	1xPhospho [S1(100)]	Q2Y0W8 [237-243]	Q2Y0W8 1xPhospho [S237(100)]		16.4061	16.1261	16.2936	15.5001	14.41	14.3687	15.7308	15.6259	15.9135			15.7041	15.9019		15.5294	15.8822	13.7044	13.6985	14.0029	15.62		15.6789	16.9783	15.9671	15.3561
8286	Q32MZ4-4	[R].ASPVVEERPEKDFTEK.[G]	1xPhospho [S2(100)]	Q32MZ4-4 [208-223]	Q32MZ4-4 1xPhospho [S209(100)]		18.4901	19.429	19.1218	18.7531	19.7017	19.2688	18.5183	19.0769	18.3588	19.5088	19.3049	20.5866		18.251	19.0682	18.6256	18.9144	19.0095		18.6404	18.9053	16.7471	20.7021	20.7282
8288	Q32P44	[R].KAISSANLLVR.[S]	1xPhospho [S4(100)]	Q32P44 [173-183]	Q32P44 1xPhospho [S176(100)]		16.2999	16.3703	17.1031	16.8345	17.2347	16.7061	17.8055	18.3761	17.6049	16.4786	16.8769	16.3871	17.2726	17.5773	17.4859	17.4135	16.4663	16.839	18.3063	17.0792	16.9907	16.762	16.686	16.4518	18.1284
8289	Q32P44	[R].VLGAGGAGPAPATPSR.[T]	1xPhospho [T13(100)]	Q32P44 [869-884]	Q32P44 1xPhospho [T881(100)]			14.3414			15.9764	15.9764										17.8147		17.3028	17.3028			14.5938			16.8004
8290	Q32P44	[K].AISSANLLVR.[S]	1xPhospho [S3(100)]	Q32P44 [174-183]	Q32P44 1xPhospho [S176(100)]		15.4833	15.6765	15.4755	15.5252	16.3259	15.748	16.5328	16.7038	16.1742	14.9525	15.1534	15.5866	16.5536	16.1074	16.1669	16.5985	14.8974	15.4989	16.8047	15.5151	15.596	15.4965	15.6955	14.82	17.4751
8291	Q32P51; P09651	[R].KLFIGGLSFETTDESLR.[S]	1xPhospho [S8(100)]	Q32P51 [15-31]; P09651 [15-31]	Q32P51 1xPhospho [S22(100)]; P09651 1xPhospho [S22(100)]		16.3599	14.7273	16.5102	17.7534	16.7693	16.7737	16.4814	16.3751	18.4942	17.819	17.6583	16.6635	17.0861	18.1093	17.583	17.5559	17.3042	17.1869	17.0134	17.7504	16.5124	17.7163	16.4832	17.1247	14.8035
8292	Q32P51; P09651	[K].LFIGGLSFETTDESLR.[S]	1xPhospho [S7(100)]	Q32P51 [16-31]; P09651 [16-31]	Q32P51 1xPhospho [S22(100)]; P09651 1xPhospho [S22(100)]		16.7106		16.3412			16.0234	15.8811	15.6645		17.6647		15.2902		17.3828		17.5356		16.8014				16.583	15.8457	17.2103	14.4701
8293	Q32P51; P09651	[R].EDSQRPGAHLTVK.[K]	1xPhospho [S3(100)]	Q32P51 [93-105]; P09651 [93-105]	Q32P51 1xPhospho [S95(100)]; P09651 1xPhospho [S95(100)]		21.4368	21.1981	21.3282	22.2878	20.9446	22.0979	21.507	21.7763	21.2458	21.4189	21.9501	22.2103	21.7211	21.5353	22.3177	21.7353	21.3941	21.5201	21.3831	21.7669	22.1791	22.4524	22.1472	22.1767	22.4199
8294	Q32P51; P09651	[R].AVSREDSQRPGAHLTVK.[K]	1xPhospho [S7(100)]	Q32P51 [89-105]; P09651 [89-105]	Q32P51 1xPhospho [S95(100)]; P09651 1xPhospho [S95(100)]		19.0886	17.2355	20.0967	21.77		20.8304	19.9954	20.6736	20.1699	20.4504	21.227	20.8228	20.1186	20.1787	21.8406	19.7048	21.1733	20.745	21.0658	20.1714	20.7344	20.4624	21.0389	21.2041	20.3104
8295	Q32ZL2	[R].VESPLEK.[NV]	1xPhospho [S3(100)]	Q32ZL2 [300-306]	Q32ZL2 1xPhospho [S302(100)]		18.5313	18.0463	17.8283	18.1949	17.6555	18.0831	18.4129	16.0045	17.3347	15.8456	17.5678	16.2274	15.8075	18.7373	17.5853	15.3347	17.8224	17.9037	15.9561	17.921	18.6395	17.7834	18.9218	19.1406	17.7743
8296	Q3B726	[R].KHSEEAEFTPPLK.[C]	1xPhospho [S3(100)]	Q3B726 [314-326]	Q3B726 1xPhospho [S316(100)]		16.6894	17.2248	17.3597	17.6015	16.2074	17.1547	16.3185	17.0806	16.8943	16.12	15.8035	15.6924	17.5153	16.9524	16.7632	16.5094	16.8558	17.7423	16.8191	16.132	16.3471	17.1778	16.8537	16.5782	17.3894
8297	Q3B726	[K].HSEEAEFTPPLKCSPK.[R]	1xCarbamidomethyl [C13]; 1xPhospho [S14(100)]	Q3B726 [315-330]	Q3B726 1xPhospho [S328(100)]						21.4388	21.4388		18.1282					19.7555			19.7555			21.1544				20.6692	20.8188	20.744
8298	Q3B726	[R].KHSEEAEFTPPLKCSPK.[R]	1xCarbamidomethyl [C14]; 2xPhospho [S3(100); S15(100)]	Q3B726 [314-330]	Q3B726 2xPhospho [S316(100); S328(100)]		16.0242			18.1484				17.6413					17.5206		17.552	17.5833		19.0801	19.1428			19.5241	19.2976	19.0689	19.1833
8299	Q3KQU3	[R].SSQPSPTAVPASDSPPTKQEVK.[K]	1xPhospho [S5(100)]	Q3KQU3 [112-133]	Q3KQU3 1xPhospho [S116(100)]		18.9667	18.9691	19.7642	19.8203	18.0737	18.5796	20.0919	18.5753	20.0721	20.851	19.8021	20.2442	17.5413	19.7568	19.5296	19.103	21.2258	19.4138	21.0918	19.5694	19.9622	18.7721	19.7319	20.4602	16.2077
8300	Q3KQU3	[R].SSQPSPTAVPASDSPPTK.[Q]	1xPhospho [S5(100)]	Q3KQU3 [112-129]	Q3KQU3 1xPhospho [S116(100)]		19.7623	19.9734	19.1166	19.6104	18.4103	19.0927	19.5501	18.3301	19.5318	20.2146	19.006	20.0217	18.6096	18.9555	18.722	19.8509	20.3472	19.4236	20.685	19.3596	19.6366	19.9477	19.3725	19.4896	17.8108
8301	Q3KQU3	[K].SRGPTPPAMGPR.[D]	1xPhospho [T5(100)]	Q3KQU3 [93-104]	Q3KQU3 1xPhospho [T97(100)]		21.6515	20.0593		16.1508	19.3883	16.2781	16.187		16.7445					15.0697	16.0578	16.47	16.6832	16.0323		15.762	16.5423
8302	Q3KQU3	[R].RASNEKESAAPASPAPSPAPSPTPAPPQK.[E]	3xPhospho [S3(99.3); S13(100); S17(100)]	Q3KQU3 [532-560]	Q3KQU3 3xPhospho [S534(99.3); S544(100); S548(100)]		18.3604	18.925	18.4587	18.8061	18.62	19.0112	17.9117	17.6258	18.9839	19.4286		18.6963	16.5368	18.6548	17.9337	18.4179	18.3179	18.0231		18.1052	18.7769	18.8704	19.9209	19.1618
8303	Q3KQU3	[R].RASNEKESAAPASPAPSPAPSPTPAPPQK.[E]	2xPhospho [S8(99.5); S13(100)]	Q3KQU3 [532-560]	Q3KQU3 2xPhospho [S539(99.5); S544(100)]		16.9607	17.7123	18.3351	18.9586	16.6485	18.7686	18.4237	18.2182	19.1869	18.1394	16.4868	17.5476	17.124	18.3738	18.9982	18.2164	19.127	18.0906		18.8072	18.9773	18.4884	17.763	17.7443	15.2633
8304	Q3KQU3	[K].QLPLEPESPSGQVGPRPAPPQEESPSSEAK.[S]	2xPhospho [S8(99.2); S24(98.3)]	Q3KQU3 [63-92]	Q3KQU3 2xPhospho [S70(99.2); S86(98.3)]		19.7569	20.3918	19.9895	19.0617	19.5389	20.1275	18.9566	18.8252	20.1199	20.5229	20.6998	20.8615	18.0418	19.836	19.4123	18.9754	20.4927	20.2037	18.4405	19.3197	19.4049	19.0698	20.7017	21.2818
8305	Q3KQU3	[K].QLPLEPESPSGQVGPRPAPPQEESPSSEAK.[S]	1xPhospho [S8(99.3)]	Q3KQU3 [63-92]	Q3KQU3 1xPhospho [S70(99.3)]		19.606	19.0164	19.4053	19.4555	18.7552	19.2867	19.1918	18.5191	20.4371	20.5257	20.0152	20.2071	17.4835	19.1782	19.5232	19.0639	20.7844	19.5202	18.6266	19.4188	19.2944	18.3783	19.4083	20.3321	15.9366
8306	Q3KQU3	[R].NRSLQLSAWESSIVDR.[L]	1xPhospho [S3(100)]	Q3KQU3 [284-299]	Q3KQU3 1xPhospho [S286(100)]		16.817	15.2977	16.0333	17.0936		18.5965	16.1112		17.1493	16.9924	17.7655		14.6875	15.6749	17.3041	16.5576	17.4464	17.5135		17.7192	16.8054	16.6565	17.2535	17.3526
8307	Q3KQU3	[R].SASASPLTPCSVTR.[S]	1xCarbamidomethyl [C10]; 1xPhospho [S3(100)]	Q3KQU3 [364-377]	Q3KQU3 1xPhospho [S366(100)]		21.6789	21.8595	21.1466	21.2593	20.3969	21.7523	21.0796	20.5715	21.4256	20.9389	21.3961	20.9544	19.5627	21.2548	21.2317	20.424	21.896	21.0286	18.4952	21.7095	21.6967	20.7985	21.439	21.1939	18.1536
8308	Q3KQU3	[R].LSKSSATLWNSPSR.[N]	1xPhospho [S4(100)]	Q3KQU3 [270-283]	Q3KQU3 1xPhospho [S273(100)]		19.4671	19.9311	19.5844	19.0913	17.4548	19.7124	18.8787	19.1251	19.2782	19.3744	19.5573	18.1999	17.7895	19.4317	19.297	18.5043	19.6785	19.3848	17.462	19.6463	19.2129	19.2234	18.9619	19.218	16.9158
8309	Q3KQU3	[R].LSASTASELSPK.[S]	1xPhospho [S10(100)]	Q3KQU3 [451-462]	Q3KQU3 1xPhospho [S460(100)]		21.6443	21.7668	21.3259	21.458	21.0916	21.7991	21.4768	21.1701	21.7097	21.2017	21.557	21.6356	20.0904	21.3696	21.6771	21.105	22.0579	21.3211	20.0323	21.6529	22.0765	21.1357	21.5708	21.431	19.6747
8310	Q3KQU3	[R].LSASTASELSPKSK.[A]	1xPhospho [S10(100)]	Q3KQU3 [451-464]	Q3KQU3 1xPhospho [S460(100)]		18.2361	17.8196	19.2957	17.2707		15.3652	17.2584	16.7669	16.8124	16.2207	18.2626	19.3383		18.0966	17.5858	16.4609	18.5084	17.1199	16.4442	15.4102	16.1395	15.2892	16.8745	17.5788	16.4868
8311	Q3KQU3	[R].RSSQPSPTAVPASDSPPTKQEVK.[K]	3xPhospho [S3(99.3); S6(99.3); S15(100)]	Q3KQU3 [111-133]	Q3KQU3 3xPhospho [S113(99.3); S116(99.3); S125(100)]		19.3609	19.5542	19.7925	19.4149	19.2878	19.4505	19.1282	19.1175	20.0409	19.987	19.8145	19.8937	18.3174	19.6436	19.5853	19.2853	20.2196		17.2382	19.2161	19.5182	18.9314	19.9218	20.0051	17.4254
8312	Q3KQU3	[R].RSSQPSPTAVPASDSPPTKQEVK.[K]	2xPhospho [S3(99.5); S6(100)]	Q3KQU3 [111-133]	Q3KQU3 2xPhospho [S113(99.5); S116(100)]		21.193	21.27	22.5348	22.4308	21.4166	22.0569	22.1588	22.3247	22.9764	23.2135	22.9783	22.8753	20.7557	22.4183	22.9173	21.2187	23.3558	22.329	21.0987	22.579	22.7377	21.081	22.735	23.0072	19.3803
8313	Q3KQU3	[R].RSSQPSPTAVPASDSPPTKQEVK.[K]	1xPhospho [S3(99.6)]	Q3KQU3 [111-133]	Q3KQU3 1xPhospho [S113(99.6)]		19.8701	20.1411	21.2907	21.4325	20.3043	21.1295	21.1903	21.4247	21.8764	21.9775	21.5386	21.6187	20.2083	21.4042	21.8681	20.2829	21.8608	21.3315	20.4782	21.3877	21.4248	20.0812	21.589	21.7714	19.1305
8314	Q3KQU3	[R].RSSQPSPTAVPASDSPPTK.[Q]	2xPhospho [S3(99.5); S6(100)]	Q3KQU3 [111-129]	Q3KQU3 2xPhospho [S113(99.5); S116(100)]		22.675	23.1652	22.411	22.6344	22.1076	22.8294	22.127	22.2073	23.075	22.8135	22.5319	22.8287	21.7944	22.4873	22.4296	22.6576	22.9982	22.4478	20.7968	22.7535	23.0525	22.7616	22.7369	22.5309	20.9307
8315	Q3KQU3	[R].RSSQPSPTAVPASDSPPTK.[Q]	1xPhospho [S3(99.6)]	Q3KQU3 [111-129]	Q3KQU3 1xPhospho [S113(99.6)]		21.4153	21.9957	21.2931	21.8566	21.5805	22.1792	21.2605	21.7825	22.0593	22.0083	21.6508	21.9106	21.4688	21.4354	21.5892	21.7875	21.6143	21.5978	20.0875	21.7814	22.1662	22.1323	21.9289	21.6389	21.1954
8316	Q3KQU3	[R].ASNEKESAAPASPAPSPAPSPTPAPPQK.[E]	3xPhospho [S12(100); S16(100); S20(99.1)]	Q3KQU3 [533-560]	Q3KQU3 3xPhospho [S544(100); S548(100); S552(99.1)]		16.8358			16.1013			17.1531		17.4821	16.4382		16.1093		16.7069	16.7069	16.7069	16.9648	17.2938		16.4765			15.9759	16.4748
8317	Q3KQU3	[R].ASNEKESAAPASPAPSPAPSPTPAPPQK.[E]	1xPhospho [S12(100)]	Q3KQU3 [533-560]	Q3KQU3 1xPhospho [S544(100)]		15.3957	15.3957		13.4465			13.5485			16.9159		16.9159			14.3416	14.3416		13.5586					17.9045	17.409
8318	Q3KQU3	[K].ESAAPASPAPSPAPSPTPAPPQK.[E]	3xPhospho [S7(100); S11(100); S15(99)]	Q3KQU3 [538-560]	Q3KQU3 3xPhospho [S544(100); S548(100); S552(99)]		17.9159	18.3447	16.5737			14.1684	17.5761	15.3337		17.5581	17.4022	19.6965	14.4887		17.0217	16.4812	15.8629	14.9115	15.6623	17.3387	19.3065	16.0009	20.1852	18.4823	16.9706
8319	Q3KQU3	[K].ESAAPASPAPSPAPSPTPAPPQK.[E]	2xPhospho [S7(100); S11(100)]	Q3KQU3 [538-560]	Q3KQU3 2xPhospho [S544(100); S548(100)]		16.8982	17.1356	16.675	17.3779		16.631	16.775		17.541	17.5582		17.7452		16.8128	16.1924	17.419		16.8596		17.3104	17.5664	17.8511	17.3092	16.9584
8320	Q3KQU3	[K].ESAAPASPAPSPAPSPTPAPPQK.[E]	1xPhospho [S7(100)]	Q3KQU3 [538-560]	Q3KQU3 1xPhospho [S544(100)]		18.4767	19.3104	18.1219	18.4543	18.4383	18.9362	18.3076	18.6006	18.8178	18.6909	18.5563	18.5834	18.5505	18.7223	18.4183	18.8764	18.7466	18.5289	16.6685	18.6312	19.1633	19.3239	19.2577	18.7142	18.616
8321	Q3KQU3	[K].EQPPAETPTDAAVLTSPPAPAPPVTPSKPMAGTTDREEATR.[L]	1xPhospho [T25(100)]	Q3KQU3 [561-601]	Q3KQU3 1xPhospho [T585(100)]		19.4041	20.4335	19.0613	19.5089		20.406	19.0465		19.7059	19.4531	17.9249	18.2822		18.6585	18.9701	19.5458	19.8255	20.6528		18.6517	18.9882	18.5329	18.7582	19.7822
8322	Q3KQU3	[R].ARLSASTASELSPK.[S]	1xPhospho [S4(100)]	Q3KQU3 [449-462]	Q3KQU3 1xPhospho [S452(100)]		19.5046	19.8777	19.0726	19.2797	16.8737	19.7295	19.2646	19.1467	18.9272	19.2286	19.6869	19.3485	17.4391	18.9184	19.872	18.5959	19.5147	19.4687	18.3095	19.5397	19.8325	18.7559	19.9181	19.5157	17.4427
8323	Q3KQU3	[R].WSWAGALHHSSPGHK.[T]	1xPhospho [S2(100)]	Q3KQU3 [231-245]	Q3KQU3 1xPhospho [S232(100)]		17.0594		15.1675	19.123	14.3896	18.3876	18.5767	16.8618	17.2069	16.8466	16.753	16.3076	16.0339	16.8251	17.7826	17.2267	19.2883	18.6044		17.8378	18.0113	19.0008	18.0868	17.4191	13.8466
8324	Q3KQU3	[K].SRGPTPPAMGPR.[D]	1xOxidation [M9]; 1xPhospho [T5(100)]	Q3KQU3 [93-104]	Q3KQU3 1xPhospho [T97(100)]		20.6769	20.5381	20.7314	20.6983	20.5828	20.2804	21.1082	20.3664	21.2758	21.4303	20.7482	21.6722	19.7816	20.4229	20.8014	20.7379	21.6618	20.4729	21.012	20.4805	21.3203	20.6755	20.3298	20.4644	18.7238
8325	Q3KQU3	[K].SRGPTPPAMGPR.[D]	2xPhospho [S1(100); T5(100)]	Q3KQU3 [93-104]	Q3KQU3 2xPhospho [S93(100); T97(100)]		17.404	16.5886	15.1073	17.834			15.4398	13.2654		13.7589		15.4533		15.9826	15.7108	16.1049		15.1144		17.7142	17.9043	18.0945	15.7374	15.2594
8326	Q3KQU3	[R].SRSAVTLPR.[N]	1xPhospho [S3(99.8)]	Q3KQU3 [311-319]	Q3KQU3 1xPhospho [S313(99.8)]		22.1245	22.0611	21.7057	22.0943	21.1778	22.1379	21.8171	21.7408	22.2613	21.6578	22.1997	22.3422	20.1649	21.5392	22.013	21.7544	22.5968	21.778	20.9766	22.3446	22.5379	21.5073	22.1535	21.804	19.7608
8327	Q3KQU3	[K].TSGSRCSVSAVNLPK.[H]	1xCarbamidomethyl [C6]; 2xPhospho [S4(100); S7(100)]	Q3KQU3 [246-260]	Q3KQU3 2xPhospho [S249(100); S252(100)]		17.9619	17.7823	16.9863	16.8371		17.6465	17.694			16.7738		17.2644		16.1442	16.659	16.7847	16.9841	17.6545		17.4256	16.6865	16.156	18.3674	17.9571
8328	Q3KQU3	[K].SSATLWNSPSR.[N]	1xPhospho [S8(99.7)]	Q3KQU3 [273-283]	Q3KQU3 1xPhospho [S280(99.7)]		19.8062	19.5014	18.7852	19.1007	17.6727	19.5256	19.1014	18.2551	18.2952	18.5529	18.7012	18.7056	17.236	18.3704	19.346	18.9229	19.8879	19.0363		19.4917	19.8626	19.4683	19.1081	18.6757	17.0305
8329	Q3KQU3	[R].SSQPSPTAVPASDSPPTKQEVKK.[A]	1xPhospho [S5(98.9)]	Q3KQU3 [112-134]	Q3KQU3 1xPhospho [S116(98.9)]		14.8342			16.7201					17.8189	17.3766	17.1969	17.0172		16.1321	16.1321		19.0573		19.4167					16.1333
8330	Q3KQU3	[R].CSVSAVNLPK.[H]	1xCarbamidomethyl [C1]; 1xPhospho [S4(100)]	Q3KQU3 [251-260]	Q3KQU3 1xPhospho [S254(100)]		18.844	19.0425	17.9191	17.8231	17.7185	19.1018	18.2725	17.7684	18.2106	18.341	18.3602	17.6553	17.585	18.2581	18.3382	17.5926	18.0308	18.2456	15.9254	18.7083	18.1497	17.7471	17.835	18.2247	16.2933
8331	Q3KQU3	[R].LMTPTLSFLAR.[S]	1xOxidation [M2]; 1xPhospho [T3(100)]	Q3KQU3 [300-310]	Q3KQU3 1xPhospho [T302(100)]			17.7062	17.4857	17.0167	16.8978	17.8055	17.2021		16.8804		18.1016	19.0066		16.6283	17.3607	17.2535	17.9907	17.5441		17.8595	17.5088		17.6603	17.4035
8332	Q3KQU3	[R].LMTPTLSFLAR.[S]	1xPhospho [T3(100)]	Q3KQU3 [300-310]	Q3KQU3 1xPhospho [T302(100)]		15.8983	14.482	14.1175	16.3488			16.3164			15.9533	15.5299			14.4705	16.3102	16.463				16.5906	17.0139			13.9627	11.408
8333	Q3KQU3	[K].AVEARSPGLQK.[E]	1xPhospho [S6(100)]	Q3KQU3 [748-758]	Q3KQU3 1xPhospho [S753(100)]		20.5056	20.1978	22.3232	20.1231	21.6288	20.8698	20.5327	20.5837	20.9039	20.5993	22.0869	22.7227	17.3277	20.3918	21.6782	18.6613	21.5506	21.0795	21.5692	20.3114	20.7174	17.054	21.8503	22.4748
8334	Q3KQU3	[R].LSKSSATLWNSPSR.[N]	2xPhospho [S11(99.3); S/T]	Q3KQU3 [270-283]	Q3KQU3 2xPhospho [S280(99.3); S/T]		17.665	17.3251	17.4043	16.9373		16.8674	16.9185	16.9429		16.123	16.0662	15.9184		17.0748	17.4389		16.9682	17.1137		17.5891	16.9003	15.9796	17.1126	16.3859	15.1098
8335	Q3KQU3	[K].RQSLPASPR.[A]	1xPhospho [S3(100)]	Q3KQU3 [440-448]	Q3KQU3 1xPhospho [S442(100)]		17.5669	17.5669		16.1119	16.1119						3.02515							6.46681	6.46681						11.4875
8336	Q3KQU3	[K].SRGPTPPAMGPR.[D]	1xOxidation [M9]; 2xPhospho [S1(100); T5(100)]	Q3KQU3 [93-104]	Q3KQU3 2xPhospho [S93(100); T97(100)]		16.2611	17.2906	15.7653	16.7911	14.2282	16.5396	16.2669	16.4559	16.3295	16.2445	15.8972	16.7151	16.4027	15.8678	16.1246	16.3382	15.1156	16.321		16.6471	16.8243	16.6825	16.6048	15.1242	15.6368
8337	Q3KQU3	[R].SSQPSPTAVPASDSPPTKQEVK.[K]	2xPhospho [S5(99.3); S/T]	Q3KQU3 [112-133]	Q3KQU3 2xPhospho [S116(99.3); S/T]		17.0192	16.9497	16.6153	16.6287			17.8806	16.0942	16.9476	18.0401	17.4984	18.0013		17.1864	16.2799	16.9709	17.5247	16.9061	18.7439	16.9892	16.2521	16.8474	17.3392	17.8165
8338	Q3KQU3	[K].KRQSLPASPR.[A]	1xPhospho [S4(100)]	Q3KQU3 [439-448]	Q3KQU3 1xPhospho [S442(100)]		19.8542	19.1893	19.5499	20.5996		21.0607	20.4218	20.2358	19.3403	19.1235	20.154	19.7617	18.9184	19.7782	20.9095	19.848	20.8923	20.0409		20.9643	21.0551	19.7251	19.8147	19.2029	18.2812
8339	Q3KQU3	[K].KRQSLPASPR.[A]	2xPhospho [S4(100); S8(100)]	Q3KQU3 [439-448]	Q3KQU3 2xPhospho [S442(100); S446(100)]		18.746	17.2928	17.8169	18.4584		18.702	18.9272	17.8606	16.7083	16.007	18.1671	16.5096	16.8356	18.2619	18.7954	17.3553	18.5375	17.5308		18.4129	18.8179		17.4511	16.7743	16.6806
8340	Q3KQU3	[K].EQPPAETPTDAAVLTSPPAPAPPVTPSKPMAGTTDREEATR.[L]	1xOxidation [M30]; 1xPhospho [T7(96.5)]	Q3KQU3 [561-601]	Q3KQU3 1xPhospho [T567(96.5)]		16.7834	17.0755	17.3675					15.533		19.2127		18.6286		18.1026		17.5185		19.1595					18.6453	19.3078
8341	Q3KQU3	[R].GPTPPAMGPR.[D]	1xOxidation [M7]; 1xPhospho [T3(100)]	Q3KQU3 [95-104]	Q3KQU3 1xPhospho [T97(100)]		19.209	19.3528	18.9503	18.6438	18.4105	18.753	18.7586	18.6432	19.1476	19.2627	18.9153	19.5488	17.5805	18.1164	18.6992	18.7038	19.408	19.1088	19.1614	18.6107	19.3974	18.8166	18.6012	18.356	17.8681
8342	Q3KQU3	[R].GPTPPAMGPR.[D]	1xPhospho [T3(100)]	Q3KQU3 [95-104]	Q3KQU3 1xPhospho [T97(100)]		20.112	19.6082	18.2677	18.6134	18.2499	19.3948	18.3513	16.9986	18.9817	18.9149	18.8787	19.1127	17.0482	18.3128	18.2274	18.7059	18.4471	18.3602	17.708	18.2379	18.684	19.7583	19.0713	19.5276
8343	Q3KQU3	[R].QSLPASPR.[A]	1xPhospho [S6(100)]	Q3KQU3 [441-448]	Q3KQU3 1xPhospho [S446(100)]		20.8024	20.6323	20.3663	20.1645	19.9961	20.2922	20.3477	19.9995	19.9133	19.3119	20.6992	20.722	19.0645	20.3532	20.6169	20.0176	20.9706	19.8274	18.7785	20.458	20.6054	19.2692	20.5577	20.0306	18.4394
8344	Q3KQU3	[K].AVVQSPQVTEVL.[-]	1xPhospho [S5(100)]	Q3KQU3 [830-841]	Q3KQU3 1xPhospho [S834(100)]		17.4601	17.0097	17.0217	16.6352	16.5288	16.3905	17.6724	16.3543		17.1722		17.7849	15.8782	17.1678	17.4536	16.7204	17.5126	16.6479		16.9416	17.1989	15.5898	17.1272	16.9198	14.7341
8345	Q3KQU3	[R].SSQPSPTAVPASDSPPTK.[Q]	2xPhospho [S5(100); S/T]	Q3KQU3 [112-129]	Q3KQU3 2xPhospho [S116(100); S/T]		16.2634	16.2634	16.2634	15.918	16.1365		16.9071			15.2208		15.2166				17.5635		16.3326		16.1519		15.9376	14.9587	14.3878
8346	Q3KQU3	[R].RSSQPSPTAVPASDSPPTK.[Q]	3xPhospho [S6(98.9); S15(98.5); S/T]	Q3KQU3 [111-129]	Q3KQU3 3xPhospho [S116(98.9); S125(98.5); S/T]		16.6622	16.4747	15.854	15.9637		15.9227	15.2014	15.2185	16.338	15.7786		16.0787	14.7826	15.5337	15.3222	16.3541	16.2082	16.218		15.8615	16.0368	16.2453	15.8279	15.4516
8347	Q3KQU3	[K].KAVVQSPQVTEVL.[-]	1xPhospho [S6(100)]	Q3KQU3 [829-841]	Q3KQU3 1xPhospho [S834(100)]		17.2793	17.6973	17.4577	16.4725		16.467	16.8724	15.9277	16.0618	16.6557	16.9187	18.1848		16.8665	17.1274	15.9334	17.2864	17.575		16.5286	17.0048	15.3602	17.6515
8348	Q3KQU3	[K].RQSLPASPR.[A]	2xPhospho [S3(100); S7(100)]	Q3KQU3 [440-448]	Q3KQU3 2xPhospho [S442(100); S446(100)]		18.4313	17.8437	17.3347	17.6723		18.3378	18.2136	17.6686	16.7288	16.8243	17.4626			17.1399	17.9386	17.4629	18.0414	17.8605		18.0204	18.152		18.0981	16.7454
8349	Q3KQU3	[R].SAVTLPR.[N]	1xPhospho [S1(100)]	Q3KQU3 [313-319]	Q3KQU3 1xPhospho [S313(100)]		17.313	17.5002	16.4395	16.8971	16.2146	16.7369	16.9805	16.2893	17.0215	16.7192	16.7542	17.1828	15.7488	16.6021	16.4856	17.1137	16.6782	16.2819		16.8108	17.1572	16.6237	16.8576	16.1519	15.332
8350	Q3KQU3	[K].HVDSIINKR.[L]	1xPhospho [S4(100)]	Q3KQU3 [261-269]	Q3KQU3 1xPhospho [S264(100)]		14.9511			15.5992		15.1357	15.6649	14.6999	15.3466	14.8851	14.8567	15.6087	14.3901	15.3789	15.9642	14.6741	17.1806			15.4725	17.6608		15.348	14.7541
8351	Q3KR37	[K].SSIETKPDASPQLPK.[K]	1xPhospho [S10(100)]	Q3KR37 [265-279]	Q3KR37 1xPhospho [S274(100)]		18.7706	19.455	18.702	19.0423	17.2575	18.8431	18.2511	18.9568	18.9666	18.8236	18.9433	18.6667	17.688	18.4865	18.5983	18.7516	19.0904	18.9055	17.5893	19.121	19.4972	19.1708	18.5288	19.1059	17.1334
8352	Q3KR37	[R].VPHLEEVMSPVTTPTDEDVGHR.[I]	1xPhospho [T15(100)]	Q3KR37 [573-594]	Q3KR37 1xPhospho [T587(100)]		18.1145			17.5023		17.353	17.1589			18.3331				16.6081	16.3125	16.9037	17.9171	17.3259		17.2248	17.153	17.7442	18.2876	18.9318
8353	Q3KR37	[K].SSIETKPDASPQLPKK.[S]	1xPhospho [S10(100)]	Q3KR37 [265-280]	Q3KR37 1xPhospho [S274(100)]		15.867	16.1786	17.1407	17.2898		16.0157	16.6035	16.8	16.6771	17.1813	17.0815	16.6158		17.1247	16.7531	15.8646	17.3803	17.5022		16.8226	17.1613	15.7227	16.591	17.3547	15.2994
8354	Q3KR37	[K].TESTYLAEMHRQSPKEK.[A]	1xPhospho [S13(100)]	Q3KR37 [538-554]	Q3KR37 1xPhospho [S550(100)]		15.547			16.6482		16.7707	16.126	15.6781	17.2574	16.5455	16.5979	16.3095	15.1174	16.9156	16.118	16.3541	17.2186			17.573	17.434		16.2717	16.2011
8355	Q3KR37	[K].TESTYLAEMHRQSPK.[E]	1xPhospho [S13(100)]	Q3KR37 [538-552]	Q3KR37 1xPhospho [S550(100)]		19.1776	19.6633	19.3122	19.5203		19.2939	19.0938	18.3671	19.0347	19.9874	18.8914	19.618		18.6511	18.4401	18.6703	20.1354	19.5896		18.4789	19.6368	20.0597	19.6767	20.1725
8356	Q3KR37	[R].STPACSPILR.[K]	1xCarbamidomethyl [C5]; 1xPhospho [S6(100)]	Q3KR37 [16-25]	Q3KR37 1xPhospho [S21(100)]		16.9863	17.3275	17.2987	17.326	17.1361	16.8744	16.5215	16.9866	17.3873	16.9921	16.8371	15.7956	15.8139	17.1395	16.4343	17.2024	17.4842	16.5543	16.2417	17.3138	17.6541	17.5507	16.4597	16.8135	14.9476
8357	Q3MHD2	[R].TETPPPLASLNVSK.[L]	1xPhospho [T3(100)]	Q3MHD2 [73-86]	Q3MHD2 1xPhospho [T75(100)]		17.4304	18.5604	16.3004		17.1116			15.8391		16.5018		17.3675			16.0297	18.2897		18.5939		16.6867		18.8266	16.0131	15.6554	18.0885
8358	Q3MII6	[K].RSSLTTAALPFTQSILTQVGR.[T]	1xPhospho [S2(98.4)]	Q3MII6 [155-175]	Q3MII6 1xPhospho [S156(98.4)]		14.8033		14.0119	14.8409		14.4659	14.4321		14.3359		14.5816	13.3942	13.9213	14.6812	14.4997	14.8309	13.9811		14.5614	14.0636	14.7643	14.8536	13.5632	13.247
8359	Q3MII6	[R].VDIRPSEDSPLLEDWDIISPK.[D]	1xPhospho [S9(100)]	Q3MII6 [122-142]	Q3MII6 1xPhospho [S130(100)]		15.9806	16.2975		16.2066		16.3976	15.4455		16.6537				14.7078	15.8711	16.0441	16.2276	15.9593	16.1376		16.6498	17.0955	16.3581	16.665	16.4555
8360	Q3MII6	[R].QASLDGLQQLR.[D]	1xPhospho [S3(100)]	Q3MII6 [504-514]	Q3MII6 1xPhospho [S506(100)]		16.7528		16.7459	16.3593	17.3149	16.2771	16.6744	16.6419	16.8972	16.4672	16.4644	16.7135	16.8617	16.9456	17.1297	16.8112	16.4493	17.1466	17.2659	16.6905	17.5886	16.7887	16.3486	16.5339	17.4008
8361	Q3T8J9	[K].LEPQELSPLSATVFPK.[V]	1xPhospho [S7(99.7)]	Q3T8J9 [1249-1264]	Q3T8J9 1xPhospho [S1255(99.7)]			18.7446											19.0167			19.0167		21.5811				18.5398	19.8276	19.5764	19.702
8362	Q3T8J9	[K].GVVIPTWNISPIKK.[A]	1xPhospho [S10(100)]	Q3T8J9 [337-350]	Q3T8J9 1xPhospho [S346(100)]							16.5722			15.7993		16.7524		17.5011			17.5011		18.5209		12.5001		14.3265	16.1088		17.9353
8363	Q3V6T2-2	[K].IKTGSPGSEVVTLQQFLEESNK.[L]	1xPhospho [S8(99.4)]	Q3V6T2-2 [1643-1664]	Q3V6T2-2 1xPhospho [S1650(99.4)]			17.3641	16.9034	17.1286	16.2954		16.6654	16.5599	17.6331	17.6127	16.9855	17.0982		17.1044	16.3419	17.4279	16.828	17.4278	17.8839	17.0496	16.5232	17.1543	17.4378	19.5301
8364	Q3V6T2-2	[R].RTSIHDFLTK.[D]	1xPhospho [S3(99.8)]	Q3V6T2-2 [1790-1799]	Q3V6T2-2 1xPhospho [S1792(99.8)]		21.3458	20.5374	20.671	21.4663	20.7685	21.7089	21.4088	20.8645	20.6777	21.354	21.9188	21.2667	20.3087	20.9673	21.4481	21.0233	21.659	21.1215	21.5777	22.032	21.6903	21.94	21.2738	21.5232	20.4376
8365	Q3V6T2-2	[K].TGSPGSEVVTLQQFLEESNK.[L]	1xPhospho [S3(99.7)]	Q3V6T2-2 [1645-1664]	Q3V6T2-2 1xPhospho [S1647(99.7)]		18.1984	18.6556	16.9574	17.6053	16.8782	18.007	16.9729	15.9962	17.2352	18.1361	16.6582	17.5852	17.1278	17.115	17.4374	18.0774	17.087	17.2943		17.3042	18.1618	18.4003	16.7645	17.083	16.1775
8366	Q3V6T2-2	[K].SLSVSSDFLGK.[D]	1xPhospho [S5(99.8)]	Q3V6T2-2 [1685-1695]	Q3V6T2-2 1xPhospho [S1689(99.8)]		16.6233	16.9495	16.5266	16.2893	16.7964	16.6591	16.1381	16.4357	16.3688	16.2205	16.408	15.2713	16.3735	16.7449	16.065	16.2105	15.8983	16.553	15.7459	16.4396	16.3557	16.6058	15.9256	15.9916	16.5903
8367	Q3V6T2-2	[R].SVSGKTPGDFYDRR.[T]	1xPhospho [S3(100)]	Q3V6T2-2 [1706-1719]	Q3V6T2-2 1xPhospho [S1708(100)]		18.1701	17.1258	18.4069	18.3754		17.8564	18.0674	17.5107	17.548	17.6395	18.8801	18.7058	16.9659	18.0037	18.7712	16.6722	19.1112	18.6092	17.9081	18.1975	18.5236	16.8927	17.6941	18.0372	15.9056
8368	Q3V6T2-2	[K].SSSQENLLDEVMK.[S]	1xPhospho [S3(100)]	Q3V6T2-2 [1672-1684]	Q3V6T2-2 1xPhospho [S1674(100)]		18.8484	18.677	17.968	17.475	18.7547	18.2074	18.1883	17.4893	18.3375	18.5853	18.3416	17.5616	17.411	18.1838	17.7409	18.024	18.2438	18.2749	17.8185	17.7888	18.0595	18.2748	17.903	18.2673
8369	Q3V6T2-2	[K].SSSQENLLDEVMK.[S]	1xOxidation [M12]; 1xPhospho [S3(100)]	Q3V6T2-2 [1672-1684]	Q3V6T2-2 1xPhospho [S1674(100)]		14.9566	15.8877	16.2965	16.101	16.3192	15.9695	16.7545	17.024	16.4734	15.5503	16.4854	16.6017	15.4374	16.7069	15.7504	15.9064	17.0191	15.8433	16.2963	16.0133	16.3003	16.1832	15.1181	14.7789	16.1979
8370	Q3V6T2-2	[R].ASSVISTAEGTTR.[R]	1xPhospho [S3(100)]	Q3V6T2-2 [1777-1789]	Q3V6T2-2 1xPhospho [S1779(100)]		17.6606	17.4468	16.9467	16.8239		17.0509	16.9881	16.6265			17.2085			16.645	16.9018		16.3432	16.791		16.5194	16.7402		16.6688		16.7251
8371	Q3V6T2-2	[R].SVSGKTPGDFYDR.[R]	1xPhospho [S3(100)]	Q3V6T2-2 [1706-1718]	Q3V6T2-2 1xPhospho [S1708(100)]		15.3401	16.5729	15.8971	16.5279		17.1471	16.6699	15.6852	14.8792		17.1045		15.7067	16.78	16.8022	15.2065	16.252	16.3157		16.2378	17.3096	15.3667	16.1873
8372	Q3V6T2-2	[R].VHASRPASLDSGR.[T]	1xPhospho [S8(100)]	Q3V6T2-2 [1552-1564]	Q3V6T2-2 1xPhospho [S1559(100)]		17.3856	16.3704	17.0041	17.9058		17.3581	17.6989	17.125	17.3163	17.3254	17.0071	17.2273		17.4474	18.2771	17.7876	17.5817	16.8675	17.2126	17.359	17.9669	18.0828	17.0582	17.14	15.66
8373	Q3V6T2-2	[R].MVQSSPPISGEDNKWER.[E]	1xPhospho [S5(99.4)]	Q3V6T2-2 [1016-1032]	Q3V6T2-2 1xPhospho [S1020(99.4)]			15.6702	15.7167	16.3357		16.6158	15.7549	15.0975	15.7587	16.9648	16.2456			16.2968	16.3779	15.9757	17.1018			16.3008	16.5162	16.7379
8374	Q3V6T2-2	[K].FYDPSPPR.[R]	1xPhospho [S5(100)]	Q3V6T2-2 [1383-1390]	Q3V6T2-2 1xPhospho [S1387(100)]		16.8248	16.4927	16.4824	16.3001	17.1278	15.9419	16.5301	15.995	16.1818	16.5087	16.2246	16.1741	16.3268	16.2907	16.1996	16.594	16.2642	16.2661	17.5224	16.0079	16.4267	16.0829	15.8514	16.3185	16.1687
8375	Q3V6T2-2	[K].DSNPYATLPR.[A]	1xPhospho [T7(100)]	Q3V6T2-2 [1767-1776]	Q3V6T2-2 1xPhospho [T1773(100)]		18.2244	18.2176	17.8283	17.4175	15.972	17.7694	17.3842	17.1598	16.2169	16.2154	17.2713	16.2988	16.5685	17.254	17.5327	16.4514	17.1364	17.7326		17.5113	16.9425	16.3973	16.7813	15.7389	15.6991
8376	Q3V6T2-2	[R].QKSLTLTPTR.[S]	1xPhospho [S3(100)]	Q3V6T2-2 [1415-1424]	Q3V6T2-2 1xPhospho [S1417(100)]		19.4094	19.5833	18.7938	19.2359	18.8919	19.6389	19.0848	18.6922	18.4749	18.92	19.288	19.339	18.374	18.8715	19.3268	18.8464	19.4529	19.3832	18.886	19.1631	19.6431	18.8934	19.0058	19.1328	18.4434
8377	Q3V6T2-2	[K].SLTLTPTR.[S]	1xPhospho [T5(100)]	Q3V6T2-2 [1417-1424]	Q3V6T2-2 1xPhospho [T1421(100)]		16.7896		15.1105	16.0954			16.1247	14.9256		16.4069		16.1472		15.6399	15.8898	16.1102	15.557	15.5766		15.6051	15.6247		15.7261	15.7666	14.3068
8378	Q3V6T2-2	[R].SSPVLQHKISETLESR.[H]	2xPhospho [S10(98.3); S/T]	Q3V6T2-2 [1624-1639]	Q3V6T2-2 2xPhospho [S1633(98.3); S/T]		15.9613			15.225	16.4418		16.8042			16.3231	15.7146	15.1062			16.0336	16.0336	15.2747				15.3305	15.3305		16.0723
8379	Q3V6T2-2	[R].SSPVLQHK.[I]	1xPhospho [S1(99.6)]	Q3V6T2-2 [1624-1631]	Q3V6T2-2 1xPhospho [S1624(99.6)]		18.1968	18.6373	18.5049	18.5301	16.9917	18.5189	18.9475		18.1637	16.4725	18.7632	17.1784	17.0377	19.9786	18.5441	18.1883	18.2263	17.1259	16.6303	18.4945	18.2467	18.621	18.0921	15.9576
8380	Q3YBR2	[-].MSLLDGLASSPR.[A]	1xMet-loss+Acetyl [N-Term]; 1xPhospho [S10(100)]	Q3YBR2 [1-12]	Q3YBR2 1xMet-loss+Acetyl [N-Term]; 1xPhospho [S10(100)]				15.4285	14.3354	16.8311	14.8549	14.5421	14.2083	13.8745	13.6023		14.0787	16.5156		15.2106	15.3624		15.434		14.4476		14.9018	14.9955		17.9361
8382	Q3YEC7	[R].RADDFPVRDDPSDVTDEDEGPAEPPPPPK.[L]	1xPhospho [T15(100)]	Q3YEC7 [585-613]	Q3YEC7 1xPhospho [T599(100)]		15.0363				15.1138				15.8721				15.2551	15.2551											16.1097
8383	Q3YEC7	[R].RADDFPVRDDPSDVTDEDEGPAEPPPPPK.[L]	2xPhospho [S12(100); T15(100)]	Q3YEC7 [585-613]	Q3YEC7 2xPhospho [S596(100); T599(100)]		18.9725	19.0462	18.4335	18.7902	18.8566	19.1511	19.2215	18.9832	19.1137	19.3954	18.5123	18.7526	19.7799	18.5897	18.57	19.0461	17.9811	18.7646	18.8914	19.0127	18.5274	19.2906	19.2963	19.205	19.836
8384	Q3YEC7	[R].ADDFPVRDDPSDVTDEDEGPAEPPPPPK.[L]	2xPhospho [S11(100); T14(100)]	Q3YEC7 [586-613]	Q3YEC7 2xPhospho [S596(100); T599(100)]		17.666	17.671	16.4189	16.6495	17.7873	16.8749	16.1936	15.7167	16.8638	17.0519	16.2663	16.1508	17.3135	16.8057	16.1056	17.3825	15.7324	17.1341	17.2852	16.3669	16.3485	16.7747	16.6678	16.8237	17.8571
8385	Q3YEC7	[R].ADDFPVRDDPSDVTDEDEGPAEPPPPPKLPLPAFR.[L]	2xPhospho [S11(100); T14(100)]	Q3YEC7 [586-620]	Q3YEC7 2xPhospho [S596(100); T599(100)]		17.5815	17.4134		16.9834		16.8153	16.7468		17.2491	17.3766	17.7129		16.0194	16.3971		16.5225		19.1039	19.0207					18.8901
8386	Q3YEC7	[K].AAQQDSDSDGEALGGNPMVAGFQDDVDLEDQPR.[G]	2xPhospho [S6(100); S8(100)]	Q3YEC7 [420-452]	Q3YEC7 2xPhospho [S425(100); S427(100)]				18.6636	19.5502	18.2079	19.8787				18.677			16.4144	16.8794	17.3444	16.8794		19.4344		17.7279	17.6631	18.2024	16.6181
8387	Q3YEC7	[K].GPAPAPQQCSEPETK.[W]	1xCarbamidomethyl [C9]; 1xPhospho [S10(100)]	Q3YEC7 [483-497]	Q3YEC7 1xPhospho [S492(100)]		18.2121		18.1458	18.6039	20.2982	19.1586	17.0996	16.9901		20.4773	18.787	17.1615	20.141		18.079	19.4344	19.6396	18.6081	18.2902	20.5355	18.931	20.1587	20.0529	19.9447	17.8054
8388	Q3ZCW2	[K].LDDGHLNNSLSSPVQADVYFPR.[L]	1xPhospho [S12(100)]	Q3ZCW2 [14-35]	Q3ZCW2 1xPhospho [S25(100)]		20.2059	20.1152	19.1162	19.4516	18.6497	19.6481	19.2497	18.8264	19.5652	19.6901	19.1057	18.9977	19.2754	19.0945	19.0712	19.5964	19.1523	19.5616	19.001	19.2747	18.8201	19.2166	18.9356	20.2017	18.3355
8389	Q3ZCW2	[-].MAGSVADSDAVVK.[L]	1xMet-loss+Acetyl [N-Term]; 1xPhospho [S4(100)]	Q3ZCW2 [1-13]	Q3ZCW2 1xMet-loss+Acetyl [N-Term]; 1xPhospho [S4(100)]		15.8263	16.7668	16.4946	16.3008		16.5617	15.6053	16.6254	16.0917	16.7541	15.5015	14.8545	15.6595	15.4134	15.5031	15.8116	15.4241	15.7349		15.9984	16.4163	16.2942	15.0488	15.3008	14.9187
8390	Q49A26	[R].KLSLSEGK.[V]	1xPhospho [S3(100)]	Q49A26 [128-135]	Q49A26 1xPhospho [S130(100)]		19.1818	19.4429	19.8911	20.4464	20.3737	20.1914	20.5676	21.1841	20.3723	19.5014	20.2244	20.395	20.6395	20.8913	20.7217	21.1865	20.0579	19.6388	20.9362	20.8269	20.4395	20.2159	20.9243	20.0037	21.406
8391	Q49A26	[R].KLSLSEGKVK.[K]	1xPhospho [S3(100)]	Q49A26 [128-137]	Q49A26 1xPhospho [S130(100)]		15.6463			16.654	14.3625	16.1454		17.1803	17.2373		17.7465	17.8035	16.5314		17.5769		17.0575	17.9909	18.9243	16.7407	16.9366		16.958	17.2038
8392	Q49A26	[K].RKLSLSEGK.[V]	1xPhospho [S4(100)]	Q49A26 [127-135]	Q49A26 1xPhospho [S130(100)]		16.7413	16.146	17.7385	18.3998	17.3839	17.8739	17.4157	18.3615	17.4754	17.3104	18.1379	18.4751	17.9131	17.7848	18.645	18.0491	17.5637	17.1284	18.1304	18.4224	17.7994	17.6872	18.5008	18.4868	18.562
8393	Q49MG5	[K].MNDFHISDDEEKNPSK.[L]	1xPhospho [S7(100)]	Q49MG5 [73-88]	Q49MG5 1xPhospho [S79(100)]		16.0382	16.2811		16.3258		17.1466	16.1265	17.2715	17.694	16.8679	16.7564	15.9687	16.4731	16.6442	16.0645	16.9712	17.2821	17.1959	15.6959	16.5938	15.4308	16.5561	16.1332	16.6047
8394	Q4ADV7	[R].SISLSQSAENVPASK.[F]	1xPhospho [S3(100)]	Q4ADV7 [1015-1029]	Q4ADV7 1xPhospho [S1017(100)]		17.1224	17.1622	17.2126	15.7929	16.801	16.8012	17.2924	17.7302			15.7934		16.89	16.5388				17.8669	17.5228	16.5046	15.5351	15.5848	17.5832		18.434
8395	Q4ADV7	[K].AIGSGESETPPSTPTAQEPSSSGGFEFFR.[N]	1xPhospho [S7(99.5)]	Q4ADV7 [984-1012]	Q4ADV7 1xPhospho [S990(99.5)]		15.2828	15.9486		15.7396	17.2755	15.8107		16.9602	16.4896		15.6746	16.0349	17.0842	16.3671	15.6239	16.7235	15.8394	16.0619	17.1057	16.0713	15.9283	15.8703	15.2605	15.9845	17.5403
8396	Q4G0F5	[K].SMSHQAAIASQR.[F]	1xOxidation [M2]; 1xPhospho [S3(100)]	Q4G0F5 [302-313]	Q4G0F5 1xPhospho [S304(100)]		19.2971	19.8297	20.4236	20.7208	18.874	20.3474	20.2083	20.6525	20.7853	18.7534	20.5791	19.8851	19.0263	21.6861	20.2171	20.6584	21.0132	19.964	20.3983	22.5258	20.5382	20.2515	20.1592	18.1519	18.2411
8397	Q4G0F5	[K].SMSHQAAIASQR.[F]	1xPhospho [S3(100)]	Q4G0F5 [302-313]	Q4G0F5 1xPhospho [S304(100)]		20.9378	20.5653	20.5724	20.6626	19.4081	21.1245	20.2337	19.8954	20.3549	19.9985	20.4373	19.9575	19.1912	20.2909	20.5558	19.8213	20.5111	19.7751	18.4675	20.7427	20.3908	20.8238	20.1708	20.2108	18.4917
8398	Q4G0F5	[R].FEGTTSLGEVR.[T]	1xPhospho [S6(100)]	Q4G0F5 [314-324]	Q4G0F5 1xPhospho [S319(100)]		17.0328	17.1494	16.5806	16.7835	16.8705	17.2485	17.5383	17.0159	16.4755	16.3415	16.9583	16.9192	16.4085	16.9468	17.2878	16.741	17.0874	16.8311	16.8241	17.2855	17.369	16.2848	16.873	16.4017	16.0405
8399	Q4G0F5	[R].FEGTTSLGEVR.[T]	2xPhospho [T4(100); S6(100)]	Q4G0F5 [314-324]	Q4G0F5 2xPhospho [T317(100); S319(100)]		13.9352	14.1903	13.4537	13.9411		14.0692	14.5895	13.931	13.4421		13.1974	12.2117		14.3122	13.5719	13.631	13.5884	13.6113		14.2114			13.1841	12.1734
8400	Q4G0J3	[R].SRPTSEGSDIESTEPQK.[Q]	1xPhospho [S8(100)]	Q4G0J3 [254-270]	Q4G0J3 1xPhospho [S261(100)]		17.1799	17.9138	17.8889	17.8073	17.5646	17.8723	17.5964	18.2608	18.0005	17.5464	17.2377	17.4232	18.5658	18.1985	17.8589	18.139	17.4872	18.001	17.9757	18.0364	17.9082	18.3887	18.0705	17.7368	19.2378
8401	Q4G0J3	[R].SRPTSEGSDIESTEPQK.[Q]	2xPhospho [S5(99.5); S8(100)]	Q4G0J3 [254-270]	Q4G0J3 2xPhospho [S258(99.5); S261(100)]		17.397	18.2317	17.8682	17.8294	18.2491	18.2152	17.3528	17.6829	18.0084	18.3616	17.3996	17.6058	19.0667	18.6092	17.9243	18.6592	17.4113	18.2474	18.4884	17.8861	17.5801	18.3496	18.5578	17.4267	19.7622
8402	Q4G0J3	[R].DIEISTEEEKDTGDLKDSSLLK.[T]	2xPhospho [S5(100); T6(100)]	Q4G0J3 [333-354]	Q4G0J3 2xPhospho [S337(100); T338(100)]		15.0716	15.9926		14.9447	15.9554	16.1509		16.6731	15.749	14.9584			17.1947	16.538	15.886				17.5431	15.7802	15.0332	16.2672	14.6585	14.4653	17.2216
8403	Q4G0J3	[R].SSSEDAESLAPR.[S]	1xPhospho [S3(100)]	Q4G0J3 [298-309]	Q4G0J3 1xPhospho [S300(100)]		17.6711	17.6794	17.9155	17.7632	18.1536	17.445	17.914	18.2929	17.8659	17.5392	17.7481	17.6126	18.3798	18.0593	17.7142	18.3624	17.5553	17.7949	18.8844	17.7454	17.5968	17.8934	17.8196	17.3339	18.887
8405	Q4G0W2	[R].GAASPVPPPLVR.[V]	1xPhospho [S4(100)]	Q4G0W2 [10-21]	Q4G0W2 1xPhospho [S13(100)]		16.1959	15.5637	15.3235	15.35	16.6806	15.8103	15.754	15.4894	16.5351	15.9156	15.7587	15.5886	15.4766	15.6983	15.5944	16.2653	15.7453	16.1348	16.4151	16.0413	14.6572	13.7477	15.9232	15.2239	14.4028
8406	Q4KMP7	[R].RHGAPAAPSPPPR.[G]	1xPhospho [S9(100)]	Q4KMP7 [14-26]	Q4KMP7 1xPhospho [S22(100)]		19.4166	18.6496	19.9556	19.9098	18.238	19.4846	19.1497	19.5145	19.9932	19.4546	19.73	19.8765	19.0507	19.7521	20.4108	19.7752	20.1447	19.6643		20.0698	19.533	19.8999	19.5614	19.3088	18.3595
8407	Q4KMP7	[R].RASAGPAPGPVVTAEGLHPSLPSPTGNSTPLGSSK.[E]	1xPhospho [S3(100)]	Q4KMP7 [685-719]	Q4KMP7 1xPhospho [S687(100)]		17.0391	16.0112	15.7718	16.5205		15.9146	15.1908	15.4888	16.9616	16.7184	15.5325	15.2757	16.7878	15.5371	15.7622	16.7939	15.2243	16.8446	16.6105	15.869	14.9499	15.2845	15.7827	16.6499	14.6784
8408	Q4KMP7	[R].QQPPLGPSSSLLSLPGLK.[S]	1xPhospho [S10(100)]	Q4KMP7 [649-666]	Q4KMP7 1xPhospho [S658(100)]		18.4796	19.2069	18.7154	18.8858	19.2702	19.4031	17.8875	18.2287	18.1431	18.7801	19.0633	18.9954	17.4452	18.3111	18.2334	18.0716	18.3001	18.825	18.6662	19.1083	18.8387	17.3464	18.7421	18.8914
8409	Q4KMP7	[R].RQQPPLGPSSSLLSLPGLK.[S]	2xPhospho [S11(100); S14(100)]	Q4KMP7 [648-666]	Q4KMP7 2xPhospho [S658(100); S661(100)]		16.9631	15.5057	15.5369	15.8052		15.9647	15.5304	14.8344	15.8139	15.4553	15.4777	14.4809	15.377	15.4064	15.5493	15.5448	16.0608	16.565		15.8294	14.8375		15.0413	14.5719	13.3866
8410	Q4KMP7	[R].ALAAGADSPKTEEARPSPAPGPGTPTGTPTR.[T]	3xPhospho [T24(100); T28(98.3); S/T]	Q4KMP7 [125-155]	Q4KMP7 3xPhospho [T148(100); T152(98.3); S/T]		18.1274	18.698	17.4885	18.2235	16.7295	17.9827	17.5869	18.0412			17.6301	17.1302			17.5361	18.0206	17.5863	18.7885		18.4594	18.4867		18.7314	18.2662
8411	Q4KMP7	[R].ALAAGADSPKTEEARPSPAPGPGTPTGTPTR.[T]	2xPhospho [T11(99.1); T24(100)]	Q4KMP7 [125-155]	Q4KMP7 2xPhospho [T135(99.1); T148(100)]		18.2238	18.6226	18.6938	19.0364	17.8259	18.6869	18.8312	18.4286	18.644	19.1776	18.6695	18.665	16.7622	18.4556	19.0302	18.2635	19.804	18.7789		18.9892	19.2833	17.0542	18.4951	18.6356	14.8585
8412	Q4KMP7	[R].ALAAGADSPKTEEARPSPAPGPGTPTGTPTR.[T]	1xPhospho [S8(100)]	Q4KMP7 [125-155]	Q4KMP7 1xPhospho [S132(100)]		20.2455	20.7014	20.9338	21.3056	19.6695	20.827	20.7657	20.7117	21.4708	21.4198	20.865	20.9333	19.6426	20.8182	20.7593	20.2735	21.8642	21.1146	20.3349	20.9815	20.8898	20.0958	20.9732	21.2858	18.1442
8413	Q4KMP7	[R].ASAGPAPGPVVTAEGLHPSLPSPTGNSTPLGSSK.[E]	1xPhospho [S22(97.8)]	Q4KMP7 [686-719]	Q4KMP7 1xPhospho [S707(97.8)]		17.682	19.806	17.9312	18.8192		18.3468		17.3594	19.3981	19.6772	17.9141	18.0354	17.2827	18.7161	15.7471	18.3891	18.7492	18.1221		18.3893	18.4486	19.1605	17.9618	19.1955	17.9798
8414	Q4KMP7	[K].TEEARPSPAPGPGTPTGTPTR.[T]	1xPhospho [T14(100)]	Q4KMP7 [135-155]	Q4KMP7 1xPhospho [T148(100)]		18.1888	18.5938	18.3019	18.5308	18.415	18.1684	17.8103	18.0293	18.4985	18.4645	18.1392	18.2927	17.5127	18.1934	18.184	18.4973	18.5629	18.2471	18.0465	18.1779	18.8402	17.9352	18.5547	18.428	17.2729
8415	Q4KMP7	[K].TEEARPSPAPGPGTPTGTPTR.[T]	2xPhospho [T14(100); T18(99.2)]	Q4KMP7 [135-155]	Q4KMP7 2xPhospho [T148(100); T152(99.2)]		18.0467	18.4938	17.4978	18.8097	17.5525	18.9571	17.4421	17.2449	18.2684	17.9952	18.244	18.1397	16.0013	18.2554	18.4105	18.3919	18.4117	18.1161	17.5278	17.9711	18.7903	17.7813	18.5305	17.6456	16.4898
8416	Q4KMP7	[K].TEEARPSPAPGPGTPTGTPTRTPSR.[T]	3xPhospho [T14(100); T16(99.4); T/S]	Q4KMP7 [135-159]	Q4KMP7 3xPhospho [T148(100); T150(99.4); T/S]		17.4487	16.7021	15.3311	16.8822		17.0163	16.3897	15.3066		15.8343	15.6337	16.2294		15.0971	15.6694	16.5606	16.596	17.2553	18.4054	17.1423	17.2119		16.7845	15.1601
8417	Q4KMP7	[R].AAGGAPSPPPPVR.[R]	1xPhospho [S7(100)]	Q4KMP7 [672-684]	Q4KMP7 1xPhospho [S678(100)]		21.4712	21.3123	21.5243	21.3456	21.4473	21.0383	21.2019	21.1977	21.0248	21.1533	21.2837	21.1401	20.7247	21.0275	21.2226	21.1358	21.42	21.1927	21.7364	21.0584	21.2983	20.6079	20.9965	21.0989	20.4247
8418	Q4KMP7	[R].AAGGAPSPPPPVRR.[A]	1xPhospho [S7(100)]	Q4KMP7 [672-685]	Q4KMP7 1xPhospho [S678(100)]		17.0433	16.6225	18.3658	17.8329	17.7464	16.9514	18.1141	17.88	18.3599	18.6146	18.1265	18.1246	17.2857	17.9841	18.0157	17.1447	18.3992	17.8099	18.8862	17.4916	17.5593	16.8901	17.6757	18.249	16.7537
8419	Q4KMP7	[R].ALAAGADSPK.[T]	1xPhospho [S8(100)]	Q4KMP7 [125-134]	Q4KMP7 1xPhospho [S132(100)]		17.3148	18.5672	16.6401	17.9817	17.0282	18.2446	17.1448	15.9269	17.2599			17.5266	16.8639	18.6998	16.9075	18.1566	16.8609		16.3965	17.6897	17.8833	18.6252	16.0952		16.6738
8420	Q4KMP7	[R].HGAPAAPSPPPR.[G]	1xPhospho [S8(100)]	Q4KMP7 [15-26]	Q4KMP7 1xPhospho [S22(100)]		17.5496	16.8248	17.2751	17.5154	17.5808	17.2406	17.3356	17.16	16.9616	17.1143	17.3012	17.2176	16.954	17.0034	17.5008	17.5577	17.4954	17.1648	18.4708	17.6244	17.5479	17.2912	17.1277	16.8119	16.538
8421	Q4KMP7	[R].GELQYRPSRR.[L]	1xPhospho [S8(100)]	Q4KMP7 [626-635]	Q4KMP7 1xPhospho [S633(100)]		16.6463		16.6757				17.0796	17.1089		16.6016		16.6656				16.8145		16.9426					16.5043	16.335	16.4897
8422	Q4L180	[R].RISDPQVFSK.[E]	1xPhospho [S3(100)]	Q4L180 [789-798]	Q4L180 1xPhospho [S791(100)]		16.4944	16.5796	16.8922	17.0875	17.7642	17.0657	17.702	18.3667	17.1407	17.282	17.2025	16.7724	17.7527	17.3516	17.6525	18.059	16.9278	16.9853	18.7149	17.1006	17.2453	17.0516	16.9707	16.8219	17.9715
8423	Q4LDG9	[K].LSLSTNCIEK.[I]	1xCarbamidomethyl [C7]; 1xPhospho [S4(99.8)]	Q4LDG9 [53-62]	Q4LDG9 1xPhospho [S56(99.8)]		17.8121	18.0887	18.7182	17.7382	18.4034	18.395	16.8831	18.2559	18.0982	18.0626	18.0636	16.0799	16.6011	18.1016	17.841	17.6804	18.126	17.8337	16.862	17.8215	18.0684	18.4616	18.144	18.476
8424	Q4LE39	[K].VHADLVISKPVSKSPER.[L]	1xPhospho [S14(99.2)]	Q4LE39 [765-781]	Q4LE39 1xPhospho [S778(99.2)]		15.3274		14.6271	15.5503		16.2012				15.9041	15.9179	16.8765	15.6449	14.5814	15.5719	15.1877	15.1454	15.9633				17.6495		16.4385	17.8643
8425	Q4V328	[R].SLSSSPQAQPPRPAELSDEEVAELFQR.[L]	1xPhospho [S4(98.9)]	Q4V328 [688-714]	Q4V328 1xPhospho [S691(98.9)]		19.6418	19.6194	19.56	19.6909	19.5906	19.0862	19.9993	19.5093	20.1112	20.0938	20.0747	19.8983	18.8171	19.5961	19.0777	19.3671	19.8345	19.5768	20.0137	19.5994	20.0155	19.6956	19.5533	20.1037	19.1654
8426	Q4V328	[R].SLSSSPQAQPPRPAELSDEEVAELFQR.[L]	2xPhospho [S1(99.4); S5(100)]	Q4V328 [688-714]	Q4V328 2xPhospho [S688(99.4); S692(100)]		17.325		15.9952	16.638	17.4338	16.9165		16.0719	17.2519	17.0697	16.8033	16.7013	16.5484	16.4417	16.2161	17.0792	16.5142	16.8281		16.6909	16.5009	17.138	17.2115
8427	Q4V328	[R].SGLEELVLSEMNSPSR.[T]	1xPhospho [S13(100)]	Q4V328 [643-658]	Q4V328 1xPhospho [S655(100)]		18.4429	18.8011	17.779	18.4086	17.5517	18.751	17.8081	17.0748	18.3262	18.1291	17.1277	17.2341	16.4699	17.6539	17.7355	17.9948	18.159	18.077		18.1601	18.4122	18.0097	17.6507	18.4512	16.3548
8428	Q4V328	[R].SGLEELVLSEMNSPSRTQTGDSSSISSFSYR.[E]	1xPhospho [S13(97.5)]	Q4V328 [643-673]	Q4V328 1xPhospho [S655(97.5)]				14.8521		12.6534	12.6534			16.2032	14.5352	14.5352		14.9728				14.8266	14.8266	14.8266		15.0473
8429	Q504Q3	[K].VPEPEGQTSPK.[N]	1xPhospho [S9(99.7)]	Q504Q3 [1181-1191]	Q504Q3 1xPhospho [S1189(99.7)]		18.603	18.7992	18.6756	18.4293	18.7316	18.4526	18.267	18.0084	17.8721	17.7803	18.2977	19.0987	18.3161	18.2788	17.9592	18.4177	17.7878	16.9625	17.2641	18.5352	18.6416	19.0239	18.6402	18.7352	19.6639
8430	Q52LJ0-1	[R].YALSPK.[T]	1xPhospho [S4(100)]	Q52LJ0-1 [258-263]	Q52LJ0-1 1xPhospho [S261(100)]		15.9183	16.2045	16.1768	16.0761	16.0459	16.0699	16.3972	16.1941	15.4653	15.8963	16.1621	16.191	15.9335	16.2844	16.449	16.1291	16.3099	15.6874	16.2211	15.797	16.4934	16.1435	15.9276	15.8843	16.0831
8431	Q52LW3	[K].SLFFSSKEDIHTSESESK.[I]	1xPhospho [S6(99.5)]	Q52LW3 [925-942]	Q52LW3 1xPhospho [S930(99.5)]				15.3065	14.402		14.402			15.7444		14.9148		14.8012	15.1795	15.0973	15.6401		14.8602	15.7814	14.7783	14.6137
8432	Q52LW3	[R].ATSFEESER.[K]	1xPhospho [S3(100)]	Q52LW3 [947-955]	Q52LW3 1xPhospho [S949(100)]		16.1494	15.845	16.9481	16.5402	17.5224	16.091	16.7686	17.2381	17.0276	15.861	15.8652	16.5901	17.3886	16.8673	17.0628	17.3593	16.3213	16.0531	17.5277	16.6884	17.0172	17.1932	16.1211	15.6114	17.5562
8433	Q52LW3	[K].IRPVSLPVDR.[L]	1xPhospho [S5(100)]	Q52LW3 [1015-1024]	Q52LW3 1xPhospho [S1019(100)]		20.3249	21.7339	22.0555	20.9357	17.4724	20.4904	21.6394	21.7266	20.8554	21.5017	20.966	22.4969	20.6616	21.057	21.2066	21.1501	20.6581	20.0123	22.5092	21.2535	20.7828	21.2341	21.4858	21.6215	22.2176
8434	Q52M93	[KN].IHQKIHTGER.[SQ]	1xPhospho [T7(100)]	Q52M93 [259-268]; [539-548]	Q52M93 1xPhospho [T265(100)]; 1xPhospho [T545(100)]		16.3923		17.4299	16.4817		16.4817	16.0817	17.2564	16.1229	17.0768	17.339	17.2859	17.0032	16.4207		16.2746	16.8826	17.2223	17.0279	16.8844		16.2353	16.7471	17.1605	17.7234
8435	Q53EL6	[R].SGLTVPTSPKGR.[L]	1xPhospho [S8(100)]	Q53EL6 [87-98]	Q53EL6 1xPhospho [S94(100)]		17.3251	16.6081	18.1599	17.6946	21.2568	16.9915	18.238	18.3994	18.007	17.717	17.9436	17.8457	19.1201	18.2992	17.824	18.1019	17.671	18.1928	20.4676	17.8061	17.3945	15.8203	17.7843	18.0521	19.4636
8436	Q53EL6	[R].SGLTVPTSPK.[G]	1xPhospho [S8(99.7)]	Q53EL6 [87-96]	Q53EL6 1xPhospho [S94(99.7)]		17.2102	17.1357	16.7476	17.1722	19.3511	17.3364	18.0265	17.9315	17.674	16.5662	16.6158	17.2382	19.354	17.7969	17.3045	18.4283	16.0975	17.5132	19.1479	17.676	17.3531	17.6153	17.581	16.8656	20.8209
8437	Q53EL6	[R].DSGRGDSVSDSGSDALR.[S]	1xPhospho [S7(99.5)]	Q53EL6 [70-86]	Q53EL6 1xPhospho [S76(99.5)]						17.9946	17.3295	16.6123		15.4212		16.877		17.5589	17.5589				18.2321	19.4232	15.3917	16.0569		19.3877		19.3877
8438	Q53EL6	[R].FVSEGDGGR.[L]	1xPhospho [S3(100)]	Q53EL6 [455-463]	Q53EL6 1xPhospho [S457(100)]		16.7964	16.2776	16.3501	17.1243	19.1204	16.8243	17.615	17.6406	16.947	15.003	16.0526	17.0767	18.8987	17.1796	17.2088	17.6431	16.6953		19.5339	17.6442	17.2853	16.4928	17.7884	16.5475	20.2521
8439	Q53EP0	[R].LNSPPSSIYK.[S]	1xPhospho [S3(100)]	Q53EP0 [206-215]	Q53EP0 1xPhospho [S208(100)]		16.8538	16.6263	17.1446	17.2148	18.1155	17.0338	17.4743	17.7529	17.5033	16.782	16.5525	16.7291	18.1974	17.3171	17.2286	17.687	16.8464	17.3369	18.5674	17.3186	16.8979	17.0972	16.4492	16.6036	17.8714
8440	Q53EP0	[R].SSPKSNDSDLQEYELEVK.[R]	1xPhospho [S8(100)]	Q53EP0 [253-270]	Q53EP0 1xPhospho [S260(100)]						7.58331	7.58331			11.0524				10.7582				11.521		11.521
8441	Q53EU6	[K].NSASVGIIQR.[D]	1xPhospho [S4(100)]	Q53EU6 [65-74]	Q53EU6 1xPhospho [S68(100)]		17.1558	17.2889	16.5744	16.7662		16.848	16.7366	16.6422		16.4249	16.6501	16.7569	16.9899	16.4627	16.2797	16.3692	16.4036	17.4854		16.578	16.4966	16.4272	17.7249	16.0085	17.6839
8442	Q53F19	[K].AEAPAGPALGLPSPEAESGVDR.[G]	1xPhospho [S13(100)]	Q53F19 [13-34]	Q53F19 1xPhospho [S25(100)]		16.6891	16.9118	16.4664	15.9771		17.3293	16.244		15.7987				13.7768								16.569	17.4759	13.4095		15.6686
8443	Q53F19	[K].RPHSPEKAFSSNPVVR.[R]	1xPhospho [S4(99.5)]	Q53F19 [497-512]	Q53F19 1xPhospho [S500(99.5)]		15.6349	14.5414	16.2295	18.175			16.493	15.3163	16.5266	16.9426	14.8387	16.8106	17.852	16.4495	18.1059	16.3074	17.1956	17.2933	18.203	17.573			15.2833	16.0064	14.8301
8444	Q53F19	[K].MISTPSPKK.[S]	1xPhospho [S6(100)]	Q53F19 [410-418]	Q53F19 1xPhospho [S415(100)]		16.141	16.2696	18.2447	16.8889	19.0967	16.792	15.8148	17.5229	16.7118	15.5122	16.8862	16.548	17.8177	18.2498	17.0934	17.9379	16.5999	15.298	15.9593	17.0788	16.2162	16.8423	16.8169	16.3759	19.1965
8445	Q53F19	[K].MISTPSPK.[K]	1xOxidation [M1]; 1xPhospho [S6(100)]	Q53F19 [410-417]	Q53F19 1xPhospho [S415(100)]			17.4585	17.4585				15.7168			17.0865	17.2363	18.4041	16.5386	15.9955		16.4706		17.6006	17.8719					18.4123	19.3905
8446	Q53FP2	[K].KPLPGNAEEQPSLYEK.[A]	1xPhospho [S12(100)]	Q53FP2 [143-158]	Q53FP2 1xPhospho [S154(100)]		16.1328	19.3224	18.7063	19.654	16.3969	19.3193	19.2756	19.4857	18.18		18.3708	19.5714	16.8915	19.2862	19.7472	17.9579	19.6298	18.7601		19.4558	21.1094	17.7155	20.0799	18.5591	17.1858
8447	Q53GL0	[R].RADSDRIQPSADR.[A]	1xPhospho [S4(100)]	Q53GL0 [224-236]	Q53GL0 1xPhospho [S227(100)]		18.2856	17.773	18.9479	18.5045	17.5034	17.7349	18.1889	18.6415	18.4769	17.0296	18.8927	19.1778	17.3457	18.6529	18.8339	18.2986	18.5786	17.4819	17.5292	18.422	18.6766	18.4272	18.4531	18.3277
8448	Q53GL0	[K].AKDPPRSPPDSESEQLLLETER.[L]	1xPhospho [S7(99.3)]	Q53GL0 [336-357]	Q53GL0 1xPhospho [S342(99.3)]		14.4219		14.4219	15.8396		15.6259	14.7542			14.2582		13.3943			15.5038	15.7174	15.8324	15.6187		15.3172		16.6085	13.7636	14.4921
8449	Q53GS9	[R].EREVDEDSEPEREVR.[A]	1xPhospho [S8(100)]	Q53GS9 [75-89]	Q53GS9 1xPhospho [S82(100)]		19.2623	19.4002	20.4243	19.662	19.9734	19.5739	19.7521	20.2295	20.1773	20.3597	20.1918	20.0285	20.4225	20.5533	20.1933	20.0227	19.7364	20.0648	20.851	20.0322	19.4296	19.5396	20.7361	20.5814	21.701
8450	Q53GS9	[R].EREVDEDSEPER.[E]	1xPhospho [S8(100)]	Q53GS9 [75-86]	Q53GS9 1xPhospho [S82(100)]		18.8536	18.6096	17.5897	18.4323	18.0422	18.0088	17.8921	18.3216	17.8245	16.5245	18.0361	18.8295	19.7843	18.3487	18.1022	19.4481	15.9692	17.8688	18.7045	18.6746	18.2913	19.1311	18.1731	16.9641	21.2816
8451	Q53GS9	[R].EVDEDSEPER.[E]	1xPhospho [S6(100)]	Q53GS9 [77-86]	Q53GS9 1xPhospho [S82(100)]		16.9915	17.4743	17.0476	16.6284	17.7884	16.9885	16.9719	16.3557			16.7543	17.6592	18.0489	17.6359	16.5427	18.1749	15.3087	15.1867	17.3413	16.7051	16.2894	17.6981	16.685	15.6585	19.3574
8452	Q53GS9	[R].EVDEDSEPEREVR.[A]	1xPhospho [S6(100)]	Q53GS9 [77-89]	Q53GS9 1xPhospho [S82(100)]		18.355	18.5639	19.4438	18.7398	19.5411	18.4467	18.8066	19.2349	19.0393	19.1232	18.8733	18.7946	19.6382	19.4663	19.0742	19.0165	18.5118	19.0575	20.064	18.8344	18.625	18.373	19.4798	19.3034	20.6977
8453	Q53GT1	[R].SLLLEPPRGTPDR.[S]	1xPhospho [T10(100)]	Q53GT1 [596-608]	Q53GT1 1xPhospho [T605(100)]		17.9834	17.6322	16.884	17.6253	17.126	17.8348	17.2232	16.6042	17.9483	17.1455	16.829	17.3668	16.8205	17.0242	17.1338	17.5738	17.2284	17.5252	17.1754	17.23	17.4493	18.2024	16.8116	16.86	16.9027
8454	Q53H47	[R].SAQWLDQEEAPK.[H]	1xPhospho [S1(100)]	Q53H47 [508-519]	Q53H47 1xPhospho [S508(100)]						17.0856	15.0529		15.2326	14.8708	14.6178	14.9797		15.3475		14.0046	14.6761			16.3673	14.6314	15.1402	14.6144	14.5278
8455	Q53H80	[R].TLDFDPLLSPASPK.[R]	1xPhospho [S12(100)]	Q53H80 [10-23]	Q53H80 1xPhospho [S21(100)]		15.1452	15.1452				14.6482					14.1694		16.0172												17.0782
8458	Q53HC0	[K].SLSAPLHPEFEEVYR.[F]	1xPhospho [S3(100)]	Q53HC0 [209-223]	Q53HC0 1xPhospho [S211(100)]		19.3948	19.2049	18.9346	19.3162	17.6692	19.2348	19.1442	18.5911	19.2934	19.3294	19.4487	19.4238	17.5462	19.0979	19.3889	19.359	19.9097	18.5702	18.4373	19.2975	19.3657	19.2151	18.9445	19.8984	16.8166
8459	Q53HC0	[K].KSLSAPLHPEFEEVYR.[F]	1xPhospho [S4(99.4)]	Q53HC0 [208-223]	Q53HC0 1xPhospho [S211(99.4)]		16.4885			14.4738		15.0865	16.0881	15.3329	16.6021	17.9213	16.5542	15.911		16.2472		15.3803	15.7236	16.4298		14.8944	14.7481	15.5208	17.0257	16.8005
8460	Q53HC5	[R].AGSLASVER.[Y]	1xPhospho [S3(100)]	Q53HC5 [424-432]	Q53HC5 1xPhospho [S426(100)]		17.1606	17.5762	16.64	17.0607	16.1348	17.4816	17.3029	16.3464	17.108	16.8676	16.6055	17.1138	16.0762	17.0753	17.1102	16.9159	17.2791	16.6293	16.0386	17.1535	17.4524	17.2197	16.8684	17.0415	15.6136
8461	Q53HC9	[R].VILSNMVSISSEPFGHLVDDDDISDQEDHRSEEK.[S]	1xPhospho [S24(100)]	Q53HC9 [297-330]	Q53HC9 1xPhospho [S320(100)]		18.9343		18.5871	18.5727		17.424			20.2963	18.3317	19.6722		17.1324	18.3017	17.2307	18.5555		19.6801	20.8337	16.3756		16.5311	15.8469	16.9369
8462	Q53SF7	[K].SMSVDETDKSPCEAGR.[V]	1xCarbamidomethyl [C12]; 1xPhospho [S3(100)]	Q53SF7 [324-339]	Q53SF7 1xPhospho [S326(100)]						14.9313	14.9313		15.0991	15.0991		14.7466		16.2971						16.3374			13.5237
8464	Q53SF7	[R].SNTISKPYISNTLPSDAPK.[K]	1xPhospho [T3(99.5)]	Q53SF7 [273-291]	Q53SF7 1xPhospho [T275(99.5)]		16.3707	16.3707			18.5642	18.5642		18.9369					17.8329				15.8974						18.8927		18.8927
8465	Q53T59	[R].KLSPQDPSEDVSSVDPLK.[L]	1xPhospho [S3(100)]	Q53T59 [247-264]	Q53T59 1xPhospho [S249(100)]		18.2008	18.9458	18.4463	17.8794	19.482	16.5659	15.4421	17.4393	15.7121	18.5775	18.6794	15.5355	18.1132	17.9747	17.0086	18.1195	15.8624	18.2529	19.0688	15.7638	17.173	15.4941	17.6026	17.955	18.7728
8467	Q53T59	[K].GEDAEESLEEEEALDPLGIMR.[S]	1xOxidation [M20]; 1xPhospho [S7(100)]	Q53T59 [188-208]	Q53T59 1xPhospho [S194(100)]			11.5914						13.0724					14.4315							11.9275		13.1274	12.0574		13.2572
8468	Q53TN4	[R].NLALDEAGQRSTM.[-]	1xPhospho [T12(99.7)]	Q53TN4 [274-286]	Q53TN4 1xPhospho [T285(99.7)]		16.4932	15.1726	16.6424	16.154	19.0885	15.9765	16.6775	16.1424	17.1838	15.2646	15.7203	15.3919	16.7525	17.1205	16.5094	16.5139	15.9157	16.2491	17.5996	16.1115	15.4677	14.9688	15.6237	15.7334	16.9505
8469	Q53TN4	[R].NLALDEAGQRSTM.[-]	1xOxidation [M13]; 1xPhospho [T12(100)]	Q53TN4 [274-286]	Q53TN4 1xPhospho [T285(100)]		15.0096	14.3094	16.052	15.2706	18.6668	15.0909	16.608	17.0717	16.7758	14.8732	15.4238	15.5289	15.8128	16.0556	16.2703		15.7077	15.7098	17.8654	14.9735	15.0302	13.1017	14.6615	14.4718	16.1288
8470	Q567U6	[K].QSELSAEESPEKLGTSQLHR.[R]	1xPhospho [S9(99.5)]	Q567U6 [297-316]	Q567U6 1xPhospho [S305(99.5)]		16.3499	16.1092	16.1638	15.9673	15.564	15.7654	16.9971	15.1414	17.0689	17.5436	17.2402	17.2868	15.3204	17.3117	15.8809	16.7255	16.7669	15.9784	18.0896	16.4388	15.7619	16.6657	17.2163	17.8228	17.5559
8471	Q56P03	[R].YYDDIYFDSDSEDEDRAVQVTK.[K]	2xPhospho [S9(100); S11(100)]	Q56P03 [101-122]	Q56P03 2xPhospho [S109(100); S111(100)]			18.1762	17.5052	16.5879	17.3903	16.9549	16.9991		16.328		16.6909		17.4595	17.1012	16.7429				16.538	17.2531		16.5805	17.7216	17.7184	17.8003
8472	Q58A45	[K].ITPHTSPAPR.[R]	1xPhospho [S6(99.7)]	Q58A45 [349-358]	Q58A45 1xPhospho [S354(99.7)]			18.0493	18.0493	16.6053	17.626	17.1311		18.1678			16.9508		18.8405	17.89	16.9394				18.459	17.3719	16.5813	18.6732	18.062		21.355
8473	Q58EX2	[R].SPPRPSPGSLHYSDEDVTK.[Y]	1xPhospho [S13(100)]	Q58EX2 [2014-2032]	Q58EX2 1xPhospho [S2026(100)]		16.5348		16.8769	17.1401		16.3323	15.8612	16.8782	16.4877	16.2825	16.347	16.073	17.4459	16.4783	15.8676	16.8625	16.0089	17.2326	17.9227	16.9328	16.3382	16.9198	15.4369	15.7913	17.0454
8474	Q58EX2	[R].RLSVKNSFCR.[K]	1xCarbamidomethyl [C9]; 2xPhospho [S3(100); S7(100)]	Q58EX2 [1997-2006]	Q58EX2 2xPhospho [S1999(100); S2003(100)]		16.4273	17.1017	17.3704	17.2888		17.8175	16.6109		15.7659	14.6934				17.0286	17.1023	15.3373	16.5474	17.1986		17.0089	16.8804	15.3005	15.7617	15.6105	15.7358
8475	Q59EK9	[R].RHSFMSTEPLSAEASLSSDSQR.[L]	1xOxidation [M5]; 1xPhospho [S3(99.2)]	Q59EK9 [364-385]	Q59EK9 1xPhospho [S366(99.2)]			18.074	18.2955	18.058	17.3425	18.1449	18.454	18.4957	18.3466	18.1984	18.3791	18.8486	17.1895	17.5314	18.3529		19.0679	18.8025		17.9924	17.8624	16.9693	18.7194	18.5958	17.6016
8476	Q59EK9	[R].RHSFMSTEPLSAEASLSSDSQR.[L]	1xPhospho [S3(100)]	Q59EK9 [364-385]	Q59EK9 1xPhospho [S366(100)]		19.1715		19.5981	17.4508		18.2926	19.0064	18.0505	19.832	18.9318	18.5872	18.2741	17.1795	19.4915	19.4337	17.4001	19.0135	20.4521		17.4558	17.7095	16.0535	18.6544	18.2427
8477	Q5BJD5	[R].VAERSQLGAHHTTPVGDGAAGTR.[G]	1xPhospho [S5(100)]	Q5BJD5 [6-28]	Q5BJD5 1xPhospho [S10(100)]								15.3468	15.3468			15.5135	15.5135			15.186	15.186		15.0041		16.2106			14.9294		14.9294
8478	Q5BKX6	[K].GLSSPLAGEGR.[A]	1xPhospho [S4(100)]	Q5BKX6 [729-739]	Q5BKX6 1xPhospho [S732(100)]		15.9509	16.3811	16.3311	15.8356		16.2014	15.1737			16.0104	15.9747	16.0109	14.6576	15.5541	15.6345	15.3856	16.0069	15.6314		15.0833	15.4371	14.8798			14.8492
8479	Q5BKZ1	[K].ISLSKSPTKTDPK.[N]	1xPhospho [S6(100)]	Q5BKZ1 [265-277]	Q5BKZ1 1xPhospho [S270(100)]		19.7792	20.0966	20.5527	20.428	19.8405	20.5991	20.0262	20.682	19.7637	20.5713	20.3465	20.792	21.5672	20.3012	20.701	20.1733	19.6993	20.7347	21.0693	20.2642	20.1495	21.0572	21.3403	20.9559	23.5363
8480	Q5BKZ1	[K].ISLSKSPTK.[T]	1xPhospho [S6(100)]	Q5BKZ1 [265-273]	Q5BKZ1 1xPhospho [S270(100)]		19.138	19.4137	19.3403	18.8601	19.5351	19.0306	18.8134	19.3833	18.5504	18.7471	18.8451	19.4797	20.5275	18.9837	18.7826	19.5893	17.9798	18.6739	19.5455	18.9401	18.5522	19.5458	19.6717	19.0079	22.3464
8481	Q5BN46	[R].TSDYYRVSADLPGR.[F]	3xPhospho [T/S/Y]	Q5BN46 [24-37]	Q5BN46 3xPhospho [T/S/Y]					12.3139				13.8945		14.7846						12.6314	13.1951		13.1383	11.7839		11.8407	11.8421	11.6797
8482	Q5C9Z4	[R].ARPAPSRDPSPPR.[K]	1xPhospho [S10(100)]	Q5C9Z4 [130-142]	Q5C9Z4 1xPhospho [S139(100)]		17.643	16.8853		18.9135		18.227	18.3766		18.1568	18.5823	18.4293	19.1671	20.5253	18.9874	19.4769		18.4483	18.6946	19.2705		18.7541	19.1979	19.0574
8483	Q5EBL4	[R].LFSFFSR.[D]	1xPhospho [S3(100)]	Q5EBL4 [356-362]	Q5EBL4 1xPhospho [S358(100)]		16.8046				17.035		16.7614	17.1478			18.0411	18.2613	16.1764	16.5739	17.5833	17.1754	17.1778	17.7753	18.6875	16.8153	17.525	16.1165	18.3789
8484	Q5EBL4	[R].TSPQPESGIK.[R]	1xPhospho [S2(99.5)]	Q5EBL4 [345-354]	Q5EBL4 1xPhospho [S346(99.5)]		15.3409	15.7455	15.2345	15.3552	16.2219	15.0651	15.561		15.8129		15.5533	15.2174	15.995	16.1852	15.2415	16.2496	15.674		15.6919	15.2942	15.6966	15.7655	15.1955	15.241	15.9392
8486	Q5FWE3	[R].RGSHPKAELDDAGSSLLR.[G]	1xPhospho [S3(100)]	Q5FWE3 [852-869]	Q5FWE3 1xPhospho [S854(100)]		16.7015		17.552			17.9481	16.0216	16.8337	17.7252	18.0193	17.8123	17.8274		16.8651		16.1097		18.3629	16.781	17.0068		16.4222	17.6476	18.4665
8487	Q5FWE3	[R].NGVGPAPSLSELDLRPPSPINLSR.[S]	1xPhospho [S18(99.3)]	Q5FWE3 [791-814]	Q5FWE3 1xPhospho [S808(99.3)]			18.2501	17.2696	16.9328	17.074	17.6045	15.6245	16.4386		17.6199	15.8728	17.027	18.2856	16.2838		18.4042	17.4961	17.7981		16.855	17.1927	17.2617	16.8768	17.1949	16.7367
8488	Q5FWE3	[R].GLASPPPGGALRPR.[R]	1xPhospho [S4(100)]	Q5FWE3 [838-851]	Q5FWE3 1xPhospho [S841(100)]		17.5062	17.6229	17.3272	17.3816	16.5027	17.7966	17.6163	17.189	17.9592	18.0292	17.3178	17.1684	15.85	16.75	16.8699	16.7658	18.1819	17.3579	16.7641	17.2385	16.847	16.819	16.5752	17.0634	14.4254
8489	Q5FWE3	[R].SIDAALFR.[E]	1xPhospho [S1(100)]	Q5FWE3 [815-822]	Q5FWE3 1xPhospho [S815(100)]		15.8355	15.6429	15.7719	15.0316	15.3802	15.606	14.9598	15.7378	15.9464	15.497	14.7754	14.2182	15.4985	14.5737	14.6801	14.8623	14.6274	15.5887	14.7267	15.0892	14.0774	14.858	13.8955	14.4476	14.3098
8490	Q5GH72	[R].KASEPCGPPADAITSPPR.[S]	1xCarbamidomethyl [C6]; 1xPhospho [S3(100)]	Q5GH72 [457-474]	Q5GH72 1xPhospho [S459(100)]		18.8493	19.167	18.6033	19.3209	18.8525	19.2517	18.9502	18.441	18.6408	19.4768	18.4796	18.0183	17.8136	18.7093	18.8051	19.1829	20.2504	19.1341		19.1613	19.43	18.615	19.3277	18.9052	16.1378
8491	Q5GH72	[R].KTILALEYSSPATPR.[L]	1xPhospho [T13(100)]	Q5GH72 [546-560]	Q5GH72 1xPhospho [T558(100)]		16.0832		16.0832	15.2673		15.6371					15.7585		14.8412		15.5454	15.3222	16.1884	16.0166		15.4084	15.558	15.3347	16.4816	16.4041
8492	Q5GH72	[R].GSAGGRGEAAAAAGPPGVVGAGGPGPR.[Y]	1xPhospho [S2(100)]	Q5GH72 [25-51]	Q5GH72 1xPhospho [S26(100)]		17.5515	17.3728	16.8939	18.3536		18.9552	17.8123	16.8834	17.9512	18.5836	17.5932	17.7112	15.9972	17.2493	17.9597	17.7217	19.1979	18.4495		18.0705	18.3364	17.0212	17.9329	17.5772	15.1132
8493	Q5GH72	[K].SDGAAASASPDPEGAAGGAR.[G]	1xPhospho [S9(100)]	Q5GH72 [5-24]	Q5GH72 1xPhospho [S13(100)]		17.2751	17.3026	17.0738	17.2816	16.445	17.6886	16.4725	16.4854	16.1647	17.1152	17.1676	17.572		16.5963	17.1223	16.9295	17.5965	17.5929		16.7954	16.3781	16.6364	17.5522	17.0287
8494	Q5GH72	[K].EGSPEPGPQPAPSSASAYR.[R]	1xPhospho [S3(100)]	Q5GH72 [152-170]	Q5GH72 1xPhospho [S154(100)]		18.1035	18.7461	17.9081	18.1445		18.4284	17.4935	16.5317	16.3855	18.1026	17.9912	18.0454		17.9366	17.1061	17.6699	18.6815	17.7925		17.8045	17.788	18.1108	18.4547	18.224
8495	Q5GH72	[R].TKEGSPEPGPQPAPSSASAYR.[R]	1xPhospho [S5(100)]	Q5GH72 [150-170]	Q5GH72 1xPhospho [S154(100)]		18.8724	19.8985	19.0343	19.2691	17.6539	19.9496	18.4437	18.4127	18.6908	19.636	19.4305	19.5747	17.2224	18.9071	18.9549	19.014	20.2119	19.8454		18.8858	19.2102	19.3295	19.9507	20.0221
8496	Q5GH72	[K].TILALEYSSPATPR.[L]	1xPhospho [T12(100)]	Q5GH72 [547-560]	Q5GH72 1xPhospho [T558(100)]		15.6917	15.9414	16.1728	16.0275	16.5415	16.2742	14.9872	17.0559	14.479	14.5254	16.2928	16.3226	17.3437	15.6268	16.0588	16.3809	17.5675	16.2041	14.0775	17.0692	16.6183	17.0097	16.4128	15.6603	16.3039
8497	Q5GH72	[R].AGTPTPPVFQVRPGLPPTPVAR.[T]	1xPhospho [T3(100)]	Q5GH72 [493-514]	Q5GH72 1xPhospho [T495(100)]		16.7988	16.9744	17.0934	16.5347		16.2918	15.331		16.6239	16.8131	16.2527	16.6279		15.7345	15.7493	16.185	17.0495	17.4758				14.7985	17.0719	17.2212
8498	Q5GH73	[R].GGPGVRVSPTPGAQR.[L]	1xPhospho [S8(100)]	Q5GH73 [218-232]	Q5GH73 1xPhospho [S225(100)]		17.682	18.4908	18.6807	18.6184		19.2543	18.2576	17.6439	17.8474	18.9613	17.756	18.4996		17.7895	17.7324	17.1707	18.9155	18.2276		18.213	18.3053	18.2278	18.8849	18.8583
8499	Q5GH73	[R].GTQVTPTR.[A]	1xPhospho [T5(100)]	Q5GH73 [538-545]	Q5GH73 1xPhospho [T542(100)]			18.1043		18.4697		18.8357					17.7034			18.6051	18.6051		18.7324			18.6664	18.1174	18.1174
8500	Q5GH76	[R].FGQSPSCACEDPAAAFTLPPDVATSTLR.[S]	2xCarbamidomethyl [C7; C9]; 1xPhospho [S4(100)]	Q5GH76 [520-547]	Q5GH76 1xPhospho [S523(100)]		19.0085	19.386	18.9937	18.8925	18.3438	19.5963	18.6036	18.241	18.9401	19.8098	19.5306	19.1756	16.515	18.3862	18.484	18.1591	19.5762	19.2841		18.1868	18.8697	18.9452	19.158	19.4543
8501	Q5GLZ8	[K].KKPSLDDLKELMPDVGR.[S]	1xPhospho [S4(100)]	Q5GLZ8 [827-843]	Q5GLZ8 1xPhospho [S830(100)]		17.1239		15.6386	16.5874		18.1811	16.7681	16.3084	17.2403	18.3021	17.5952	16.7583	15.9962	16.4924	17.368	17.0545	17.4218	18.262		17.0197	16.9824	17.4149	17.6833	18.2187
8502	Q5H9F3	[R].RGSSTERPQLGSQVDLGR.[V]	1xPhospho [S3(99.4)]	Q5H9F3 [1031-1048]	Q5H9F3 1xPhospho [S1033(99.4)]		16.8959	16.4817		17.3272	19.0697	17.0632	16.6477	17.5006	16.9883	16.7991	17.5311	17.5068	17.8504	16.9333	17.137	17.4527	17.4998	17.6883	17.0114	18.0324	18.193	17.3236	17.3886	17.7479	17.7776
8503	Q5H9L2	[R].NLESEGKPEDEGSTEDEGKSDEEEKPDMEGK.[T]	1xPhospho [S20(100)]	Q5H9L2 [17-47]	Q5H9L2 1xPhospho [S36(100)]		18.779	18.5219	17.8539	19.3698		19.2723	16.4507	16.1396	17.4064	19.0171		18.9504	18.0102	18.494	17.9216	19.0226	19.1517	19.3225		19.2726	19.0967	19.6849	19.5958	19.1082	19.266
8504	Q5H9L2	[R].NLESEGKPEDEGSTEDEGKSDEEEKPDMEGK.[T]	2xPhospho [S20(100); S/T]	Q5H9L2 [17-47]	Q5H9L2 2xPhospho [S36(100); S/T]		18.8644	18.6247	17.9892	18.9536		19.7332	17.2334		17.3401	18.6222		18.8524	17.7616	17.8895	18.606	18.7871	19.2424	19.3041		20.4827	20.153	19.5621	19.5158	18.7232	18.61
8505	Q5H9L2	[R].NLESEGKPEDEGSTEDEGKSDEEEKPDMEGK.[T]	3xPhospho [S13(100); T14(100); S20(100)]	Q5H9L2 [17-47]	Q5H9L2 3xPhospho [S29(100); T30(100); S36(100)]		18.3492	18.6242	16.9324	18.9105	15.2733	19.1377	17.2653		18.1766				18.6115	17.8041	17.6759	18.6471	17.7051	19.764		18.9229	16.9768	18.6816	17.4597	15.732
8506	Q5H9L2	[R].NLESEGKPEDEGSTEDEGKSDEEEKPDMEGKTECEGK.[R]	1xCarbamidomethyl [C34]; 3xPhospho [S4(99.2); S20(99.2); S/T]	Q5H9L2 [17-53]	Q5H9L2 3xPhospho [S20(99.2); S36(99.2); S/T]			18.8401		18.436		19.7164			17.0089					17.1326	17.1326			13.9792		19.7138	17.7932	17.7932
8507	Q5H9L2	[R].NLESEGKPEDEGSTEDEGKSDEEEKPDMEGK.[T]	1xOxidation [M28]; 3xPhospho [S4(100); S13(98.6); T14(98.6)]	Q5H9L2 [17-47]	Q5H9L2 3xPhospho [S20(100); S29(98.6); T30(98.6)]			12.4069		14.0983		14.0983							14.9005							14.1522		14.1522
8508	Q5H9L2; Q969E4; Q6IPX3	[R].GTDDSPKDSQEDLQER.[H]	1xPhospho [S5(100)]	Q5H9L2 [123-138]; Q969E4 [117-132]; Q6IPX3 [117-132]	Q5H9L2 1xPhospho [S127(100)]; Q969E4 1xPhospho [S121(100)]; Q6IPX3 1xPhospho [S121(100)]		22.6936	22.5218	22.852	23.2389	23.1896	23.0996	22.7499	22.7421	23.2535	22.7077	22.5325	22.7907	22.0284	22.8998	23.1429	23.4315	23.6282	23.052	24.1362	23.7068	23.6825	23.1292	23.2214	23.0064	22.3674
8509	Q5H9L2; Q969E4; Q6IPX3	[K].TDRGTDDSPKDSQEDLQER.[H]	1xPhospho [S8(100)]	Q5H9L2 [120-138]; Q969E4 [114-132]; Q6IPX3 [114-132]	Q5H9L2 1xPhospho [S127(100)]; Q969E4 1xPhospho [S121(100)]; Q6IPX3 1xPhospho [S121(100)]		19.2425	18.8601	20.0308	20.0687	19.6976	19.2775	18.6726	19.4762	19.4171	19.2273	19.4336	19.5902	18.3084	19.0375	19.7695	19.5776	20.1835	19.6293	20.6989	19.8926	19.9431	18.5467	19.9148	19.6892	18.318
8510	Q5H9L2; Q969E4; Q6IPX3	[R].GTDDSPKDSQEDLQER.[H]	2xPhospho [S5(100); S9(100)]	Q5H9L2 [123-138]; Q969E4 [117-132]; Q6IPX3 [117-132]	Q5H9L2 2xPhospho [S127(100); S131(100)]; Q969E4 2xPhospho [S121(100); S125(100)]; Q6IPX3 2xPhospho [S121(100); S125(100)]		16.9185	16.4212	17.3975	18.1765	18.0424	17.26	17.1793	17.0128	19.4557	18.4429	17.2617	18.0551	16.7943	18.3855	18.3989	19.1409	18.7029	17.1783	17.8819	18.5692	18.9007	18.3498	19.2787	18.762	16.1437
8511	Q5H9R4	[K].ANLNAVSKAEAGMGATGSVQPQAVANSHCETLPGAK.[N]	1xCarbamidomethyl [C29]; 1xOxidation [M13]; 2xPhospho [S27(98.1); S/T]	Q5H9R4 [770-805]	Q5H9R4 2xPhospho [S796(98.1); S/T]		15.8321		15.8321													13.493					16.4179
8512	Q5H9R7	[R].IQQFDDGGSDEEDIWEEK.[H]	1xPhospho [S9(100)]	Q5H9R7 [609-626]	Q5H9R7 1xPhospho [S617(100)]		18.3463	18.0984	17.7774	17.9181	18.629	18.2088	17.8348	17.5717	18.1087	17.6168	17.0421	16.95	18.8397	18.0012	17.5691	18.2608	16.9671	18.0228	18.457	17.9072	17.4594	18.6049	17.605	17.7548	19.3458
8513	Q5H9R7	[R].IQQFDDGGSDEEDIWEEKHIAFTPESQR.[R]	1xPhospho [S9(100)]	Q5H9R7 [609-636]	Q5H9R7 1xPhospho [S617(100)]		15.8658	15.3366	17.242	16.6147		15.6396	16.7838	17.2399	17.3156	17.3147	16.7298	15.3955	16.4658	17.0608	16.8213	16.2741	16.2424	16.2276	17.3622	16.2269	15.5809	15.4094	17.3535	17.2442	15.7969
8514	Q5HYI7	[K].MDDNLRQSPQLPPR.[K]	1xPhospho [S8(100)]	Q5HYI7 [277-290]	Q5HYI7 1xPhospho [S284(100)]		16.7068	16.0289	15.5137	15.1557	17.115	14.8665	16.2325	15.3952	15.5559		15.1461	14.5641	16.2841		15.2415	15.5933	15.1237	15.4792		15.6231	16.1661	15.7284		16.454
8515	Q5HYI7	[K].LTPAEEENNSFQRLSP.[-]	1xPhospho [S15(100)]	Q5HYI7 [297-312]	Q5HYI7 1xPhospho [S311(100)]		16.7576	16.9518	16.8368	17.3213	17.0075	17.272	17.8173	17.5139	17.7202	17.4249	17.1139	16.9006	16.7948	17.4178	17.3243	17.2205	17.1324	17.0562	17.4383	17.0837	17.314	17.0455	16.6105	16.8087	16.2085
8516	Q5HYI7	[R].LSLGGISPAGQETVDANLQK.[L]	1xPhospho [S7(99.5)]	Q5HYI7 [243-262]	Q5HYI7 1xPhospho [S249(99.5)]		17.277	16.8546	17.2559	16.7163	15.7304	16.9935	17.4367	17.1266	16.8572	17.6059	16.918	17.1124	15.964	15.8539	17.1331	16.1776	17.4756	16.8382		16.5899	16.7729	16.7669	15.4592	16.4205	14.3805
8517	Q5HYI7	[K].MDDNLRQSPQLPPR.[K]	1xOxidation [M1]; 1xPhospho [S8(100)]	Q5HYI7 [277-290]	Q5HYI7 1xPhospho [S284(100)]		15.0359	14.3423	15.0569	16.921	16.9519	17.0754	16.779	16.9805	17.1971	15.844		15.879	16.1328	16.277	17.0993	16.4754	15.5698	15.5339		17.2535	17.3874	17.3981	15.6391	15.9696	15.6377
8518	Q5HYJ3	[K].ISNLSPEEEQGLWK.[Q]	1xPhospho [S5(100)]	Q5HYJ3 [189-202]	Q5HYJ3 1xPhospho [S193(100)]		19.1214	18.5235	18.4734	18.2156	18.9264	18.2008	18.2788	18.1205	18.0317	18.2761	18.5863	18.0014	18.5935	18.2417	18.1267	18.3799	18.1411	18.4521	18.6038	18.3183	18.4298	18.9749	18.5723	18.6037	19.3184
8519	Q5HYW2	[R].SVSLVKDEPGLLPEGGSALPK.[D]	1xPhospho [S3(99.6)]	Q5HYW2 [574-594]	Q5HYW2 1xPhospho [S576(99.6)]		17.3114	18.4793	18.038	18.422		18.309	17.5335	19.6391	16.0147	18.5486	18.5833	17.5353	18.4964	16.748	17.7526		17.8797	18.0806		17.7283	18.774	17.7801	18.7316	18.2577	18.5474
8521	Q5HYW2	[R].FPSLTSPVLR.[T]	1xPhospho [S6(100)]	Q5HYW2 [337-346]	Q5HYW2 1xPhospho [S342(100)]		17.1359	17.9981	17.9382	17.8441	17.4381	17.7428	17.6093	18.6152	16.8252	18.818	17.9183	17.8395	17.8238	16.5335	17.3621	17.0176	18.1344	17.8548	17.5959	17.4744	18.0896	17.4527	18.2926	18.1497	17.1224
8522	Q5HYW2	[R].HHSETNFGVK.[L]	1xPhospho [S3(100)]	Q5HYW2 [799-808]	Q5HYW2 1xPhospho [S801(100)]		17.8533	17.4456	19.0071	19.4056		19.1101	18.1111	18.996	16.9746	17.8678	18.6632	18.702	18.4592	17.7412	19.0448	17.5911	19.1677	18.4257		18.9834	19.1788	18.3931	18.7996	18.1598	18.2014
8523	Q5IJ48	[R].RQSEGTYSPSQQEVAGAR.[L]	1xPhospho [S3(100)]	Q5IJ48 [1252-1269]	Q5IJ48 1xPhospho [S1254(100)]		14.6455	13.9311	14.6631	14.8447	15.1847	14.529		15.1325	15.6418	14.4504	14.5072	13.5462	14.2518	14.9869	14.6372		14.3225	14.325	15.0771	14.6423	14.6037	15.0044	13.0056	13.4287
8524	Q5JQF8	[R].QSTSADVKDFEEDTDEEATLR.[-]	1xPhospho [T14(100)]	Q5JQF8 [180-200]	Q5JQF8 1xPhospho [T193(100)]		15.9086	16.3536	16.4111	15.6786		15.4792	16.2952	15.999	17.1859	16.0676	15.3063	16.3013		16.6619	16.1453	16.5044	16.3973	16.2859		16.4746	16.364	16.4425	15.8533	15.4908
8525	Q5JR12	[K].SPDLPNAASAPPAAAPEAPRSPPAK.[A]	1xPhospho [S21(100)]	Q5JR12 [25-49]	Q5JR12 1xPhospho [S45(100)]			14.4061		14.9407			16.4986			16.6886				14.6891			15.8511	15.8511			14.6725			15.2932
8526	Q5JR12	[R].ASFSRPTFLQLSPGGLR.[R]	2xPhospho [S2(100); S12(100)]	Q5JR12 [65-81]	Q5JR12 2xPhospho [S66(100); S76(100)]		17.5863	18.14	16.9211	17.5654	16.3691	17.8926	17.9198	17.317	17.3577	18.1757	17.453	18.0627	17.0124	16.9297	17.2902	17.5536	18.0761	17.8415		17.8091	17.923	17.8333	17.4358	17.3635	16.2828
8527	Q5JR12	[R].ASFSRPTFLQLSPGGLR.[R]	1xPhospho [S12(100)]	Q5JR12 [65-81]	Q5JR12 1xPhospho [S76(100)]		16.6627	14.929	15.8139	16.2396		15.6214	15.9981	15.5226	16.306	16.5933	16.5204	16.6247	15.8976	15.009	15.7711	15.3594	16.5628	16.7268		16.6405	16.0907	16.4468	16.4153	16.7187	14.9954
8528	Q5JRA6	[R].SEFGSVDGPLPHPR.[W]	1xPhospho [S5(100)]	Q5JRA6 [1702-1715]	Q5JRA6 1xPhospho [S1706(100)]		14.4929	14.6429	15.1314	15.4207	14.4161	15.1514	15.4833	16.6263	16.2882	13.9076	14.6895	14.1024	15.0006	15.6576	15.6381		14.6838	15.0111	14.5176	15.2433	14.9054	14.754	15.1071	14.2838	14.7014
8529	Q5JRA6	[K].TSGLAGEPEGELSKEDHENTEK.[Y]	1xPhospho [S13(99.6)]	Q5JRA6 [864-885]	Q5JRA6 1xPhospho [S876(99.6)]		14.2961	14.3123	13.397	14.9038		14.7636	14.922	16.0709	14.9891			12.7047	16.3715	14.9254	15.5826	16.9733		15.1996		13.6654		15.2458	13.9886	13.7439	14.5049
8530	Q5JRA6	[K].VEEDDYPSEELLEDENAINAK.[R]	1xPhospho [S8(100)]	Q5JRA6 [720-740]	Q5JRA6 1xPhospho [S727(100)]		13.4103	14.3045	13.678	14.372	14.4894	14.4972	14.6004	14.769	14.0209		13.129	13.2925	15.1139		14.6471	14.8762	13.705	13.6762		14.5887	15.1352	14.9899	13.247		14.3251
8531	Q5JRA6	[R].DLLPSGSRDEPPPASQSTSQDCSQALKQSP.[-]	1xCarbamidomethyl [C22]; 1xPhospho [S29(100)]	Q5JRA6 [1878-1907]	Q5JRA6 1xPhospho [S1906(100)]		19.8532	20.2452	20.9183	20.5027	18.984	20.6919	20.3837	20.78	20.4781	20.8705	21.1034	21.3974	19.0322	20.2149	20.9931	19.689	20.9788	20.9099	21.2086	20.3189	20.5388	19.9047	22.0445	21.6428
8532	Q5JS13	[K].SATFPSEK.[A]	1xPhospho [T3(100)]	Q5JS13 [358-365]	Q5JS13 1xPhospho [T360(100)]		17.2829	17.5963	17.453	17.4925	16.0525	17.0274	17.4335	16.7396	17.3814	16.3366	17.0124	17.2303	15.1256	17.6127	17.1903	17.486	17.902	16.1221		17.4941	17.7601	17.0694	17.0846	16.6711	15.0593
8533	Q5JS13-7	[R].LYATLGPNWR.[V]	1xPhospho [T4(100)]	Q5JS13-7 [350-359]	Q5JS13-7 1xPhospho [T353(100)]		17.2462	16.8938	16.5855	16.3331		17.0833	17.2193	15.942	15.8921	15.8798	16.3894	15.3254	14.8331	16.3075	16.5116	15.194	16.9975	16.9423		16.2912	16.4329	15.3438	15.9647	15.0845	14.4985
8534	Q5JS13-7; Q5JS13	[R].RPTCPDTSVAGSLPTPPVPR.[H]	1xCarbamidomethyl [C4]; 2xPhospho [T15(100); T/S]	Q5JS13-7 [317-336]; Q5JS13 [317-336]	Q5JS13-7 2xPhospho [T331(100); T/S]; Q5JS13 2xPhospho [T331(100); T/S]		17.1717	16.1306	16.3736	15.5014	16.0886	14.8607	16.9771	16.7555	14.3452	15.6318	16.8337	14.3451	16.9107	16.0196	16.1867	15.4112	15.3545	16.7899	18.3612	15.0139	14.6913	13.6203	15.6934	15.7312
8535	Q5JS13-7; Q5JS13	[R].RPTCPDTSVAGSLPTPPVPR.[H]	1xCarbamidomethyl [C4]; 1xPhospho [T15(100)]	Q5JS13-7 [317-336]; Q5JS13 [317-336]	Q5JS13-7 1xPhospho [T331(100)]; Q5JS13 1xPhospho [T331(100)]		18.8858	19.2871	18.6744	18.5309	17.0898	19.6325	18.5561	18.0174	18.3791	19.1297	19.7019	18.5758	15.4103	18.4486	18.5268	17.6907	19.0995	18.8286		18.0025	18.4437	18.492	19.5363	19.6661
8536	Q5JSH3	[R].SNSGRELTDEEILASVMIK.[N]	1xOxidation [M17]; 1xPhospho [T8(99.7)]	Q5JSH3 [342-360]	Q5JSH3 1xPhospho [T349(99.7)]		18.4278	19.1377	18.1221	18.6428	17.2142	19.2085	18.8477	18.1827	18.8137	18.9051	18.2236	18.4457	18.0373	18.6724	18.7356	18.1819	18.9961	18.7014	17.1098	18.7656	18.8881	18.8589	18.3025	18.7008	16.6433
8537	Q5JSH3	[R].SNSGRELTDEEILASVMIK.[N]	1xPhospho [S3(100)]	Q5JSH3 [342-360]	Q5JSH3 1xPhospho [S344(100)]		20.9769	20.1747	20.4292	21.2863	18.4305	20.3543	19.2652	19.5208	20.4267	20.4226	20.7642	18.7944	19.2682	20.8876	20.5147	20.7306	20.4924	21.0647	21.0676	20.8097	19.6851	20.1156	20.3822	22.1626	18.5022
8538	Q5JSH3	[K].GKELSDQATASPIVAR.[T]	1xPhospho [S11(100)]	Q5JSH3 [86-101]	Q5JSH3 1xPhospho [S96(100)]		24.5278	25.1324	24.1876	24.9455	23.009	24.7537	24.2668	23.6995	24.5091	25.1236	24.9705	25.5161	22.8386	24.3133	24.508	24.3364	25.9409	24.718	23.5471	24.7624	25.6721	25.0588	25.2457	25.4584	22.573
8539	Q5JSH3	[K].SVRDEVFHTDQDDPSSSDDEGMPYTRPVK.[F]	3xPhospho [S15(100); S16(100); S17(100)]	Q5JSH3 [456-484]	Q5JSH3 3xPhospho [S470(100); S471(100); S472(100)]		17.6285			19.7516		19.7516			16.532				19.0934		19.0934					18.4872
8540	Q5JSH3	[K].RKSELEFETLK.[T]	1xPhospho [S3(100)]	Q5JSH3 [260-270]	Q5JSH3 1xPhospho [S262(100)]		18.939	19.1707	19.3355	20.0185		19.5588	17.9922	19.1167	19.2705	19.8437	18.8992	20.1791	19.5544	18.4413	19.2827	19.9092	19.3038	19.5303	19.7522	20.3103	20.8783	20.7324	19.664	19.6224	19.7835
8541	Q5JSH3	[K].VGNESPVQELK.[Q]	1xPhospho [S5(100)]	Q5JSH3 [46-56]	Q5JSH3 1xPhospho [S50(100)]		19.8612	20.6672	19.7521	20.0809	19.3475	20.0484	19.071	20.0416	18.6873		19.1293	19.5843	20.2357	18.9099	19.4966	20.0779	19.7174	19.9956		20.152	20.4508	20.247	19.741		19.9008
8542	Q5JSH3	[K].VGNESPVQELKQDVSK.[K]	1xPhospho [S5(100)]	Q5JSH3 [46-61]	Q5JSH3 1xPhospho [S50(100)]		17.0074	17.1758	18.1045	18.2351		18.395	17.7369	18.1841	17.3658	17.7269		16.6799	17.7428		18.0061	17.63	18.4294	17.4554		18.6854	18.4449		17.985	18.6697	17.5643
8543	Q5JSH3	[R].TKEYVSNDAAQSDDEEKLQSQPTDTDGGR.[L]	1xPhospho [S12(100)]	Q5JSH3 [392-420]	Q5JSH3 1xPhospho [S403(100)]		20.5001	20.8978	21.7125	22.1295	20.5826	22.0187	21.1789	22.168	21.0627	22.1578	22.0358	22.5121	21.5562	21.1331	22.1639	21.1228	22.7784	22.3501	21.9623	22.512	22.3541	21.9288	22.363	22.6953	21.495
8544	Q5JSH3	[K].ETENTAYKVGNESPVQELK.[Q]	1xPhospho [S13(100)]	Q5JSH3 [38-56]	Q5JSH3 1xPhospho [S50(100)]		15.8913			17.3751		17.3158	17.1137	17.5795	16.5815	17.3759	17.1416		16.9234	16.2368	17.4286	16.7787	17.7936	17.8757		17.7354	17.8189	16.0533	17.6823	17.5594	15.7384
8545	Q5JSH3	[K].EYVSNDAAQSDDEEKLQSQPTDTDGGR.[L]	1xPhospho [S10(100)]	Q5JSH3 [394-420]	Q5JSH3 1xPhospho [S403(100)]		20.8091	21.3927	21.1852	21.0151	20.9604	21.0953	20.5227	20.9103	20.5093	21.2762	20.7762	20.9219	21.2096	20.6858	20.7293	20.7514	21.2612	21.271	20.7972	21.1615	21.3555	21.3176	21.2396	21.209	21.1217
8546	Q5JSH3	[K].YNTEGRVSPSPSQESLSSSK.[S]	1xPhospho [S8(100)]	Q5JSH3 [554-573]	Q5JSH3 1xPhospho [S561(100)]		17.6712	18.4444	18.7914	18.9735	18.3176	18.3378	17.8839	19.2877	18.2618	18.6493	18.1754	18.0739	18.8337	18.2664	18.4888	18.6883	18.5589	18.5404	18.5645	18.5295	19.1458	18.9618	18.0099	18.5913	18.1946
8547	Q5JSH3	[K].ELSDQATASPIVAR.[T]	1xPhospho [S9(100)]	Q5JSH3 [88-101]	Q5JSH3 1xPhospho [S96(100)]		19.9327	20.4631	17.3275	20.1964	19.6118	20.9222	20.3663	19.4311	18.6925	19.6349	20.9088	20.3742	18.8959	19.8193	19.8917	20.7632	20.9824	21.229		20.0692	20.5384	19.2302	19.8315	19.9948	19.0642
8548	Q5JSH3	[R].HLTPEPDIVASTK.[K]	1xPhospho [T3(100)]	Q5JSH3 [217-229]	Q5JSH3 1xPhospho [T219(100)]		16.3221	16.5755	16.7499	16.4449	17.0783	16.1089	16.2065	17.3057	16.4111	16.3082	16.471	16.4685	16.9724	16.2449	16.3447	16.9473	16.9081	17.064	17.4779	16.7989	16.7774	16.2192	16.4102	16.6379	16.9688
8549	Q5JSH3	[K].GGGDVLEPVSSDSLSTKDFAAVEEVAPAKPPR.[H]	1xPhospho [S10(96.6)]	Q5JSH3 [185-216]	Q5JSH3 1xPhospho [S194(96.6)]		13.6956			14.9758		14.9758		14.2802	14.2802		15.6118		16.2251		15.1357		15.0499	15.0499		16.1881	15.0987				13.5233
8550	Q5JSL3	[K].GSSPESYIHGIAESQLR.[Y]	1xPhospho [S3(99.4)]	Q5JSL3 [443-459]	Q5JSL3 1xPhospho [S445(99.4)]		17.1987	16.5225	17.7085	17.3987		16.9007	17.0203	17.0219	16.8337	17.5575	17.2981	17.6002	17.1704	17.2316	17.7956	17.9525	19.302	17.2182		17.58	17.4585	17.6779	17.4047	17.4765	15.4714
8551	Q5JSL3	[K].RLSKPGTAAELR.[Q]	1xPhospho [S3(100)]	Q5JSL3 [10-21]	Q5JSL3 1xPhospho [S12(100)]		17.8901	17.9694	18.4149	19.0227		19.6377		19.5746	18.1464		19.8069	19.7528	18.4174	18.0024	19.399	18.1337	19.18	18.4054	17.5377	18.853	19.4921	18.6873	20.2687	20.2907	19.3492
8552	Q5JSP0	[R].KRSLELQTR.[T]	1xPhospho [S3(100)]	Q5JSP0 [444-452]	Q5JSP0 1xPhospho [S446(100)]		20.2729	19.5439	21.0026	21.0399	19.8285	20.5395	19.9072	20.9694	20.4749	20.3486	20.4517	20.165	20.2799	19.8955	20.7894	20.1726	20.506	20.5742	20.8654	21.0956	20.8656	21.5187	19.8062	20.0828	19.8006
8553	Q5JSP0	[K].VTPQEEADSDVGEEPDSENTPQK.[A]	1xPhospho [S9(100)]	Q5JSP0 [120-142]	Q5JSP0 1xPhospho [S128(100)]		17.2634	16.5046	16.687	16.6823	17.5339	16.9271		16.6356	17.1505	16.7016	16.4451	15.6257	16.6606		15.9376	15.8473		17.4977	16.6326	16.7743	16.4265	17.2905	16.6583	16.5058	16.4866
8554	Q5JSP0	[R].AHCGDPVSLAAAGDGSPDIGPTGELSGSLK.[I]	1xCarbamidomethyl [C3]; 1xPhospho [S16(100)]	Q5JSP0 [41-70]	Q5JSP0 1xPhospho [S56(100)]			16.2022		14.6454		14.6454			15.364						15.2442			16.0558			15.6352	15.6352	15.2906	16.3032
8555	Q5JSP0	[K].VTPQEEADSDVGEEPDSENTPQKADK.[D]	1xPhospho [S9(100)]	Q5JSP0 [120-145]	Q5JSP0 1xPhospho [S128(100)]			14.646	15.7252	16.2024		17.0537	15.7347	16.2483	15.9842	16.5047	17.0232		14.6201		16.8277	15.1511	15.9839	16.177		16.9277	16.8053	15.6944	16.4935	16.9976
8556	Q5JSP0	[R].SLELQTR.[T]	1xPhospho [S1(100)]	Q5JSP0 [446-452]	Q5JSP0 1xPhospho [S446(100)]		15.1149	15.2877	14.5921		14.2997	14.6416		15.0769	14.2902	14.3173		14.042	15.0779	14.2366	14.319	15.3531		14.7723	15.1729	14.7865	14.8517	15.8443	13.9596	13.2446	14.2458
8557	Q5JSZ5	[K].GCSEDHSGLDAK.[S]	1xCarbamidomethyl [C2]; 1xPhospho [S3(100)]	Q5JSZ5 [1183-1194]	Q5JSZ5 1xPhospho [S1185(100)]			16.5149	16.2471	16.56	15.8875	16.4291	16.7062	16.2294	16.6849		15.8589		16.6715	16.9974	16.4234	16.6546	15.6224			16.5857	16.3207	16.8548	15.5512	14.1396
8558	Q5JSZ5	[R].HIISATSLSTSPTELGSR.[N]	1xPhospho [S11(100)]	Q5JSZ5 [216-233]	Q5JSZ5 1xPhospho [S226(100)]		17.169	17.0973	16.5517	16.3133	17.3891	17.4561	18.1173	17.1203	15.7956	17.427		16.9607	16.9658	16.0737	16.663	15.9481	17.1231	16.7038	17.0466	17.4814	17.2854	17.0743	17.6807	17.5923	17.4946
8559	Q5JSZ5	[R].QQSIEDKEDKPPPR.[Q]	1xPhospho [S3(100)]	Q5JSZ5 [478-491]	Q5JSZ5 1xPhospho [S480(100)]		18.6499	18.4652	19.3392	18.9473	18.9719	18.7562	19.093	19.5027	19.349	19.154	19.4434	19.1788	19.5519	19.8044	19.6163	19.5843	18.845	18.8857	19.6592	19.2127	18.7401	18.9881	19.2862	19.2106	20.0137
8560	Q5JSZ5	[K].LKFSDDEEEEEVVKDGRPK.[W]	1xPhospho [S4(100)]	Q5JSZ5 [385-403]	Q5JSZ5 1xPhospho [S388(100)]		18.9772	15.6541	19.444	19.6829	18.8508	19.2414	19.1909	19.2868	19.2551	20.2174	20.4469	19.9127	19.2323	18.4122	20.4756	18.4888	19.4564	18.8811	20.4122	19.8093	18.6173	20.5172	20.4456	20.2381	19.7334
8561	Q5JSZ5	[R].REGPGSEPDSQVDGGLSGASLGEK.[K]	1xPhospho [S6(100)]	Q5JSZ5 [1390-1413]	Q5JSZ5 1xPhospho [S1395(100)]			17.728						17.114	16.1598	16.7702			16.82	15.8658		16.3429			17.633			18.1684	17.7472	17.8673	17.8072
8562	Q5JSZ5	[K].LKFSDDEEEEEVVK.[D]	1xPhospho [S4(100)]	Q5JSZ5 [385-398]	Q5JSZ5 1xPhospho [S388(100)]		17.2061	17.1407	16.427	16.7214	16.8459	17.2027	16.5676	16.0802	17.538	16.7449	16.4293	17.4784	18.1344	17.0981	16.7434	16.7686	15.9938	17.979	16.7357	16.9928	16.8543	18.2338	15.9601	16.2676	18.8773
8563	Q5JSZ5	[R].LLSFSPEEFPTLK.[A]	1xPhospho [S3(100)]	Q5JSZ5 [164-176]	Q5JSZ5 1xPhospho [S166(100)]		18.1581					15.2915							16.2291			16.2291				16.2473			16.2108
8564	Q5JSZ5	[R].VASETHSEGSEYEELPK.[R]	1xPhospho [S7(99.5)]	Q5JSZ5 [1130-1146]	Q5JSZ5 1xPhospho [S1136(99.5)]		16.705	17.2897	17.0006	16.5931	16.9934	17.0291	17.8902	17.2328	16.8512	17.2128	16.726	17.4482	17.065	16.937	16.934	16.8825	17.4579	16.7329	17.4944	17.3043	17.7287	17.8128	17.3142	17.0301	17.8568
8565	Q5JSZ5	[K].EVPWSPSAEK.[A]	1xPhospho [S5(100)]	Q5JSZ5 [552-561]	Q5JSZ5 1xPhospho [S556(100)]		18.1998	18.01	17.7847	17.7899	17.6027	18.183	17.9601	17.7825	17.3496	17.6198	17.5964	17.3362	18.103	17.6441	17.8991	17.7616	17.7197	17.9351	18.0274	17.6602	17.7034	18.5432	17.9338	17.8753	18.6744
8566	Q5JSZ5	[R].EAGSPAQEFK.[Y]	1xPhospho [S4(100)]	Q5JSZ5 [610-619]	Q5JSZ5 1xPhospho [S613(100)]		16.8447	16.8984	16.1844	16.6715	16.7256	16.8861	16.6736	16.6387	16.5419	15.9827	16.1519	16.7825	17.5849	16.5624	16.3995	17.2091	15.9961	16.4952	16.5969	16.7098	16.5663	17.6484	16.4104	16.0523	18.1073
8567	Q5JTC6	[R].FYQGLPWGVSSLPR.[Y]	1xPhospho [S11(99.7)]	Q5JTC6 [858-871]	Q5JTC6 1xPhospho [S868(99.7)]		17.6017	17.1282	17.2206	16.8897	17.0243	16.3989	16.3904	16.5092	17.2471	17.671	17.0051	16.7421	17.2473	16.7994	16.9025	17.0994	16.7348	17.6783	17.6194	16.9479	17.2491	17.3289	17.1544	17.6066	17.1221
8568	Q5JTD0	[R].KDSLTQAQEQGNLLN.[-]	1xPhospho [S3(99.7)]	Q5JTD0 [543-557]	Q5JTD0 1xPhospho [S545(99.7)]		15.4554	15.5265	16.7115	15.0392	17.2756	15.4779		16.2962	15.7495		15.5153	15.382	17.0086	16.4069	15.6508	15.6188		16.4705	16.993	15.558	14.8936	15.5457	15.5357	15.2084	17.693
8569	Q5JTD0	[R].AFVDRTPPPAAVAQR.[T]	1xPhospho [T6(100)]	Q5JTD0 [417-431]	Q5JTD0 1xPhospho [T422(100)]		15.7493	16.1467	15.9379	15.5601	17.3266	15.6915	15.9765	16.5202	15.7713	15.7572	15.5328	15.6626	16.9094	15.861	15.7129	16.3752	15.1044	16.274	17.5666	15.9712	15.969	15.3619	15.782	15.5773	17.9698
8570	Q5JTD0	[R].GSPEEELPLPAFEK.[L]	1xPhospho [S2(100)]	Q5JTD0 [299-312]	Q5JTD0 1xPhospho [S300(100)]		15.8126	16.0974	15.2646	15.7087	16.8483	15.9192	16.1011	16.3299	16.0505	15.0516	15.1685	15.6782	17.6064	16.1988	15.6567	16.8857	14.7637	16.1843	16.9423	15.8593	15.6826	16.4605	15.7101	14.7657	18.6422
8571	Q5JTH9	[K].GDSIEEILADSEDEEDNEEEER.[S]	1xPhospho [S11(100)]	Q5JTH9 [1070-1091]	Q5JTH9 1xPhospho [S1080(100)]		15.8655	17.2822	15.4019	15.9103	16.3737	16.7171	15.54	16.431	15.7106	14.7151	14.6859	15.9284	18.3135	16.2123	15.8476	17.0493	15.2275	16.4501	14.8481	16.5649	16.1887	16.6898	16.0827		19.3339
8572	Q5JTV8	[R].RGLRDSHSSEEDEASSQTDLSQTISK.[K]	3xPhospho [S6(100); S8(100); S9(100)]	Q5JTV8 [149-174]	Q5JTV8 3xPhospho [S154(100); S156(100); S157(100)]					15.5331		15.5331			14.7023				16.3205
8573	Q5JTV8	[R].LQQQHSEQPPLQPSPVMTR.[R]	1xOxidation [M17]; 1xPhospho [S14(99.7)]	Q5JTV8 [130-148]	Q5JTV8 1xPhospho [S143(99.7)]		15.4851	15.2744			16.2828			17.3791	17.6128		15.5718	15.5949	14.5953		14.8059					16.3799			14.4088	14.5106	14.3016
8574	Q5JTV8	[R].LQQQHSEQPPLQPSPVMTR.[R]	1xPhospho [S14(100)]	Q5JTV8 [130-148]	Q5JTV8 1xPhospho [S143(100)]		17.2768	15.2897		14.4803	16.4674			16.853	17.2068		15.2485	15.6023		14.0743	16.0614	15.0679				16.8343			15.7667	16.2104
8575	Q5JTV8	[R].DSHSSEEDEASSQTDLSQTISKK.[T]	2xPhospho [S2(99.2); S4(99.2)]	Q5JTV8 [153-175]	Q5JTV8 2xPhospho [S154(99.2); S156(99.2)]							15.7562		15.1805	15.1805		15.8145		16.5968		16.5968				17.1612		14.5424
8576	Q5JTV8	[R].DSHSSEEDEASSQTDLSQTISK.[K]	2xPhospho [S2(100); S4(99.5)]	Q5JTV8 [153-174]	Q5JTV8 2xPhospho [S154(100); S156(99.5)]		17.3065	17.4911	16.4942	16.4974	16.9678	17.1477		16.348	16.4761		15.769	15.6768	18.3833	17.2965	16.2687	17.6338		17.705	16.9754	16.6671	15.4125	17.1871	16.0219		17.8803
8577	Q5JTV8	[K].VNFSEEGETEEDDQDSSHSSVTTVK.[A]	1xPhospho [T9(100)]	Q5JTV8 [212-236]	Q5JTV8 1xPhospho [T220(100)]		15.6028	16.0718	16.6624	16.9556	17.0499	16.4352	17.23	17.7955	17.3233	16.929	16.2032	15.5607	17.9618	17.6088	16.9762	17.3453	16.0641	16.8666	18.2772	16.6475	16.4175	16.6646	15.8416	16.3947	17.2622
8578	Q5JTV8	[K].SELGNQSPSTSSR.[Q]	1xPhospho [S7(99.5)]	Q5JTV8 [309-321]	Q5JTV8 1xPhospho [S315(99.5)]		15.3834	15.5025	16.7716	16.2074	16.5116	16.3054	16.1264	16.6447	16.2732		15.6418	16.0536	16.7132		16.793	16.603	15.9801	15.8158	17.3435	16.6523	16.0205	16.1606	15.3768	14.7617	16.4478
8579	Q5JU85	[R].SSSPGAGGGHSTSTSTSPATTLQR.[K]	1xPhospho [S3(99)]	Q5JU85 [212-235]	Q5JU85 1xPhospho [S214(99)]		19.1475	20.146	20.2995	20.8138	21.0923	20.8416	18.9634	19.8511	19.8632	20.3426	19.7296	20.6556	19.7447	19.3317	19.2364	19.3661	21.1911	20.6927	19.5513	20.7653	20.912	20.5408	21.1259	20.6983	20.6236
8580	Q5JU85	[R].QLVYEADGCSPHGTLK.[H]	1xCarbamidomethyl [C9]; 1xPhospho [S10(100)]	Q5JU85 [618-633]	Q5JU85 1xPhospho [S627(100)]		15.8464	15.8464		16.9525		16.9525									15.4653	15.4653	17.9735			17.2887	17.2887				15.0981
8581	Q5JU85	[R].TVSVEGDAPGSDLSTAVDSPGSQPPYR.[L]	1xPhospho [S3(99.5)]	Q5JU85 [244-270]	Q5JU85 1xPhospho [S246(99.5)]			18.8031	18.2535	18.9741	18.6845	18.5598		16.7666	17.3607			17.0742	16.2424	16.8474	16.238	16.8735	18.6706	18.5738		19.2766	18.7207	17.7381	18.2822		16.0355
8582	Q5JU85	[K].AQNPAYFEGKPASLDEGAMAGAR.[S]	1xPhospho [S13(100)]	Q5JU85 [400-422]	Q5JU85 1xPhospho [S412(100)]		17.0367	18.775	17.8533	18.6452	17.4744	18.9619	17.3021	17.4173	17.6273	19.0958	18.3459		16.7439	17.7956	17.0621	17.5474	18.8037	18.6469		18.8615	18.8682	18.6944	19.2848	19.8828
8583	Q5JU85	[R].SSSPGAGGGHSTSTSTSPATTLQR.[K]	2xPhospho [S3(98.5); S/T]	Q5JU85 [212-235]	Q5JU85 2xPhospho [S214(98.5); S/T]		18.043	18.4939	17.5921	18.4531		18.2292	16.7135			18.8795		19.3765	17.9233		16.9189	17.5025	17.6636	18.4568		18.4234	17.7913	17.0586	19.1501	18.4348	18.5435
8584	Q5JU85	[R].GALSSSLRDLSDAGKR.[G]	1xPhospho [S6(99.3)]	Q5JU85 [1138-1153]	Q5JU85 1xPhospho [S1143(99.3)]				16.4432	16.8695		16.8695			15.773		16.0789		15.6598		15.9047		18.1189			17.3071	17.5521
8585	Q5JU85	[R].MQFSFEEYEK.[A]	1xPhospho [S4(100)]	Q5JU85 [390-399]	Q5JU85 1xPhospho [S393(100)]		16.2933	16.7198	16.5715	17.005	16.9233	17.0425	15.753	15.2314	16.0073	17.0109	16.2061		16.7765	16.988	16.4939	16.6337	17.0528	16.77	16.6163	17.7904	17.3135	17.1061	17.3551	16.3088	15.7531
8586	Q5JU85	[R].SSSPGAGGGHSTSTSTSPATTLQR.[K]	3xPhospho [S3(98.1); S17(99); S/T]	Q5JU85 [212-235]	Q5JU85 3xPhospho [S214(98.1); S228(99); S/T]		17.5312	18.387		17.622		18.4507				17.0597			16.0123	16.8681			17.8885	17.8885		18.6141	17.7989	16.9431	18.4265	17.7267
8587	Q5JU85	[R].GALSSSLRDLSDAGK.[R]	1xPhospho [S6(98.9)]	Q5JU85 [1138-1152]	Q5JU85 1xPhospho [S1143(98.9)]		15.1663	15.6162		16.3674		16.2607	15.9677		15.2665	14.0772		14.717	14.9739	15.3688	14.948	15.2847	17.2456	16.2626		16.9557	17.1206
8588	Q5JU85	[R].TVSVEGDAPGSDLSTAVDSPGSQPPYR.[L]	2xPhospho [S3(99.1); S19(100)]	Q5JU85 [244-270]	Q5JU85 2xPhospho [S246(99.1); S262(100)]					13.9387		13.5811					13.8094	13.8094				14.9221	15.6254	15.8042	15.983	14.8342	15.1918				14.4287
8589	Q5JV73	[K].ESSYVGSVGTSPR.[K]	1xPhospho [S11(99.7)]	Q5JV73 [532-544]	Q5JV73 1xPhospho [S542(99.7)]		17.0141	16.7355		16.4961			17.5322	16.9748		17.386		17.8064		16.741	16.7408	16.3229	16.65			16.7659	16.695	16.6241		16.9035
8590	Q5JV73	[R].SLESPTLGDPSYVQVAPETK.[G]	1xPhospho [S4(99.3)]	Q5JV73 [1475-1494]	Q5JV73 1xPhospho [S1478(99.3)]		17.3015			16.0577			17.5031	16.1619		16.7629		17.8519		16.8121	16.1438	15.4686	16.1235	16.1282		16.2482	15.7061	15.1569
8591	Q5JV73	[R].NLFSATFPTR.[Q]	1xPhospho [T6(100)]	Q5JV73 [1251-1260]	Q5JV73 1xPhospho [T1256(100)]		16.6734	16.8011	16.8573	16.3705	16.5049	16.8853	17.3485	16.6476	15.9393	16.1568	16.1787	16.5943	14.8366	15.7095	16.7526	15.6585	17.8682	16.463		16.7861	17.4506	15.8986		16.4286	14.3439
8592	Q5JVS0	[K].SLPAPVAQRPDSPGGGLQAPGQK.[R]	1xPhospho [S12(100)]	Q5JVS0 [97-119]	Q5JVS0 1xPhospho [S108(100)]		21.469	21.7222	21.0364	21.3194	20.7311	21.5475	21.2745	20.9839	21.1884	21.86	21.4904	21.6654	20.3464	20.8775	21.3106	21.2807	21.8241	21.4101	21.2353	21.4832	21.8098	21.1718	21.4475	21.4155	19.9035
8593	Q5JVS0	[R].KSLPAPVAQRPDSPGGGLQAPGQK.[R]	1xPhospho [S13(100)]	Q5JVS0 [96-119]	Q5JVS0 1xPhospho [S108(100)]		20.2873	20.2081	20.8528	21.0903	19.2284	20.8142	20.5826	20.202	20.6752	21.8753	21.3315	21.4719	19.2259	20.3827	21.1438	19.9036	21.8804	21.17	21.1768	21.1067	21.0826	20.1526	21.0523	21.8407	18.4981
8594	Q5JVS0	[K].GALGSPVAAAGAAMQESFGCVVANR.[F]	1xCarbamidomethyl [C20]; 1xPhospho [S5(100)]	Q5JVS0 [3-27]	Q5JVS0 1xPhospho [S7(100)]		19.2777	18.8442	19.1313	18.8154		19.8846	17.8855	17.7792		19.3899	19.2644	18.5307	17.6396	18.3014	18.922	18.0926	19.2643	19.3568		18.8604	18.6176	18.6501	18.88	19.6462
8596	Q5JWF2	[K].IHLRPPSPEIQAADPPTPRPTR.[A]	2xPhospho [S7(100); T]	Q5JWF2 [526-547]	Q5JWF2 2xPhospho [S532(100); T]						17.923			15.5147	15.5147				17.1069		17.1069
8597	Q5JWF2	[R].ISTASGDGR.[H]	1xPhospho [S5(100)]	Q5JWF2 [991-999]	Q5JWF2 1xPhospho [S995(100)]		19.5219	20.4395	20.2204	19.8811	20.7123	20.2949	20.6389	18.9843	19.1537	16.2082	18.7394		19.5041	22.7935	19.7164	19.5106	19.4419	16.3992	14.3643	20.5719	20.4901	21.2623	19.4558	19.5846
8598	Q5JWR5	[R].SHSSIQFSFK.[E]	1xPhospho [S3(100)]	Q5JWR5 [1264-1273]	Q5JWR5 1xPhospho [S1266(100)]		16.6654	16.2626	15.9977	15.9357		16.3599	16.3033	16.623	15.6774	15.1356	16.1765	15.8761	16.1299	15.6979	16.2376	16.0523	15.8603	16.4351	16.4522	16.1424	15.8464	15.7002	15.6622	15.1778	16.3827
8599	Q5JXC2	[R].RKSFDASDTLALPR.[H]	1xPhospho [S3(99.7)]	Q5JXC2 [301-314]	Q5JXC2 1xPhospho [S303(99.7)]		19.0898	19.4077	19.0329	19.825	19.3383	19.7228	19.2093	18.7359	19.5835	20.2847	20.0425	19.5646	18.1404	19.364	18.7376	18.7905	19.6985	19.207	18.4802	19.5465	20.006	20.1168	19.7264	20.1655	18.7864
8600	Q5JY77	[R].VGFPSISPFR.[F]	1xPhospho [S7(100)]	Q5JY77 [1060-1069]	Q5JY77 1xPhospho [S1066(100)]		16.7929	17.262	15.735	15.8321		16.7093	16.6586	15.6754	15.8181			17.18	15.7366	16.25	16.3484	15.949	15.569	16.3206		17.2201	17.6103	16.488	17.0068	16.7905
8601	Q5K4L6	[R].RFSYSEAER.[E]	1xPhospho [S3(100)]	Q5K4L6 [90-98]	Q5K4L6 1xPhospho [S92(100)]		17.5132	17.9375	17.6893	17.74	17.1782	17.5162	16.6714	16.6963	15.7822		16.8099	16.7301	17.9634	17.4709	17.4139	17.3271	16.9677	16.998	17.1703	17.3871	17.8601	18.1647	16.5517	16.3981	17.0398
8602	Q5KSL6	[K].NFSSTFFLEDDPEDINQTSPR.[R]	1xPhospho [S19(99.6)]	Q5KSL6 [796-816]	Q5KSL6 1xPhospho [S814(99.6)]					16.7461		16.7461		14.8844		16.0541							16.7953			16.2434	16.2434
8603	Q5KSL6	[K].SSDTDSRSLRLK.[I]	2xPhospho [S6(100); S8(100)]	Q5KSL6 [1207-1218]	Q5KSL6 2xPhospho [S1212(100); S1214(100)]		16.2771		17.7034	17.8039		18.6283	16.9837	17.0315	16.1521	17.7377	17.0168	17.6673	15.8101	16.3571	17.176	16.2973	18.6801	16.957		17.9174	18.6248		17.602
8604	Q5M775	[R].ASSEDTLNKPGSTAASGVVR.[L]	1xPhospho [S3(100)]	Q5M775 [53-72]	Q5M775 1xPhospho [S55(100)]		16.1097	16.6838	17.2205	17.2194		17.0817	15.9004	17.3881	16.475	16.7731	17.6188	16.994	15.506	16.5407	16.7142	16.3957	17.4458	17.0233	16.5059	16.701	17.3196	16.4191	17.0093	16.8214
8605	Q5M775	[R].KSPSLESLSRPPSLGFGDTR.[L]	1xPhospho [S4(100)]	Q5M775 [911-930]	Q5M775 1xPhospho [S914(100)]		16.0894	15.705	16.1139	16.4123		16.2925	15.3414	16.7318	17.0188	16.2381	16.1835	15.8202	17.2493	16.6888	16.828	17.5286	15.956	17.1701	17.1145	16.795	16.309	17.1736	15.9641	16.3664	17.4672
8606	Q5M775	[R].SPLSGIPVR.[T]	1xPhospho [S1(100)]	Q5M775 [847-855]	Q5M775 1xPhospho [S847(100)]		16.7658	17.7135	16.8479		17.627		16.5182	16.4516	15.1737			17.4808	17.1552	16.0753	15.3863	15.9267		17.9297		16.0139	16.1531	16.728	16.9895		18.5352
8607	Q5M775	[K].SVSSPTSSNTPTPTK.[H]	1xPhospho [S4(99.3)]	Q5M775 [131-145]	Q5M775 1xPhospho [S134(99.3)]		15.5231		16.219	16.151	16.7158	15.7749	15.4355	16.4461	16.1436		16.5793	16.7447	15.691	15.7436	16.0886	16.141	16.5861			15.9246	16.7368	15.7145		15.919
8608	Q5M8T2	[K].DYLIENEELPSP.[-]	1xPhospho [S11(100)]	Q5M8T2 [405-416]	Q5M8T2 1xPhospho [S415(100)]					14.4712						15.3611		14.946								14.5629		14.978
8610	Q5PRF9	[R].SMSLIPTSPQVPGEWPSPEELGAR.[A]	1xPhospho [S3(99.3)]	Q5PRF9 [236-259]	Q5PRF9 1xPhospho [S238(99.3)]		19.0441		18.4335	19.7035		19.7035			18.9504	17.2762	17.0201		19.1523	18.5909		19.3295	17.796			19.181		18.2916	18.4235		16.6675
8611	Q5PRF9	[K].GWAFGSNSLPIAGSVGMGVAR.[R]	1xPhospho [S6(99.6)]	Q5PRF9 [550-570]	Q5PRF9 1xPhospho [S555(99.6)]		17.2941	17.0157	17.7691	17.0004	14.8339	15.1009			15.3311	17.363	16.6936		17.2364	16.3786	16.4476	16.5287		18.2119	18.7926	14.0379		17.287	17.2479	17.1893
8612	Q5PRF9	[R].AAFTTPDHAPLSPQSSVASSGSEQTEEQGSSR.[N]	1xPhospho [S12(100)]	Q5PRF9 [260-291]	Q5PRF9 1xPhospho [S271(100)]		17.9484	18.2317	19.1444	19.3727	18.087	18.8944	18.548	19.3871	19.4996	19.7819	18.989	19.4604	19.0668	18.8349	19.2329	18.8873	19.2884	19.5604	19.796	19.1487	19.1912	19.5099	18.9906	19.3154	19.1833
8613	Q5PRF9	[R].SMSLIPTSPQVPGEWPSPEELGAR.[A]	1xOxidation [M2]; 2xPhospho [S17(100); S/T]	Q5PRF9 [236-259]	Q5PRF9 2xPhospho [S252(100); S/T]			18.9598	18.9598	15.7932		15.7932			14.9288		17.0815	17.0815		15.793	15.793
8614	Q5QJ74	[R].SFMQVLCEKYSPENFPYR.[R]	1xCarbamidomethyl [C7]; 1xPhospho [S11(100)]	Q5QJ74 [8-25]	Q5QJ74 1xPhospho [S18(100)]		17.6955		17.3525	17.7043		18.3474	17.882		18.2837	18.1554	18.3913		16.4318	16.9272	17.1363	17.4277	18.4636	18.3144		17.9382	17.4128	17.3853	17.0278	18.0782
8615	Q5QJ74	[K].YSPENFPYR.[R]	1xPhospho [S2(99.5)]	Q5QJ74 [17-25]	Q5QJ74 1xPhospho [S18(99.5)]		14.729	14.729														14.979						14.6939
8616	Q5QJE6	[K].ESYTEEIVSEAESHVSGISR.[I]	1xPhospho [S9(100)]	Q5QJE6 [133-152]	Q5QJE6 1xPhospho [S141(100)]			18.2794				16.7214		16.7918	15.2997		15.6202		17.8329	16.3408				16.5397	16.5397	16.8873		19.0892	16.8949		19.0969
8618	Q5QNW6	[R].KESYSVYVYK.[V]	1xPhospho [S3(100)]	Q5QNW6 [35-44]	Q5QNW6 1xPhospho [S37(100)]		18.3761	18.466	18.0026	18.085	17.5563	17.9653	18.0784	18.1358	17.954	18.4154	18.3791	17.6743	17.9984	18.0947	18.1457	17.9459	18.2503	18.7096	18.0979	18.0138	18.5921	18.6076	17.6211	17.7369	17.2823
8619	Q5QNW6	[R].SRKESYSVYVYK.[V]	1xPhospho [S5(99.7)]	Q5QNW6 [33-44]	Q5QNW6 1xPhospho [S37(99.7)]		17.7334	17.6827	18.3295	18.632	16.6392	18.1964	17.8205	17.606	17.3617	18.4233	18.5889	18.4374	16.547	17.7784	18.4356	17.2426	18.8813	17.8204	17.9008	18.0324	18.3154	17.6134	17.0313	18.2922	15.2289
8620	Q5QNW6	[K].ESYSVYVYK.[V]	1xPhospho [S4(100)]	Q5QNW6 [36-44]	Q5QNW6 1xPhospho [S39(100)]		16.5118	16.8896	16.6568	16.6842	15.955	16.3068	16.8088	16.436	16.355	16.1991	16.4015	16.0956	16.4293	16.9651	16.5657	16.1365	16.2363	16.5192		16.5646	16.8944	16.4632	16.3385	15.8188	15.782
8621	Q5QNW6; P23527	[R].STITSREIQTAVR.[L]	1xPhospho [S5(99.7)]	Q5QNW6 [88-100]; P23527 [88-100]	Q5QNW6 1xPhospho [S92(99.7)]; P23527 1xPhospho [S92(99.7)]		16.7723	16.9898	17.6745	17.1903		16.7786	16.5565	17.0216	16.94	16.9338	16.9318	16.233	16.0326	17.0394	16.7575	16.6348	17.3715	16.8997	17.2223	16.767	17.1757	17.0096	16.6982	16.785	16.3692
8622	Q5QNW6; P23527	[K].QVHPDTGISSK.[A]	1xPhospho [S10(99)]	Q5QNW6 [48-58]; P23527 [48-58]	Q5QNW6 1xPhospho [S57(99)]; P23527 1xPhospho [S57(99)]		15.7558	16.3776	16.7454	16.3728	16.3209	15.839	15.6387	16.212	16.4684	15.1632	15.6553	16.0905	15.3911	16.4236	15.7636	16.3143		15.6661	16.3179	15.3991	16.169	16.2978	15.4776	15.099	17.0247
8623	Q5QP82	[R].SGELGLPGAPESSTASAPGEPSPPSPPCR.[R]	1xCarbamidomethyl [C28]; 1xPhospho [S25(100)]	Q5QP82 [68-96]	Q5QP82 1xPhospho [S92(100)]		17.4669	17.5489	17.7434	17.0846	17.9132	17.0316	17.5174	16.6243	17.2677	17.7331	16.787	16.6273	17.0618	17.4012	16.9403	16.7232	16.9786	16.5662	16.8424	15.6702	16.5243	16.8305	17.6007	17.9449
8624	Q5QP82	[R].RPGAPSLSPAPR.[S]	1xPhospho [S8(100)]	Q5QP82 [56-67]	Q5QP82 1xPhospho [S63(100)]		16.5999	15.9096	16.6633	16.2064	16.1246	16.5377	16.7828	16.8875	17.0355	16.6503	16.5227	16.1336	16.6712	16.6286	16.6689	16.9751	17.0638	16.9474	18.0083	16.2643	15.0107	16.1468	16.4093	16.5643	16.8993
8625	Q5R3F8	[K].GLEAGLDTPKVATK.[G]	1xPhospho [T8(100)]	Q5R3F8 [486-499]	Q5R3F8 1xPhospho [T493(100)]		19.6497	16.937	18.4165	20.37	19.3578	19.977	19.981	18.3923	17.9222	18.6369	21.0653	19.7756	16.1296	18.6364	20.2524		20.8775	18.2816		20.4639	20.1402	18.4963	19.7727	20.1238	15.3037
8626	Q5R3F8	[K].VFSLDVPDHPAATGLAK.[G]	1xPhospho [S3(100)]	Q5R3F8 [642-658]	Q5R3F8 1xPhospho [S644(100)]		16.691	16.7684	17.0013	16.6015		16.2447	16.4634	16.5884	17.4185	17.1231	16.9577	16.5988		17.0291	16.1716		16.5947	16.9527		17.052	16.5477	16.9499	17.815	17.9852
8627	Q5R3F8	[K].YIEKGSPLNSPLDR.[L]	1xPhospho [S6(100)]	Q5R3F8 [663-676]	Q5R3F8 1xPhospho [S668(100)]		17.2413	17.9837	16.8168	17.099		17.1243	16.1247	15.6214	15.1564	16.0819		16.1869		16.4079	16.0807	16.3791	17.1909	17.0911		17.1986	17.908	17.3715	16.4225	16.7042
8628	Q5R3F8	[K].GLEAGLDTPK.[V]	1xPhospho [T8(100)]	Q5R3F8 [486-495]	Q5R3F8 1xPhospho [T493(100)]		18.3226	18.3221	16.7254	17.7713		17.6437	16.5459	15.4713		15.0447		17.0073		15.8529	15.5411	16.1506	16.9854	17.4353		17.5023	17.4698	16.5713	16.3201	15.8425
8629	Q5R3F8	[R].DSTYSQLSPR.[H]	1xPhospho [S8(100)]	Q5R3F8 [740-749]	Q5R3F8 1xPhospho [S747(100)]		19.7173	19.8088	19.1772	19.2481	18.7468	19.1504	18.9558	18.151	18.1348	19.0257	19.4983	19.8434		19.2933	19.0561	19.0632	19.8866	19.7327		19.3344	19.4458	19.3842	19.2269	19.3895
8630	Q5R3F8	[R].QLSADAAVTR.[K]	1xPhospho [S3(100)]	Q5R3F8 [617-626]	Q5R3F8 1xPhospho [S619(100)]		18.8246	18.7751	18.4955	18.6363	17.7424	18.2567	18.6601	17.9543	18.4887	18.4739	18.9033	18.2669	16.2589	18.549	18.5109	18.3069	19.376	18.396		18.7401	19.1423	17.6355	18.067	18.1543	15.3551
8631	Q5R3F8	[R].MASIPSMIGEKLPTAK.[G]	1xPhospho [S3(100)]	Q5R3F8 [470-485]	Q5R3F8 1xPhospho [S472(100)]		16.5336	17.901	17.7509	16.7546		17.3701	18.1424	17.7053	16.7273	17.8936	17.0646	18.2548	16.8302	16.8103	16.965	16.6031	17.9385	17.1439	18.6715	16.8974	17.23	16.48	17.5093	17.6788	18.4996
8632	Q5SNT2	[R].ALSLGTIPSLTR.[A]	1xPhospho [S3(100)]	Q5SNT2 [452-463]	Q5SNT2 1xPhospho [S454(100)]		18.8279	19.3822	18.8537	18.9617	18.9714	19.2478	18.8838	19.3107	18.602	18.9553	19.1657	19.3285	18.9624	18.8549	19.1693	19.11	18.9829	19.3018	19.2305	18.8508	19.1568	18.507	19.5544	18.9681	19.7775
8633	Q5SNT2	[R].ADSGYLFSGSRPPSQVSR.[S]	1xPhospho [S3(100)]	Q5SNT2 [464-481]	Q5SNT2 1xPhospho [S466(100)]		16.9168	16.4747	17.2729	17.14	16.1618	17.8416	17.0551	17.4705	16.7558	17.1973	17.8402	17.4613	16.2682	16.7536	17.7794	16.4723		17.209		18.2895	17.6157	17.6805	16.1098	16.9998
8634	Q5SNT2	[R].RTSPSSLPGR.[L]	1xPhospho [S3(100)]	Q5SNT2 [439-448]	Q5SNT2 1xPhospho [S441(100)]		18.5523	18.4406	19.0486	19.2678	19.0298	18.404	18.8637	19.5549	18.6442	17.9201	18.5904	18.7373	18.7176	18.8785	19.3111	19.5322	18.7946	18.37	19.8449	17.8299	18.7657	18.3278	18.9679	18.3845	19.4043
8635	Q5SQI0-4	[R].SSSLGNSPERGPLRPFVPEQELLR.[S]	2xPhospho [S3(98.5); S7(100)]	Q5SQI0-4 [270-293]	Q5SQI0-4 2xPhospho [S272(98.5); S276(100)]		21.3821	20.0573	20.5539	21.6093	20.6077	21.5943	21.2132	20.7445	22.5071	21.1688	22.156	21.0192	19.1383	21.4772	21.7744	20.5823	22.3617	21.6638	19.3268	21.7631	21.2889	20.5135	21.4385	22.0654	17.7071
8636	Q5SQI0-4	[R].RATPPAHPPPR.[S]	1xPhospho [T3(100)]	Q5SQI0-4 [259-269]	Q5SQI0-4 1xPhospho [T261(100)]		24.0149	24.0892	23.8759	23.4975	22.5171	23.7716	22.8676	23.3234	23.6845	23.975	25.1406	24.1961	23.2869	24.5815	24.3049	23.5519	24.3045	24.5548	22.0418	24.5827	23.759	23.0554	23.7949	24.1885	22.1779
8637	Q5SQI0-4	[R].LLLAADPGGSPAQR.[R]	1xPhospho [S10(100)]	Q5SQI0-4 [306-319]	Q5SQI0-4 1xPhospho [S315(100)]		22.0773	21.7188	20.9656	20.9569	21.7226	20.9051	21.1502	20.693	20.9978	21.2397	22.4737	21.9437	19.6323	20.8548	21.0678	20.4567	22.2251	21.2323	18.8457	21.012	22.1823	20.3941	21.4574	21.7614	18.8111
8638	Q5SQI0-4	[R].SSSLGNSPER.[G]	1xPhospho [S7(100)]	Q5SQI0-4 [270-279]	Q5SQI0-4 1xPhospho [S276(100)]		20.4823	20.5879	20.9387	21.1569	20.5305	20.4892	21.4397	20.2138	21.0354	18.2161	20.2949	20.5197	19.0989	22.356	20.8436	21.1744	21.2073	18.1338	18.416	21.1836	21.3107	21.0478	20.0662	20.065	18.759
8639	Q5SQI0-4	[R].SSSLGNSPER.[G]	2xPhospho [S3(100); S7(100)]	Q5SQI0-4 [270-279]	Q5SQI0-4 2xPhospho [S272(100); S276(100)]		18.7531	18.8948	18.4351	19.0335	19.3311	19.0692	18.1713	16.947	18.634	15.6963	17.8724	18.1636	17.4171	20.6102	18.8154	19.4383	18.5918	16.5911	15.6784	19.0742	19.1542	19.1711	17.7466	17.7921
8640	Q5SQI0-4	[R].LLLAADPGGSPAQRR.[R]	1xPhospho [S10(100)]	Q5SQI0-4 [306-320]	Q5SQI0-4 1xPhospho [S315(100)]		19.4613	18.8972	19.7257	18.7293	19.4069	18.5753	18.4684	18.246	18.1488	18.538	20.7494	20.2393	16.4036	18.715	18.8858	17.4598	20.1706	19.8931		18.9801	19.5081	17.384	19.948	20.5217
8641	Q5SQI0-4	[R].TSSLPRSEESRY.[-]	1xPhospho [S3(100)]	Q5SQI0-4 [322-333]	Q5SQI0-4 1xPhospho [S324(100)]		19.6532	19.228	20.0346	19.7097	18.4821	18.1668	19.2052	18.6997	19.9833	19.052	20.6188	20.2124	17.8545	20.4377	19.6495	18.8513	20.8974	19.6794	18.336	19.0938	19.414	17.7544	19.0988	19.9783	16.1057
8642	Q5SRE5	[R].RGAPSSPATGVLPSPQGK.[S]	1xPhospho [S5(99.3)]	Q5SRE5 [1704-1721]	Q5SRE5 1xPhospho [S1708(99.3)]		16.5592	16.9915	16.9348	16.4658	16.5875	17.0095	16.7057	17.5392	16.8722	17.5134	16.8545	16.7815	17.2967	16.4873	16.9633	16.9069	16.467	17.2101	17.2521	16.7008	16.7299	17.0865	16.2326	16.0751	17.3303
8643	Q5SRE5	[R].VQRPPSAASAAPSSSK.[Q]	1xPhospho [S6(100)]	Q5SRE5 [1518-1533]	Q5SRE5 1xPhospho [S1523(100)]		17.0814	16.5893	17.4829	17.0738		16.8078		17.8685	16.9937	16.6489	17.3031	17.1184	17.6902	16.8267	16.959	16.583		17.119		17.1694	16.7988	17.5822	17.116	17.2553	18.1008
8644	Q5SRE5	[R].GAPSSPATGVLPSPQGK.[S]	2xPhospho [S5(100); S13(100)]	Q5SRE5 [1705-1721]	Q5SRE5 2xPhospho [S1709(100); S1717(100)]		16.5232		16.3918					16.4909	15.6419	16.9305	16.7406	16.3032	16.9431	16.1934		16.6668				15.5304	15.8686	16.2067			16.544
8645	Q5SSJ5	[K].KEPDDSRDEDEDEDESSEEDSEDEEPPPK.[R]	1xPhospho [S16(99.7)]	Q5SSJ5 [426-454]	Q5SSJ5 1xPhospho [S441(99.7)]		18.1765	19.3024	18.552	17.9876	17.7788	17.435	18.3594	18.4304	18.5342	19.0403	18.9605	18.9241	18.9065	19.572	18.5206	19.3012	18.9724	18.9339		19.1009	18.6962	17.1823	18.6172	18.7476	17.2092
8646	Q5SSJ5	[K].KEPDDSRDEDEDEDESSEEDSEDEEPPPK.[R]	2xPhospho [S17(99.3); S21(100)]	Q5SSJ5 [426-454]	Q5SSJ5 2xPhospho [S442(99.3); S446(100)]		18.8803	18.8435	17.5661	19.2147	17.3864	18.0043	16.6684		18.2005	15.4582	18.0573		18.8778	20.2405	18.4373	20.0096	17.6089	19.632		18.9351	17.4013	16.8965	17.5692	16.1402
8647	Q5SSJ5	[K].KEPDDSRDEDEDEDESSEEDSEDEEPPPK.[R]	3xPhospho [S16(100); S17(100); S21(100)]	Q5SSJ5 [426-454]	Q5SSJ5 3xPhospho [S441(100); S442(100); S446(100)]		19.6319	20.8005		19.4472		20.1182			17.9973		19.8481		18.6564	19.5762	18.743					18.1518		16.3122
8648	Q5SSJ5	[K].LAEGEEEKPEPDISSEESVSTVEEQENETPPATSSEAEQPK.[G]	1xPhospho [T29(100)]	Q5SSJ5 [57-97]	Q5SSJ5 1xPhospho [T85(100)]		18.072	18.4064	17.2831	18.6232	16.6228	18.7691	17.8414	16.8565	18.8818	17.8893	17.7671	18.1524	17.0999	18.6576	17.7422	18.3997	18.273	17.6349	16.3036	17.2043	17.6212	19.5704	18.0716	17.5708	17.5911
8649	Q5SSJ5	[-].MATDTSQGELVHPK.[A]	1xMet-loss+Acetyl [N-Term]; 1xPhospho [S6(100)]	Q5SSJ5 [1-14]	Q5SSJ5 1xMet-loss+Acetyl [N-Term]; 1xPhospho [S6(100)]			14.1993			16.7428	15.1274			16.774		16.366		16.451	16.451		16.451			17.8783	14.1766	15.792	14.9843			16.6628
8650	Q5SSJ5	[R].TVNSTRETPPK.[S]	1xPhospho [T8(100)]	Q5SSJ5 [44-54]	Q5SSJ5 1xPhospho [T51(100)]		18.7169	19.9436	19.6323	20.7971	20.4989	19.8505	21.1998	20.6575	19.5013	18.7809		20.2093	20.7172	21.2087	19.8728	20.9984	18.9647	17.9659	20.7093	20.5417	20.8117	20.4282	19.4508	18.1114	20.4255
8651	Q5SSJ5	[K].NRSSAVDPEPQVK.[L]	1xPhospho [S4(99.6)]	Q5SSJ5 [246-258]	Q5SSJ5 1xPhospho [S249(99.6)]		17.924	17.9633	16.742	17.932		17.4657	16.6444	16.0362		17.5736		17.4713	16.0776	16.4357	16.5273	17.0096		15.9035		15.1367	17.5164	17.8919	16.5843		17.3411
8652	Q5SW79	[K].SIKSDVPVYLKR.[L]	1xPhospho [S4(100)]	Q5SW79 [356-367]	Q5SW79 1xPhospho [S359(100)]		18.8719	17.1236	19.0522	18.8742		18.0751	18.9433	18.0145	19.297	19.2609	19.5409	19.0693	16.8619	18.4858	19.0764	17.6595	19.9447	18.5674	18.7895	19.3811	19.0299	17.9902	18.8665	19.8037	15.5143
8653	Q5SW79	[K].SIKSDVPVYLK.[R]	1xPhospho [S4(100)]	Q5SW79 [356-366]	Q5SW79 1xPhospho [S359(100)]		20.3264	20.5926	20.1182	19.9199	19.0951	20.0829	20.2183	19.7768	20.5661		21.1295	20.6026	18.445	20.3518	19.6605	20.1779	21.0499	20.4044		20.1473	20.4526	21.163	20.5717	17.5728	19.1493
8654	Q5SW79	[K].SSPVNNHHSPGQTPTLGQPEAR.[A]	1xPhospho [S9(100)]	Q5SW79 [1521-1542]	Q5SW79 1xPhospho [S1529(100)]		18.016	18.3539	18.3418	18.6728		18.7814	18.1822	18.7092	18.7993	19.0683	19.2222	18.9235	18.0528	18.7218	18.6221	18.5847	19.3673	18.9509	17.972	18.8556	18.9359	18.4489	19.0608	19.0061	18.0987
8655	Q5SW79	[K].SSPVNNHHSPGQTPTLGQPEAR.[A]	2xPhospho [S9(100); S/T]	Q5SW79 [1521-1542]	Q5SW79 2xPhospho [S1529(100); S/T]		17.241	17.6431	17.5957	17.475	17.218	17.0673	17.3863	17.3705	17.5041	17.8955	17.1099	17.4185	17.3366	17.4507	17.499	17.767	18.3219	17.6778		17.4951	17.8272	17.1943	17.5594	17.7369	16.113
8656	Q5SW79	[R].STGSATSLASQGER.[R]	1xPhospho [S4(100)]	Q5SW79 [627-640]	Q5SW79 1xPhospho [S630(100)]		17.2179	17.0487	16.8615	17.0376	17.525	17.1493	17.0783	16.9667	17.7675	17.6876	17.7039	18.0684	16.1509	17.2071	17.4144	18.0045	18.1759	17.4252	17.9841	17.1537	17.9394	17.7824	17.9143	18.0644
8657	Q5SW79	[R].SSGSLGHRPSQEMDK.[M]	1xPhospho [S4(100)]	Q5SW79 [463-477]	Q5SW79 1xPhospho [S466(100)]		22.5664	22.493	22.1494	22.6722	20.72	22.6105	21.8807	21.8293	22.2353	22.1439	23.1434	22.6561	20.6878	22.5924	22.9435	22.2076	22.702	21.7433	20.0201	22.6024	22.8779	22.205	22.83	22.9543	20.0403
8658	Q5SW79	[R].GTPLYGQPSWWGDDEVDEKR.[A]	1xPhospho [T2(100)]	Q5SW79 [173-192]	Q5SW79 1xPhospho [T174(100)]		20.413	19.0294	18.195	17.8603		19.1964	17.9568		16.91	18.1614	19.8818	19.1474	16.0089	17.0612	18.8867	17.8169	19.4974	19.7386		18.7334	19.4273	18.3449	20.6	20.844
8659	Q5SW79	[R].RFPTDYASTSEDEFGSNRNSPK.[H]	1xPhospho [S20(100)]	Q5SW79 [1232-1253]	Q5SW79 1xPhospho [S1251(100)]		18.6865		18.498	19.2104	20.1014	19.8936	18.2285	18.7971	18.6276	18.8622	20.2618	20.0189	15.9733	18.0471	18.8694	18.47	19.8878	18.9324	18.6164	18.4994	19.7011	18.2899	19.6876	19.6274
8660	Q5SW79	[R].QGSFTIEKPSPNIPIELIPHINK.[Q]	1xPhospho [S3(100)]	Q5SW79 [836-858]	Q5SW79 1xPhospho [S838(100)]		23.1295	21.5244	22.5396	23.122	20.1868	22.8406	21.7401	21.83	23.1647	23.1766	23.1803	22.7046	21.5857	22.3976	23.3768	22.8581	23.0465	23.0004	22.7759	23.5723	22.1818	23.3173	22.6346	23.3045	20.3115
8661	Q5SW79	[K].QKSEEPSVSIPFLQTALLR.[S]	1xPhospho [S3(100)]	Q5SW79 [444-462]	Q5SW79 1xPhospho [S446(100)]		21.2996	20.7648	21.0092	21.1655	20.3197	21.0289	20.6577	21.1285	22.2614	21.7138	21.9025	21.1927	19.702	21.2654	21.5204	21.5933	21.7055	21.2479	20.3887	21.5764	21.2375	20.7501	21.334	21.4491	18.7776
8663	Q5SW79	[R].LGEASDSELADADK.[A]	1xPhospho [S5(100)]	Q5SW79 [1108-1121]	Q5SW79 1xPhospho [S1112(100)]		18.5549	18.9998	18.1207	18.0129	17.5063	18.2421	18.354	17.9114	18.4916	17.7725	17.8808	18.0944	18.3187	18.7147	18.1484	18.4395	18.0638	18.2998	17.63	18.4557	18.365	18.6862	17.8095	17.4906	17.9087
8664	Q5SW79	[R].LGEASDSELADADKASVASEVSTTSSTSKPPTGR.[R]	1xPhospho [S5(99.4)]	Q5SW79 [1108-1141]	Q5SW79 1xPhospho [S1112(99.4)]		17.6077	17.9546	18.7791	18.1638		17.8844	18.2125	18.9094	18.9816	19.3013	18.0528	18.0891	17.8051	17.5459	18.0142	17.3399	19.0382	18.9514	18.3857	18.7852	18.1545	16.5686	18.4554	19.2994	15.9257
8665	Q5SW79	[R].LGSLSARSDSEATISR.[S]	1xPhospho [S8(99.7)]	Q5SW79 [1158-1173]	Q5SW79 1xPhospho [S1165(99.7)]		20.7051	21.621	21.6826	21.4613	20.6172	21.375	20.8952	21.6354	21.5606	21.6295	22.1393	21.4987	20.3753	22.0219	21.6495	21.0689	21.8308	21.6168	20.4063	21.8601	21.6926	20.2303	21.5914	21.873	20.0378
8666	Q5SW79	[R].LGSLSARSDSEATISR.[S]	2xPhospho [S3(100); S8(99.5)]	Q5SW79 [1158-1173]	Q5SW79 2xPhospho [S1160(100); S1165(99.5)]		22.5408	23.0872	21.6988	22.0357	21.6865	22.9966	21.7382	21.1237	20.0709	20.9875	22.5412	22.2794	20.4711	21.5651	22.2926	20.4896	22.3665	22.3817	20.3034	22.4834	22.384	19.3566	22.5805	22.0037	19.7719
8667	Q5SW79	[R].SESLDPDSSMDTTLILK.[D]	1xOxidation [M10]; 1xPhospho [S3(100)]	Q5SW79 [879-895]	Q5SW79 1xPhospho [S881(100)]		14.3221	15.5368	14.8463	15.4266	16.4552	15.9831	16.3262	17.0788	17.8745	15.1205	16.5951	15.4744	14.898	17.4897	15.2504	16.4842	15.5685	14.9018	13.1287	15.949	15.5532	15.677	15.0656	15.3643	16.1639
8668	Q5SW79	[R].SESLDPDSSMDTTLILK.[D]	1xPhospho [S3(100)]	Q5SW79 [879-895]	Q5SW79 1xPhospho [S881(100)]		18.6573	19.1576	17.5173	18.3509	17.6297	18.7696	18.3218	17.4835	18.9475	18.9351	18.1535	17.3591	17.8284	18.9572	18.2283	18.581	18.1584	18.1382	16.0973	18.6342	18.5621	18.4195	18.5927	18.544	15.6993
8669	Q5SW79	[R].IRQPSVDLTDDDQTSSVPHSAISDIMSSDQETYSCKPHGR.[T]	1xCarbamidomethyl [C35]; 1xPhospho [S5(100)]	Q5SW79 [1015-1054]	Q5SW79 1xPhospho [S1019(100)]		19.584		18.4464	17.8014		20.4235	19.3752	19.1611	19.7636	20.3589	20.1731	18.9116	17.6803	19.0709	19.5713	19.7132	19.7746	19.6197		19.3871	17.7693	18.3976	20.9942	21.3996
8671	Q5SW79	[R].LQSAGSAMPTSSSFK.[H]	1xPhospho [S3(100)]	Q5SW79 [1268-1282]	Q5SW79 1xPhospho [S1270(100)]		18.4776	18.8899		17.5426	17.3136	20.5967	18.2853					17.6564	15.4142	16.896	17.574	16.8751	17.9449	17.5743		20.8651	17.8584	17.9179	18.425
8672	Q5SW79	[R].RRTLPQLPNEEK.[S]	1xPhospho [T3(100)]	Q5SW79 [642-653]	Q5SW79 1xPhospho [T644(100)]		18.8694	18.7515	18.0502	18.3322		20.1202	18.6063	18.4233	17.5034	18.3293	19.2078	18.5498	17.6654	17.9744	18.9475	17.4937	18.9092	18.7426	16.7618	19.139	18.9973	18.1726	18.8125	18.2254	17.8884
8673	Q5SW79	[R].DNSISPESDVDTASTISLVTGETER.[K]	1xPhospho [S3(99.7)]	Q5SW79 [926-950]	Q5SW79 1xPhospho [S928(99.7)]		15.6736	16.4423	16.1425	16.9903		17.4773	17.3098		17.0893	17.5325	16.7696	16.2676		16.8207	16.3362	16.3285	17.6097			17.1348	17.0624	17.1285	15.9482	16.1535
8674	Q5SW79	[R].TWSRDEVMGDNLLLSSVFQFSK.[K]	1xOxidation [M8]; 1xPhospho [S3(99.7)]	Q5SW79 [1405-1426]	Q5SW79 1xPhospho [S1407(99.7)]		16.1519		16.1519	14.0497					17.237		15.7079			17.2032		17.2032	15.3886			14.1979	14.1979
8676	Q5SW79	[K].VVTQRSEIGEKQDTELQEK.[E]	1xPhospho [S6(100)]	Q5SW79 [662-680]	Q5SW79 1xPhospho [S667(100)]		19.1281	20.4595	19.7095	19.958		20.7685	19.862	20.3956	20.1297	19.7059	20.708	20.0137	19.211	20.647	20.0155	18.9685	20.4492	20.0116	16.378	20.1546	20.5587	19.1821	20.7543	19.773	19.054
8677	Q5SW79	[R].FPTDYASTSEDEFGSNRNSPK.[H]	1xPhospho [S19(99.6)]	Q5SW79 [1233-1253]	Q5SW79 1xPhospho [S1251(99.6)]		17.5103	16.4499		17.6039			15.364	15.364		16.2879	17.117	16.3555	15.8959		17.8334		18.0397		16.9319	17.8555	18.8133	18.4556	15.5763	16.2378	14.8505
8678	Q5SW79	[R].ERSESLDPDSSMDTTLILK.[D]	1xOxidation [M12]; 1xPhospho [S5(99.7)]	Q5SW79 [877-895]	Q5SW79 1xPhospho [S881(99.7)]			17.3316	16.9166	16.8305	15.5956	16.7609	17.2184	16.4094	16.5936	16.3845	16.8886	17.0159	15.7515	16.5445	16.3487	15.7068	17.2703	16.4113	15.2202	16.9057	17.2397	17.2642	16.2973	15.9892	14.7957
8679	Q5SW79	[R].ERSESLDPDSSMDTTLILK.[D]	1xPhospho [S5(99.7)]	Q5SW79 [877-895]	Q5SW79 1xPhospho [S881(99.7)]		17.3067	17.9696	16.8401	17.1235	16.5223	18.0668	17.4177	17.8212	17.7576	17.2253	17.5399	16.2377	16.6016	17.77	17.27	17.6436	17.0314	17.0594	15.7149	17.6679	17.5759	18.3332	17.4092	18.3011
8680	Q5SW79	[R].TEEDSKSIKSDVPVYLK.[R]	1xPhospho [S7(99.6)]	Q5SW79 [350-366]	Q5SW79 1xPhospho [S356(99.6)]		16.0329						16.5143	16.5143		17.4384		16.0963			17.1509	17.1509		15.511		17.2312	17.0539	16.8767	16.423	17.1317	15.5049
8681	Q5SW79	[R].TEEDSKSIKSDVPVYLK.[R]	2xPhospho [S7(100); S10(100)]	Q5SW79 [350-366]	Q5SW79 2xPhospho [S356(100); S359(100)]		21.7996	22.1915	20.6826	21.5057	20.2587	22.1904	21.7304	21.0916	21.2767	21.5023	21.8325	21.649	20.4515	21.2643	21.3813	21.1434	21.7754	21.3703	19.6817	21.7651	21.9449	21.8769	22.2012	22.0484	20.492
8682	Q5SW79	[R].NISRIDLLAQPR.[R]	1xPhospho [S3(100)]	Q5SW79 [1143-1154]	Q5SW79 1xPhospho [S1145(100)]		14.9733			13.8888		14.078	15.3882	14.496		13.6239	14.6099	13.6923	12.3382	14.9955	14.4109		14.5698	13.6777		14.0862	14.8891		14.5678	13.1398
8683	Q5SW79	[R].IRQPSVDLTDDDQTSSVPHSAISDIMSSDQETYSCKPHGR.[T]	1xCarbamidomethyl [C35]; 2xPhospho [S5(100); S28(99.2)]	Q5SW79 [1015-1054]	Q5SW79 2xPhospho [S1019(100); S1042(99.2)]		15.0736		15.0736	12.8764		14.2222		14.1868	15.9621	15.2351	13.6717			14.7989	14.5869			17.3958		14.4838	13.0348	13.9224	13.7509	14.4689
8684	Q5SW79	[K].VVTQRSEIGEK.[Q]	1xPhospho [S6(100)]	Q5SW79 [662-672]	Q5SW79 1xPhospho [S667(100)]		19.331	20.4306	20.0402	20.2712	17.2624	20.3042	19.5566	19.5194	19.6048	18.996	19.6968	19.764	17.9438	20.4642	20.1062	19.9229	19.9218	19.0894		20.3056	20.1689	20.1267	19.9562	19.0464	18.9173
8685	Q5SW79	[R].TPLTSADEHVHSK.[L]	1xPhospho [S5(100)]	Q5SW79 [1055-1067]	Q5SW79 1xPhospho [S1059(100)]		14.5831	14.4362	13.6594	14.5041	13.1597	13.3676		15.266	15.8851	15.5317				15.1504	14.6782	15.7645		14.3065		13.5562		15.9239	14.3026	14.8498
8686	Q5SW79	[R].SSGSLGHRPSQEMDK.[M]	1xOxidation [M13]; 1xPhospho [S4(100)]	Q5SW79 [463-477]	Q5SW79 1xPhospho [S466(100)]		20.3053	22.5504	20.7466	22.2533	19.9816	21.9779	20.0784	20.0123	19.5368	19.7372	21.3948	21.1906	19.7479	22.4742	21.3277	20.8288	22.2738	21.6542	19.4826	21.1411	22.2903	20.4124	22.5436	20.7073	20.242
8687	Q5SW79	[K].GNKHDDGTQSDSENAGAHRR.[C]	1xPhospho [S10(99.6)]	Q5SW79 [370-389]	Q5SW79 1xPhospho [S379(99.6)]		15.4438		17.7865	17.6565		17.4219	18.8174	18.5687	17.4787	15.1835	17.7991	17.6009	17.0153	19.9319	18.2991	17.166	18.3586	15.8073	15.5462	18.3887	18.0716	16.8145	18.9197	17.8197
8688	Q5SW79	[K].SIKSDVPVYLK.[R]	2xPhospho [S1(100); S4(100)]	Q5SW79 [356-366]	Q5SW79 2xPhospho [S356(100); S359(100)]		19.8921	19.8921			17.5852							20.6927				17.6528		19.0882				19.179	17.9525	16.6031	17.2778
8689	Q5SW79	[K].SASAKSIDSK.[V]	2xPhospho [S3(100); S6(100)]	Q5SW79 [133-142]	Q5SW79 2xPhospho [S135(100); S138(100)]		16.0354	16.5054		16.7978	16.0496	16.3962					15.3795			17.4081	16.9381					16.8418	17.0268	17.1567
8690	Q5SW79	[K].SSPVNNHHSPGQTPTLGQPEAR.[A]	3xPhospho [S/T]	Q5SW79 [1521-1542]	Q5SW79 3xPhospho [S/T]		16.7901		16.6313	15.5221			16.7433			16.1246		16.1535		16.4312		16.59		17.1347		16.1796		16.3094	16.0966	16.3012
8691	Q5SW79	[R].TLPQLPNEEK.[S]	1xPhospho [T1(100)]	Q5SW79 [644-653]	Q5SW79 1xPhospho [T644(100)]		17.6776	18.3771	17.0788	17.5613	16.2987	18.7333	17.9549	17.8386	16.5223	16.5882	17.527	16.7859	16.5127	17.419	17.9679	17.0026	17.4171	18.0954		18.2829	18.0628	17.2244	17.8119	16.4397	17.2593
8692	Q5SW79	[R].RFPTDYASTSEDEFGSNR.[N]	1xPhospho [S10(99.4)]	Q5SW79 [1232-1249]	Q5SW79 1xPhospho [S1241(99.4)]		17.6087	17.1798	16.7702	16.6781		17.785	17.4429	17.1202	18.0821	17.7037	17.0484	17.557	16.7976	16.5465	17.2961	17.0747	16.6193	17.3703		17.9854	17.3612	17.3145	18.0114	17.7361
8693	Q5SW79	[K].NQATSATSEKDNDDDQSDKGTYTIELENPNSEEVEAR.[K]	3xPhospho [S5(97.2); Y/T/S]	Q5SW79 [481-517]	Q5SW79 3xPhospho [S485(97.2); Y/T/S]			17.7286		14.1903		14.1903					14.0802			16.2869	16.2869					14.8979		14.8979
8694	Q5SW79	[K].RKSFTSLYK.[D]	1xPhospho [S3(100)]	Q5SW79 [956-964]	Q5SW79 1xPhospho [S958(100)]		20.5205	20.6926	19.2416	20.2385		21.4585	19.9539	19.2398	20.0395	21.0578	20.5913	20.6153	19.6056	19.8643	20.1657	19.9328	20.2392	20.5961	18.9738	20.4634	21.0161	20.955	20.2195	20.4118	19.9838
8695	Q5SW79	[R].SDSEATISR.[S]	1xPhospho [S3(100)]	Q5SW79 [1165-1173]	Q5SW79 1xPhospho [S1167(100)]		17.8452	19.2748	18.8063	18.554	17.5366	18.8898	18.3884	18.1261	18.5871		19.0235	18.6352	18.2405	20.1943	18.6371	18.7767	18.4207		16.5303	18.6359	18.3948	18.9197	18.1553	17.3114	17.5745
8696	Q5SW79	[R].LVPSDKFSPR.[I]	1xPhospho [S8(100)]	Q5SW79 [1191-1200]	Q5SW79 1xPhospho [S1198(100)]		18.8139	19.2377	18.8738	18.4909	17.7494	18.5207	18.5765	18.2169	17.7712	18.4692	18.9918	19.4475		18.4954	18.6831	17.843	18.752	18.7995	18.2154	18.69	18.7179	17.7312	19.3144	19.3759	18.7644
8697	Q5SW79	[R].ANSISRLSDSKVK.[S]	2xPhospho [S3(100); S8(99)]	Q5SW79 [1203-1215]	Q5SW79 2xPhospho [S1205(100); S1210(99)]		18.3438	17.9754	17.7258	18.5374		19.1581	17.9901	17.54	16.2615	17.3668	18.9252	18.4219	17.815	18.0698	18.9739	17.0915	18.9026	18.5276	16.7757	18.866	18.6588	16.5424	19.3993	18.589	16.8024
8698	Q5SW79	[K].SSESELSK.[S]	1xPhospho [S2(100)]	Q5SW79 [125-132]	Q5SW79 1xPhospho [S126(100)]			16.0316		15.6682	15.271	15.3316														16.2032	16.6318	16.7844
8699	Q5SW79	[R].TLPQLPNEEKSLESHR.[A]	1xPhospho [S11(99.3)]	Q5SW79 [644-659]	Q5SW79 1xPhospho [S654(99.3)]		18.9283		19.0019	17.3483		16.9094	18.4679	18.4416	18.6939	19.1365	19.3791	20.1254		17.7555	17.7222	17.9034	19.2716	19.1118			17.8159	17.5199		20.3448
8700	Q5SW79	[R].SSGSLGHRPSQEMDK.[M]	2xPhospho [S4(100); S10(100)]	Q5SW79 [463-477]	Q5SW79 2xPhospho [S466(100); S472(100)]		18.0247	16.6969		16.9287	15.961	17.3134	17.0692	17.043		16.4304	16.0385	16.7216		15.6368	17.6838	16.6174	16.8128	16.8438		18.1945	17.3214	17.0637	17.5736	17.509	15.5326
8701	Q5SW79; Q00G26	[R].LGSLSAR.[SI]	1xPhospho [S3(100)]	Q5SW79 [1158-1164]; Q00G26 [201-207]	Q5SW79 1xPhospho [S1160(100)]; Q00G26 1xPhospho [S203(100)]		21.8721	22.1762	21.1995	21.4679	20.9289	21.6899	21.6308	21.0807	20.0222	20.1921	21.6408	22.1479	20.0279	20.9156	21.5878	21.0451	21.6619	20.7427	20.7857	21.7188	21.9649	19.8319	21.9175	21.3872	20.1042
8702	Q5SW79; Q9Y4F5	[R].EPSYFEIPTK.[E]	1xPhospho [S3(100)]	Q5SW79 [237-246]; Q9Y4F5 [222-231]	Q5SW79 1xPhospho [S239(100)]; Q9Y4F5 1xPhospho [S224(100)]		18.6212	17.915	15.7711	16.5512		17.6833	16.597	14.9579		14.0582		14.6386	15.3392	15.0564	15.7801	15.5132	15.619	17.1272		16.6635	16.7156	15.9544	15.813	14.5116	15.0645
8703	Q5SW96	[R].ALIRSPSLAK.[Q]	1xPhospho [S5(100)]	Q5SW96 [10-19]	Q5SW96 1xPhospho [S14(100)]		15.6733	15.9101	16.4898	16.4953	16.9192	15.9677	15.0587	17.0392	15.7497	15.3828	15.7435	15.89	18.4069	16.1586	15.9125		15.2828	17.2317	17.9052	15.9453	14.9768	15.6125	15.5575	15.8868	19.068
8704	Q5SXM8	[R].VAGEGALELVLEAAGAPTSTAAPEAGEDEGPPSPGKTEPS.[-]	1xPhospho [S33(100)]	Q5SXM8 [139-178]	Q5SXM8 1xPhospho [S171(100)]			13.3845							18.368	17.1476	17.1476		16.9364		16.9364		18.264		18.264	16.4002				16.7375
8705	Q5SY16	[R].LAAFADALEFADEEKESPVEFTGHK.[L]	1xPhospho [S17(100)]	Q5SY16 [471-495]	Q5SY16 1xPhospho [S487(100)]		18.5968	15.5081	18.7845	19.6354		18.4455	18.5005	18.6417	18.8716	17.9314	19.0276	18.2402	19.3267	18.9099	19.9281	18.7131	18.6401	18.5263	19.8452	19.2575	18.1547	19.5062	18.1786	19.3116	18.4503
8706	Q5SYC1	[R].SQSVVDPTVLKR.[M]	1xPhospho [S3(100)]	Q5SYC1 [300-311]	Q5SYC1 1xPhospho [S302(100)]		20.2898	20.0273	20.1041	19.7789	18.3864	19.9558	19.963	20.5309	17.8372	19.3249	20.1024	19.4288	18.9255	18.1298	20.0112	18.4641	20.4003	20.2713		19.9833	19.9307	18.578	20.0677	19.5108	17.9224
8707	Q5SYC1	[R].TLLDHEYDDDSEYNVDSYSMPVKEVEKELSPK.[S]	1xPhospho [S30(100)]	Q5SYC1 [264-295]	Q5SYC1 1xPhospho [S293(100)]		20.7564	20.9054	20.8307	19.7632		20.9088	18.6634	19.4533	20.175	21.2458	21.7108	18.8815	16.6601	20.1577	19.8159	19.398	20.5633	21.2147	20.7344	19.4624	19.7937	19.1957	20.9634	22.4695
8708	Q5SYC1	[R].SQSVVDPTVLK.[R]	1xPhospho [S3(100)]	Q5SYC1 [300-310]	Q5SYC1 1xPhospho [S302(100)]		20.8454	21.036	19.9573	19.9123	19.206	20.6006	19.9661	20.0235	19.8038	19.1403	20.2261	19.8156	19.6475	19.8137	19.9333	19.1647	20.1866	20.4576	17.4414	20.1378	19.9864	19.7682	19.895	19.2007	18.5397
8709	Q5SYC1	[K].EVEKELSPK.[S]	1xPhospho [S7(100)]	Q5SYC1 [287-295]	Q5SYC1 1xPhospho [S293(100)]		19.3343	19.2826	19.3612	19.6277		19.1655	19.6326	19.2159	19.4564	18.2514	18.5063	18.8717	19.0503	19.6303	19.1897	19.9551	19.3213	17.8581		19.4934	19.5436	19.8306	18.9024	18.5205	18.0046
8710	Q5SYE7-2	[R].LDSDAGFHSLPR.[S]	1xPhospho [S9(100)]	Q5SYE7-2 [316-327]	Q5SYE7-2 1xPhospho [S324(100)]		16.5104	15.8845	16.6035	16.2185	16.4332	16.4934	16.3428	15.9254	15.5521	15.1484	16.2326	15.9406	16.0256	16.2351	16.2305	15.2659		16.4069		16.0263	15.7989	16.3776	15.5842	15.2361	16.7917
8711	Q5SYE7-2	[R].AVPSPTTGEEGSVHSR.[E]	1xPhospho [S4(100)]	Q5SYE7-2 [1226-1241]	Q5SYE7-2 1xPhospho [S1229(100)]		17.7135		17.7394	17.2447	17.6104	17.1781	17.123	18.2307	17.7939	17.1942	17.4642	16.5996	17.5785	17.2151	17.2672	17.2943	16.6065	17.871	17.2622	16.7144	16.7924	16.5862	16.5066	16.9966	17.5512
8712	Q5SYE7-2	[R].KNSGAEAAQLSER.[T]	1xPhospho [S3(100)]	Q5SYE7-2 [1083-1095]	Q5SYE7-2 1xPhospho [S1085(100)]		15.4799	13.8862	16.0244	16.1178	15.1493	15.0891	14.3756	16.5122	16.4399	13.0715	15.4512	14.831	15.9766	15.7729	16.2529	15.4335	14.2928	16.0345	14.9815	15.8623	14.8439	15.2867	14.9844	13.9731	16.1739
8713	Q5SYE7-2	[R].NHSPSPPVTPTGAAPSLASPK.[Q]	2xPhospho [S3(100); S5(100)]	Q5SYE7-2 [1380-1400]	Q5SYE7-2 2xPhospho [S1382(100); S1384(100)]		15.09	14.3316		14.6517	14.7824	13.9602	15.0273	14.4406		14.4452		14.4467	15.7637	15.1736	15.1571	14.9433		14.433	14.3875	13.7476	14.3591	14.9014	13.4387	13.7784
8714	Q5SYE7-2	[R].SLSFSGPR.[Y]	1xPhospho [S3(100)]	Q5SYE7-2 [1489-1496]	Q5SYE7-2 1xPhospho [S1491(100)]		15.994	15.1718	15.7751	15.2789	16.0543	15.3371	15.7552	16.5474	15.3855	14.7016	16.1057	15.1103	15.1518	14.9715	15.9626	14.5942	14.8599	15.5264	14.4273	15.3892	15.5736	14.1467	15.3244	14.7383	14.6164
8715	Q5T011	[R].AILASESSIETEDLSEPEFQSTR.[V]	1xPhospho [S8(98.8)]	Q5T011 [1382-1404]	Q5T011 1xPhospho [S1389(98.8)]					13.0784	13.6724	12.9121	14.6706	14.601	14.7402		12.4201	12.3218		14.2271	13.9896		13.3576		14.4685	13.9301	13.6124	12.7242
8716	Q5T011	[R].STSESSASFPR.[S]	1xPhospho [S3(100)]	Q5T011 [1640-1650]	Q5T011 1xPhospho [S1642(100)]		14.9007	15.0198	15.3358		15.7059	15.3045	15.263	16.0501	15.6322		15.5037	15.0698			15.3596	15.6298			16.9847	15.0307		15.2467	14.9023	14.3625	15.0714
8717	Q5T011	[R].SASPPLSR.[E]	1xPhospho [S3(100)]	Q5T011 [2735-2742]	Q5T011 1xPhospho [S2737(100)]									16.1259	16.1259		16.4655								16.9372
8718	Q5T0B9	[K].HTVVEHLVSHHSPQR.[T]	1xPhospho [S12(100)]	Q5T0B9 [393-407]	Q5T0B9 1xPhospho [S404(100)]		13.1434		13.1233	15.1229		15.2537	14.0781	14.0007		14.0936	14.5707		14.9285	15.7316	15.5904	15.607		13.5785	13.921	14.4666	15.0636	15.4786	13.9952	13.4177	14.8608
8719	Q5T0B9	[R].TESPGIPVR.[I]	1xPhospho [S3(100)]	Q5T0B9 [408-416]	Q5T0B9 1xPhospho [S410(100)]		17.1896	17.0291	15.8065	16.2592	17.6458	16.9065	16.4625	14.0652	15.1913		16.4301	17.4125	16.8306	16.4507	15.6616	16.1848		16.9603	17.4746	16.115	15.6436		17.0428	17.0702	17.3017
8720	Q5T0D9	[R].DSVDSAGTSPTAVLAAGEEVGAGGGPGGGRPGAGTPLR.[Q]	1xPhospho [T35(100)]	Q5T0D9 [6-43]	Q5T0D9 1xPhospho [T40(100)]		17.4343	17.4343		17.9226		17.9094	16.7554		17.5559	16.6999					16.1873	16.9746	18.7135	18.7267		17.8581	17.084		15.0295	17.0196
8721	Q5T0D9	[R].DSVDSAGTSPTAVLAAGEEVGAGGGPGGGRPGAGTPLR.[Q]	2xPhospho [S5(99.1); S9(99.1)]	Q5T0D9 [6-43]	Q5T0D9 2xPhospho [S10(99.1); S14(99.1)]		15.9073	15.9073					16.7251			15.5922		15.5922			16.7471	16.7471	17.1944	17.1944		16.7724			15.1536	15.2636
8722	Q5T0F9	[K].VPSPLTDEEGDFILIHHEDLR.[L]	1xPhospho [S3(100)]	Q5T0F9 [591-611]	Q5T0F9 1xPhospho [S593(100)]					15.9782						18.2993		18.2993			16.0751	16.0751		19.1097		15.4905
8723	Q5T0N5	[R].HSSDINHLVTQGRESPEGSYTDDANQEVR.[G]	1xPhospho [S15(100)]	Q5T0N5 [487-515]	Q5T0N5 1xPhospho [S501(100)]		17.662	16.4841	17.816	17.5188		16.4388	17.1323	16.6509	17.7315	18.8013	18.317	18.9227	17.3177	17.2521	17.3506	17.8238	18.2846	16.9893	18.2255	17.6826	18.0604	19.5843	18.5136	18.7991	18.1886
8724	Q5T0N5	[R].RHSSDINHLVTQGRESPEGSYTDDANQEVR.[G]	2xPhospho [S3(99.5); S16(100)]	Q5T0N5 [486-515]	Q5T0N5 2xPhospho [S488(99.5); S501(100)]		18.0136		17.3016	18.0039	16.9919	17.919	18.2225	18.5417	18.3857	19.1486	18.2844	18.4562	18.0217	17.1329	18.2987	18.5174	17.8547	18.4893	19.1477	18.5219	18.9187	19.2397	18.857	19.0368	18.5692
8725	Q5T0N5	[R].RHSSDINHLVTQGR.[E]	1xPhospho [S3(100)]	Q5T0N5 [486-499]	Q5T0N5 1xPhospho [S488(100)]		19.8592		21.1962	20.2264	17.8715	19.6449	19.7184	20.525	20.2655	21.0652	20.2704	20.8439	21.0817	20.4372	20.4227	20.3792	20.1549	20.4094	20.7127	20.696	19.9709	20.9102	20.7336	20.7522	20.7523
8726	Q5T0N5	[R].TISDGTISASKQESGK.[M]	1xPhospho [S3(100)]	Q5T0N5 [293-308]	Q5T0N5 1xPhospho [S295(100)]		19.3533	18.3368	19.9462	19.8135	20.4786	19.2164	19.8504	19.5693	19.2599	20.3223	20.7945	21.0922	19.6214	19.5378	20.535	18.8269	20.5397	20.112	20.3482	20.2792	20.0773	17.928	21.0915	21.0844	18.9714
8727	Q5T0N5	[R].TISDGTISASKQESGKMDAK.[T]	1xPhospho [S3(100)]	Q5T0N5 [293-312]	Q5T0N5 1xPhospho [S295(100)]		16.4915			16.2153					16.4664			18.5758	16.496	16.496	16.496		18.7081		18.7081	15.4825
8728	Q5T0N5	[R].TISDGTISASK.[Q]	1xPhospho [S3(100)]	Q5T0N5 [293-303]	Q5T0N5 1xPhospho [S295(100)]		21.4213	21.3807	21.3927	21.4457	22.1274	21.3439	21.616	21.5625	21.609	21.8907	21.641	22.2343	22.0773	21.4027	21.582	21.6319	21.3166	21.1407	20.8836	21.4492	21.6875	21.3675	22.2953	22.309	22.0991
8729	Q5T0N5	[R].RHSSDINHLVTQGRESPEGSYTDDANQEVR.[G]	3xPhospho [S20(98.9); S/T/Y]	Q5T0N5 [486-515]	Q5T0N5 3xPhospho [S505(98.9); S/T/Y]		18.934			17.2221			17.0287			19.1756		19.1756			17.5061	17.5061		18.3534		19.2193			20.7548	20.7559
8731	Q5T0W9	[R].TPSPGPVESK.[F]	1xPhospho [S3(100)]	Q5T0W9 [867-876]	Q5T0W9 1xPhospho [S869(100)]		15.4597												19.2851			19.2851									19.4464
8733	Q5T1M5	[K].SNSLSEQLAINTSPDAVK.[A]	1xPhospho [S3(100)]	Q5T1M5 [344-361]	Q5T1M5 1xPhospho [S346(100)]		16.4991	16.4919	16.8617	16.6893	16.3188	16.1608	16.3545	17.2343	16.7156	16.918	16.9733	16.2625	16.4768	16.6786	16.8193	17.1091	16.5905	16.2526	16.4206	16.7221	16.9998	16.8232	16.0151	16.5703	15.4291
8734	Q5T1M5	[R].RPSQEQSASASSGQPQAPLNR.[E]	1xPhospho [S3(100)]	Q5T1M5 [954-974]	Q5T1M5 1xPhospho [S956(100)]			19.196	19.4269	19.8018	19.9966	19.4422		20.0848	20.289	19.779	19.2377		20.2697	19.8639	19.8787	20.1173	19.4763	19.6801	20.4847	19.7365	19.7292	19.6151			20.3098
8735	Q5T1M5	[R].LSLTSDPEEGDPLALGPESPGEPQPPQLK.[K]	1xPhospho [S19(100)]	Q5T1M5 [1096-1124]	Q5T1M5 1xPhospho [S1114(100)]			16.3652	15.8858	13.9214	16.7866	14.0566	15.9363	16.4004	15.871		14.8217	14.3977	16.3934	15.509	14.5809	16.0294		15.3314	15.3885		14.5289	14.4142	14.7412	14.8956	16.2325
8736	Q5T1M5	[R].DSAAPSPIPGADNLSADPVVSPPTSIPFK.[S]	1xPhospho [S6(100)]	Q5T1M5 [306-334]	Q5T1M5 1xPhospho [S311(100)]			15.8804	16.6067		16.6149	14.3567		18.7587	18.9342	16.3959	16.4851	16.8377	15.9046				15.5114	16.4496	18.4773	16.4849	17.378	15.9732	14.5384	17.4023	17.2295
8737	Q5T1M5	[R].DSGSDGHSVSSRDSAAPSPIPGADNLSADPVVSPPTSIPFK.[S]	2xPhospho [S18(100); S/T]	Q5T1M5 [294-334]	Q5T1M5 2xPhospho [S311(100); S/T]		15.6451		15.6451			15.6124		14.8175		13.8777		13.8777				16.2622		15.8279	15.8279	12.0597			14.0377	13.8029
8738	Q5T1M5	[R].ERPESPMVPSEQVVEEAVPLPPQALTTSQDGHR.[R]	1xOxidation [M7]; 1xPhospho [S5(99.4)]	Q5T1M5 [975-1007]	Q5T1M5 1xPhospho [S979(99.4)]			13.151	12.7175		12.676	13.8704	15.2589	15.7784	14.8902	14.6682	13.8332	13.2685	15.0753	13.9705		14.5436	13.6576	14.6718	14.9264		12.6154	13.3762	13.42	14.2142	14.4119
8739	Q5T1M5	[R].ERPESPMVPSEQVVEEAVPLPPQALTTSQDGHR.[R]	1xPhospho [S5(100)]	Q5T1M5 [975-1007]	Q5T1M5 1xPhospho [S979(100)]			15.9011		17.72	17.3604	17.0701	16.674		17.7697		16.8643		17.7096	17.3857	16.5138	17.9335			17.7895	17.4071	16.6267	17.5216		18.5035
8741	Q5T1M5	[R].LSLTSDPEEGDPLALGPESPGEPQPPQLK.[K]	2xPhospho [S19(100); S/T]	Q5T1M5 [1096-1124]	Q5T1M5 2xPhospho [S1114(100); S/T]		16.3005	16.1068	16.0135	15.8015	15.2928	15.7103		15.5573	17.3188	16.4452	15.6659	17.519	15.8315	15.5245	15.8951	15.4748	15.4492	16.1159			15.721	15.5783	16.845	17.451
8742	Q5T1M5	[R].SSLSGDEEDELFK.[G]	2xPhospho [S2(99.5); S4(100)]	Q5T1M5 [1161-1173]	Q5T1M5 2xPhospho [S1162(99.5); S1164(100)]		16.9938	17.9095	16.5282	16.1244	16.795	16.5949	15.8309	15.6811	15.1771	15.3777		15.8389	16.7819	16.5181	15.8105	16.8338		17.6121		16.183		17.0418	16.4805	15.7705	17.9111
8743	Q5T1M5	[R].SSLSGDEEDELFK.[G]	1xPhospho [S4(100)]	Q5T1M5 [1161-1173]	Q5T1M5 1xPhospho [S1164(100)]		18.0101	18.2157	17.1975	17.8127	19.1698	18.8529	17.9509	17.6208	17.6306	18.3304	17.2936	17.7551	18.057	17.1139	17.7318	17.9068	17.3757	17.7741	17.6054	18.0172	18.3464	18.0867	17.7018	17.5695	17.9438
8744	Q5T1M5	[R].SSLSGDEEDELFKGATLK.[A]	2xPhospho [S4(100); S/T]	Q5T1M5 [1161-1178]	Q5T1M5 2xPhospho [S1164(100); S/T]		14.0341	14.2514	14.2008	14.7264	14.1362	14.9302	14.2824	14.5368	14.4448		12.9949	13.6195	15.2835	14.9271	15.4701		13.8605	14.5357	14.9102	15.0431		13.3212	14.0286	14.0911	13.6296
8745	Q5T1Q4	[R].NPSGPVVDLPTTAQVEPSVTYTSLGQETEEEPHVR.[V]	1xPhospho [S3(100)]	Q5T1Q4 [372-406]	Q5T1Q4 1xPhospho [S374(100)]		18.7601	19.1384	19.5948	19.3703	19.3419	20.262	19.7977	19.9264	19.7103	20.2682	19.5603	19.2671	17.9701	19.1769	20.0445	18.9116	20.058	18.7758	18.4008	20.0907	20.2759	19.2949	18.7313	19.162	16.7721
8746	Q5T200	[K].KGPRTPSPPPPIPEDIALGK.[K]	2xPhospho [T5(100); S7(100)]	Q5T200 [259-278]	Q5T200 2xPhospho [T263(100); S265(100)]		17.2281	17.0735	16.1647	16.5063	16.454	16.4158	16.4189	16.1392	17.1762	17.2541	16.8232	17.1511	17.0677	16.6015	16.4669	17.1501	16.4329	17.3459	16.7946	15.847	15.8462	16.0264	17.4658	17.3997	17.3026
8747	Q5T200	[K].GPRTPSPPPPIPEDIALGK.[K]	2xPhospho [T4(100); S6(100)]	Q5T200 [260-278]	Q5T200 2xPhospho [T263(100); S265(100)]		18.2556	18.7826	16.9718	17.3785	17.5457	17.6578	17.0297	16.2313	16.7709	17.6082	17.6334	16.9432	17.7514	17.885	16.2508	17.9242	17.3661	17.7108	17.432	16.6669	16.2762	17.5451	17.1482	17.055	17.9052
8748	Q5T200	[R].GNIETTSEDGQVFSPK.[K]	1xPhospho [S14(100)]	Q5T200 [980-995]	Q5T200 1xPhospho [S993(100)]		16.8271	16.8291	16.9307	15.1396	17.2231	16.4338	16.3369	16.6977	17.0032	16.778	16.577	16.9269	17.5247	17.0598	17.3491	16.9729	16.5043	17.3551	16.6231	17.3339	16.8451	16.5935	16.6013	16.5598	18.2851
8749	Q5T200	[R].STSPAGQHHSPISSR.[H]	2xPhospho [S3(100); S10(100)]	Q5T200 [316-330]	Q5T200 2xPhospho [S318(100); S325(100)]		19.062	18.2335	19.5453	19.5814	19.2768	18.6607	18.7496	18.4802	18.5704	17.943	18.8044	19.6852	19.2917	19.3019	19.1116	19.509	18.7988	17.8474	19.7562		18.997	19.7832	19.455	19.1193	20.3964
8750	Q5T200	[R].TPSPPPPIPEDIALGKK.[Y]	1xPhospho [S3(99.7)]	Q5T200 [263-279]	Q5T200 1xPhospho [S265(99.7)]		17.3872	17.3852	18.0299	17.8073	15.9001	17.0504	17.3691	16.7848	17.153	18.2957	18.0871	18.0947	16.7607	17.5923	17.6948	16.4855	18.0892	17.993		17.3725	17.2438	16.4709	17.937	18.3308	16.0079
8751	Q5T200	[K].TSAVSSPLLDQQR.[N]	1xPhospho [S6(100)]	Q5T200 [237-249]	Q5T200 1xPhospho [S242(100)]		18.5554	18.6423	18.3226	17.9565	18.6843	18.1982	18.2546	18.5022	18.1425	18.286	18.5482	18.3599	18.8701	18.4183	18.1638	18.6248	18.0405	18.6141	18.8161	18.3019	18.2145	18.5424	18.5652	18.26	19.9512
8752	Q5T200	[R].TPSPPPPIPEDIALGK.[K]	1xPhospho [S3(100)]	Q5T200 [263-278]	Q5T200 1xPhospho [S265(100)]		19.1144	19.5535	18.6768	18.4908	16.9944	18.3266	17.9474	17.5658	18.0569	18.8792	18.7066	18.4586	17.8938	18.4924	17.8755	18.4418	18.2124	18.3754		18.1262	18.1836	18.9943	18.991	18.3865	18.5243
8753	Q5T200	[R].AQDIIGHHQSEDRETSDR.[A]	1xPhospho [S10(98.9)]	Q5T200 [934-951]	Q5T200 1xPhospho [S943(98.9)]		17.0756	16.5333	17.3952	18.0928		18.4635	17.6942	18.0725	17.9783	17.7955	18.0368	18.3398	18.2309	17.7416	18.146	17.857	18.7799	18.3605	18.0495	18.5852	17.7431	18.4051	19.2534	18.7639	19.2342
8754	Q5T200	[R].RSPERPTGDLR.[E]	1xPhospho [S2(100)]	Q5T200 [76-86]	Q5T200 1xPhospho [S77(100)]		20.9516	21.0637	21.0548	21.4414	19.9778	21.2782	20.4262	20.9476	20.9183	20.6366	20.8	21.2379	21.5974	21.2522	21.4344	21.5379	20.4122	21.0813	21.0785	21.245	20.9176	21.6696	21.5153	21.2395	22.31
8755	Q5T200	[R].SLSPSHLTEDR.[Q]	1xPhospho [S3(100)]	Q5T200 [875-885]	Q5T200 1xPhospho [S877(100)]		20.049	20.002	20.0922	19.81	20.1866	19.9438	19.7946	20.2627	20.0229	19.908	20.0257	19.9752	20.5545	19.9999	19.9111	20.2588	19.7508	20.4848	20.889	19.924	19.6118	20.1377	20.3029	20.0891	21.8476
8756	Q5T200	[R].TPSPPPPIPEDIALGK.[K]	2xPhospho [T1(100); S3(100)]	Q5T200 [263-278]	Q5T200 2xPhospho [T263(100); S265(100)]		18.0784	17.7621	16.6781	15.7449		16.2567	16.2476	15.7704				17.2654	16.6425	16.5647		17.4879		17.4392		15.6748		16.903	18.0124		18.6078
8757	Q5T200	[K].KEVSPEVVR.[S]	1xPhospho [S4(100)]	Q5T200 [195-203]	Q5T200 1xPhospho [S198(100)]		20.291	20.1334	20.7053	20.5145	20.5104	20.1155	20.3505	20.4803	20.1597	19.7542	20.2372	20.7004	20.7577	20.555	20.4054	20.7336	20.194	19.9981	21.2116	20.4987	20.2402	20.5399	20.6873	20.3578	21.7452
8758	Q5T200	[R].GPRTPPITTK.[E]	1xPhospho [T4(100)]	Q5T200 [1030-1039]	Q5T200 1xPhospho [T1033(100)]		17.646	17.8935	16.9845	16.9749	16.959	17.4054	16.4856	16.7527	17.3597	14.5532	15.4779	17.6744	18.5658	17.2467	17.0387	17.9305	16.2826	16.4811	14.6733	17.3134	17.013	18.4031	17.1398	17.3826	19.8189
8759	Q5T200	[R].DKPRSTSPAGQHHSPISSR.[H]	3xPhospho [S5(99.5); S14(100); T/S]	Q5T200 [312-330]	Q5T200 3xPhospho [S316(99.5); S325(100); T/S]			17.0401	18.7334	18.5834	18.1802	18.1527	18.4147		18.2468	17.5364	17.9184		19.1113	19.3194	19.2038	18.8792		17.9102	19.273	18.9937	17.8437	18.5492			20.5736
8760	Q5T200	[R].SKLSPSPSLRK.[S]	1xPhospho [S4(100)]	Q5T200 [204-214]	Q5T200 1xPhospho [S207(100)]		16.5671	16.1739	17.3487	17.2233		16.1779	16.8958	16.8611	16.8742	16.8525	16.8608	17.2793	16.9589	16.5823		16.1797	16.7856	16.8737	17.7928		16.3801		16.9256	16.8225	17.0494
8761	Q5T200	[R].SKLSPSPSLR.[K]	2xPhospho [S4(100); S6(100)]	Q5T200 [204-213]	Q5T200 2xPhospho [S207(100); S209(100)]		21.1046	20.9101	20.5424	20.6106	21.2225	20.8411	20.779	20.5489	20.265	20.3969	21.0345	20.8188	20.8733	20.7039	20.5414	20.64	20.431	20.7741	20.7823	20.2672	20.2319	20.3171	21.2409	21.1108	22.163
8762	Q5T200	[K].GPRTPSPPPPIPEDIALGKK.[Y]	2xPhospho [T4(100); S6(100)]	Q5T200 [260-279]	Q5T200 2xPhospho [T263(100); S265(100)]		15.1481		14.8097			14.7709	15.6293	14.8912	15.6939	15.6714	14.8065	15.0631	15.5126	15.1218	15.1513	14.8195	14.7918	15.1999	14.7784	14.266			15.8209	15.5282	14.8815
8763	Q5T200	[K].RGPRTPPITTK.[E]	1xPhospho [T5(100)]	Q5T200 [1029-1039]	Q5T200 1xPhospho [T1033(100)]		16.8077	17.5197	16.457	17.503		16.7657		16.4832	17.0493	16.1948	16.2966	17.4234	17.7628	17.1298	16.1078	17.2717	15.5765	16.5802	16.7813	17.6449		18.8789	17.0458	16.6682	19.1795
8764	Q5T200	[R].SKLSPSPSLRK.[S]	2xPhospho [S4(100); S6(100)]	Q5T200 [204-214]	Q5T200 2xPhospho [S207(100); S209(100)]		19.2463	19.1358	19.3456	19.1482	18.7776	19.3826	18.958	19.1884	19.0281	18.8149	19.3164	19.5016	19.5577	19.2387	19.2618	19.0106	18.9711	19.4574	19.1823	19.1885	18.6578	19.303	19.7871	19.2725	20.7787
8765	Q5T200	[R].SASPYPSHSLSSPQR.[K]	3xPhospho [S1(100); S3(100); S/Y]	Q5T200 [370-384]	Q5T200 3xPhospho [S370(100); S372(100); S/Y]		18.7804	18.3565	17.7328	18.0733	18.2483	18.0528	17.8988	17.3206	18.0156	17.7222	17.9269	17.5799	19.1327	18.5269	17.8544	18.1223	16.9755	18.6374	18.229	17.9741	17.171	17.6161	18.247	18.1133	19.0541
8766	Q5T200	[R].SLSPSHLTEDRQGR.[W]	1xPhospho [S3(100)]	Q5T200 [875-888]	Q5T200 1xPhospho [S877(100)]		15.3282	15.0759	16.2512					17.0547	15.6593	15.4129	16.1052	15.3749	16.0041		16.9558		16.7679	15.6269	16.5841	15.9924				14.7008
8767	Q5T200	[R].SPERPTGDLR.[E]	1xPhospho [S1(100)]	Q5T200 [77-86]	Q5T200 1xPhospho [S77(100)]		20.1618	19.0223	20.5554	20.9802	19.1774	20.5222	19.8042	20.6147	20.0231	19.5503	20.6096	20.8996	20.9014	20.1135	20.9509	20.3262	19.8286	20.1733	20.6748	20.9087	19.9827	21.4824	21.3049	20.4961	22.2336
8768	Q5T200	[R].SKLSPSPSLR.[K]	1xPhospho [S4(100)]	Q5T200 [204-213]	Q5T200 1xPhospho [S207(100)]		20.3671	20.3991	20.3545	20.0597	20.6835	20.2087	20.3817	20.6536	20.088	20.3547	20.3094	20.5437	21.2927	20.245	20.2699	20.6359	19.8615	20.5446	21.2674	19.8915	20.0366	20.8023	20.562	20.2679	22.7655
8769	Q5T200	[R].SLSPSHLTEDR.[Q]	2xPhospho [S1(100); S3(100)]	Q5T200 [875-885]	Q5T200 2xPhospho [S875(100); S877(100)]		16.4603	16.3883	15.2399	14.5198	14.9949	15.9061	15.7509	15.3787	14.8873		15.0394	15.5855	16.8348	15.7255		16.8467		16.5097		14.7729	14.6838	15.8159	16.2504		18.0798
8770	Q5T200	[R].FVHGPSPR.[G]	1xPhospho [S6(100)]	Q5T200 [59-66]	Q5T200 1xPhospho [S64(100)]		17.8135	18.2928	18.0988	17.7606	17.7612	17.9223	17.4763	18.0079	16.1378	16.2682	17.7488	18.619	18.6085	17.5327	17.7341	17.6243	17.0651	17.4941	18.0694	18.1185	17.4244	16.8023	18.6089	17.3195	20.0908
8771	Q5T200	[R].RPSVFER.[L]	1xPhospho [S3(100)]	Q5T200 [23-29]	Q5T200 1xPhospho [S25(100)]		18.4863	18.619	18.2199	19.0386	19.0008	18.8812	18.376	19.1462	17.0896	17.7301	19.8828	19.5241	18.9247	18.1192	18.3866	17.6447	18.0285	19.0774	18.1047	18.6732	18.3016	16.7679	19.6404	18.8964	19.9204
8772	Q5T200	[K].EVSPEVVR.[S]	1xPhospho [S3(100)]	Q5T200 [196-203]	Q5T200 1xPhospho [S198(100)]		20.6295	20.8204	20.7684	20.3791	20.6643	20.3045	20.4901	20.5902	20.1689	20.3771	20.4146	20.8575	20.9843	20.479	20.4524	20.7963	20.3927	20.3806	21.0314	20.2313	20.3468	20.4617	20.8486	20.7755	21.8272
8777	Q5T230	[R].RPASPSALGELGLPVSPGSAQR.[T]	2xPhospho [S16(100); S]	Q5T230 [39-60]	Q5T230 2xPhospho [S54(100); S]			12.7268			12.939	12.939	19.474				13.5437		20.482			20.482			14.1616						23.6758
8778	Q5T230	[R].RPASPSALGELGLPVSPGSAQR.[T]	1xPhospho [S4(99.7)]	Q5T230 [39-60]	Q5T230 1xPhospho [S42(99.7)]			16.2925				10.9225			10.9343				15.6566	15.6566				20.9867							21.9753
8783	Q5T230	[R].TPGDAPGTPPR.[R]	1xPhospho [T8(100)]	Q5T230 [28-38]	Q5T230 1xPhospho [T35(100)]		21.7178	21.7178					21.6687	21.6687					22.3431			22.3431		26.2452		17.3181		21.7235		25.6731	30.0784
8787	Q5T3F8	[R].LTSVSSSVDFDQR.[D]	1xPhospho [S3(100)]	Q5T3F8 [109-121]	Q5T3F8 1xPhospho [S111(100)]		17.1583	17.2647	16.0548	17.4042		17.3498	17.8009	16.5769	16.4394	15.8085		16.4175	16.2839	16.2772	16.5712	15.8575	16.3682	16.9667		17.3144	18.1453	16.6072	15.5602	15.6967	14.8721
8788	Q5T3F8	[R].LTSVSSSVDFDQR.[D]	2xPhospho [S3(100); S6(99.6)]	Q5T3F8 [109-121]	Q5T3F8 2xPhospho [S111(100); S114(99.6)]		17.1441	17.0356	16.0806	16.9026		17.0633	16.712	15.8981		15.5655	15.205	15.5891	16.4261	15.621	15.8889	15.4755	15.298	16.5845		16.1967	16.5369	16.1635	15.6837	14.8877	15.4134
8789	Q5T4F4	[R].EGSGPELSPSVMPEAPLESPPFPTK.[S]	1xPhospho [S3(97.4)]	Q5T4F4 [7-31]	Q5T4F4 1xPhospho [S9(97.4)]		14.647	14.9244		14.7071	14.0136	14.5684						14.502		15.6336		15.3562	15.6744	15.9518		14.939				14.4171
8790	Q5T4S7	[K].AAPPPPPPPPPLESSPR.[V]	1xPhospho [S15(99.6)]	Q5T4S7 [606-622]	Q5T4S7 1xPhospho [S620(99.6)]		18.1559	18.2537	19.3039	17.8883	18.1164	17.291	17.3597		18.6867	17.8281	18.2157	17.8426	17.3806	18.1476	16.9341	17.4525	18.7599	18.2907	17.9505	17.1353	16.3598		18.3992	18.9457
8791	Q5T4S7	[R].TGSTSSKEDDYESDAATIVQK.[C]	1xPhospho [S3(100)]	Q5T4S7 [360-380]	Q5T4S7 1xPhospho [S362(100)]		19.478	19.6653	19.7685	19.4228	18.1698	19.5656	19.5438	19.2593	19.1393	19.8304	19.4416	19.3118	18.7824	19.2038	19.4555	18.8622	19.8924	19.5863	19.7216	19.7676	19.6004	19.7489	19.3768	19.7679	18.6289
8792	Q5T4S7	[K].TLSDVEDQKELASPVSPELR.[Q]	2xPhospho [S13(100); S16(100)]	Q5T4S7 [166-185]	Q5T4S7 2xPhospho [S178(100); S181(100)]		18.1265	18.3311	17.8094	17.7597		17.7065	18.1094	16.6514	17.5296	18.093	18.1638	19.199		17.5536	16.8288	17.019	18.587	18.0173		17.3926	17.2765	17.2695	18.1923	19.693
8793	Q5T4S7	[K].TLSDVEDQKELASPVSPELR.[Q]	1xPhospho [S13(100)]	Q5T4S7 [166-185]	Q5T4S7 1xPhospho [S178(100)]		20.6677	20.9855	20.7956	20.5594	20.2524	20.6785	20.1624	19.9398	20.4483	21.3041	21.2793	21.1418	19.234	20.3436	20.2357	19.8421	21.5089	20.4364	19.0233	20.5443	20.9574	20.4427	20.9338	21.2223	19.0261
8794	Q5T4S7	[R].SNTPMGDKDDDDDDDADEK.[M]	1xPhospho [T3(100)]	Q5T4S7 [2722-2740]	Q5T4S7 1xPhospho [T2724(100)]		15.576	14.9678		15.567		15.0411							15.8532	14.8891	14.8374	15.1932		13.4484		14.9766	14.7497	15.7137			16.1152
8795	Q5T4S7	[R].HVTLPSSPR.[S]	1xPhospho [S7(99.8)]	Q5T4S7 [2713-2721]	Q5T4S7 1xPhospho [S2719(99.8)]		21.6841	21.7469	21.6619	21.8554	21.643	21.7436	21.6527	21.6129	21.4809	21.7466	21.6629	22.0825	22.0511	21.5205	21.4668	21.7834	21.8651	21.8226	22.1181	21.7696	21.6653	22.1178	22.221	21.9685	22.5847
8796	Q5T4S7	[K].ELASPVSPELR.[Q]	1xPhospho [S7(100)]	Q5T4S7 [175-185]	Q5T4S7 1xPhospho [S181(100)]		16.1621			16.3907		15.9049	15.0275			15.604	15.5538	15.5036	15.3057		15.0508	15.3495		14.9661	15.1943	15.6555	16.3533	16.8758	14.6683		15.2439
8797	Q5T4S7	[R].ATTPLYHGFK.[E]	1xPhospho [T3(100)]	Q5T4S7 [903-912]	Q5T4S7 1xPhospho [T905(100)]		15.179	15.1278		14.7732		14.4376	14.2149	14.3928		14.7188	14.5385	14.6225		14.3529		14.7583	14.2572	14.0298		14.2428	14.9266	15.1838	14.3787	14.0117
8799	Q5T5C0	[R].KLSLPTDLKPDLDVK.[D]	1xPhospho [S3(100)]	Q5T5C0 [757-771]	Q5T5C0 1xPhospho [S759(100)]		19.9579	19.5251	18.7109	19.6903		20.8693	19.2876	19.1295	19.261	19.6506	18.8515	19.0907	18.9219	18.2357	19.3858	19.6373	19.8848	18.925	17.8653	19.6377	19.8673	20.4622	19.2501	19.5592	17.9897
8800	Q5T5C0	[R].KLSLPTDLKPDLDVKDNSFSR.[S]	1xPhospho [S3(100)]	Q5T5C0 [757-777]	Q5T5C0 1xPhospho [S759(100)]		18.3774		18.7625	18.3786		19.0731	18.421	18.1812	19.3521	19.8222	18.9471	19.8811	17.7732	18.1511	18.4903	17.9508	19.671	19.7913	19.3764	18.3235	18.2173	17.9559	19.0334	20.0241
8801	Q5T5C0	[K].SRQPSGAGLCDISEGTVVPEDR.[C]	1xCarbamidomethyl [C10]; 1xPhospho [S5(99.6)]	Q5T5C0 [688-709]	Q5T5C0 1xPhospho [S692(99.6)]		15.709			15.7935		16.7897	15.9903	15.4417		16.4738			14.8247	15.5194	15.3911		15.7984	15.2498		16.5599	15.632	15.7603	15.7184	15.8612
8803	Q5T5C0	[R].RPVSVSPSSSQEISENQYAVICSEK.[Q]	1xCarbamidomethyl [C22]; 1xPhospho [S6(98.7)]	Q5T5C0 [897-921]	Q5T5C0 1xPhospho [S902(98.7)]		16.1087	14.7238	15.3393	17.0648		17.2517	17.6284	15.9232	16.447	16.7699	15.8221	15.678		15.7521	16.4863	15.747	17.0435	15.718		15.7581	16.2859	17.621	15.8898	16.5935	14.8897
8804	Q5T5C0	[R].QPSGAGLCDISEGTVVPEDR.[C]	1xCarbamidomethyl [C8]; 1xPhospho [S3(100)]	Q5T5C0 [690-709]	Q5T5C0 1xPhospho [S692(100)]		15.4335	15.6838	14.6629	14.8448		16.1981	15.7459			14.8931			14.6465	14.8709	15.3252	15.3348	14.8353	15.4488		15.3176	15.0784	14.7556		14.5701	15.6001
8805	Q5T5C0	[R].SSSVTSIDKESR.[E]	1xPhospho [S3(100)]	Q5T5C0 [780-791]	Q5T5C0 1xPhospho [S782(100)]		20.0774	19.5225	20.5234	20.947	19.5324	20.4041	20.0788	19.8665	19.8593	20.1465	20.6254	21.0323	18.7798	19.9861	20.7052	20.2491	21.5316	19.3417	19.9875	20.474	20.8128	20.7103	20.3547	20.8459	18.4494
8806	Q5T5C0	[R].SSSVTSIDKESR.[E]	2xPhospho [S3(100); S6(100)]	Q5T5C0 [780-791]	Q5T5C0 2xPhospho [S782(100); S785(100)]		19.15	19.0592	19.4091	19.8495	18.7833	20.1833	19.2056	18.8847	18.9889	18.712	18.8581	19.0512	18.4641	19.2502	19.7284	18.8296	19.6087	19.013	18.8485	19.4642	19.2486	19.2263	18.7834	18.7427	17.9157
8807	Q5T5P2	[R].GDAPVDKVELSEDSPNSEQDLEK.[L]	1xPhospho [S14(100)]	Q5T5P2 [1017-1039]	Q5T5P2 1xPhospho [S1030(100)]		17.0171	17.5592	17.5745	16.7306		16.479	16.9277	17.2153		17.7556		17.856	16.2574	16.812	16.7455	16.5421	16.309			16.4799	17.1044	16.3558	17.6087	17.8495
8808	Q5T5P2	[K].LGGKSPPPPPPPPR.[R]	1xPhospho [S5(100)]	Q5T5P2 [1040-1053]	Q5T5P2 1xPhospho [S1044(100)]		16.3622	16.841	16.3467	16.7141	15.9229	16.2825	16.5845	15.8785	15.1373	15.9431	14.9563	16.423	17.1148	15.588	16.2179	16.132	16.5946	16.2617	17.1785	15.5955	16.2059	15.907		16.2156	15.547
8809	Q5T5P2	[K].SGGDFKPTSPSLPASK.[I]	1xPhospho [S9(100)]	Q5T5P2 [1786-1801]	Q5T5P2 1xPhospho [S1794(100)]		15.8441	16.1385	16.5023	16.0392	17.9058	15.631	16.6555	16.4921	15.1313	15.5758	15.5136	16.4511	18.1772	16.4374	16.3164	16.478	16.2676	16.4462	18.2114	16.0232	16.2524	15.4755	16.0546	16.2634	18.1699
8810	Q5T5P2	[R].ISSLPVSRPISPSPSAILER.[R]	1xPhospho [S11(100)]	Q5T5P2 [351-370]	Q5T5P2 1xPhospho [S361(100)]		17.3344	17.2121	17.1527	17.439	19.0192	17.384	18.2725	18.0295	16.6744	17.0567	16.8882	17.6264	19.474	17.5873	18.0625	18.3224	16.9579	17.4885	19.5017	17.7013	17.7009	16.9705	18.0203	17.7301	19.493
8811	Q5T5P2	[K].IPALSPSSGK.[S]	1xPhospho [S5(99.6)]	Q5T5P2 [1802-1811]	Q5T5P2 1xPhospho [S1806(99.6)]		17.1558	17.1036	17.4863	17.1995	16.5708	16.6855	17.6535	17.4092	15.6797	16.9044		17.7373	17.7736	16.7933	17.3738	16.8416	16.9925	16.625	18.127	16.8465	17.1792		17.0002	17.1452	17.6486
8812	Q5T5P2	[K].KSGGDFKPTSPSLPASK.[I]	1xPhospho [S10(98.9)]	Q5T5P2 [1785-1801]	Q5T5P2 1xPhospho [S1794(98.9)]		14.5494		14.916				15.9722	16.3388		15.272		15.7518			14.8942		14.3353	15.1176	15.8998	14.5611	14.5611		15.435	15.6519	17.3518
8813	Q5T5P2	[R].KYPDSHLPTLGSKTPPASPHR.[V]	2xPhospho [T14(100); S18(100)]	Q5T5P2 [457-477]	Q5T5P2 2xPhospho [T470(100); S474(100)]		14.1328		14.1328	15.4127	15.9965	15.6993						14.5006	14.6856		16.3175	15.5015		14.2753		15.2957	16.9347		14.9024	15.4988	15.6357
8814	Q5T5P2	[R].ISSLPVSRPISPSPSAILER.[R]	2xPhospho [S7(99.4); S11(99.4)]	Q5T5P2 [351-370]	Q5T5P2 2xPhospho [S357(99.4); S361(99.4)]		16.8557		16.8557					16.2517			18.2471		19.0661				17.6157	17.6157			17.42	17.42	16.9046	16.4056	16.6551
8815	Q5T5P2	[K].IMAELQAFQKCSFMDVNSNSHAEPSR.[A]	1xCarbamidomethyl [C11]; 1xOxidation [M14]; 1xPhospho [S25(100)]	Q5T5P2 [1133-1158]	Q5T5P2 1xPhospho [S1157(100)]				18.6692	17.1369	19.1269	19.018	18.7852	18.4715	17.1537	19.0444	18.8336	17.6187	18.635		18.8237	17.2401	19.2022	18.2812	16.3269	19.0979		19.4758	17.7617	19.3746	18.0708
8816	Q5T5P2	[K].IMAELQAFQKCSFMDVNSNSHAEPSR.[A]	1xCarbamidomethyl [C11]; 2xOxidation [M2; M14]; 1xPhospho [S20(98.3)]	Q5T5P2 [1133-1158]	Q5T5P2 1xPhospho [S1152(98.3)]		13.7672			14.0281		14.053	16.4745	15.3084		15.1204	14.4129	14.6016	14.9091	14.6542	13.9024	14.0141	14.5133	14.1389	14.4461	13.9958	13.8995	15.2433	14.6106	14.0788	14.8251
8817	Q5T5P2	[R].TRASLPVVR.[S]	1xPhospho [S4(100)]	Q5T5P2 [166-174]	Q5T5P2 1xPhospho [S169(100)]		15.9086	17.0109	17.2969	16.9775	17.8536	16.6125	16.5056	17.3491	16.3447		17.048	17.9008	19.2472	17.5274	17.2269	16.957	15.2079	16.9964	17.4287	16.7882	16.9675	16.2626	17.5873	17.4178	20.3928
8818	Q5T5U3	[R].KDSSSEVFSDAAK.[E]	1xPhospho [S3(100)]	Q5T5U3 [922-934]	Q5T5U3 1xPhospho [S924(100)]		17.8512	18.2381	16.0332	17.6896	17.588	18.0931	18.0788	18.2634	18.2659	17.7737	18.2607	17.4313	17.5698	17.8217	17.661	18.6299	18.1112	18.6361	16.8944	17.7531	18.5158	18.3738	17.9528	17.736	17.2455
8819	Q5T5U3	[R].SKSYDEGLDDYREDAK.[L]	1xPhospho [S3(100)]	Q5T5U3 [879-894]	Q5T5U3 1xPhospho [S881(100)]		18.3983	18.7265	19.3096	18.9874	18.3717	18.8355	18.3696	19.1518	19.1679	19.626	19.5894	19.3865	18.4841	19.1802	19.1383	19.0652	19.4003	18.6433	18.0948	19.2123	19.2124	19.2652	18.5886	19.3449	18.0862
8820	Q5T5U3	[R].SASQGALTSPSVSFSNHR.[T]	1xPhospho [S3(99.7)]	Q5T5U3 [475-492]	Q5T5U3 1xPhospho [S477(99.7)]		18.1392	18.1754	18.2808	18.121	17.4564	18.2512	18.824	19.1335	18.2334	18.019	18.7617	17.4758	17.7795	18.3694	18.3078	17.6917	18.6201	18.3524	17.5766	18.4119	18.312	18.3939	17.8447	17.9628	17.2015
8821	Q5T5U3	[R].RQLSHDHESVGPPSLDAQPNSK.[T]	1xPhospho [S4(100)]	Q5T5U3 [854-875]	Q5T5U3 1xPhospho [S857(100)]		17.4506		18.318	18.0275		17.856	17.1737		17.9957	18.7931	18.7379	18.4124	17.4992	18.3553	17.8915	17.58	18.2163	18.6739		18.1094	17.9693	17.3921	18.6478	18.8556
8822	Q5T5U3	[R].TTSPPLSIPTTHLIHQPAGSR.[S]	1xPhospho [S3(100)]	Q5T5U3 [317-337]	Q5T5U3 1xPhospho [S319(100)]		20.6867	20.6641	20.6882	21.1408	19.0656	20.8817	20.6519	20.8443	21.058	21.7189	21.5397	21.634	19.9036	20.4784	21.0437	20.8521	21.9135	21.0169	20.3953	21.2861	21.3197	21.5343	21.2469	21.829	19.2522
8824	Q5T5U3	[K].QQTSTPVLTQPGR.[A]	1xPhospho [T5(100)]	Q5T5U3 [230-242]	Q5T5U3 1xPhospho [T234(100)]		17.3117	16.1237		16.7357	17.3481			16.0458		16.4894		17.2184	16.657	16.0117	17.0716	16.6824	17.6548	17.5014		17.4913	17.2352		16.6041	17.2123
8825	Q5T5U3	[R].SNSLKAPSTHVTKPSFSQK.[S]	1xPhospho [S3(99.3)]	Q5T5U3 [623-641]	Q5T5U3 1xPhospho [S625(99.3)]		17.0748		17.5948	18.0474		18.7657	18.1072		17.8458	18.3265	18.3471	18.1903	17.2069	18.107	18.5529	17.2847	18.6795	18.9044		17.9739	18.0928	16.9939	18.4346	18.4359
8826	Q5T5U3	[R].SVSQERLEDSVLMK.[Y]	1xPhospho [S3(100)]	Q5T5U3 [457-470]	Q5T5U3 1xPhospho [S459(100)]		19.7969	18.7266	19.4799	19.6334	18.3265	19.7402	19.3348	18.4444	19.4876	20.1608	20.321	19.541	18.4088	19.5567	19.878	18.4013	20.1506	19.9336	18.9105	19.9486	19.6428	20.2306	19.2856	20.4164	18.0339
8827	Q5T5U3	[K].ESTPSEEPSPPHNSK.[H]	1xPhospho [S9(100)]	Q5T5U3 [1496-1510]	Q5T5U3 1xPhospho [S1504(100)]			14.8163			15.0436			16.9624		16.3193		15.7271	15.3056					15.2504						15.9495	15.3573
8828	Q5T5U3	[K].LLSKDDTSPPKDK.[G]	1xPhospho [S8(100)]	Q5T5U3 [1108-1120]	Q5T5U3 1xPhospho [S1115(100)]		19.3488	19.6215	19.7351	19.801	18.8241	19.2712	19.4076	19.697	19.6711	19.9715	19.9841	20.2385	18.8831	19.3574	19.5352	19.5181	20.0038	19.128	18.7832	19.2236	19.9128	19.7251	19.7761	20.0579	18.7416
8829	Q5T5U3	[K].SSEDSGSRKDSSSEVFSDAAK.[E]	1xPhospho [S11(97.5)]	Q5T5U3 [914-934]	Q5T5U3 1xPhospho [S924(97.5)]		16.6653		18.31	17.3762		17.3616	16.6138	17.7747	17.9198	18.2084	18.2916	18.4104	16.2004	17.7746	17.9333		18.1915		17.9116	17.2356	17.7411	16.3331	17.847	18.7812
8830	Q5T5U3	[R].GISQDRSPLVK.[V]	1xPhospho [S7(100)]	Q5T5U3 [610-620]	Q5T5U3 1xPhospho [S616(100)]		19.5765	19.328	19.8589	19.4524	19.6354	19.0622	19.2255	19.9119	19.5711	19.4769	20.4034	19.6081	18.757	19.4271	19.5585	18.9942	19.9681	19.567	18.3776	19.6296	19.8323	18.7282	20.0021	19.9109	18.4002
8831	Q5T5U3	[R].LRTSTSDLSR.[G]	1xPhospho [S4(99.7)]	Q5T5U3 [1858-1867]	Q5T5U3 1xPhospho [S1861(99.7)]		18.7992	18.215	18.767	17.3798	18.1801	17.8353	17.8081	19.3674	18.3189	17.8102	18.6319	17.9093	17.9492	17.4115	18.3666	18.1585	17.9175	18.2393	17.572	18.779	18.5483	18.3792	18.013	18.1473	18.5638
8832	Q5T5U3	[R].SVSQERLEDSVLMK.[Y]	1xOxidation [M13]; 1xPhospho [S3(100)]	Q5T5U3 [457-470]	Q5T5U3 1xPhospho [S459(100)]			15.5124	16.4406	15.9262		15.2684	15.1172	16.6188	16.1294	15.0947	16.0543	15.0229			16.1537	16.097	17.3039	16.9634	15.4162	16.5189	16.0409	15.8835	14.3836	14.4313	12.8475
8833	Q5T5U3	[R].MEIQVPPSPTDVAK.[S]	1xPhospho [S8(99.5)]	Q5T5U3 [246-259]	Q5T5U3 1xPhospho [S253(99.5)]		19.8871	19.5121	19.2579	19.0432	17.4391	19.7618	18.2308	18.7769		19.716	19.488	18.8385	18.5852	18.0299	19.0286	18.3452	18.8889	19.4864	17.9254	18.966	17.9207		20.062	20.5802	18.6404
8834	Q5T5U3	[K].GKSTGSLLTPTR.[G]	1xPhospho [S3(99.2)]	Q5T5U3 [1740-1751]	Q5T5U3 1xPhospho [S1742(99.2)]		17.3851	18.1606	17.5278	17.6168	16.1678	17.65	16.9785	18.1002	17.8667	17.3676	17.853	17.0174	17.559	17.8607	17.3844	17.4601	17.0597	17.5984	15.3193	17.7784	17.5866	18.0466	17.5478	17.525	17.1184
8835	Q5T5U3	[R].EKPPSGRQTPQPLR.[H]	2xPhospho [S5(100); T9(100)]	Q5T5U3 [739-752]	Q5T5U3 2xPhospho [S743(100); T747(100)]		17.1927	16.324	16.9995	17.3199		16.9677	15.9575	17.2099	16.146	17.1541	17.7241	17.7398	17.1656	15.6499	16.6665	16.8826	17.3942	17.567	17.6557	17.3921	16.8654		17.3985	17.1603
8836	Q5T5U3	[R].VGGSIRPWK.[Q]	1xPhospho [S4(100)]	Q5T5U3 [951-959]	Q5T5U3 1xPhospho [S954(100)]		17.9606	18.0769	17.4598	17.8123		17.7018	16.7548		16.0121	18.0119	18.2882	17.8104	16.6536	17.0211	17.0692	16.8479	17.4539	17.5566		16.8648	17.9139	17.5502	18.1683
8837	Q5T5Y3	[R].SISKDSLASNIVNLTPQNQPHPTATK.[S]	1xPhospho [S3(99.6)]	Q5T5Y3 [498-523]	Q5T5Y3 1xPhospho [S500(99.6)]		17.5718	17.6109	17.5108	18.1763		18.8593	17.4733	18.6616	19.1304	19.1809	18.0292	18.5167	17.5852	17.0139	17.6351	18.9955	19.106	18.7343		18.8075	18.3298	19.2541	18.8848	19.2508
8838	Q5T5Y3	[K].SLLSNVSIEDEEEELVAIVR.[A]	1xPhospho [S7(100)]	Q5T5Y3 [528-547]	Q5T5Y3 1xPhospho [S534(100)]		18.7879			16.8406					19.1812	17.9445				18.9883			14.6423			15.2583		15.2583	15.1344	17.2582
8839	Q5T5Y3	[R].SPQGQLDTSESKPDSFFLEPLMPAVLKPAK.[E]	1xPhospho [S1(100)]	Q5T5Y3 [575-604]	Q5T5Y3 1xPhospho [S575(100)]		17.4702			16.8587		17.0084			16.7322	16.553			15.9685	16.0433	16.1182	16.0433		16.151		16.7027		16.553	15.5804	16.4577
8840	Q5T5Y3	[K].GTAAFSPSHPLLPLR.[Q]	1xPhospho [S6(100)]	Q5T5Y3 [411-425]	Q5T5Y3 1xPhospho [S416(100)]		19.1687	18.5314	17.3031	18.7227	16.6363	19.3094	18.4394	17.5304	16.6634	17.324	18.7206	18.751	16.6237	17.2171	18.8312	17.6561	19.04	19.1645		19.1897	19.103	17.9376	18.5313	19.2744	17.198
8842	Q5T5Y3	[K].LKQQLLESPAHQK.[VS]	1xPhospho [S8(100)]	Q5T5Y3 [210-222]	Q5T5Y3 1xPhospho [S217(100)]		18.4093	17.723	17.4169	18.7258		19.164	18.1585	17.4037	16.5949	18.1567	19.2325	19.2948	16.8866	17.4602	18.9043	17.5487	19.5087	19.1314		19.4028	19.558	17.1376	19.0358	18.6905	16.8337
8843	Q5T5Y3	[R].RPSEGPQPLVR.[R]	1xPhospho [S3(100)]	Q5T5Y3 [627-637]	Q5T5Y3 1xPhospho [S629(100)]		21.1896	21.1623	20.4699	20.9168	19.9959	21.5121	20.5629	20.7815	19.9342	20.3489	21.2102	21.2697	19.9393	20.0182	21.1052	20.3586	21.0454	21.2202	20.4026	21.1289	21.2298	20.5273	21.222	20.5806	20.3699
8844	Q5T5Y3	[R].TQSGSSLSLASAATTEPESVHSGGTPSQR.[V]	1xPhospho [S3(100)]	Q5T5Y3 [1396-1424]	Q5T5Y3 1xPhospho [S1398(100)]		18.5168	18.8262	17.9702	18.3556		19.427	18.0744	18.0214	18.2736	19.0415		19.282	16.7433	17.7529	18.1272	18.2974	19.1775	19.0757		18.9824	18.9561	18.1803	19.1807	19.1312
8845	Q5T5Y3	[K].TRPASQPTPFALHHAASCEVDPSSGDSISLAR.[S]	1xCarbamidomethyl [C18]; 1xPhospho [S17(100)]	Q5T5Y3 [466-497]	Q5T5Y3 1xPhospho [S482(100)]					17.7228		18.7688			16.5682		18.5477		16.1571	16.4012	16.6454		18.3289	18.3289		17.8016	16.7209	16.4767
8846	Q5T5Y3	[K].APVHFVEPLSPTGVAGHR.[K]	1xPhospho [S10(100)]	Q5T5Y3 [1071-1088]	Q5T5Y3 1xPhospho [S1080(100)]		20.2577	20.4966	19.3775	21.0796	17.7527	21.4505	19.7952	19.9919	20.2626	20.7851	20.8245	20.9148	19.174	19.8079	20.5075	20.5664	21.0984	20.8934	19.6823	20.9336	20.7098	21.7158	20.8596	20.892	19.2452
8847	Q5T5Y3	[R].ADVVPQQADPEFPRASPR.[A]	1xPhospho [S16(100)]	Q5T5Y3 [548-565]	Q5T5Y3 1xPhospho [S563(100)]		20.7742	21.0291	20.6866	20.8656	20.2952	20.9462	20.5527	20.5276	20.7005	21.0602	21.1454	20.7295	19.9004	20.7583	20.7247	20.4946	21.3619	21.0896	20.3397	21.0192	21.0951	20.5396	21.0205	21.073	19.598
8848	Q5T5Y3	[R].EQSPSQHGKDPASLLASELVQLHMQLEEK.[R]	1xPhospho [S3(100)]	Q5T5Y3 [860-888]	Q5T5Y3 1xPhospho [S862(100)]		22.8753	21.4632	21.9542	22.5109	22.2393	23.1832	21.2899	21.3639	22.1262	22.6098	24.0391	22.9873	19.9029	21.4944	22.3449	21.1207	22.3766	23.0411	22.0802	22.4169	22.2482	22.2113	23.449	23.8129
8849	Q5T5Y3	[K].VKAPVHFVEPLSPTGVAGHR.[K]	1xPhospho [S12(100)]	Q5T5Y3 [1069-1088]	Q5T5Y3 1xPhospho [S1080(100)]		15.2299			17.6194	16.4697	17.532	16.7832		17.058	17.7534	17.3429	17.6043		16.5339	16.8894	16.8505	17.7458	17.8354		15.6578	15.8247	16.5724	16.8834	17.5345
8850	Q5T5Y3	[K].ISQQQEQLLMKSPTVPVPGSK.[N]	1xPhospho [S12(100)]	Q5T5Y3 [1041-1061]	Q5T5Y3 1xPhospho [S1052(100)]		18.1462	17.4774		17.0098		17.6023	16.0726			17.1805	16.9672			16.2597	17.2409	16.6015	16.9146	17.113		17.0876	16.9523	17.0883	17.3776	18.2367
8851	Q5T5Y3	[K].SIQGEDIPDQR.[H]	1xPhospho [S1(100)]	Q5T5Y3 [431-441]	Q5T5Y3 1xPhospho [S431(100)]			16.414	15.7628	16.4829		16.3447	16.3807	17.0595	16.8491	14.702	15.7967	15.1587	15.9445	16.3972	15.9112	16.2112	15.5546	16.0241	14.6553	16.5834	16.2579	15.3628	16.1384	14.4623	14.6997
8852	Q5T5Y3	[K].QQKSIQGEDIPDQR.[H]	1xPhospho [S4(100)]	Q5T5Y3 [428-441]	Q5T5Y3 1xPhospho [S431(100)]		15.0713	15.8473		15.0457		15.6409		16.3497	15.8202		16.5743			16.1928	15.9463		15.4344			15.9369	15.1856	14.5328	16.4262
8853	Q5T5Y3	[K].QQLLESPAHQK.[VS]	1xPhospho [S6(100)]	Q5T5Y3 [212-222]	Q5T5Y3 1xPhospho [S217(100)]		16.9652	16.674	15.1432	16.512		16.9602	16.1998	15.2338		15.331		16.5856		15.6596	15.999	15.9844	15.5608	16.6233		16.7041	16.6402	15.6548	16.254	15.0557
8854	Q5T749	[R].RLDQCPESPLQR.[C]	1xCarbamidomethyl [C5]; 1xPhospho [S8(100)]	Q5T749 [387-398]	Q5T749 1xPhospho [S394(100)]		18.4624	19.0592	18.4336	19.4902	18.4658		19.5189	18.2289		18.538	17.8289	19.6229	19.549		18.7393	19.1519		18.7361	19.6002	18.4838		18.8789	18.6539
8857	Q5T7N2	[K].EIPFSYLVGDSGKKK.[L]	1xPhospho [S11(100)]	Q5T7N2 [508-522]	Q5T7N2 1xPhospho [S518(100)]				23.3469				19.913									18.4541						23.5524		22.7396	22.7396
8858	Q5T7N2	[K].KGSSLEIVSACR.[V]	1xCarbamidomethyl [C11]; 1xPhospho [S4(99.6)]	Q5T7N2 [734-745]	Q5T7N2 1xPhospho [S737(99.6)]					16.1						17.0522	17.0522		15.7411		15.7411		14.8335					16.3259		18.0943	18.0943
8859	Q5T7N2	[-].MSDVSTSVQSK.[F]	1xMet-loss+Acetyl [N-Term]; 1xPhospho [S2(100)]	Q5T7N2 [1-11]	Q5T7N2 1xMet-loss+Acetyl [N-Term]; 1xPhospho [S2(100)]					20.7982		20.7982	16.3227						19.4504								18.6235		20.0199		20.0199
8861	Q5T7N3	[R].ASSMPATLLHSR.[A]	1xPhospho [S3(100)]	Q5T7N3 [162-173]	Q5T7N3 1xPhospho [S164(100)]		14.2341	14.0694	14.2594	13.6478	15.775	13.5266	15.8827	15.2111	14.3858	13.5489	13.4034	12.7627	16.5957	15.7027	15.068	15.1751	13.2426	14.1982	16.1567	13.8932	13.9026	13.5993	13.5319	14.3341	16.0367
8862	Q5T7N3	[R].ASSMPATLLHSR.[A]	1xOxidation [M4]; 1xPhospho [S3(99.4)]	Q5T7N3 [162-173]	Q5T7N3 1xPhospho [S164(99.4)]		16.3165	15.8395		17.1404	18.2302	16.2034	18.1197		17.2462	16.2333	15.2714	16.113	18.851	16.406	16.9169	16.8089	18.1552		20.3359	17.0115	17.0949	15.9165		16.4899	16.0585
8863	Q5T7W0	[R].DLHAVDVFSVEGAPENR.[A]	1xPhospho [S9(100)]	Q5T7W0 [208-224]	Q5T7W0 1xPhospho [S216(100)]		19.9729	19.6368		18.6945		19.0306	21.1232					21.3407		18.268	18.6041	18.436	17.8432			18.1291	17.793			20.9904
8864	Q5T848	[K].SLSVIASAK.[E]	1xPhospho [S3(100)]	Q5T848 [902-910]	Q5T848 1xPhospho [S904(100)]		14.4191	15.7524	16.0087	15.6392		15.6798	16.0687	16.4193	15.2969		15.0128	14.5121	15.4795	16.3952	15.7222	15.0497	15.5666	15.2792		15.3977	15.1869	13.7785	13.7994	14.4451	13.8848
8865	Q5T8I3	[K].SASVPDELGACGHSR.[T]	1xCarbamidomethyl [C11]; 1xPhospho [S3(100)]	Q5T8I3 [191-205]	Q5T8I3 1xPhospho [S193(100)]		16.9294	16.8959	17.0774	16.4437		17.0876		16.6937		16.7491		16.4831	15.6084	16.3619	16.8837	16.4411	17.3491	16.8949		16.5173	16.85		16.9769	16.8906
8866	Q5T8I3	[R].SSSFSELCHR.[R]	1xCarbamidomethyl [C8]; 1xPhospho [S3(100)]	Q5T8I3 [226-235]	Q5T8I3 1xPhospho [S228(100)]		18.7732	19.2658	19.8604	19.2811	17.964	19.4097	18.5695	18.4624	17.4194	18.1965	18.5549	18.0795	18.555	19.278	19.2383	18.0705	19.0014	18.4722		19.1172	18.959	19.1187	19.3504	18.8499
8867	Q5T8I3	[R].CPVKQDSVESQLKR.[V]	1xCarbamidomethyl [C1]; 1xPhospho [S7(100)]	Q5T8I3 [282-295]	Q5T8I3 1xPhospho [S288(100)]		15.166		14.8042	14.9606			15.3323	15.4046	15.3601	16.1101		14.9313	15.4326	15.1287	15.2903	15.5424	15.0997	15.1404		15.4098	15.2934		14.8763	15.7959	14.2112
8868	Q5T8P6	[R].EGSTQQLQTTSPK.[V]	1xPhospho [S11(100)]	Q5T8P6 [606-618]	Q5T8P6 1xPhospho [S616(100)]		18.0473	18.117	17.9611	17.2313	19.0707	18.335	18.6079	17.6062	16.5043		17.6224	18.7859	18.6294	17.3635	18.437	17.5066	17.6271	17.9376	19.6787	18.1975	18.0272	16.6407	18.5762	17.1261	19.0237
8869	Q5T8P6; Q5T8P6-3	[R].TNSPGFQK.[K]	1xPhospho [S3(100)]	Q5T8P6 [516-523]; Q5T8P6-3 [516-523]	Q5T8P6 1xPhospho [S518(100)]; Q5T8P6-3 1xPhospho [S518(100)]		18.7167	19.3284	20.1239	19.525	19.0979	18.4497	20.5928	19.5202	18.3471	17.0156	19.7703	19.7057	19.0932	21.3854	19.3385	19.4075	19.4109	16.7322	18.3784	19.4442	19.263	18.9451	18.9342	18.4497	19.4085
8870	Q5T8P6-3	[R].EGSTQQLQTTSPKPLVQQPILPVVK.[Q]	1xPhospho [S11(100)]	Q5T8P6-3 [606-630]	Q5T8P6-3 1xPhospho [S616(100)]		16.5726	17.2476	16.3109	16.5565	17.2051	16.8669	16.894	16.9892	16.7025	17.3782	16.4716	16.9804	17.409	16.4336	16.5629	17.1742	16.6727	17.269	17.601	16.7705	17.1501	16.8862	17.2882	17.082	17.9072
8871	Q5T9C9	[R].SVQGAQSPEESR.[A]	1xPhospho [S7(100)]	Q5T9C9 [307-318]	Q5T9C9 1xPhospho [S313(100)]				16.2035	16.2695		16.2695			15.465					16.0087		16.0087	16.4489			15.7262
8873	Q5TAB7-2	[-].MPDGPGMTAASGKLYQFR.[H]	1xMet-loss [N-Term]; 1xPhospho [Y15(100)]	Q5TAB7-2 [1-18]	Q5TAB7-2 1xMet-loss [N-Term]; 1xPhospho [Y15(100)]		18.4974	18.8145	19.4286	19.0975	19.6648	18.8094	19.608	20.4277	19.5536	18.5635	19.0645	18.5733	19.4648	19.8023	19.4942	19.719	18.9919	19.3012	20.6873	18.8435	18.8411	18.3697	18.7225	18.1252	19.9727
8874	Q5TAQ9	[R].VHDRSEEEEEEEEEEEEEQPR.[R]	1xPhospho [S5(100)]	Q5TAQ9 [95-115]	Q5TAQ9 1xPhospho [S99(100)]		18.087	18.1503	18.2199	18.2146	18.6342	17.5274	16.9844	18.1132	17.7199	18.5664	18.1203	18.406	18.8279	17.2044	17.4322	18.0966	17.8755	18.8468	18.7753	17.7049	18.2775	18.4364	17.8966	18.2333	19.1068
8875	Q5TAQ9	[R].ANRDQDSSDDERALEDWVSSETSALPRPR.[W]	2xPhospho [S7(100); S8(100)]	Q5TAQ9 [123-151]	Q5TAQ9 2xPhospho [S129(100); S130(100)]		15.4068		15.4068						17.6505	15.56	15.56			14.714	14.714		15.9752		15.9752	13.3744				14.1664
8876	Q5TAX3	[K].KFPNSPVKAEK.[A]	1xPhospho [S5(100)]	Q5TAX3 [100-110]	Q5TAX3 1xPhospho [S104(100)]		16.6375		16.7105	16.5782		17.1922	17.2157	17.4542	15.9279	16.4435	17.1503		17.0452	16.5595	17.1172	16.3094	16.9106	17.0349			16.5889	16.484	17.4193	16.9728	18.2558
8877	Q5TBA9	[K].NSDLLTVLSR.[S]	1xPhospho [S9(100)]	Q5TBA9 [1928-1937]	Q5TBA9 1xPhospho [S1936(100)]		15.8547	16.305	15.0621	15.2218	14.3164	15.6507	15.4763	14.8132	14.2476	14.5335		15.0203	15.3255	15.1484	15.3111	15.1348		15.3145	15.0285	15.3306	15.4095	15.3151	14.1924	14.2903	14.1421
8878	Q5TBA9	[R].LLLPGSSPSSPEDEVKDR.[E]	1xPhospho [S10(99.3)]	Q5TBA9 [1374-1391]	Q5TBA9 1xPhospho [S1383(99.3)]		15.9846															16.8385	14.245		14.7006	14.3948		13.9392		13.7807
8879	Q5TBA9	[K].ATFAGGSRDGVITCQPGDSEEK.[Q]	1xCarbamidomethyl [C14]; 1xPhospho [S7(100)]	Q5TBA9 [2802-2823]	Q5TBA9 1xPhospho [S2808(100)]		15.3031			13.9877						15.3848				15.246							14.6007	14.6007		15.835
8880	Q5TBA9	[R].SSSPDLSSSSK.[L]	1xPhospho [S3(100)]	Q5TBA9 [1938-1948]	Q5TBA9 1xPhospho [S1940(100)]		12.6051	13.9475		14.9288	14.309	14.2976	15.7021		15.7021		14.3643		14.9563	16.1174	15.2648		15.4641		16.5914	15.1188	15.709	14.1871	11.7687
8881	Q5TBA9	[R].LLLPGSSPSSPEDEVKDR.[E]	2xPhospho [S9(98.5); S10(100)]	Q5TBA9 [1374-1391]	Q5TBA9 2xPhospho [S1382(98.5); S1383(100)]			15.9935	15.9935											15.3959
8882	Q5TBA9	[R].SFSVPKK.[F]	1xPhospho [S3(100)]	Q5TBA9 [1981-1987]	Q5TBA9 1xPhospho [S1983(100)]		18.6477	18.5094	18.5987	18.4217	17.7159	18.2769	18.5364	18.4613	18.3756	18.2512	18.5133	18.5365	17.3476	18.1742	18.8001	18.3205	18.6748	18.4493	18.9796	18.5027	18.9276	18.078	18.3364	18.0611	17.3559
8883	Q5TBA9; O94915	[R].RRSLDSIDK.[CG]	1xPhospho [S3(100)]	Q5TBA9 [2485-2493]; O94915 [2452-2460]	Q5TBA9 1xPhospho [S2487(100)]; O94915 1xPhospho [S2454(100)]		16.8325	15.9268	16.1304	16.1032	16.3549		16.2015	15.6157	15.5715	16.344		16.9754	16.4911	15.762	15.9132	16.3031		16.1536	17.0034		16.7233	17.8711	15.9301	16.1927	16.7808
8884	Q5TC82	[K].IDHLSSSAPGSPPDLLESVPK.[S]	1xPhospho [S11(100)]	Q5TC82 [525-545]	Q5TC82 1xPhospho [S535(100)]			18.6525			17.6677	16.7535	16.4029	16.2154		16.968	16.0211			15.1223	15.9277	15.456	16.0005	15.905		16.3151	18.0807		16.6138	16.9039	15.9771
8885	Q5TCQ9	[R].SGSPKLDPSEVYLK.[S]	1xPhospho [S3(99.8)]	Q5TCQ9 [697-710]	Q5TCQ9 1xPhospho [S699(99.8)]		18.832	18.4124	19.2853	19.5901	19.2968	19.4187	19.1334	19.1985	19.3083	19.4427	19.7147	19.3447	17.9438	19.0114	19.4431	18.687	20.1885	19.4615	19.5674	19.6841	19.711	18.9658	19.2689	19.6711	17.9356
8886	Q5TCQ9	[R].GGPPSPTK.[T]	1xPhospho [S5(100)]	Q5TCQ9 [655-662]	Q5TCQ9 1xPhospho [S659(100)]			18.8953			19.5113	18.7183											20.2164			18.8619	19.655	19.2584
8887	Q5TCY1	[R].RASETLSGTGSEEDTPASEPAAALPR.[K]	1xPhospho [T5(99)]	Q5TCY1 [1119-1144]	Q5TCY1 1xPhospho [T1123(99)]		17.4632			16.8064		16.8064	16.5973							16.677	16.677	16.677	16.2772			17.0664	17.0664		16.5121	16.5585
8888	Q5TCY1	[K].AGTDALLSTSTSTPPQQNTR.[Q]	1xPhospho [T13(100)]	Q5TCY1 [313-332]	Q5TCY1 1xPhospho [T325(100)]		15.823	15.5313		15.7614	16.3323	15.8377	15.918	15.9143	15.9218	16.0295		16.2039	15.4716	15.4168	15.7882		15.984			15.6522	15.9065	15.4919	16.2567	16.4865	16.3199
8889	Q5TCY1	[R].MDLPGSPSR.[Q]	1xPhospho [S6(100)]	Q5TCY1 [478-486]	Q5TCY1 1xPhospho [S483(100)]		17.7781	17.6312	16.9235	16.4041	16.4369	16.7719	16.7148	15.7662	16.5261	16.8528	16.5343	16.5758		16.9292	16.5734	16.9379	16.5424	16.577		16.5768	16.3835	17.0524	16.7904	17.4356
8890	Q5TCY1	[R].APPDSPTTPVR.[S]	1xPhospho [S5(100)]	Q5TCY1 [437-447]	Q5TCY1 1xPhospho [S441(100)]		17.5111	14.8656	15.9949	16.3912	16.5355	15.8515	16.2673	16.0578	17.2252	16.5003	16.9562	16.8846	14.9967	14.4938	15.7187	15.7759	16.3574	16.2206	16.5375	16.0413	16.5099	18.1124	17.5186	17.7109
8891	Q5TCY1	[K].VATISPR.[R]	1xPhospho [S5(100)]	Q5TCY1 [1037-1043]	Q5TCY1 1xPhospho [S1041(100)]		16.545	16.682	16.5172	16.7526	15.8747	16.5702	17.4149	16.4735	16.3331	14.6094	15.6807	16.5979	14.8712	16.6783	16.7154	17.0291	17.2376	14.6059		16.8205	16.8864	15.988	16.0573	16.2527	14.3702
8892	Q5TCZ1	[K].EAEEGPTGASESQDSPR.[K]	1xPhospho [S15(100)]	Q5TCZ1 [533-549]	Q5TCZ1 1xPhospho [S547(100)]		17.0586	16.4168	17.2734	16.7829	18.2708	15.971	17.1553	16.9041	17.1478	16.9659	16.9974	17.3717	17.7496	17.3991	17.2984	17.5158	16.5979	16.815	18.4373	17.0784	17.3902	16.6657	17.0082	16.7111	17.6623
8893	Q5TCZ1	[R].AASQGSDSPLLPAQR.[N]	1xPhospho [S3(100)]	Q5TCZ1 [1036-1050]	Q5TCZ1 1xPhospho [S1038(100)]		18.1489	18.7147	20.7148	18.4107	20.0916	18.2331		19.2852	18.8532		19.2588	20.295	20.1721	19.4125	18.4278	18.3983	19.0786	18.3324	20.0391		17.899	18.8475	19.936	19.9969	23.1025
8895	Q5TCZ1	[R].NSIPVSPVRPKPIEK.[S]	1xPhospho [S6(100)]	Q5TCZ1 [1051-1065]	Q5TCZ1 1xPhospho [S1056(100)]		17.0856	18.06	17.913	17.6544	16.0784	17.0346	17.7991	18.1898	17.2175	18.178	18.2476	17.9799	18.0394	18.1955	17.9448	17.5677	17.3143	18.0687	18.5872	17.6171	17.8499	17.274	17.9919	18.2844	18.4311
8896	Q5TCZ1	[K].GSKSEDSELPPQTASEAPSEGSR.[R]	1xPhospho [S7(99)]	Q5TCZ1 [794-816]	Q5TCZ1 1xPhospho [S800(99)]				13.4979		15.3957			14.6796											15.4714	13.6986		13.6986
8897	Q5TCZ1	[R].GSSGDSDSPGSSSLSLTR.[K]	1xPhospho [S8(100)]	Q5TCZ1 [637-654]	Q5TCZ1 1xPhospho [S644(100)]		18.4509	19.2942	18.3338	18.2437		19.5432	18.6184	18.1519	18.9137	18.6495		18.8948	17.0373	18.7771	18.4202	18.2674	19.6991	18.7948	17.41	18.6932	19.2355	19.0393	19.2779	18.9872
8898	Q5TCZ1	[R].LAQGSPAVAR.[I]	1xPhospho [S5(100)]	Q5TCZ1 [402-411]	Q5TCZ1 1xPhospho [S406(100)]		16.3785	15.4732	16.8668	15.467	17.8907	14.8892	16.7341	16.8034	15.9548	15.2905	16.464	16.7257	17.8183	16.6022	16.6731	15.8793	16.08		17.4236	16.3405	16.4208	15.4312	16.329	16.2638	18.3734
8899	Q5TCZ1	[R].NESLTATDGLR.[G]	1xPhospho [S3(100)]	Q5TCZ1 [1000-1010]	Q5TCZ1 1xPhospho [S1002(100)]		14.9124	13.6325	14.6838	14.4637	14.7683			14.4761	14.5107	14.0042		14.1497	14.7434	14.3842	15.7392	14.6125	13.9817	14.2426	14.5541	15.0076	15.1922		14.0211	13.7494
8900	Q5TCZ1	[R].AQISSPNLR.[T]	1xPhospho [S5(100)]	Q5TCZ1 [417-425]	Q5TCZ1 1xPhospho [S421(100)]		18.9587	18.6236	19.3641	18.3747	19.5067	17.7028	19.166	18.8739	18.6501	18.7067	18.959	19.0739	19.3342	19.1598	19.1034	18.6738	18.4577	18.7118	19.7376	18.5723	19.0735	18.0677	18.7466	18.9328	19.4264
8901	Q5TCZ1	[R].NSSFSTAR.[S]	1xPhospho [S3(100)]	Q5TCZ1 [1015-1022]	Q5TCZ1 1xPhospho [S1017(100)]			15.7175	16.2733	16.4659	16.9524				16.4695		15.7256	14.6624	16.1471	17.2103	16.9566	16.4008	15.6444		16.3382				14.6285	14.2707	15.3348
8902	Q5TCZ1	[R].SASDAGIR.[G]	1xPhospho [S3(100)]	Q5TCZ1 [722-729]	Q5TCZ1 1xPhospho [S724(100)]		14.6628	14.0013		17.229	19.0911	17.1189	16.1965		16.1965		16.5094		18.082	17.5566	18.0235		16.829		17.6188	17.6721	18.0229	16.8753
8903	Q5TD94	[R].AAQEAVLLAAENEESEEDEDEEDDYD.[-]	1xPhospho [S15(99.2)]	Q5TD94 [691-716]	Q5TD94 1xPhospho [S705(99.2)]						17.4219	17.4219			18.0158					14.0633	14.0633			18.7763	18.7763		16.9663
8905	Q5TF21	[R].SFYGDLDSPLPKGEAGGPPSTR.[E]	1xPhospho [S8(100)]	Q5TF21 [562-583]	Q5TF21 1xPhospho [S569(100)]		14.9168		15.566	14.921		14.475	15.1096	15.3198	15.4067	15.2258	14.9573	15.6559		14.9924	15.0702		16.3218	16.0108		14.9605	15.4843		14.1886	15.0777
8906	Q5TF21	[R].EGPIGGESDSEEVR.[N]	1xPhospho [S8(100)]	Q5TF21 [774-787]	Q5TF21 1xPhospho [S781(100)]		15.0573	15.6632	15.7601	15.3393	14.4584	15.1782	15.4349	16.4434	17.1003	15.427	15.0335	13.7391	15.0458	16.186	15.1052	15.9298	15.1583	15.6817		15.6826	15.0696	15.8909	14.3987	14.1647
8907	Q5TF21	[R].YDLASHLGIRGSPR.[D]	1xPhospho [S12(100)]	Q5TF21 [736-749]	Q5TF21 1xPhospho [S747(100)]		16.7043		16.2543	16.8187		17.0447	17.1914	16.4316	16.5268	17.0921	16.7338	16.5556			17.2082	16.0649	16.572	17.2158		17.3948	17.2232	15.6754	16.3905	15.8423	14.3502
8908	Q5TF21	[-].MSQPPIGGAAPATAAASPAAAATEAR.[L]	1xMet-loss+Acetyl [N-Term]; 1xPhospho [S2(100)]	Q5TF21 [1-26]	Q5TF21 1xMet-loss+Acetyl [N-Term]; 1xPhospho [S2(100)]			15.5651	15.5731				15.7748	15.9691	15.5925		16.8905	17.4382		15.2588	16.1871					15.4731	16.3935	15.9333	17.618
8909	Q5TF21	[R].SFYGDLDSPLPK.[G]	1xPhospho [S8(100)]	Q5TF21 [562-573]	Q5TF21 1xPhospho [S569(100)]		16.6802	16.8647	15.7725	16.1952		16.3621	16.3103	15.5829	15.9842	15.711	15.6091	15.6887	15.3996	15.8919	15.8817	16.0961	16.1783	16.2517		16.1096	16.7523	16.1757	15.6012	15.3865	14.9951
8910	Q5TF21	[R].EQSESLSELR.[Q]	1xPhospho [S3(100)]	Q5TF21 [637-646]	Q5TF21 1xPhospho [S639(100)]		15.238	15.5322	14.2533	15.2273		15.4793	14.6671	15.6542	15.368		14.3909	14.9898		14.5766	15.227	16.7885	15.3164	15.4352		17.0869	16.7501	16.1295	14.6934	15.2398	14.1105
8911	Q5TF21	[K].MKELSLKR.[R]	1xPhospho [S5(100)]	Q5TF21 [493-500]	Q5TF21 1xPhospho [S497(100)]		18.8491	18.0447	18.7231	18.8085		18.4999	18.1161	17.9287	18.8993	19.068	18.9005	18.0303	16.7393	18.6105	19.1202	18.7315	19.2265	18.3932		19.1214	19.3072	18.0536	18.6571	18.9877	15.7374
8912	Q5TF21	[K].MKELSLK.[R]	1xPhospho [S5(100)]	Q5TF21 [493-499]	Q5TF21 1xPhospho [S497(100)]		18.8579	19.3091	18.4536	17.4848	17.2177	17.7519	17.8626	17.0737	17.8084	17.9666	18.6606	18.1632	16.1634	18.5493	17.8471	17.9546	18.4137	18.0394		17.8622	18.5108	17.9984	18.7509	18.933
8913	Q5TGY3	[R].SLLDSDDSSDLLDFALSASRPESR.[K]	1xPhospho [S8(99.5)]	Q5TGY3 [842-865]	Q5TGY3 1xPhospho [S849(99.5)]							13.8378						16.1188	13.8718		13.8718			18.266
8914	Q5TGY3	[R].GPAAAAAGYGCPLLSDLTLSPVPR.[D]	1xCarbamidomethyl [C11]; 1xPhospho [S20(100)]	Q5TGY3 [1530-1553]	Q5TGY3 1xPhospho [S1549(100)]				13.1099	13.9455		13.0634			15.3805		12.442			14.5308	14.0897	14.9718	14.1024	13.2203		13.5096				12.5636	10.7994
8915	Q5TGY3	[R].TEAACLSAPHLASPPATPK.[A]	1xCarbamidomethyl [C5]; 1xPhospho [S13(100)]	Q5TGY3 [1495-1513]	Q5TGY3 1xPhospho [S1507(100)]		14.6258	15.3047	14.8711	15.1201	15.0124	15.223	15.0863	15.5622	15.6544	15.5243	14.4613	13.6354	15.0073	15.3958	14.8501	15.9255	14.7924	14.7067	15.2812	15.1206	14.8919	15.198	14.6129	14.5263	13.9467
8916	Q5TGY3	[K].ASPVAVGSSGAGADPSFQPVLSAR.[Q]	1xPhospho [S2(100)]	Q5TGY3 [895-918]	Q5TGY3 1xPhospho [S896(100)]			13.7989		12.8452		12.8706			13.3431				13.4812	13.2965	13.1207	13.2877	12.5773	12.595		13.9104	13.5117	13.6787			12.8848
8917	Q5TGY3	[R].ASTVSPGGYMVPK.[G]	1xPhospho [S5(100)]	Q5TGY3 [1060-1072]	Q5TGY3 1xPhospho [S1064(100)]		16.6587	15.993	15.5341	15.8589		16.202	15.9119	15.1742	15.6587		16.1435	15.2049	15.4659	16.1973	16.0472	15.9593	15.3833	15.6946		15.8507	15.8989	16.2792
8918	Q5TGY3	[K].AYSPTCSPTLGFK.[E]	1xCarbamidomethyl [C6]; 1xPhospho [S3(100)]	Q5TGY3 [1397-1409]	Q5TGY3 1xPhospho [S1399(100)]		15.1905	15.3667	15.1691	15.4185		15.2853	15.0867	14.6013		14.6818			14.8253	15.4062	15.274	14.9423		14.4547		14.3448	15.0314	14.6582	15.03	14.5374	14.7313
8919	Q5TGY3	[R].SPPYEGK.[V]	1xPhospho [S1(100)]	Q5TGY3 [1476-1482]	Q5TGY3 1xPhospho [S1476(100)]			16.5672			16.5619	16.5619							16.2504	16.2504					16.705			17.4025
8920	Q5TH69	[R].SGSTGSSLSVSVR.[D]	2xPhospho [S3(100); S6(99.7)]	Q5TH69 [2095-2107]	Q5TH69 2xPhospho [S2097(100); S2100(99.7)]		17.8486	18.6017	17.7368	17.7967	17.5558	18.9286	17.5082	17.2144	17.6757	17.4889	17.9537	17.436	16.8213	18.2497	17.8693	16.8865	17.5567	18.1234	16.1289	18.0434	17.9167	17.4386	17.292	17.1461
8921	Q5TH69	[R].HSFSAGPELLR.[Q]	1xPhospho [S4(100)]	Q5TH69 [2078-2088]	Q5TH69 1xPhospho [S2081(100)]		20.6845	20.184	19.4718	20.05	19.0534	20.725	19.9877	19.1524	18.9654	18.8854	19.4677	19.7341	18.6171	18.844	20.0179	18.8959	19.9416	20.1724	19.7425	20.1205	20.1269	19.4956	19.2298	18.9777	18.1897
8922	Q5TH69	[R].GQDSPLLQRPQHLMDQGQMR.[H]	1xPhospho [S4(100)]	Q5TH69 [2058-2077]	Q5TH69 1xPhospho [S2061(100)]		18.5689	17.2394	17.4962	17.9382		19.0174	16.7552	16.6946	17.4632	18.2513	18.2428	17.5246	16.2288	16.7379	17.8474	17.2888	18.0504	18.4998		18.1328	17.9209	18.4492	18.2021	18.5004
8924	Q5TH69	[R].SDVSDIGSDNCSLADEEQTPR.[D]	1xCarbamidomethyl [C11]; 1xPhospho [S8(99.4)]	Q5TH69 [625-645]	Q5TH69 1xPhospho [S632(99.4)]			14.5226	14.5226	15.7539		16.6588			16.3485				14.7293	15.5397	16.3502		15.3999			16.5299	16.7933	15.9829		14.2015
8925	Q5TH69	[K].ATGSAGLLGDPECEGSPPEHSPEQGR.[S]	1xCarbamidomethyl [C13]; 1xPhospho [S16(100)]	Q5TH69 [1046-1071]	Q5TH69 1xPhospho [S1061(100)]		20.1963	20.7699	20.4341	20.6189	19.7292	21.214	19.7318	20.378	20.8132	21.1213	20.737	20.259	19.0295	20.1773	20.5402	20.0366	21.157	20.6196	18.5287	20.92	21.1408	20.7494	20.6814	20.7821	18.503
8926	Q5TH69	[K].ATGSAGLLGDPECEGSPPEHSPEQGR.[S]	1xCarbamidomethyl [C13]; 2xPhospho [S16(100); S21(100)]	Q5TH69 [1046-1071]	Q5TH69 2xPhospho [S1061(100); S1066(100)]		19.1312	19.2867	18.8442	19.1897	18.8308	19.9993	18.7053	19.2367	19.7117	19.4244	19.3644	18.6914	17.4511	18.6816	19.4139	18.6132	19.853	19.4286	16.9566	19.7137	19.9481	18.9408	19.0948	19.1953	16.3577
8927	Q5TH69	[R].VAAPSSSPSAEAEYWR.[I]	1xPhospho [S7(100)]	Q5TH69 [1645-1660]	Q5TH69 1xPhospho [S1651(100)]		18.5586	18.8591	18.3793	18.3875	17.7304	19.0272	18.652	18.3791	18.7665	18.567	18.558	18.0105	17.0072	18.3702	18.483	17.8602	19.075	18.4411	17.0967	18.8342	18.9606	18.5846	18.2456	18.3061	16.4262
8928	Q5TH69	[R].YSESNFSVDDQDLSR.[T]	1xPhospho [S7(100)]	Q5TH69 [591-605]	Q5TH69 1xPhospho [S597(100)]		14.1827	15.1071	14.7812	14.2037		14.736		14.5136	15.3136	14.4181	13.6792		13.9656	14.5281	13.5671	13.8991		15.0376		15.1823	14.2334	14.1014	12.7186	13.2819
8929	Q5TH69	[K].AGGGDLLLPPSPK.[V]	1xPhospho [S11(100)]	Q5TH69 [1981-1993]	Q5TH69 1xPhospho [S1991(100)]		20.5557	20.6806	19.796	20.1321	19.9806	20.853	19.7654	19.8496	19.7113	20.0957	19.8188	19.7976	19.5689	19.2807	20.0473	19.7097	19.6348	19.8883	18.6413	20.1451	20.3389	19.9295	19.6138	19.5758	18.5922
8930	Q5TH69	[K].AGGGDLLLPPSPKVEK.[K]	1xPhospho [S11(100)]	Q5TH69 [1981-1996]	Q5TH69 1xPhospho [S1991(100)]		19.516	19.3077	20.2088	20.2724	19.9313	20.608	20.3408	20.5683	20.139	20.4515	20.9467	20.3724	18.436	19.8584	21.0471	18.8962	20.7484	20.3068	19.4437	20.7549	20.5326	17.9691	20.3024	20.1621	17.132
8931	Q5TH69	[R].SDVSDIGSDNCSLADEEQTPR.[D]	1xCarbamidomethyl [C11]; 2xPhospho [S8(100); S12(100)]	Q5TH69 [625-645]	Q5TH69 2xPhospho [S632(100); S636(100)]		15.0165	15.6399	15.2598	15.2906		16.4399	15.5589	15.6003		14.7795	14.6699		14.6146	15.4643	15.6074	15.3172		15.2383		15.8096	15.2337	14.3086	14.8886	14.2456
8932	Q5TH69	[R].SGSTGSSLSVSVR.[D]	1xPhospho [S3(100)]	Q5TH69 [2095-2107]	Q5TH69 1xPhospho [S2097(100)]		18.8698	19.2963	19.3785	19.2298	19.5832	19.4317	19.0463	18.9208	19.388	19.7175	19.337	19.2947	18.3299	19.4253	19.3999	18.9602	19.5724	19.0346	18.6655	19.6368	19.9923	18.9409	19.0147	18.9586	17.734
8933	Q5TH69	[K].RKSHLDLLK.[L]	1xPhospho [S3(100)]	Q5TH69 [397-405]	Q5TH69 1xPhospho [S399(100)]		18.1751	18.1157	18.4843	18.3387		18.1273	18.5815	18.434	17.9664	17.8791	18.1955	18.0873	18.3131	18.5594	18.3356	18.5573	17.7576	17.37	18.7705	18.4814	18.1199	18.1867	18.2229	17.9043	18.4908
8934	Q5TH69	[R].TAALSLK.[L]	1xPhospho [S5(100)]	Q5TH69 [655-661]	Q5TH69 1xPhospho [S659(100)]		16.7736	17.8482	17.5776	17.3185	16.6226	17.7548	17.685	17.3863	16.8783	16.4383	16.9487	17.4081	15.3946	17.04	17.2774	16.1544	17.4178	16.6478	16.5799	17.0123	17.9879	16.7544	17.3075	17.2093
8935	Q5THJ4	[R].AQSPVSGPNVAHLTDGATLNDR.[S]	1xPhospho [S3(100)]	Q5THJ4 [1040-1061]	Q5THJ4 1xPhospho [S1042(100)]			15.7387	15.2593	15.6408	15.4043	15.6381	15.9199	16.2089	16.5234		15.2797	15.2059	15.2325	15.6516	15.5288	16.0121	15.8908	16.2737	16.2624	15.9644	15.9631	15.7061			15.4501
8937	Q5THJ4	[K].EVQDKDYPLTPPPSPTVDEPK.[I]	2xPhospho [T10(100); S14(99.6)]	Q5THJ4 [1752-1772]	Q5THJ4 2xPhospho [T1761(100); S1765(99.6)]		16.3057	16.6643	16.5893	16.3336	17.2672	16.5042	17.145	17.0808	17.6735	17.1784	16.7144	16.1851	16.3531	17.0941	16.2076	16.9024	16.8703	17.0054	17.674	17.0016	16.6074	16.4824	16.1292	16.6109	16.6619
8938	Q5THJ4	[K].EVQDKDYPLTPPPSPTVDEPK.[I]	1xPhospho [S14(99.7)]	Q5THJ4 [1752-1772]	Q5THJ4 1xPhospho [S1765(99.7)]		17.2842	17.1168		16.6378			16.4654	15.7793		17.8847		17.6771		16.4594	16.356	15.7849	16.8528	16.9971		16.8341	17.0938	17.137	16.6667	17.5578
8939	Q5THJ4	[K].EKDDLSPQPLMTDFER.[S]	1xPhospho [S6(100)]	Q5THJ4 [1133-1148]	Q5THJ4 1xPhospho [S1138(100)]		17.8164	17.8489	16.839	16.8244	16.7905	17.868	16.4717	16.2485	17.1282	18.291	17.2966	16.501	16.3395	16.8551	17.0198	17.2604	16.8221	17.1818	16.2961	17.4768	17.3362	17.821	18.2879	18.6064	17.4188
8940	Q5THJ4	[R].HRNSSSESAIVPK.[T]	1xPhospho [S4(99.4)]	Q5THJ4 [2431-2443]	Q5THJ4 1xPhospho [S2434(99.4)]		17.5366	16.2584	17.389	17.398		17.2441	16.4336	16.7804	17.9352	16.6998	16.4843	17.1561	16.9965	16.8768	17.7844	17.8566	17.2025	17.1818	17.7298	17.7343	17.3971	18.0203	16.4628	16.612
8941	Q5THJ4	[R].RNSSLLSVR.[L]	1xPhospho [S3(100)]	Q5THJ4 [543-551]	Q5THJ4 1xPhospho [S545(100)]		15.7569	15.7746	15.7034	16.2879		16.6175	15.6969	16.1551	16.7333	15.9435	15.5996	15.12	15.2374	15.8305	16.0305	15.9307		15.8391	15.1063	16.6501	16.8123	16.5604	15.3816	15.1007	14.7158
8942	Q5THJ4	[K].EKDDLSPQPLMTDFER.[S]	1xOxidation [M11]; 1xPhospho [S6(100)]	Q5THJ4 [1133-1148]	Q5THJ4 1xPhospho [S1138(100)]			13.6347				13.0144	14.3093	14.1991	13.6217	13.758	14.0132	13.5028		13.7247		13.5259		13.0173	13.3502		13.9993	13.9993
8943	Q5TZA2	[R].RSSAPFSPPSGPPEK.[-]	1xPhospho [S3(99.5)]	Q5TZA2 [2003-2017]	Q5TZA2 1xPhospho [S2005(99.5)]		16.3055	15.7546	16.39	17.5744	15.9741	16.9757	16.7028	16.9354	16.0938	16.3036	16.9166	15.9562	16.7646	16.424	16.6257	15.838	16.106	16.6114	16.488	16.5124	16.47	17.3791	15.538		15.7136
8944	Q5TZA2	[R].APSPAPRPVPGSPAR.[D]	2xPhospho [S3(100); S12(100)]	Q5TZA2 [1449-1463]	Q5TZA2 2xPhospho [S1451(100); S1460(100)]		17.4548	17.6558	17.2947	17.6228	17.4337	17.5099	17.0727	17.1757	17.2302	17.0591	17.368	17.9939	17.5752	17.3196	17.1281	17.6885		17.2757		17.6852	17.4467	17.5085	17.8119	17.5111	18.0952
8945	Q5TZA2	[R].APSPAPRPVPGSPAR.[D]	1xPhospho [S3(100)]	Q5TZA2 [1449-1463]	Q5TZA2 1xPhospho [S1451(100)]		16.5545	16.8178	17.2916	16.8891	17.1985	16.0697	16.8711	16.933	16.9609	16.9885	16.7927	16.7569	16.9393	17.1033	16.4275	16.8677	17.0047	16.9498	18.0537	16.5627	16.5634	16.0472	16.527	16.7709	16.6617
8946	Q5U5Q3	[R].LSPTFPESIEHPLAR.[R]	1xPhospho [S2(100)]	Q5U5Q3 [544-558]	Q5U5Q3 1xPhospho [S545(100)]		14.571	14.7059	14.6053	14.1292	15.5837	15.7013	14.3397	15.4226	15.3328	15.3218	14.4992	15.5416	16.2382	14.828		16.2861		15.5341	15.1098		15.0625	16.0319	15.4696	15.7862	17.6516
8947	Q5U5Q3	[R].RGSQPSTPRLSPTFPESIEHPLAR.[R]	2xPhospho [S3(100); T13(98.4)]	Q5U5Q3 [535-558]	Q5U5Q3 2xPhospho [S537(100); T547(98.4)]			16.9069	17.5239			17.0782		17.6605	16.7375	17.4172	16.6801	15.731	17.0315	16.1801	16.2329	16.8397		17.0164	18.1706	16.3041	16.1037	17.8433	17.1752	18.4565	18.2436
8948	Q5U5Q3	[R].RGSQPSTPRLSPTFPESIEHPLAR.[R]	3xPhospho [S3(100); S/T]	Q5U5Q3 [535-558]	Q5U5Q3 3xPhospho [S537(100); S/T]		15.9796			14.5081		14.1158	14.8874	14.5307	14.726	14.6076	15.3112	14.6394	15.399	15.8112	14.8623	14.6024	14.534	15.3211		14.7653	14.4606	14.4866	14.9883	15.4328	15.748
8950	Q5UIP0	[K].SNESVDIQDQEEK.[V]	1xPhospho [S4(100)]	Q5UIP0 [1576-1588]	Q5UIP0 1xPhospho [S1579(100)]		15.3678	16.6043	17.0725	15.7018	16.0693	16.0733		16.9084	15.0041		15.5805		18.9023	17.22	16.1771	16.4673		17.9871		16.2005	15.2071	16.8644	16.4649		20.4659
8951	Q5UIP0	[R].RASQGLLSSIENSESDSSEAKEEGSR.[K]	1xPhospho [S3(100)]	Q5UIP0 [1540-1565]	Q5UIP0 1xPhospho [S1542(100)]		16.2653	17.433		16.9714		16.769	16.8307	17.8943		17.0272		17.8327	18.0561	17.1522	16.4151	16.7772	16.3563	17.3809	15.8412	16.4611		17.3594	17.6909	17.2367	19.7205
8952	Q5UIP0	[R].RVSFADPIYQAGLADDIDRR.[C]	1xPhospho [S3(100)]	Q5UIP0 [2203-2222]	Q5UIP0 1xPhospho [S2205(100)]							23.3181	15.8117					23.321	22.9702				19.7672	19.7672					23.3122		23.3122
8953	Q5UIP0	[R].RVSFADPIYQAGLADDIDR.[R]	1xPhospho [S3(100)]	Q5UIP0 [2203-2221]	Q5UIP0 1xPhospho [S2205(100)]			13.8705											14.8927	14.8927	14.8927										18.0612
8954	Q5UIP0	[K].VKSPQRPSDWSK.[K]	1xPhospho [S3(100)]	Q5UIP0 [780-791]	Q5UIP0 1xPhospho [S782(100)]		16.4832	16.8081	17.5027	16.4421		17.5053	15.6371	17.7002	15.6891	16.9477	17.4959	16.6846	19.923	17.5387	17.55	16.9702	15.6375	17.9603	16.8063		15.4334	17.634	18.0644	17.8813	22.9812
8955	Q5UIP0	[K].RDSFDNCSLGESSK.[I]	1xCarbamidomethyl [C7]; 1xPhospho [S3(100)]	Q5UIP0 [1686-1699]	Q5UIP0 1xPhospho [S1688(100)]		17.503	17.4354	18.1972	18.1308	16.2446	17.7643	17.5447	18.0649	17.6109	17.8073	18.0508	18.2745	19.4864	18.0495	17.9861	17.1133	17.7861	18.7721	17.491	17.9799	16.8905	18.3019	18.5289	18.1896	19.1137
8956	Q5UIP0	[K].GASSPYGAPGTPR.[M]	1xPhospho [S4(99.3)]	Q5UIP0 [399-411]	Q5UIP0 1xPhospho [S402(99.3)]		17.0907	17.147	16.3495	16.1965			15.6342	15.1775		16.4212		16.9583	17.5781		16.2021	16.922	16.5148	17.0414		16.8016	16.1965	16.8335	15.6072	16.4505	16.8186
8957	Q5UIP0	[K].SLSPDEER.[L]	1xPhospho [S3(100)]	Q5UIP0 [2391-2398]	Q5UIP0 1xPhospho [S2393(100)]		18.9884	19.0717	19.1549			18.4707	17.9784	18.0862	16.0762	19.1733		20.7186	19.9473	18.0205		17.9617		19.3708				19.8088	20.8762	21.1322	22.288
8958	Q5VIR6	[K].KLESPPPSTNPFLEDEPTPEMEELATEK.[G]	1xPhospho [S4(100)]	Q5VIR6 [374-401]	Q5VIR6 1xPhospho [S377(100)]			14.6181	14.6181	15.2241					14.6109	17.7203			16.4271	16.4271			14.0422	14.0422	14.0422			15.8206			19.0874
8959	Q5VIR6	[K].KLESPPPSTNPFLEDEPTPEMEELATEKGDLDQPK.[K]	1xPhospho [S4(99.1)]	Q5VIR6 [374-408]	Q5VIR6 1xPhospho [S377(99.1)]		18.7109	17.3625		16.924		17.8134	18.1504	17.5049	17.5049	19.7984				16.8479	17.766		17.5587	16.6981			16.1079	17.4276	17.3757	18.4674
8960	Q5VSL9	[R].KDSEGYSESPDLEFEYADTDK.[W]	1xPhospho [S3(98.9)]	Q5VSL9 [57-77]	Q5VSL9 1xPhospho [S59(98.9)]		16.2416	15.3225		14.81		15.29								14.3354	15.2545	14.7949		14.515		15.3857	15.1253	15.5849
8961	Q5VSL9	[R].AASPPASASDLIEQQQK.[R]	1xPhospho [S3(100)]	Q5VSL9 [333-349]	Q5VSL9 1xPhospho [S335(100)]		20.7478	20.8369	20.7749	20.734	21.2924	20.6899	20.7835	20.4777	20.7912	20.9635	20.4972	20.703	20.8274	20.7086	20.446	20.7677	20.6959	20.7306	21.2692	20.6526	20.7872	20.8485	20.7734	20.8404	21.1913
8962	Q5VSL9	[R].AASPPASASDLIEQQQKR.[G]	1xPhospho [S3(100)]	Q5VSL9 [333-350]	Q5VSL9 1xPhospho [S335(100)]		18.3339	17.8262	19.1978	19.0916	18.6874	17.7664	18.8835	18.3901	19.0326	19.0953	19.1117	19.0425	18.0517	19.0419	18.8485	18.1223	19.3524	19.2272	20.5004	18.7453	18.6387	17.1679	18.4779	19.0459	17.0445
8963	Q5VSL9	[R].AASPPASASDLIEQQQK.[R]	2xPhospho [S3(100); S7(99.3)]	Q5VSL9 [333-349]	Q5VSL9 2xPhospho [S335(100); S339(99.3)]		14.5186	14.8233	14.647	15.1503		14.7977	14.3776	14.118	14.8935		14.4268	14.514	14.047	14.7828	14.1812		14.6723	14.875		14.6841	14.9763	14.726	14.3173	13.7446
8964	Q5VT25-2	[RK].TVDSTPLSVHTPTLR.[K]	1xPhospho [T11(99.7)]	Q5VT25-2 [1004-1018]	Q5VT25-2 1xPhospho [T1014(99.7)]		17.5339	17.6093	16.9229	16.9202	17.5275	17.1857	17.1351	16.9353	15.7321	16.38	16.8699	16.6807	16.594	16.0209			17.1847	17.1355	17.3919	17.3495	17.2226	16.2577	16.7381	16.6229	16.2951
8965	Q5VT25-2	[R].RYSFRVPEEER.[M]	1xPhospho [S3(100)]	Q5VT25-2 [1565-1575]	Q5VT25-2 1xPhospho [S1567(100)]		18.4928		17.5718	18.2953	19.0909	19.1016	19.0355	19.4195	18.0154	18.646	19.7046	18.3758	17.5721	17.7964	18.5183	18.3417	18.8601	19.0606	19.3695	18.68	18.5122	17.7778	18.1928	18.7998	18.5374
8966	Q5VT25-2	[R].STSPSTSSEAEPVK.[T]	1xPhospho [S3(100)]	Q5VT25-2 [990-1003]	Q5VT25-2 1xPhospho [S992(100)]		15.2286	14.9561			15.8222	15.433	15.0888	15.6028	15.7325	14.96	14.9314	15.0925		14.916	15.1851	15.6294			15.0543	15.4789		15.0901	15.1068	14.7573	14.4881
8967	Q5VT25-2	[K].SLSLESTDR.[G]	1xPhospho [S3(100)]	Q5VT25-2 [1741-1749]	Q5VT25-2 1xPhospho [S1743(100)]						17.9735	17.2558	16.4862	16.5192	17.101		16.1888	16.5546	17.0163		16.5145	17.0893			17.7783	16.3016		16.6717		16.2702	16.6403
8968	Q5VT25-2	[R].EFSGGSYSAK.[R]	1xPhospho [S3(100)]	Q5VT25-2 [1671-1680]	Q5VT25-2 1xPhospho [S1673(100)]		16.318	16.121		16.5855	17.6636	16.7647	16.9865	16.8737	16.5211	16.8504	16.9183	17.0754	15.8413	16.3256	16.8082	17.1601	17.0641	16.2148	17.8225	16.8213	17.2649	16.4612	17.2231	16.3662
8969	Q5VT52	[R].GPTSTSIDNIDGTPVRDER.[S]	1xPhospho [T13(100)]	Q5VT52 [711-729]	Q5VT52 1xPhospho [T723(100)]		17.4793	18.4467	17.3876	16.8006	16.8698	17.2495	17.6392	17.3312	17.1628	16.9596	17.0801	17.502	18.219	17.9929	17.169	17.6387	17.3026	17.6694	17.3213	17.6843	17.1702	17.216	17.8155	17.5643	18.6998
8970	Q5VT52	[K].SFNYSPNSSTSEVSSTSASK.[A]	1xPhospho [S5(100)]	Q5VT52 [589-608]	Q5VT52 1xPhospho [S593(100)]		15.7306	15.4668	15.8199	15.3353	15.7188	16.5949	15.2263	15.3967	15.551				17.1308	16.4749	16.6167	15.9311	14.607	15.8687	15.256	16.7983	15.4078	16.5349	14.6231	15.4323	17.1492
8971	Q5VT52	[K].ASIGQSPGLPSTTFK.[L]	1xPhospho [S6(100)]	Q5VT52 [609-623]	Q5VT52 1xPhospho [S614(100)]			16.9093	16.6116	15.2295	17.0467	16.2493	15.8607	16.0973	15.9837		15.4865	15.863	16.7318	15.9856	15.6106	16.8344		17.2045	17.7547	16.5105	15.603	16.5113	16.3228	15.8121	17.9405
8972	Q5VT52	[R].RMSGEPIQTVESIR.[V]	1xPhospho [S3(100)]	Q5VT52 [1097-1110]	Q5VT52 1xPhospho [S1099(100)]		16.7679	15.7318	14.9761	16.2016	16.6473	16.9568	16.5995	15.8704	16.4563	15.9639	16.0341	16.1774	17.0039	16.1093	16.5409	16.8981	16.1398	16.8009	16.5669	16.9823	16.4127	17.4797	16.5112	16.2308	17.0256
8973	Q5VT52	[R].RMSGEPIQTVESIR.[V]	1xOxidation [M2]; 1xPhospho [S3(100)]	Q5VT52 [1097-1110]	Q5VT52 1xPhospho [S1099(100)]		13.5313	14.5675	14.8759	14.725		15.3574	15.6973	16.9237	15.1734		15.4791	14.8653	15.7205	15.62		15.195	15.363		16.3224	15.437	15.2479	15.2796	15.65	14.1804	17.2365
8974	Q5VT52	[K].LESESTSPSLEMK.[I]	1xPhospho [S7(100)]	Q5VT52 [659-671]	Q5VT52 1xPhospho [S665(100)]			13.9122	14.0236	14.0922		13.6677			14.0556		13.4416		14.9475	14.4869	13.9619	14.5514		13.3799	13.6202	14.2375	13.7127	14.2934
8975	Q5VTL8	[R].RRSQSIEQESQEK.[Q]	2xPhospho [S3(100); S5(100)]	Q5VTL8 [525-537]	Q5VTL8 2xPhospho [S527(100); S529(100)]		23.6007	24.5388		22.394	25.0937	24.6226	22.5858	24.2794	23.302	22.9151	24.2534		23.8634	23.5925	22.7821	23.1404	22.4516	24.4666		23.0117	22.8287	24.6835		15.1713	25.0992
8976	Q5VTL8	[R].SQSIEQESQEK.[Q]	1xPhospho [S3(100)]	Q5VTL8 [527-537]	Q5VTL8 1xPhospho [S529(100)]		14.8219	14.3117	15.7524	15.2472	16.1257	14.6922			15.6111	14.6583	15.1242		16.5029	16.1146	15.3974	14.9511	14.6267		15.2049	14.7332	14.7101	15.6816	14.5849	14.8168	16.8158
8977	Q5VTL8	[R].EGHGSSSFDRELER.[E]	1xPhospho [S7(99)]	Q5VTL8 [284-297]	Q5VTL8 1xPhospho [S290(99)]		18.5249	18.5249					15.1625	15.1625		18.7975		19.5395				17.6087		17.9138				19.1055	19.2631	19.4889	19.9325
8978	Q5VTQ0	[R].RYSASLPAPVK.[L]	1xPhospho [S3(100)]	Q5VTQ0 [522-532]	Q5VTQ0 1xPhospho [S524(100)]		18.4056	18.421	18.4062	18.6668	18.7307	18.1312	18.0143	18.108	18.6832	18.2724	18.5897	18.6154	17.9212	18.5097	18.1997	18.3561	18.6263	18.985	18.895	18.687	18.9225	18.1337	18.8657	18.7237	18.5396
8979	Q5VTR2	[R].KALVVPEPEPDSDSNQER.[K]	1xPhospho [S14(99.6)]	Q5VTR2 [125-142]	Q5VTR2 1xPhospho [S138(99.6)]		17.3316	17.3766	18.0879	17.4422	18.407	17.549	17.9548	18.0917	17.8425	18.1643	17.89	17.4961	18.2135	18.1065	17.8899	17.503	17.624	18.2866	19.1166	17.697	17.3183	16.9697	17.9844	18.3435	19.1688
8980	Q5VTR2	[K].ALVVPEPEPDSDSNQER.[K]	1xPhospho [S13(100)]	Q5VTR2 [126-142]	Q5VTR2 1xPhospho [S138(100)]		18.5251	18.8099	18.3605	17.9486	19.2999	18.1014	18.3881	18.6285	18.3724	18.3637	18.1311	18.2075	19.3748	18.386	18.091	18.6059	17.6501	18.7624	19.0106	17.8408	18.104	18.1575	18.2657	18.3582	20.3513
8981	Q5VU43-2	[R].SISCGPSSR.[W]	1xCarbamidomethyl [C4]; 1xPhospho [S3(100)]	Q5VU43-2 [193-201]	Q5VU43-2 1xPhospho [S195(100)]		18.2174	18.8409	19.5959	18.5475	18.4302	18.9368	19.244	18.7223	18.5882		19.0404	17.7353	17.3581	20.1267	18.8997	18.3261	18.0823	16.7907	17.7553	18.9411	18.482	18.3839	19.1556	18.0158
8982	Q5VUA4	[R].LGSPVDNLEDMDRDDLTDDSVFTR.[S]	1xPhospho [S3(100)]	Q5VUA4 [171-194]	Q5VUA4 1xPhospho [S173(100)]			16.9296	16.8243		16.5443	16.6497	16.0133		16.5124		15.6688		17.7364			17.3344		17.6224	16.6161			17.4748			17.7309
8983	Q5VUA4	[R].RSSPPPPPSGSSSR.[T]	1xPhospho [S3(99.7)]	Q5VUA4 [38-51]	Q5VUA4 1xPhospho [S40(99.7)]		19.0221	18.682	20.0124	19.6381	19.6528	19.0345	19.5966	19.7645	18.9673	18.2761	19.5942	19.5283	19.6832	20.1085	19.5981	19.6184	19.0657	18.5869	20.4892	19.5297	19.1743	19.7295	19.3939	19.1205	21.4228
8984	Q5VUA4	[R].RRSPGLCSDSLEK.[S]	1xCarbamidomethyl [C7]; 1xPhospho [S3(100)]	Q5VUA4 [134-146]	Q5VUA4 1xPhospho [S136(100)]		18.5091	18.7538	19.4944	19.1236	17.1037	19.2944	18.1011	19.0624	18.1625	19.6404	19.1275	17.7277	19.0047	18.9887	19.0472	18.5731	18.7726	19.0788	19.0975	19.4634	18.5804	20.1236	19.3825	20.0587	19.6156
8986	Q5VUA4	[R].SPGLCSDSLEK.[S]	1xCarbamidomethyl [C5]; 1xPhospho [S1(100)]	Q5VUA4 [136-146]	Q5VUA4 1xPhospho [S136(100)]		16.6289	17.0108	16.2695	16.1247	16.6236	16.3827	16.6936	16.3634	16.0534	15.7462	15.6537		17.5448	16.7942	16.0963	16.8697	15.5737		15.7302	16.354	16.1161	16.9618	16.45	15.9247	17.3519
8987	Q5VUA4	[R].IPSPNILK.[T]	1xPhospho [S3(100)]	Q5VUA4 [2099-2106]	Q5VUA4 1xPhospho [S2101(100)]		18.2831	18.5226	18.11	17.5177	18.8017	18.0377	18.1206	18.4537	17.9581	17.9091	17.7478	17.6596	19.0625	17.9729	17.7977	18.1724	17.3106	18.3013	18.2989	18.0992	17.731	17.8276	18.1488	18.029	19.7207
8988	Q5VUA4	[R].VSPAHRSPTVLCQK.[V]	1xCarbamidomethyl [C12]; 1xPhospho [S7(100)]	Q5VUA4 [2029-2042]	Q5VUA4 1xPhospho [S2035(100)]		16.2543		17.0613	16.9469		16.7032	16.4025	16.8482	17.1422	17.1063	15.8362	15.8672	17.1908	16.9219	16.8633	17.0348	16.9175	16.8366		16.8675	16.7424	16.6699	16.8134	17.1127	15.9352
8989	Q5VUA4	[R].RRSFPDIEDEEK.[F]	1xPhospho [S3(100)]	Q5VUA4 [525-536]	Q5VUA4 1xPhospho [S527(100)]		15.8119			17.1099	17.7425		15.2648	15.2648		15.8472		16.0451	16.9476		16.6994	16.4512	16.7913	17.2876		16.92		18.5178	16.0192	15.4157	17.9109
8990	Q5VUA4	[K].VVIKLSPQACSFTK.[A]	1xCarbamidomethyl [C10]; 1xPhospho [S6(100)]	Q5VUA4 [1851-1864]	Q5VUA4 1xPhospho [S1856(100)]							15.4722	15.111	15.7128	14.5092				16.3384	15.1347	15.7366					15.8873		18.0229	16.0462	16.7983	18.024
8991	Q5VUA4	[K].DNSPLREK.[F]	1xPhospho [S3(100)]	Q5VUA4 [462-469]	Q5VUA4 1xPhospho [S464(100)]		19.7262	20.7592	21.2579	21.1133	20.7044	20.944	20.8923	19.793	19.915	17.8983	20.4896	20.4338	20.2226	23.3277	21.0724	20.1106	21.1444	20.1104	19.965	21.3132	21.1498	20.8551	20.4764	19.551	22.0873
8992	Q5VUA4	[R].RASPSPPR.[G]	2xPhospho [S3(100); S5(100)]	Q5VUA4 [67-74]	Q5VUA4 2xPhospho [S69(100); S71(100)]			17.1157		17.9661	18.011	17.5856	17.4244		17.4244		17.1439		18.8262	18.3258	17.8253		17.1793		17.324	18.0052	17.581	17.8522			17.3082
8993	Q5VUB5	[K].LTIQEHLYPAPSSPEKEQLLDR.[R]	1xPhospho [S13(99.3)]	Q5VUB5 [513-534]	Q5VUB5 1xPhospho [S525(99.3)]		18.9135	17.7727	17.9337	18.4877		19.5346	18.6482	18.5834	20.3572	19.5654	18.6728	20.244	17.0344	16.7898	18.6094	18.3868	19.2033	19.4819		19.2082	19.4225	19.7962	19.1662	19.4506	19.6161
8994	Q5VUB5	[R].RASEFPGPLSVTSHGRPEAPGTK.[E]	1xPhospho [S3(100)]	Q5VUB5 [369-391]	Q5VUB5 1xPhospho [S371(100)]		16.0447	16.0447		16.5793	17.3977		14.3215	15.1997		15.4631	15.6014	14.4223						16.3099	15.4316	18.4896		17.3991	14.2392	13.8599	13.3942
8995	Q5VUB5	[K].LSYSTSQEFSSR.[E]	1xPhospho [S6(100)]	Q5VUB5 [417-428]	Q5VUB5 1xPhospho [S422(100)]		15.9143	16.4352	15.4225		14.9317	15.3695		15.8481			14.8859		15.3245	15.8454		16.3372		16.5133		14.4011	15.3118	15.3455	16.0407		16.7122
8996	Q5VUB5	[R].RTADAPSEPAASPHQR.[R]	1xPhospho [S12(100)]	Q5VUB5 [838-853]	Q5VUB5 1xPhospho [S849(100)]		17.991	17.0092	18.7834	18.6425	17.6609	17.9471	17.8849	18.4287	17.9182	18.1607	18.7579	18.8792	17.4415	17.6775	18.8303	17.7845	18.6377	17.8966	18.6981	18.7189	18.6913	18.3197	18.1247	18.2864	17.2044
8997	Q5VUB5	[R].DQSTSMSHINLLFSR.[R]	1xPhospho [S5(100)]	Q5VUB5 [354-368]	Q5VUB5 1xPhospho [S358(100)]		17.6544	16.3747	15.8927	16.5271	17.0044	16.697	16.429	15.6692	16.7971	17.081	16.6229	15.9886	16.302	16.3297	16.8967	17.0939	16.713	17.0172	16.7844	16.8125	16.8444	16.813	16.1201	16.3079	14.414
8998	Q5VUB5	[R].TADAPSEPAASPHQR.[R]	1xPhospho [S11(100)]	Q5VUB5 [839-853]	Q5VUB5 1xPhospho [S849(100)]		19.2615	18.7982	19.3919	19.3457	19.1378	19.3169	19.0996	19.4347	19.1997	19.2038	19.2948	19.0295	18.494	18.7829	19.5247	19.0589	19.3873	18.9885	19.1599	19.2751	19.3857	19.025	18.9604	19.1765	18.1234
8999	Q5VUB5	[R].DQSTSMSHINLLFSR.[R]	1xOxidation [M6]; 1xPhospho [S5(99.6)]	Q5VUB5 [354-368]	Q5VUB5 1xPhospho [S358(99.6)]		18.5841	18.7453	18.3348	17.8855	18.6288	18.2811	18.5381	17.8955	18.5583	19.0324	18.2749	19.6253	17.2251	17.4142	18.1457	18.0588	18.8162	18.3538	18.8977	18.2485	18.3128	16.5488	18.7374	17.6483	16.7137
9000	Q5VUB5	[R].DQSTSMSHINLLFSR.[R]	2xPhospho [S5(100); S7(100)]	Q5VUB5 [354-368]	Q5VUB5 2xPhospho [S358(100); S360(100)]		17.5389	16.5076	15.8163	16.0913		16.5344		14.7802	15.9266		16.0972		15.6224	15.376	16.0557	15.829	15.5269	16.9196			14.4995		16.589	16.9048
9001	Q5VUB5	[R].TADAPSEPAASPHQRR.[S]	1xPhospho [S11(100)]	Q5VUB5 [839-854]	Q5VUB5 1xPhospho [S849(100)]		17.991	17.0092	18.7834	18.6425	17.6609	17.9471	17.8849	18.4287	17.9182	18.1607	18.7579	18.8792	17.4415	17.6775	18.8303	17.7845	18.6377	17.8966	18.6981	18.7189	18.6913	18.3197	18.1247	18.2864	17.2044
9002	Q5VUB5	[R].SGGQLPSLQEETTR.[R]	1xPhospho [S1(100)]	Q5VUB5 [824-837]	Q5VUB5 1xPhospho [S824(100)]		16.1057	15.9953			16.8544	16.9567	15.7517	16.1302	15.4432	16.1035	15.9849	16.0497	16.0209	15.0794	15.529	15.5742		16.0228		16.0676	15.9238	16.1647	15.6652	15.6101
9003	Q5VV41	[K].GLGKPGGQGDAIQLSPK.[L]	1xPhospho [S15(100)]	Q5VV41 [160-176]	Q5VV41 1xPhospho [S174(100)]		21.8658	21.8658		18.4461			15.0808			22.5172			21.6488				18.6134	18.6134		18.2274	18.2274		26.1718		26.1718
9004	Q5VV41	[K].LQALAEEPSQPHTRSPAK.[N]	1xPhospho [S15(99.5)]	Q5VV41 [177-194]	Q5VV41 1xPhospho [S191(99.5)]			20.1147		18.1312		19.5579	15.4762						19.1345	18.7851	18.4357		18.2205	18.2205		19.0519	16.9264		22.7593	21.1014	23.0004
9005	Q5VV41	[R].HQSFGAAVLSR.[E]	1xPhospho [S3(100)]	Q5VV41 [105-115]	Q5VV41 1xPhospho [S107(100)]		18.7424	19.8926		18.0249		19.0216	16.7598	17.91			18.6681		20.9399		18.2841		17.7951	18.9452		18.6674	16.165		20.8955	19.3436	22.5922
9006	Q5VV41	[R].SSSVPHPFQVTLLR.[N]	1xPhospho [S2(98.2)]	Q5VV41 [576-589]	Q5VV41 1xPhospho [S577(98.2)]			14.4936		13.9377		13.9377	14.794						16.9734				14.296			13.56					17.9103
9008	Q5VVW2	[R].SFSDVLPESPK.[S]	1xPhospho [S9(100)]	Q5VVW2 [424-434]	Q5VVW2 1xPhospho [S432(100)]		15.1697	15.1697	15.1697		15.3319	15.3319			16.4526		15.4098	15.2907	16.3373	16.4564					15.7652	13.9705
9009	Q5VVW2	[R].SIERPLKSPLVSK.[V]	1xPhospho [S8(100)]	Q5VVW2 [862-874]	Q5VVW2 1xPhospho [S869(100)]		17.2719	16.7036	17.8937	17.8101		17.6023	17.2244	17.5542	17.912	18.3817	18.7145	18.2672	16.4995	17.4368	17.7375	16.9249	18.1101	17.9371	17.8841	17.5447	17.9021	17.9428	17.9852	18.2528
9011	Q5VWJ9	[R].DMPHPLAGSSSEEAVGGDSTPSPDLLMAR.[S]	1xOxidation [M]; 1xPhospho [S22(100)]	Q5VWJ9 [19-47]	Q5VWJ9 1xPhospho [S40(100)]		16.9727	17.1135	17.3264	15.4778	16.0342	16.042	16.775	16.5916	18.082	17.9187		16.4971	15.0539	17.0683	16.7461	16.5142	16.8738	16.908		16.7693	17.2961	17.2657	17.3556	18.4432
9012	Q5VWJ9	[R].DMPHPLAGSSSEEAVGGDSTPSPDLLMAR.[S]	2xPhospho [T20(98.8); S22(100)]	Q5VWJ9 [19-47]	Q5VWJ9 2xPhospho [T38(98.8); S40(100)]		17.3138	17.3138		16.7155			17.9909								16.4684	16.4684				16.4411
9013	Q5VWJ9	[R].DMPHPLAGSSSEEAVGGDSTPSPDLLMAR.[S]	1xPhospho [S22(100)]	Q5VWJ9 [19-47]	Q5VWJ9 1xPhospho [S40(100)]		17.7708	17.5609		17.2464		17.9397	17.4636		16.5311					16.4509	16.9845	16.2322	17.5514	17.2661		17.4163	17.2713	17.1952		17.2481
9014	Q5VWJ9	[R].DMPHPLAGSSSEEAVGGDSTPSPDLLMAR.[S]	1xOxidation [M]; 2xPhospho [S22(100); S/T]	Q5VWJ9 [19-47]	Q5VWJ9 2xPhospho [S40(100); S/T]		17.5408	17.5408	17.5408				18.6712			16.779						18.4892		18.5491					15.6115	16.9394
9015	Q5VWN6	[K].SSSHLSPSEEVR.[C]	1xPhospho [S6(100)]	Q5VWN6 [1167-1178]	Q5VWN6 1xPhospho [S1172(100)]		16.1189	16.5066	16.4868	15.3063	16.4092	15.8235	15.9331	16.6525	16.2384	14.2897	15.4405	16.1193	17.2836	16.9837	16.6455	16.8968	16.3565	16.7934	16.3869	16.5741	16.1558	16.1823	16.7312	16.1703	19.18
9016	Q5VWN6	[K].ADRSPSLSVAPQDR.[M]	1xPhospho [S6(98.8)]	Q5VWN6 [216-229]	Q5VWN6 1xPhospho [S221(98.8)]		18.4891	20.9066	18.8657	18.9539	18.9526	19.6354	19.5517		18.5308	19.1819	18.4215	19.7354	19.7751	20.2993		20.1036	18.7945		18.7523	19.2114	19.5683	16.831	18.7236		17.4481
9018	Q5VWQ0	[R].GRPSQEPPLAPPHR.[R]	1xPhospho [S4(100)]	Q5VWQ0 [101-114]	Q5VWQ0 1xPhospho [S104(100)]			15.3653	15.6838	16.065	14.7878	15.2663	15.4235	16.3512	16.4993	16.2218	16.5075	16.835		16.2514	16.2905	17.0339		15.9262		16.0273	15.8451	16.5247	17.1729	16.5253
9019	Q5VWQ8	[K].QGPSPVSPNALDR.[T]	1xPhospho [S7(100)]	Q5VWQ8 [989-1001]	Q5VWQ8 1xPhospho [S995(100)]		18.7845	18.9625	18.5958	18.3222	18.5236	18.9903	18.8521	18.5435	18.6137	18.8328	19.034	19.3774	18.0736	18.4771	18.6469	18.41	19.1426	18.7879	18.4491	18.8689	18.7801	18.5464	18.8407	18.7021
9020	Q5VWQ8	[R].QQSSSSKGDSPELKPR.[A]	1xPhospho [S10(100)]	Q5VWQ8 [969-984]	Q5VWQ8 1xPhospho [S978(100)]		20.1818	20.5499	20.7732	20.8085	20.3912	20.5944	20.4168	20.7524	20.7333	19.7457	20.3942	20.7927	20.3057	21.0999	20.9461	20.9083	20.4591	20.412	20.8076	21.0816	20.6726	19.7145	20.7217	20.592
9022	Q5VWQ8	[R].LRQQSSSSKGDSPELKPR.[A]	1xPhospho [S12(100)]	Q5VWQ8 [967-984]	Q5VWQ8 1xPhospho [S978(100)]			16.0851		20.5531		19.8374				20.4295	21.1452			20.2796	19.5638			20.6596	20.6596		20.601
9023	Q5VWQ8	[R].LPSPTPENKDLFFVTR.[S]	1xPhospho [S3(100)]	Q5VWQ8 [700-715]	Q5VWQ8 1xPhospho [S702(100)]		17.6292	17.4625	17.1646	17.3952	17.0805	17.9648	17.1058	16.5649	17.0839	17.0167	16.8467	16.7742	16.568	16.9818	17.2723	16.6638	17.5013	17.4305	16.5368	17.9049	17.6753	17.5659	16.7931	17.1534	15.8371
9024	Q5VWQ8	[R].DVHTALSTPGSGQLPGTNDLASTPGSGSSSISAGLQK.[M]	1xPhospho [T23(100)]	Q5VWQ8 [648-684]	Q5VWQ8 1xPhospho [T670(100)]		20.0661	19.833		18.3827		18.5629	16.1547		15.7885	19.9521		20.1764		18.0452	18.2783		19.0465	18.6804		18.1526	18.0699	18.2573	21.7124	21.8481
9025	Q5VWQ8	[R].TLDGEAGSPAGPDVLPTDGQAAAAQLVAGWPAR.[A]	1xPhospho [S8(100)]	Q5VWQ8 [756-788]	Q5VWQ8 1xPhospho [S763(100)]		15.8147	15.8147		17.3287	15.9924	18.5087	17.2102		17.2102			15.4979			20.0181		19.7897			19.3516	16.9394	18.2236		14.8909
9026	Q5VWQ8	[R].QQSSSSKGDSPELKPR.[A]	2xPhospho [S10(100); S]	Q5VWQ8 [969-984]	Q5VWQ8 2xPhospho [S978(100); S]		15.206	15.1946	15.8339	15.4939	15.5153	15.2019	15.9334	16.6766	15.6963	14.2992	15.7298	15.2281	15.3969	16.2094	16.1407	15.9898	15.2541	14.6354		15.695	15.4853	14.7014	16.2653	15.3421
9027	Q5VWQ8	[K].GDSPELKPR.[A]	1xPhospho [S3(100)]	Q5VWQ8 [976-984]	Q5VWQ8 1xPhospho [S978(100)]		19.8079	20.9172	19.9387	20.4848	19.9502	21.1942	19.8468	18.9745	19.8531	18.2081	18.0218	20.3522	18.6868	19.6982	19.7209	20.0546	20.2404	18.2617	17.8445	20.1144	20.8997	21.0081	20.0699	19.4676
9028	Q5VWQ8	[K].SLSMVDLQDAR.[T]	1xPhospho [S3(100)]	Q5VWQ8 [745-755]	Q5VWQ8 1xPhospho [S747(100)]		17.2465	17.021	15.9651	16.581	16.2845	17.0642	16.5404	15.6048	15.8886	16.2121	15.6588	14.9848	16.3533	16.2913	16.3793	16.3637	16.2009	16.6674		16.8255	16.4459	16.4016	15.8716	15.741	14.3715
9029	Q5VWQ8	[R].LPSPTPENK.[D]	1xPhospho [S3(100)]	Q5VWQ8 [700-708]	Q5VWQ8 1xPhospho [S702(100)]		18.3715	18.5798	17.0593	17.8464	16.872	17.2845	16.505	16.3093	16.633	17.1661		17.5827	17.0387	17.0443	16.6726	18.2008	16.1534	16.5399	17.0465	17.1347	17.8457	18.3782	16.3933	16.5317	16.9826
9030	Q5VWQ8	[K].QGPSPVSPNALDR.[T]	2xPhospho [S4(100); S7(100)]	Q5VWQ8 [989-1001]	Q5VWQ8 2xPhospho [S992(100); S995(100)]		17.7803	17.5611	17.3653	16.4508		17.1058	16.7337	15.8388	16.9038	17.3294	16.5867	17.094	15.9202	16.3318	16.6461	16.3279	16.7304	17.3324	18.1126	16.8788	16.4358	15.98	17.0682	17.5852
9031	Q5VWQ8	[K].ERNSYLGLVSLPAASVAGR.[Q]	1xPhospho [S4(98.1)]	Q5VWQ8 [286-304]	Q5VWQ8 1xPhospho [S289(98.1)]		14.7384		14.7384	13.6234		13.6234				14.9948					14.3576		14.2428
9032	Q5VXU3	[R].VVSEEHLR.[R]	1xPhospho [S3(100)]	Q5VXU3 [75-82]	Q5VXU3 1xPhospho [S77(100)]		15.6323	15.5997	15.7934	14.7681	15.7283	14.6414	15.831	15.6299	16.3868	15.0212	15.1613	15.5973	14.9959	15.523			15.7295		16.4563		16.038	15.3797	15.075	15.1296	15.9927
9033	Q5VYJ5	[K].VLLNLTVEQGNFWR.[R]	1xPhospho [T6(100)]	Q5VYJ5 [1411-1424]	Q5VYJ5 1xPhospho [T1416(100)]		18.7953	17.9679	18.6333	19.6874	17.0253	19.3747	18.668	18.8256	19.4215	19.5444	19.5832	19.5315	17.688	18.4539	19.7812	18.5064	19.9031	19.3838	18.154	19.7064	19.7948	19.8911	19.7084	19.7631	16.7729
9034	Q5VZ89	[R].RSSLPLDHGSPAQENPESEK.[S]	1xPhospho [S3(100)]	Q5VZ89 [1276-1295]	Q5VZ89 1xPhospho [S1278(100)]		16.7869	17.3027	17.705	17.9537		17.5318	16.9615	18.569	17.7745	16.8687	17.4094	17.1805	18.6008	17.7702	17.0385	17.9362		18.6085	18.0747	17.8767	17.3327	18.4361	17.9468	17.8396	19.5513
9035	Q5VZ89	[R].THSFENVSCHLPDSR.[T]	1xCarbamidomethyl [C9]; 1xPhospho [S3(100)]	Q5VZ89 [1097-1111]	Q5VZ89 1xPhospho [S1099(100)]		15.8743		16.847	16.7973	16.0547	16.2153	16.4699	17.4094	17.1272	16.7837	16.0617		18.0652	16.8423	16.8852	16.704	15.5324	16.4306	15.9305	16.9476	16.8052	16.9584	16.7341	16.2591	16.7525
9036	Q5VZ89	[R].RSSLPLDHGSPAQENPESEKSSPAVSR.[S]	2xPhospho [S3(99.3); S]	Q5VZ89 [1276-1302]	Q5VZ89 2xPhospho [S1278(99.3); S]		18.6926		18.6926					17.2675	16.3854		17.0718		17.9388	17.0567				18.9856		13.8793		15.1149	16.0736	17.031	17.479
9037	Q5VZ89	[R].HPTGNSITKSPPLMAK.[R]	1xPhospho [S10(100)]	Q5VZ89 [732-747]	Q5VZ89 1xPhospho [S741(100)]			12.4224		12.0528		12.0747			12.4621		11.3989		14.0596	14.0596					12.0309	12.3071	12.2742	12.2742
9039	Q5VZ89	[K].VPSGIFDVNSR.[K]	1xPhospho [S3(100)]	Q5VZ89 [987-997]	Q5VZ89 1xPhospho [S989(100)]		15.2619	14.9922	15.5963	14.8097	16.6462	15.3466	15.6416	14.9487	15.1379	15.0117	14.795	15.5251	17.0776			15.6542			15.9554	14.9188	15.157	15.5063	15.7241	15.907	17.6513
9040	Q5VZ89	[R].STSLSALVR.[S]	1xPhospho [S3(100)]	Q5VZ89 [1323-1331]	Q5VZ89 1xPhospho [S1325(100)]		17.7402	17.856	17.6785	17.5514	18.7702	17.6064	17.8651	18.3772	17.0781	17.0601	17.5135	17.8708	19.1108	17.5491	17.9805	17.7711	16.8221	18.0536	18.3254	17.6281	18.0055	17.3482	17.9275	17.4962	19.9066
9041	Q5VZ89	[R].SSLYGIAK.[V]	1xPhospho [S2(99.6)]	Q5VZ89 [1183-1190]	Q5VZ89 1xPhospho [S1184(99.6)]		15.0879	15.0561	15.4559	15.0816	15.6482	14.9142	14.9548	15.9516	14.7868	13.821	14.7493	14.5829	16.4228	15.4814	15.6158	15.3799	14.1812	15.3268	15.3761	15.3177	15.2037	14.9475	15.2731	14.1936	16.8033
9042	Q5VZ89	[R].SCSFSSESR.[A]	1xCarbamidomethyl [C2]; 1xPhospho [S3(100)]	Q5VZ89 [1044-1052]	Q5VZ89 1xPhospho [S1046(100)]		14.9968	14.7983	16.158		16.7952	14.9883		16.6005	16.1298		14.9473	14.5692	16.6919	16.5137	15.7215	16.0292		14.0753	15.3362	15.7502	15.8536	16.3575	15.0117	14.8173	15.9516
9043	Q5VZ89	[K].HSQPSPEPHSPTEPPAWGSSIVK.[V]	1xPhospho [S10(100)]	Q5VZ89 [964-986]	Q5VZ89 1xPhospho [S973(100)]							18.1583					18.666		17.3296					18.5425				19.2797	18.3651	19.5968	18.9809
9044	Q5VZ89	[K].TPDSEDKLFSPVIAR.[N]	1xPhospho [S10(100)]	Q5VZ89 [1216-1230]	Q5VZ89 1xPhospho [S1225(100)]		13.9617	14.8329	14.2907	14.4781		14.8864		15.2869	14.3968			14.688	15.1323	14.5725	14.0767	14.6886		14.3931		15.1605	14.795	15.2511	14.8897	15.0012	16.125
9045	Q5VZ89	[K].RSSLYGIAK.[V]	1xPhospho [S3(99.7)]	Q5VZ89 [1182-1190]	Q5VZ89 1xPhospho [S1184(99.7)]		15.6356	15.9168	16.1431	16.0342		16.2474	15.1859	16.7126	15.3874		16.0922	15.3907	16.9025	16.0635	16.5325	16.1033	14.9533	16.2966	15.754	16.1722	16.1905	16.0773	15.9925	15.6036	17.3203
9046	Q5VZ89	[R].HPTGNSITKSPPLMAK.[R]	1xOxidation [M14]; 1xPhospho [S10(100)]	Q5VZ89 [732-747]	Q5VZ89 1xPhospho [S741(100)]					20.6885		20.6885	18.9098	18.9098			20.7952	20.7952	19.9402						22.261				20.1283	21.069	20.5987
9047	Q5VZK9	[R].DGQSSPQPSPR.[T]	1xPhospho [S5(100)]	Q5VZK9 [1311-1321]	Q5VZK9 1xPhospho [S1315(100)]		18.1373	17.2828	18.3434	19.6107	19.5851	18.0375	19.3465	19.2079	19.1345	16.3081	19.0578	18.4134	19.0997	20.2011	19.031	18.7251	19.3831		18.7915	19.3234	19.3351	18.8408	17.1946	17.4892	17.7137
9048	Q5VZK9	[K].RSSGFISELPSEEGK.[K]	1xPhospho [S3(99.4)]	Q5VZK9 [966-980]	Q5VZK9 1xPhospho [S968(99.4)]			16.4433	16.4433		17.9667	18.2641		18.8686	18.8686		19.1943		19.1614						19.6571		17.0874	17.3847	19.1969	19.2431	19.443
9049	Q5VZK9	[K].SNDSGEEAEKEFIFV.[-]	1xPhospho [S4(99.6)]	Q5VZK9 [1357-1371]	Q5VZK9 1xPhospho [S1360(99.6)]			16.2893			18.8089	17.777		16.9166	17.0488		17.4011	17.2647	18.189	16.8237	15.0554				20.1047		14.5283	16.7643	16.2946		18.5306
9050	Q5VZK9	[K].GAVRSPPVDCPR.[K]	1xCarbamidomethyl [C10]; 1xPhospho [S5(100)]	Q5VZK9 [1097-1108]	Q5VZK9 1xPhospho [S1101(100)]		14.5467			14.215	16.3629	14.1863		15.7084		15.0328			15.4207	15.0979	14.7751		14.1488	14.1488			14.4487	13.624		14.4021	14.9901
9051	Q5VZL5	[R].KKSIVAVEPR.[S]	1xPhospho [S3(100)]	Q5VZL5 [1179-1188]	Q5VZL5 1xPhospho [S1181(100)]		20.1889	20.2617	21.0376	21.1236	19.2694	21.0333	20.5577	21.6185	19.7303	19.5828	21.2772	20.8726	21.5968	20.9232	21.126	19.9519	19.9146	20.97	20.5736	20.901	19.8011	20.3984	21.2142	20.4001	22.6922
9052	Q5VZL5	[R].RVTQHESDNENEIQIQNK.[L]	1xPhospho [S7(100)]	Q5VZL5 [116-133]	Q5VZL5 1xPhospho [S122(100)]		16.0177	15.9694	17.6769	16.6929		16.0058	15.9306	17.2383	17.0265	16.5432	16.5342	16.7291	17.6393	16.9254	16.6657	16.6211	16.5536	17.0686	17.5213	16.3487	15.5467	16.3613	16.7438	17.0016	18.4062
9053	Q5VZL5	[R].VTQHESDNENEIQIQNK.[L]	1xPhospho [S6(99.7)]	Q5VZL5 [117-133]	Q5VZL5 1xPhospho [S122(99.7)]		16.1937	16.515	16.3321	15.9719	16.1819	16.1474	15.8312	16.619	16.0264	16.6892	16.5896	16.0104	17.4615	16.8046	16.5196	17.0207	15.7455	16.6025	16.6394	15.9637	15.9617	16.8926	16.1784	16.8093	18.3325
9054	Q5VZL5	[K].CGGVEQASSSPR.[S]	1xCarbamidomethyl [C1]; 1xPhospho [S10(99.8)]	Q5VZL5 [1232-1243]	Q5VZL5 1xPhospho [S1241(99.8)]		15.9318	16.2935	15.9052	16.0571	16.5929	16.1799	16.4511	15.8154	15.9224		15.43	15.0166	17.5231	17.569	16.1669	16.7533	14.6126		15.622	16.2763	15.541	16.274	14.9722	15.2603	16.7356
9055	Q5VZL5	[R].SDPLGSTQDHALSQESSEPGCR.[V]	1xCarbamidomethyl [C21]; 1xPhospho [S13(99.1)]	Q5VZL5 [1244-1265]	Q5VZL5 1xPhospho [S1256(99.1)]			15.3842	14.8832	15.5262	14.9806	14.8497	15.5927	15.2031	16.076	15.7355	15.2016		15.8446	15.8567	15.1255	15.9846	15.604			15.3131	15.4158	15.6917	14.9221	15.3291	14.4414
9056	Q5VZL5	[K].AKSEDSDVELSD.[-]	2xPhospho [S6(100); S11(100)]	Q5VZL5 [1537-1548]	Q5VZL5 2xPhospho [S1542(100); S1547(100)]		17.1051	16.9555	16.8912	16.7457	17.5526	16.5731	17.6416	16.2675	17.1214	17.7498	17.2521	17.1381	18.0898	17.9351	16.9676	16.7731	16.778	17.4859	17.8052	16.6046	16.0693	15.8886	16.7974	16.9609
9057	Q5VZM2	[-].MEESDSEKTTEKENLGPR.[M]	1xAcetyl [N-Term]; 1xPhospho [S4(100)]	Q5VZM2 [1-18]	Q5VZM2 1xAcetyl [N-Term]; 1xPhospho [S4(100)]		16.9618	16.6173	17.8483	17.4574	17.221	16.6781	16.8871	17.0373	17.8234	17.4459	17.0499	16.0616	16.9882	17.873	17.4422	16.8284	16.6806	17.635	18.2568	17.3538	17.4111	17.2442	16.58	17.5978
9058	Q5XKK7	[R].APSIQAK.[L]	1xPhospho [S3(100)]	Q5XKK7 [64-70]	Q5XKK7 1xPhospho [S66(100)]			18.1315		18.3464	17.2211	18.7588	16.3624		16.3624		18.0195		17.2196	17.8813	18.5429		17.1972		18.4117	18.0131	17.6668	17.2855
9059	Q5XUX1	[K].SGLAFSRPSQLSTPAASPSASEPR.[A]	2xPhospho [T13(100); S17(100)]	Q5XUX1 [43-66]	Q5XUX1 2xPhospho [T55(100); S59(100)]		17.4216		18.2805	16.2391	16.6725	16.4611	17.597	17.0888	17.3082	16.6578	17.4321	17.3888		17.6655	16.7746	15.7229	18.1897	17.343	15.5873	16.0862	16.1863		17.2468	17.4501
9060	Q5XUX1	[K].SGLAFSRPSQLSTPAASPSASEPR.[A]	1xPhospho [S17(100)]	Q5XUX1 [43-66]	Q5XUX1 1xPhospho [S59(100)]				16.9611	15.1556	16.9415			15.7599	16.7691	17.1843	15.971	17.09		15.0219	15.5675		16.4222	16.6518	16.8813	15.5512	15.4102	14.4508		17.6469
9061	Q5XUX1	[R].TWDDDSDPESETDPDAQAK.[A]	1xPhospho [S6(100)]	Q5XUX1 [13-31]	Q5XUX1 1xPhospho [S18(100)]		18.6461	17.5534	18.4953	18.4475	19.3564	18.2233	18.0973	18.4134	19.4964	17.8745	17.7569	16.8239	17.901	18.6015	18.7052	18.7466	18.2573	18.3774	18.3476	18.6291	18.5687	18.5358	17.1001	18.0222	16.7396
9062	Q5ZPR3	[K].HSDSKEDDGQEIA.[-]	1xPhospho [S4(100)]	Q5ZPR3 [522-534]	Q5ZPR3 1xPhospho [S525(100)]		21.3677	21.472	20.9569	21.4891	20.9585	21.1191	22.1695	20.9691	21.9228	20.0926	20.6749	21.4598	20.7795	21.8862	20.8416	21.8443	21.0128	19.5543	20.1363	21.6915	21.6099	22.1887	21.336	20.7133	20.7664
9063	Q5ZPR3	[K].QSCEEENAGAEDQDGEGEGSKTALQPLK.[H]	1xCarbamidomethyl [C3]; 1xPhospho [S20(99.2)]	Q5ZPR3 [494-521]	Q5ZPR3 1xPhospho [S513(99.2)]		16.1345		16.1345				16.1674	15.6333		15.5644			16.468	16.735		16.2009		15.2728			16.4574	16.4574	15.7105	15.3075
9064	Q5ZPR3	[K].TALQPLKHSDSKEDDGQEIA.[-]	1xPhospho [S11(100)]	Q5ZPR3 [515-534]	Q5ZPR3 1xPhospho [S525(100)]		20.7885	20.0925	21.5679	21.8164	21.1378	21.5432	22.2238	21.3514	22.448	22.434	22.0738	22.4047	20.1177	21.5455	22.1338	20.5701	22.6876	21.7643	22.1789	22.1191	22.0226	21.1035	22.0683	22.4233	19.9336
9065	Q5ZPR3	[K].TALQPLKHSDSKEDDGQEIA.[-]	2xPhospho [S9(100); S11(100)]	Q5ZPR3 [515-534]	Q5ZPR3 2xPhospho [S523(100); S525(100)]			16.5157				19.3714	17.7208	17.8244	17.9279	17.9707						17.631	18.1322	18.3393					18.4226		18.6297
9066	Q629K1	[K].DAATIKLPVDQYR.[K]	1xPhospho [T4(100)]	Q629K1 [5-17]	Q629K1 1xPhospho [T8(100)]			15.3036	14.9499	15.3106		15.6206	15.9576	15.6471				13.6906		15.9884	15.6779		15.3524	15.3956		15.8974	15.6306		14.4749	13.7188	14.3618
9067	Q63HQ0	[R].SKTEEDILR.[A]	1xPhospho [T3(100)]	Q63HQ0 [226-234]	Q63HQ0 1xPhospho [T228(100)]		16.6755	16.6359	16.3862	15.9276	16.2393	16.4123	16.3832	16.6698	16.6856	16.286	16.3255	15.8692	16.3311	16.3731	16.3424	16.584	16.2586	16.4547	16.0519	16.6782	16.2227	16.4105	16.1893	16.0033
9068	Q63HR2	[R].GPLDGSPYAQVQRPPR.[Q]	1xPhospho [Y8(99.5)]	Q63HR2 [476-491]	Q63HR2 1xPhospho [Y483(99.5)]		10.0106	8.6062	11.4151		12.5633	10.0021	13.872						12.2473		12.495		12.3869	10.9825	13.7913		12.1559			9.05366
9070	Q63HR2	[R].AGSISPGSPPYPQSR.[K]	1xPhospho [S5(100)]	Q63HR2 [828-842]	Q63HR2 1xPhospho [S832(100)]						15.2542	15.2542	19.2245				15.0899			14.9698					19.1102						15.3492
9071	Q63HR2	[R].SFSLDPLMER.[R]	1xPhospho [S3(100)]	Q63HR2 [118-127]	Q63HR2 1xPhospho [S120(100)]						14.1273	14.1273													16.8946
9074	Q63HR2	[R].GYPSPGAHSPR.[A]	1xPhospho [S9(100)]	Q63HR2 [817-827]	Q63HR2 1xPhospho [S825(100)]			18.5278			19.3176	19.3129	18.0164	18.1137	16.9325		19.2641		19.1117	17.9304		18.0278			20.0179	15.9402	16.6794	17.4116	19.8181		21.2871
9075	Q63ZY3	[R].QADPQPQAWPPPDSPVRVDTVR.[V]	1xPhospho [S14(100)]	Q63ZY3 [310-331]	Q63ZY3 1xPhospho [S323(100)]						18.5174	18.5174					18.8205		18.0166						23.1178				18.88		18.88
9076	Q63ZY3	[R].ALAMPGRPESPPVFR.[S]	1xPhospho [S10(100)]	Q63ZY3 [366-380]	Q63ZY3 1xPhospho [S375(100)]			15.5566	16.7417		19.2906	16.4329	16.6213	16.0246	14.7698		16.4108	15.3657	17.3045	16.9529	15.8628	16.479		16.3713	18.8468	14.346	14.6482	14.8023	17.5084	17.8831	18.001
9077	Q63ZY3	[R].ERVPSVAEAPQLRPAGTAAAK.[T]	1xPhospho [S5(100)]	Q63ZY3 [536-556]	Q63ZY3 1xPhospho [S540(100)]			15.9757	17.27		17.7323	16.5038	17.0726	18.2187	15.7003	15.0153	16.7665	15.5816	18.2221	17.2163	16.7501	17.648		17.4678	19.2905	15.1141	14.1821	15.4757	18.1708	18.1152	20.1293
9078	Q63ZY3	[R].ALAMPGRPESPPVFR.[S]	1xOxidation [M4]; 1xPhospho [S10(100)]	Q63ZY3 [366-380]	Q63ZY3 1xPhospho [S375(100)]		15.2022	13.3777	14.0973	13.6574	17.1064	14.212	15.7516	15.6549	15.3783		14.8208	14.1106	16.1596	14.6985	14.9621	15.6991	12.9213	15.1095	18.3402	14.6984	13.1546	13.0681	15.3872	16.0488	19.2003
9079	Q63ZY3	[R].VPSVAEAPQLRPAGTAAAK.[T]	1xPhospho [S3(100)]	Q63ZY3 [538-556]	Q63ZY3 1xPhospho [S540(100)]			15.3757	15.6543	15.0849	16.8814	15.7742	16.3783		16.657		16.8614		17.0537	17.0537					18.9611				15.3131		16.9703
9080	Q63ZY3	[R].AQSLEPYGTGLR.[A]	1xPhospho [S3(100)]	Q63ZY3 [354-365]	Q63ZY3 1xPhospho [S356(100)]				15.6058	14.8115		14.8115							14.9073						17.0231					14.9707	14.9707
9081	Q63ZY3	[R].SSGLSTPVPPSAGHLAHVR.[E]	2xPhospho [S5(99.2); S/T]	Q63ZY3 [171-189]	Q63ZY3 2xPhospho [S175(99.2); S/T]			12.0697		13.0559	13.629		15.198			14.582			14.6988		14.6988		15.1454		14.5723	14.5254					14.8957
9082	Q63ZY3	[R].LSSLPR.[G]	1xPhospho [S3(100)]	Q63ZY3 [70-75]	Q63ZY3 1xPhospho [S72(100)]		14.1961	14.2788	15.2273	12.2937	17.8195	14.2648	16.2074	16.4196	13.654	14.3607	14.1198	13.8091	16.8586	15.4219	15.9244	15.8747		14.8325	17.4227	14.7375	14.0178	12.8667	16.1407	15.8662	18.4016
9083	Q641Q2	[K].KTSLFEEDEEDDLFAIAK.[D]	1xPhospho [S3(99.7)]	Q641Q2 [661-678]	Q641Q2 1xPhospho [S663(99.7)]		14.6869	14.5131	15.0535	14.8028	15.0635	14.964	15.2579	15.9872	15.461	15.2484	14.7214	13.7612	15.8856	15.0787	14.8928	15.297	14.2739		16.2467	15.4015	14.4641	15.4898	14.5016	14.4748	15.825
9084	Q641Q2	[K].GLFSDEEDSEDLFSSQSASK.[L]	1xPhospho [S4(100)]	Q641Q2 [536-555]	Q641Q2 1xPhospho [S539(100)]		15.7905	15.614	16.4179	15.67		15.5197	16.8871	16.8166	17.3522		14.0456	15.3586	17.4988	16.0312	15.5804	16.2308	14.8338	15.1711	16.2318	15.5991	14.1214	15.6635	15.1602	15.2897	17.0087
9085	Q658Y4	[R].SPSSLLIANLHLQ.[-]	1xPhospho [S3(100)]	Q658Y4 [826-838]	Q658Y4 1xPhospho [S828(100)]		17.4507	17.759	17.4214	17.2663		16.995	16.4061		16.7592	17.5238	16.9814	17.4512	17.1115	16.3401	16.1626	16.7238	17.4503	17.7694		16.8554	16.7721	16.9015	17.2208	17.212	17.1719
9086	Q659C4	[R].GLSTSLPDLDSEPWIEVK.[K]	1xPhospho [S5(99.1)]	Q659C4 [359-376]	Q659C4 1xPhospho [S363(99.1)]		19.1297	19.1297		16.962			19.617	19.003			19.062	19.6759	18.106		17.7991	17.4921		18.5315			16.552		20.3804	20.8178
9087	Q659C4	[K].AIDVKSPR.[K]	1xPhospho [S6(100)]	Q659C4 [628-635]	Q659C4 1xPhospho [S633(100)]		16.2059	15.5829	15.8291	16.7599	17.0094	16.2952	16.7312	16.3847	15.8578	14.5216	16.4635	16.4423	16.2602	16.8114	16.943	16.1875	16.4889		16.8405	16.8662	16.9351	15.5168	16.1261	15.7644	16.1489
9088	Q659C4	[R].IGSPLSPK.[K]	1xPhospho [S6(100)]	Q659C4 [338-345]	Q659C4 1xPhospho [S343(100)]		15.9119	16.2737	15.9493	16.0262	16.7712	16.099	16.1907	16.1854	16.1459	16.406	15.837	16.5111	16.316	15.7892	15.5521	16.6703	16.0822	15.8517	17.1495	16.2949	16.1518	16.3127	16.4091	16.0408	17.1092
9089	Q66GS9	[R].DRSPSRLDTFLK.[G]	1xPhospho [S3(100)]	Q66GS9 [437-448]	Q66GS9 1xPhospho [S439(100)]		16.8881		17.3368	17.0873		16.7751	16.9281	17.4393	16.9106	17.3314	17.3069	16.6587	17.7095	17.4449	17.1393	17.1435	16.7247	17.4576	17.7224	17.4104	17.1325	17.0464	18.0359	17.9891	18.4065
9090	Q66K14	[R].KASVVDPSTESSPAPQEGSEQPASPASPLSSR.[Q]	1xPhospho [S27(100)]	Q66K14 [409-440]	Q66K14 1xPhospho [S435(100)]		19.1558	19.7137	19.9931	19.5272	20.3341	19.3509	19.5154	20.4265	20.1814	20.171	19.8426	19.9633	19.8309	19.7688	19.6767	20.0787	19.4915	19.978	20.7239	19.9433	19.9143	18.9335	19.9223	20.3501	20.7452
9091	Q66K14	[R].KASVVDPSTESSPAPQEGSEQPASPASPLSSR.[Q]	2xPhospho [S3(100); S27(99.5)]	Q66K14 [409-440]	Q66K14 2xPhospho [S411(100); S435(99.5)]		18.2514	18.5877	18.4859	17.8914	18.1843	17.7684	18.627	19.5576	18.7829	18.301	18.3432	18.0291	18.4514	17.9259	18.1182	18.2453	17.8898	18.5897	18.5161	18.4296	18.3128	17.4201	18.1686	18.107	18.1054
9092	Q66K14	[R].ISDFLQKTPSKQPGSIGSR.[K]	1xPhospho [T8(100)]	Q66K14 [390-408]	Q66K14 1xPhospho [T397(100)]		17.6518		17.8333	18.2579	16.9683	17.5206	18.1928	18.2818	18.3406	19.2347	19.5741	19.7248		18.3465	18.2818	17.9805	18.6074	19.0287		18.2582	18.637	18.5942	19.5242	20.4778
9093	Q66K14	[R].ISDFLQKTPSK.[Q]	1xPhospho [T8(99.7)]	Q66K14 [390-400]	Q66K14 1xPhospho [T397(99.7)]		15.9102	16.3187	15.0746	15.7178	15.0475	15.801	15.9227	14.8213	16.0043	15.6342	15.5128	15.8297	14.8509	16.1063	15.4942	16.0817	15.7806	15.5902		16.1148	16.368	16.2226	15.5347	15.6241	14.9478
9094	Q66K14	[K].ASVVDPSTESSPAPQEGSEQPASPASPLSSR.[Q]	1xPhospho [S26(100)]	Q66K14 [410-440]	Q66K14 1xPhospho [S435(100)]			16.5889			17.8997			17.8702	17.8702		16.524		16.9957						17.8435		17.6922			17.3031	17.3031
9095	Q66K14	[R].ISDFLQKTPSKQPGSIGSR.[K]	2xPhospho [T8(100); S18(99.5)]	Q66K14 [390-408]	Q66K14 2xPhospho [T397(100); S407(99.5)]		17.3629	17.4466	16.7435	16.6755	16.0098	17.632	17.1369	16.3793	16.4909	16.8497	17.683	18.009	15.1893	16.4353	16.884	16.1112	17.6407	17.674		17.4087	17.0729	16.3419	17.8372	18.1485
9096	Q66K14	[R].QFSTASDHEQPGVSG.[-]	1xPhospho [S6(100)]	Q66K14 [1236-1250]	Q66K14 1xPhospho [S1241(100)]		16.827	16.8455	17.0042	16.9549	17.5479	16.8119	17.1541	17.0684	17.1823	16.9027	17.0733	17.0118	16.7607	17.3769	17.1344	17.3994	17.3558	16.9326	17.5974	17.3869	17.3945	16.7637	16.2049	16.5633	16.1289
9097	Q66K14	[K].TPSKQPGSIGSR.[K]	1xPhospho [S11(100)]	Q66K14 [397-408]	Q66K14 1xPhospho [S407(100)]		18.4663	16.7526	20.1317	19.4129	19.7732	18.5827	19.7032	19.3045	18.4517	17.062	19.35	19.8623	18.0356	19.176	20.2721	17.5226	19.257	18.1863	20.1232	20.05	19.5877	17.6361	18.7511	18.8077
9098	Q66K14	[K].GTSSPDYR.[H]	1xPhospho [S4(100)]	Q66K14 [992-999]	Q66K14 1xPhospho [S995(100)]		16.4839	17.6498	17.3876	18.2594	18.2727	17.9547	18.5064		17.8912		17.0402	15.8029	17.7709	19.843	18.0302	18.4939	17.4356	16.4687	16.9444	18.0872	18.3391	18.0532		16.0051
9099	Q66K64	[R].SSGSPEPSPAIAK.[A]	1xPhospho [S4(100)]	Q66K64 [307-319]	Q66K64 1xPhospho [S310(100)]		16.6179	16.8055	16.8374	16.6135	17.5306	16.8691	16.5547	16.4475	17.2822	16.939	16.7861	16.6559	16.3778	17.2209	16.4261	17.0904	17.0405	16.9556	17.4367	17.0179	16.4573	16.3933	16.4445	16.6343	16.9227
9100	Q66K64	[K].ISGQLSPR.[L]	1xPhospho [S6(100)]	Q66K64 [45-52]	Q66K64 1xPhospho [S50(100)]		16.6996	16.7828	16.8642	16.1731		16.2633	16.5668		17.1497		17.1449	17.2824	16.5732	16.8103		17.006			16.8944	16.4564	16.3904	16.4579	16.8793	16.8721	17.1017
9101	Q66K74	[R].SASPHDVDLCLVSPCEFEHRK.[A]	2xCarbamidomethyl [C10; C15]; 2xPhospho [S13(100); S]	Q66K74 [729-749]	Q66K74 2xPhospho [S741(100); S]		18.2952		18.0733	17.3125		18.054	17.8302	17.7906	17.4548	18.2577	18.1535	16.9898	16.9493	17.2195	17.2834	16.8518	17.9429	18.3365		17.7505	17.4246	17.5887	18.5502	18.9311
9102	Q66K74	[R].SASPHDVDLCLVSPCEFEHRK.[A]	2xCarbamidomethyl [C10; C15]; 1xPhospho [S3(99.6)]	Q66K74 [729-749]	Q66K74 1xPhospho [S731(99.6)]		17.4546		18.3937	17.228		17.4043	18.1533	18.7821	17.9018	18.514	17.8135	17.509	18.8373	18.1815	18.3357	18.0335	17.2915	17.2476	17.2947	17.3334	17.159	17.2828	18.3261	18.7353
9103	Q66K74	[R].SASPHDVDLCLVSPCEFEHR.[K]	2xCarbamidomethyl [C10; C15]; 2xPhospho [S13(100); S]	Q66K74 [729-748]	Q66K74 2xPhospho [S741(100); S]		19.6125	19.1273	18.9383	18.3362	18.6197	18.8772	18.1651	18.6386	18.9925	19.255	18.7511	18.1853	18.5237	18.1456	18.4267	19.1094	18.4185	18.5635	18.2183	18.4992	18.1748	19.3189	19.6163	19.2455
9104	Q66K74	[K].ALELPLAASSIPRPRTPSPESHR.[S]	2xPhospho [T16(99.5); S18(100)]	Q66K74 [623-645]	Q66K74 2xPhospho [T638(99.5); S640(100)]		20.2417	20.0611	19.8764	19.8094	20.0966	19.9052	19.6574	20.3145	20.0845	20.4225	19.5007	19.1946	20.8285	19.4907	20.0637	20.3119	19.2112	20.0466	19.6624	19.3772	19.3435	19.5402	20.3864	20.4953	20.1075
9105	Q66K74	[K].ALELPLAASSIPRPRTPSPESHRSPAEGSER.[L]	3xPhospho [T16(99.9); S18(100); S]	Q66K74 [623-653]	Q66K74 3xPhospho [T638(99.9); S640(100); S]		20.3538	18.8742	19.3005	19.9518		19.363	18.9089	18.1733	20.4228	20.5989	19.604	19.979	19.1343	18.9971	19.9714	19.1096	19.9647	19.6277	17.3048	19.4104	19.3224	18.2524	19.9914	20.9	15.3179
9106	Q66K74	[K].AVPMAPAPASPGSSNDSSAR.[S]	1xPhospho [S10(100)]	Q66K74 [750-769]	Q66K74 1xPhospho [S759(100)]		17.5463	16.8662	16.7869	16.8948	18.2273	16.4109	17.4179	16.9995	17.2457	17.3483	17.827	16.789	17.6056	16.9962	15.5623	16.8316	16.8135		17.8555	18.3618	16.9982	17.4949		17.3931	17.7407
9107	Q66K74	[R].CGEASPPSAACGSPASQLVATPSLELGPIPAGEEK.[A]	2xCarbamidomethyl [C1; C11]; 1xPhospho [S5(99.6)]	Q66K74 [588-622]	Q66K74 1xPhospho [S592(99.6)]		19.187	19.6238	19.4314		20.0937	19.4925		19.0181	19.5006	20.6147	19.6307	19.5353	19.2115	18.8754	18.2999	18.4263	18.4517	18.9709		17.9964	18.4113	18.5054	19.8508	20.9022
9109	Q66K74	[R].AGGLGAEETPPTSVSESLPTLSDSDPVPLAPGAADSDEDTEGFGVPR.[H]	1xPhospho [S36(100)]	Q66K74 [774-820]	Q66K74 1xPhospho [S809(100)]		20.4588		20.7898	20.1081	21.2384	19.7507	19.436		19.7893	20.9402	19.6827	18.936	21.5363	20.4293	19.546	20.2245	19.2069	20.6974	21.5262	19.2811	18.7351		19.6812	20.697	21.0979
9110	Q66K74	[R].RSASPHDVDLCLVSPCEFEHR.[K]	2xCarbamidomethyl [C11; C16]; 2xPhospho [S14(100); S]	Q66K74 [728-748]	Q66K74 2xPhospho [S741(100); S]		18.4229		18.1889	17.3227		18.2822	17.4062	17.3884	17.6467	18.378	16.7382		17.3216	16.2507	17.3515	17.4588	17.9462	17.6024		16.9613	17.1426	17.9956	18.1358	18.7091
9111	Q66K74	[K].AVPMAPAPASPGSSNDSSAR.[S]	1xOxidation [M4]; 1xPhospho [S10(98)]	Q66K74 [750-769]	Q66K74 1xPhospho [S759(98)]		17.2807	17.96	18.7587	17.6983	18.3231	17.4979	17.4882	18.0367	16.6894	18.2605	17.7946	18.2979	18.8342	17.3583	17.468	16.7159	17.3851	18.2979	19.103		17.2566	16.9047	17.4188	18.3957	20.0353
9112	Q66K74	[R].SASPHDVDLCLVSPCEFEHR.[K]	2xCarbamidomethyl [C10; C15]; 3xPhospho [S1(100); S3(100); S13(100)]	Q66K74 [729-748]	Q66K74 3xPhospho [S729(100); S731(100); S741(100)]		18.0167	16.87	15.9631	17.3127		17.5266	17.2976		17.4754	16.3977	16.9398		16.7538	15.7363	16.7189	16.9191	15.718	17.0955		17.2204			15.7587	16.4121
9113	Q66K74	[R].RSASPHDVDLCLVSPCEFEHRK.[A]	2xCarbamidomethyl [C11; C16]; 2xPhospho [S14(100); S]	Q66K74 [728-749]	Q66K74 2xPhospho [S741(100); S]		18.5194		18.4585	17.2404		18.8586	17.9273	17.9638	17.5408	18.653	17.6777	18.5655	16.854	16.4097	18.3794		18.3941	18.2216		17.8576	18.2314	17.5373	19.73	20.1876
9114	Q66K74	[R].TPSPESHRSPAEGSER.[L]	2xPhospho [S3(100); S6(100)]	Q66K74 [638-653]	Q66K74 2xPhospho [S640(100); S643(100)]		18.018	17.1301	17.8689	19.2323	17.5508	18.3661	18.3573	18.076	17.982	17.4754	18.2059	19.3919	17.7211	17.8448	18.8628	18.6908	18.7878	17.1351		18.8802	18.8831	18.7132	18.3811	18.2726	16.45
9115	Q66K74	[R].KAVPMAPAPASPGSSNDSSAR.[S]	1xOxidation [M5]; 1xPhospho [S11(100)]	Q66K74 [749-769]	Q66K74 1xPhospho [S759(100)]		15.1506		15.1506						15.8561	16.9321			16.8529				16.7907			17.2548		17.2548			16.8042
9116	Q66K74	[K].ALELPLAASSIPRPRTPSPESHRSPAEGSER.[L]	2xPhospho [S18(99.9); S/T]	Q66K74 [623-653]	Q66K74 2xPhospho [S640(99.9); S/T]		18.6725		18.5011	16.286		17.0826	16.939	17.3945	18.4086	18.5038	18.3999	18.2137	17.5725	17.6516	17.4744	17.3962	17.8994	18.9722	17.4804	17.2453	15.9509	15.9992	17.3084	18.943
9118	Q66K74	[R].LSLSPLR.[G]	1xPhospho [S4(100)]	Q66K74 [654-660]	Q66K74 1xPhospho [S657(100)]		22.5935	22.9066	22.0959	22.2605	22.5846	22.5525	22.2964	22.4187	22.5658	22.3518	22.1445	22.5662	22.6341	22.0082	22.0139	22.4279	21.8316	22.2549	21.4486	22.312	22.5167	22.6285	22.3503	22.0099	22.6337
9119	Q66K74	[R].EPVVTPQDLEGPGRAESKESVGSR.[D]	2xPhospho [S17(100); S20(100)]	Q66K74 [456-479]	Q66K74 2xPhospho [S472(100); S475(100)]							18.3614		17.8259					18.2599					18.5143				19.1364		18.8106	18.8106
9120	Q66PJ3	[R].KASTAPGAEASPSPCITER.[S]	1xCarbamidomethyl [C15]; 1xPhospho [S11(100)]	Q66PJ3 [229-247]	Q66PJ3 1xPhospho [S239(100)]		19.6246	20.7298	20.9193	20.5544	17.2839	20.3887	19.7667	20.9295	20.8031	20.7008	20.1229	20.5685	20.4763	20.704	20.9151	20.6046	20.5152	20.9447	20.4479	20.8192	20.3495	21.1829	20.7986	21.0913	20.8513
9121	Q66PJ3	[R].SAGEEEDGPVLTDEQK.[S]	1xPhospho [S1(100)]	Q66PJ3 [332-347]	Q66PJ3 1xPhospho [S332(100)]		15.7676	16.2515	16.6196	16.1003	17.0786	15.6591	16.5432	17.2772	17.2729	15.4053	15.3557	15.2766	17.8806	17.3611	16.2576	17.1092	15.1766	16.3658	17.1826	16.1994	15.967	16.4419	15.8186	15.2819	18.354
9122	Q674X7	[R].SSTPSDINSPR.[H]	1xPhospho [S9(100)]	Q674X7 [331-341]	Q674X7 1xPhospho [S339(100)]		17.9158	18.1098	17.7245	18.759	18.7922	18.8288	18.5321	17.8885	17.4988	16.5765	17.7976	18.4379	16.613	17.9722	18.2193	17.9679	18.4083	16.2453	16.007	18.225	18.8479	17.4194	17.8379	18.0076	16.1176
9123	Q674X7	[K].MGFGSISR.[V]	1xPhospho [S5(100)]	Q674X7 [383-390]	Q674X7 1xPhospho [S387(100)]		18.2778	17.0524	16.5929	16.6293	17.1231	17.4076	16.9281	15.1984	16.0757	16.4017	16.3751	15.7651	15.4709	16.3229	17.012	16.1124	16.8111	16.7535		16.6349	17.0196	16.8859	15.8148	16.4707	15.0076
9124	Q674X7	[R].QAVRVSPCHSR.[Q]	1xCarbamidomethyl [C8]; 1xPhospho [S6(100)]	Q674X7 [305-315]	Q674X7 1xPhospho [S310(100)]		19.3553	18.7675		19.8305	18.7988	19.5244		20.3602	20.7592	19.2234	20.6123	20.0542	19.0018	20.5446	20.4238			19.4185	19.4185		20.372
9125	Q674X7	[R].FGTPPGR.[A]	1xPhospho [T3(100)]	Q674X7 [693-699]	Q674X7 1xPhospho [T695(100)]		15.5883	15.1938	14.7994		16.3964		15.6501	14.7736	15.3433	14.9019	15.2087	15.7783						14.5845					14.9144	15.4028
9126	Q676U5	[R].SVSSFPVPQDNVDTHPGSGK.[E]	1xPhospho [S1(100)]	Q676U5 [287-306]	Q676U5 1xPhospho [S287(100)]		16.3759	15.9425	16.254	15.094	16.1164			16.5556	16.8734				16.6929	16.0567		15.4991	14.7192	15.7319	15.1828	16.3056	15.8532	16.1458	16.1539	15.655	17.198
9127	Q676U5	[K].RLSQPAGGLLDSITNIFGR.[R]	1xPhospho [S3(100)]	Q676U5 [267-285]	Q676U5 1xPhospho [S269(100)]		18.1296					15.9967			16.9164		16.9487					17.0655		17.5331	17.5331
9128	Q684P5	[K].KQELANSSDATLPDRPLSPPLTAPPTMK.[S]	1xPhospho [S18(100)]	Q684P5 [28-55]	Q684P5 1xPhospho [S45(100)]		18.6157	19.085	18.2678	18.3412		20.1602	17.6526	16.8441	18.9511	19.8631	17.7718	17.4644	16.9673	18.5936	18.5409	18.6016	18.4614	18.7132		18.4918	18.6815	19.2179	19.9528	20.194
9129	Q684P5	[K].KQELANSSDATLPDRPLSPPLTAPPTMK.[S]	1xOxidation [M27]; 1xPhospho [S18(100)]	Q684P5 [28-55]	Q684P5 1xPhospho [S45(100)]					16.957		16.333	17.8216	17.3239	17.5655		16.3193	18.4382		15.2223	16.8483		18.3053	17.8028		15.0488	17.8622	17.3004	18.0305	16.5656
9130	Q684P5	[K].SETSSNPSSPEICPNK.[E]	1xCarbamidomethyl [C13]; 2xPhospho [S4(99); S9(100)]	Q684P5 [605-620]	Q684P5 2xPhospho [S608(99); S613(100)]		17.9174	17.9532	16.9874	17.7815	17.0725	18.1708	17.6846	16.6748	17.3941	17.3558	16.8045	17.3194	17.8422	17.5615	17.5224	17.6284	17.1227	17.5401		17.9756	17.4832	17.8255	17.508	17.1571	16.8409
9131	Q684P5	[K].SETSSNPSSPEICPNK.[E]	1xCarbamidomethyl [C13]; 1xPhospho [S9(100)]	Q684P5 [605-620]	Q684P5 1xPhospho [S613(100)]		16.0861	16.0861			16.7472		17.4691						17.4296			17.4296						16.456	17.2332	17.0067	17.12
9132	Q684P5	[K].TTFSPPVVAATVK.[N]	1xPhospho [S4(100)]	Q684P5 [541-553]	Q684P5 1xPhospho [S544(100)]		17.409	17.2036	17.045	16.954	17.1794	17.1085	17.3365	16.7227	16.846	17.2451	17.0855	17.3438	16.5707	16.7147	17.2274	16.6794	17.423	17.2726		16.5872	17.2444	16.7438	17.4281	17.2851	16.9467
9133	Q684P5	[K].QELANSSDATLPDRPLSPPLTAPPTMK.[S]	1xPhospho [S17(99)]	Q684P5 [29-55]	Q684P5 1xPhospho [S45(99)]			16.4751		15.1154		15.1154	14.7781								15.1586	15.1586		15.2294		15.8153		15.8153
9134	Q684P5	[R].SGLFPR.[L]	1xPhospho [S1(100)]	Q684P5 [564-569]	Q684P5 1xPhospho [S564(100)]		19.0704	19.1133	17.9724	18.3274	18.201	19.2229	18.8664	18.2198	18.3513	18.7976	18.7514	19.7654	17.8013	17.5627	18.7818	17.8879	18.8341	18.4367	16.6006	18.16	19.098	18.4495	19.4624	19.2892	18.1987
9135	Q68CP4	[R].LINSELGSPSRTDPLDGDVQPATWR.[L]	1xPhospho [S8(98.4)]	Q68CP4 [236-260]	Q68CP4 1xPhospho [S243(98.4)]		17.6614	17.6286	17.2359	17.6724	16.8668	18.3375	17.683	17.6093	17.1931	18.6596	17.9892	16.6847	16.7706	17.2331	17.3948	17.7562	17.9843	17.1783	17.5203	17.6923	17.3275	18.4199	16.9913	18.0222	16.1597
9136	Q68CP4	[R].LINSELGSPSR.[T]	1xPhospho [S8(99.5)]	Q68CP4 [236-246]	Q68CP4 1xPhospho [S243(99.5)]		16.651	17.0665	15.9225	16.1882	15.4518		15.8916	15.3809		15.9384		15.4414		15.8669	15.1961	16.0847		15.5157		15.4532	15.9425	16.4318	14.939	15.0053	14.6245
9137	Q68CZ2	[R].KLSLGQYDNDAGGQLPFSK.[C]	1xPhospho [S3(100)]	Q68CZ2 [774-792]	Q68CZ2 1xPhospho [S776(100)]		14.1511	12.7593	13.6493	13.1099	15.3113	13.4709	15.2681	14.8103	14.6921		12.9371	11.8841	16.1558	14.8226	14.3249	13.9533	12.3366	14.4599	15.4227	13.8156	12.467	13.3885	13.0437	13.809	16.6125
9138	Q68CZ2	[K].ASEAASPLPDSPGDKLVIVK.[F]	1xPhospho [S6(100)]	Q68CZ2 [1144-1163]	Q68CZ2 1xPhospho [S1149(100)]			13.9155		14.5281	17.7941	15.2623		15.5166	14.6255		15.4783		16.6342	15.1439	14.9903				17.6757		13.2915		14.5612	15.0443	16.8029
9139	Q68CZ2	[R].VPLTPTR.[G]	1xPhospho [T4(100)]	Q68CZ2 [629-635]	Q68CZ2 1xPhospho [T632(100)]		15.3678	15.1046	14.9179	14.8893	17.4008	15.1387	16.1745	16.3088	14.4536	14.0692	14.7262	14.8824	17.1653	15.1669	15.504	15.7669	14.2633	15.3362	16.9575	14.7132	14.6051	13.7513	15.3643	14.4904	17.6621
9140	Q68D10	[R].GPGRPVSSPHELR.[R]	1xPhospho [S8(100)]	Q68D10 [464-476]	Q68D10 1xPhospho [S471(100)]		16.9643	16.4751	16.6786	16.859	18.0346	17.7429	16.5045	17.2512		16.4528	17.0655	17.6011	17.5324	16.384	17.0375	17.006		17.3688	16.5993	17.6462	16.8077	17.1117	17.8876	17.3353	19.019
9141	Q68DK2	[R].SPSAEFSPAAPPGISSIHSPSLR.[E]	1xPhospho [S3(99.6)]	Q68DK2 [1762-1784]	Q68DK2 1xPhospho [S1764(99.6)]		15.6072	15.3452	15.192	15.0245	15.9971	15.2632	15.6926	15.4251	15.3903	15.5211	14.7768		16.6747	14.9461	14.876	15.3686	14.3304	15.3694	16.1163	15.3132	14.8647	15.8006	15.2001	15.5635	17.2147
9142	Q68DK2	[R].ATASGKVSPDHLDPER.[A]	1xPhospho [S8(100)]	Q68DK2 [290-305]	Q68DK2 1xPhospho [S297(100)]		17.6673	17.5784	18.3517	17.648	16.5413	17.0416	17.0185	18.2692	18.0197	17.7586	17.984	17.5971	17.8081	17.6561	17.867	17.6832	17.136	18.0593	17.9772	17.6469	17.3176	17.4042	17.7307	17.5175	17.9013
9143	Q68DK7	[R].WHQPPPSPLPLR.[E]	1xPhospho [S7(100)]	Q68DK7 [436-447]	Q68DK7 1xPhospho [S442(100)]		16.8352	16.4596		16.2631	16.4003	16.3833	15.8292	16.0205	15.7009	15.7765	16.0332	15.3468	16.2558	15.99	15.9671	15.9221	15.8666	16.1319		15.9862	15.6105	16.1012	16.9	16.256	16.8404
9144	Q68DQ2	[K].YEDKPEPEVDALGSPPALLK.[S]	1xPhospho [S14(100)]	Q68DQ2 [918-937]	Q68DQ2 1xPhospho [S931(100)]					14.1862	14.4277	13.9447		14.9864					14.4481		13.9651	14.2066		14.6594				13.4669			15.0668
9145	Q68DU8	[K].LLTPDEIKQSPDEFCHSDFEDASQGSDTR.[I]	1xCarbamidomethyl [C15]; 1xPhospho [S10(100)]	Q68DU8 [121-149]	Q68DU8 1xPhospho [S130(100)]		19.4474	19.6083	19.8728	19.242		19.376	19.1345	18.9096	19.428	20.2851	19.6397	19.1826		19.1975	18.4469	18.8066	20.0153	19.6219		19.2594	18.8331	19.8217	19.8834	21.4109
9146	Q68DU8	[R].QTNIQTLDRPIK.[K]	1xPhospho [T6(100)]	Q68DU8 [336-347]	Q68DU8 1xPhospho [T341(100)]		17.2724	18.0407	17.144	17.6721	15.6505	17.9565	16.851	17.1656	17.2444	16.4364	17.1535	16.1459	15.5379	17.4165	16.984	16.8892	17.2448	18.0357		17.6342	17.0104	16.4805	16.6453	16.16	15.8188
9147	Q68DU8	[R].QTNIQTLDRPIKK.[G]	1xPhospho [T6(100)]	Q68DU8 [336-348]	Q68DU8 1xPhospho [T341(100)]		16.5796	17.0918	17.166	17.1728		17.695	16.7692	17.4576	17.4117	16.9088	17.0976	15.8695	15.8227	17.3534	17.2092	16.6535	17.3092	17.9685		17.4779	16.9816	15.4824	16.4238	16.1339	15.5417
9148	Q68DX3	[R].RKSFIAEPGR.[E]	1xPhospho [S3(100)]	Q68DX3 [762-771]	Q68DX3 1xPhospho [S764(100)]		13.1887	12.2198			14.1124	13.1434		14.1493	15.0725	12.3484	13.3174		13.4233	14.3464					14.0048			12.6763		10.7099
9149	Q68E01	[R].EKFPEFCSSPSPPVEVK.[I]	1xCarbamidomethyl [C7]; 1xPhospho [S11(100)]	Q68E01 [492-508]	Q68E01 1xPhospho [S502(100)]		15.9249	16.1326	15.3868	15.7766	15.4018	16.0653	15.3734	15.8821	15.5834	15.4674	15.1631	13.6775	16.7557	16.0089	15.1873	16.0256	15.1354	16.1158	15.1876	15.6963	15.0861	16.8961	15.4856	15.4522	16.2347
9150	Q68E01	[K].AALSSPR.[S]	1xPhospho [S5(100)]	Q68E01 [991-997]	Q68E01 1xPhospho [S995(100)]			14.1741		15.2014	15.1687	13.9648			14.3836	13.3993	13.6656		16.7457	16.2185	15.2919		14.8169		15.7044	14.7823	14.6684	14.4947
9151	Q68EM7	[R].SPSPPTQHTGQPPGQPSAPSQLSAPR.[R]	1xPhospho [S3(99.6)]	Q68EM7 [674-699]	Q68EM7 1xPhospho [S676(99.6)]		16.7048	16.2761	16.6438	16.2487	18.1099	15.9367	17.0177	16.9334	17.6663	16.637	16.1069	15.8919	17.3724	17.3852	17.1039	17.6627	16.1434	16.6987	17.8415	15.8423	16.4481	16.1966	15.9222	16.4539	17.2584
9155	Q69YN4	[R].SFLSEPSSPGR.[T]	1xPhospho [S8(99.7)]	Q69YN4 [1572-1582]	Q69YN4 1xPhospho [S1579(99.7)]		20.072	20.3052	19.936	19.872	20.231	20.0167	20.1226	20.1339	19.9321	20.0257	20.0712	20.016	20.483	20.1283	19.7858	20.1363	19.7921	20.2007	20.292	20.1087	19.9789	20.2197	20.2951	20.0414	21.1167
9156	Q69YN4	[R].SFLSEPSSPGRTK.[T]	1xPhospho [S8(100)]	Q69YN4 [1572-1584]	Q69YN4 1xPhospho [S1579(100)]		17.7125	17.2512	18.4061	17.5883	17.3528	16.2615	18.029	16.7405	17.1642	17.4769	18.6188	19.0445	16.9316	18.3284	17.9591	16.5467	18.4548	18.1652	19.1931	17.375	17.085	14.44	17.0466	17.6391	15.467
9157	Q69YQ0	[R].HSISGPISTSKPLTALSDK.[R]	1xPhospho [S2(100)]	Q69YQ0 [886-904]	Q69YQ0 1xPhospho [S887(100)]		17.4997	18.0804	16.5348	16.9843		18.3066	17.143	17.3772	15.8689	16.1392	16.2827	15.9362	17.4536	16.1731	16.6926	16.5553	16.1035	17.4104		17.3767	17.4582	17.4752	16.5432	16.1603	18.1596
9158	Q69YQ0	[R].RSSTSSEPTPTVK.[T]	1xPhospho [S3(100)]	Q69YQ0 [830-842]	Q69YQ0 1xPhospho [S832(100)]		21.2889	21.1657	22.0475	21.8491	21.3952	21.5992	22.177	21.9083	21.5972	20.396	21.4661	21.6677	21.228	22.2998	22.2142	21.5085	21.5401	20.6828	21.402	21.7817	21.7373	21.4471	21.4343	21.2058	21.6466
9159	Q69YQ0	[R].KGSSGNASEVSVACLTER.[I]	1xCarbamidomethyl [C14]; 2xPhospho [S3(100); S4(100)]	Q69YQ0 [382-399]	Q69YQ0 2xPhospho [S384(100); S385(100)]		15.1432	14.6881		15.0464		15.3495	15.9766			15.0243				14.8147	15.2699	15.0423	14.9315			15.1888	14.9616	15.1892	14.4861	14.26
9160	Q69YQ0	[R].TPLSPSPMK.[T]	1xPhospho [S4(100)]	Q69YQ0 [865-873]	Q69YQ0 1xPhospho [S868(100)]		17.8796	17.3154		17.1088	16.4028	17.7328	17.2655		16.4652	16.3774	17.1767		15.8464	16.8218	17.697	16.4519	16.9677	16.6723		17.1581	17.3341	17.3324	16.4373	16.5318
9161	Q69YQ0	[K].TPPAAAVSPMQR.[H]	1xOxidation [M10]; 1xPhospho [S8(100)]	Q69YQ0 [874-885]	Q69YQ0 1xPhospho [S881(100)]		20.575		20.575	18.6471			19.1149	19.1149				22.6061			18.6778	18.1725	20.2422	20.7475			19.5423	19.037	22.5573	22.7518
9162	Q69YQ0	[R].TPLSPSPMK.[T]	1xOxidation [M8]; 1xPhospho [S4(100)]	Q69YQ0 [865-873]	Q69YQ0 1xPhospho [S868(100)]		16.4097	16.2854	16.927	14.3241	15.7355	14.7156	17.5022	17.0412	17.2086	16.5295	16.2119	16.3288	15.7041	16.3528	16.4144		17.4593	16.6854	17.8251	16.663	16.6523	16.0073	16.0478	15.7265	15.8717
9163	Q69YU3	[R].RHSTEGPEDPPPWAEK.[V]	1xPhospho [S3(99.8)]	Q69YU3 [289-304]	Q69YU3 1xPhospho [S291(99.8)]		18.2729	17.3135	19.0366	18.5245		18.2829	17.3467	18.3921	19.1371	18.9982	18.5725	18.1743	17.5013	18.1714	18.9717	18.7392	19.4951	18.8775	19.0907	19.0924	18.8478	19.0457	18.013	18.4036	16.869
9164	Q69YU3	[R].RNTAPEAQESGPPSGLR.[Q]	1xPhospho [T3(100)]	Q69YU3 [314-330]	Q69YU3 1xPhospho [T316(100)]		18.3184	18.8503	18.3014	18.7998	16.4406	18.8599	17.8042	18.3604	17.992	18.2103	18.1717	18.3588		17.7467	18.0981	18.0309	18.206	18.9346		18.3309	17.8712	18.3918	18.5012	18.6436
9165	Q69YU3	[R].APSLPAPPYAGAPGSPR.[T]	1xPhospho [S15(100)]	Q69YU3 [447-463]	Q69YU3 1xPhospho [S461(100)]		18.3217	18.5456	17.7633	18.0143	17.0811	18.0655	18.0566	17.6034	18.2585	17.9972	17.9622	17.9467	16.4293	17.6986	17.9042	17.7567	18.5004	17.7193	16.7771	17.6276	18.0592	17.1492	17.4346	18.0041	15.1219
9166	Q69YU3	[R].LNSEPWGLVAPPQPVPPTEGRPGIER.[L]	1xPhospho [S3(100)]	Q69YU3 [245-270]	Q69YU3 1xPhospho [S247(100)]		16.9976	16.9976	16.9976	16.6752		16.6752						16.9464			16.4733		17.1765	17.1765					16.145	17.6814
9167	Q69YU3	[R].RRSPGLLER.[R]	1xPhospho [S3(100)]	Q69YU3 [398-406]	Q69YU3 1xPhospho [S400(100)]		18.7014		18.7242	18.3687		19.6931	17.6566	18.5547	18.559	18.7137	19.6903	19.567	16.2346	17.6918	18.5954	17.9249	19.6853	18.861	17.2103	18.2766	18.7357	18.2303	19.4353	19.55
9168	Q69YU3	[R].APSLPAPPYAGAPGSPR.[T]	2xPhospho [S3(100); S15(100)]	Q69YU3 [447-463]	Q69YU3 2xPhospho [S449(100); S461(100)]		16.0759		14.0024			12.9784	14.8783	14.327		15.144	16.0422	14.6571				14.7046	13.3817	15.0425	14.4199	15.3192			14.825	14.3811
9169	Q69YU3	[R].RHSMQTEQIR.[L]	1xPhospho [S3(100)]	Q69YU3 [471-480]	Q69YU3 1xPhospho [S473(100)]		11.6477	11.6477		14.8207	9.03558		11.5096	11.5096	11.5096	1.79766		7.58276				15.4177		2.23742					7.021	7.50247
9170	Q6AI08	[K].APAGPSLEETSVSSPK.[G]	1xPhospho [S6(96.8)]	Q6AI08 [630-645]	Q6AI08 1xPhospho [S635(96.8)]		15.8842	15.7459	15.5913	15.5359	15.5227	15.7185	15.7311	15.3377	14.9467	15.2703		15.9117	16.2007	15.6714		15.5709		15.6231		15.3926	15.5472	16.0638		15.8048	17.0634
9171	Q6AWC2	[R].SQTFSPGER.[N]	1xPhospho [T3(100)]	Q6AWC2 [1002-1010]	Q6AWC2 1xPhospho [T1004(100)]		17.2554		17.2554			20.9888		19.2248					18.8134	18.8134				17.1117					20.8383		20.8383
9172	Q6BDS2	[R].TVSQQSFDGVSLDSSGPEDR.[I]	2xPhospho [S3(98.8); S6(98.8)]	Q6BDS2 [1101-1120]	Q6BDS2 2xPhospho [S1103(98.8); S1106(98.8)]			14.1561		14.3281		14.6949	14.4736		14.4736		13.6589		14.0677	14.1141	14.1605			13.5486		14.5623	14.105	14.0586
9173	Q6DD88	[R].DAVVGRPSMDKK.[A]	1xPhospho [S8(100)]	Q6DD88 [528-539]	Q6DD88 1xPhospho [S535(100)]			14.4272	15.1231	15.2926	16.1876	15.6891	15.7255	15.8764	15.3959		14.1792	14.483	16.3754	15.5147	15.6402	15.9779		15.4227	16.4395	15.4474	14.6261	15.4572	15.7341	14.8958	16.3811
9174	Q6DN90	[R].RSSAGSLESNVEFQPFEPLQPSVLCS.[-]	1xCarbamidomethyl [C25]; 1xPhospho [S3(99)]	Q6DN90 [938-963]	Q6DN90 1xPhospho [S940(99)]		16.703	15.2607	14.6805	15.1056	14.323	14.2603	14.3503	14.2364	17.2263	17.5949			15.5048	15.4935	14.4124	17.0446	14.1181	15.5956	16.0005	16.6721	13.9768	14.8398	14.9653	15.6385	13.9509
9175	Q6DN90; Q6DN90-3	[R].SLSESYELSSDLQDK.[Q]	1xPhospho [S3(100)]	Q6DN90 [105-119]; Q6DN90-3 [91-105]	Q6DN90 1xPhospho [S107(100)]; Q6DN90-3 1xPhospho [S93(100)]		16.9954	16.9723	15.6264	16.2179		16.4301	15.3179	14.2423			15.3236	15.5163	16.0821	15.9822	15.5829	16.372		16.1341		16.1817	16.3655	16.8105	14.4688	16.0794
9176	Q6DN90; Q6DN90-3	[K].QVSVTNDGSQLGALVSPECGDLSEPTTLK.[S]	1xCarbamidomethyl [C19]; 1xPhospho [S3(99.2)]	Q6DN90 [196-224]; Q6DN90-3 [182-210]	Q6DN90 1xPhospho [S198(99.2)]; Q6DN90-3 1xPhospho [S184(99.2)]		16.4955	16.7923	18.2845	17.1911		17.8179	19.0205	17.3675	18.3571	17.8213	15.7151	16.1697	16.0237	17.2349	17.6007	15.1901	18.9286	17.8414		17.5545	17.713	16.7417	16.0862	16.2258	14.0827
9177	Q6DN90; Q6DN90-3	[R].SALSSSLRDLSEAGKR.[G]	1xPhospho [S6(99.6)]	Q6DN90 [920-935]; Q6DN90-3 [906-921]	Q6DN90 1xPhospho [S925(99.6)]; Q6DN90-3 1xPhospho [S911(99.6)]		20.5967	20.1688	21.5656	21.2806	20.2447	20.9492	20.2719	20.7452	20.7748	20.7934	21.5805	20.9822	19.0253	20.4723	21.0875	19.3272	22.0202	21.1696	19.7557	21.2126	21.2125	20.082	21.0198	21.3414	18.5673
9178	Q6DN90; Q6DN90-3	[R].SALSSSLRDLSEAGK.[R]	1xPhospho [S6(99.7)]	Q6DN90 [920-934]; Q6DN90-3 [906-920]	Q6DN90 1xPhospho [S925(99.7)]; Q6DN90-3 1xPhospho [S911(99.7)]		20.4727	21.2392	19.925	18.7858	19.71	19.4882	18.7037	19.8392	19.2932	20.0251	19.8175	19.4019	17.5891	17.9234	18.4337	19.4203	20.107	19.229	17.9998	19.0381	19.8353	18.7558	19.6003	20.2942	18.281
9179	Q6DN90; Q6DN90-3	[K].EARNSWDSPAFSNDVIR.[K]	1xPhospho [S5(100)]	Q6DN90 [508-524]; Q6DN90-3 [494-510]	Q6DN90 1xPhospho [S512(100)]; Q6DN90-3 1xPhospho [S498(100)]		19.1355	20.2462	20.2075	20.2581	20.0151	20.7948	19.665	18.9487	18.4325	19.4193	18.8969	19.9618	19.2857	20.0563	20.2491	19.5734	20.1972	18.8241	19.7797	20.3424	20.4752	19.4013	19.7398	19.7492	19.0899
9180	Q6DN90; Q6DN90-3	[R].NSWDSPAFSNDVIR.[K]	1xPhospho [S2(100)]	Q6DN90 [511-524]; Q6DN90-3 [497-510]	Q6DN90 1xPhospho [S512(100)]; Q6DN90-3 1xPhospho [S498(100)]		16.9988	16.5608	16.3441	16.5444		16.8645	16.3374	16.1264	16.5691	16.9022	16.2716	15.7216	15.7492	15.8861	16.3705	16.2314	16.5519	16.5292	16.1306	16.4654	16.7007	16.7039	16.3706	16.8236	15.284
9181	Q6DN90; Q6DN90-3	[K].GVVRPSMSQCSSLKK.[E]	1xCarbamidomethyl [C10]; 1xPhospho [S12(99.7)]	Q6DN90 [881-895]; Q6DN90-3 [867-881]	Q6DN90 1xPhospho [S892(99.7)]; Q6DN90-3 1xPhospho [S878(99.7)]		17.1663	16.6367	17.4387	17.4959		17.9271	16.9422	16.7587	16.4481	17.1957	17.0944			16.4188	17.2812	16.0927	17.9876	17.8292		17.8255	17.8738		16.813	17.7264
9182	Q6DN90; Q6DN90-3	[R].SLGGQQGSPK.[H]	1xPhospho [S8(100)]	Q6DN90 [410-419]; Q6DN90-3 [396-405]	Q6DN90 1xPhospho [S417(100)]; Q6DN90-3 1xPhospho [S403(100)]		19.3546	19.9162	20.2566	20.6506	20.111	20.189	20.8851	18.8249	19.101	17.5267	19.7346	19.2121	19.7554	22.9561	20.7669	19.6389	20.6773	18.7261	18.4403	20.8464	20.6827	19.9514	18.7934	18.8916	18.1132
9183	Q6DN90; Q6DN90-3	[R].SLSESYELSSDLQDKQVEMLER.[K]	1xPhospho [S3(100)]	Q6DN90 [105-126]; Q6DN90-3 [91-112]	Q6DN90 1xPhospho [S107(100)]; Q6DN90-3 1xPhospho [S93(100)]				17.2834	16.956		17.6874	16.6796		16.6533	16.4319		16.3435	15.3246	16.2102	16.786	16.5202	17.1047	16.8921	17.6487	17.0779	17.0661	16.4242		17.5508
9184	Q6DN90; Q6DN90-3	[R].MQFSFEGPEK.[V]	1xPhospho [S4(100)]	Q6DN90 [177-186]; Q6DN90-3 [163-172]	Q6DN90 1xPhospho [S180(100)]; Q6DN90-3 1xPhospho [S166(100)]		19.584	19.7888	18.9643	19.0832	19.2021	19.6972	19.4829	18.8824	19.698	19.9248	19.228	18.2344	18.7878	19.6648	19.3413	19.1347	19.4393	19.1705	17.5506	19.6512	19.5499	19.201	19.1105	19.6287	16.8566
9185	Q6DN90; Q6DN90-3	[R].MQFSFEGPEK.[V]	1xOxidation [M1]; 1xPhospho [S4(100)]	Q6DN90 [177-186]; Q6DN90-3 [163-172]	Q6DN90 1xPhospho [S180(100)]; Q6DN90-3 1xPhospho [S166(100)]		18.0529	19.1672	19.474	19.5417	19.2636	19.3665	19.3737	19.8666	19.6385	19.6224	19.9495	19.7147	18.1826	19.6502	18.9395	18.6601	20.2351	19.1943	18.5296	19.3271	19.6122	18.7731	19.2868	19.1959	18.4224
9186	Q6DN90; Q6DN90-3	[K].LQHSTSILR.[K]	1xPhospho [S6(99.8)]	Q6DN90 [84-92]; Q6DN90-3 [70-78]	Q6DN90 1xPhospho [S89(99.8)]; Q6DN90-3 1xPhospho [S75(99.8)]		21.675	22.5608	22.0643	22.1143	20.3681	22.3438	21.5144	22.0325	21.3096	21.207	22.3145	21.9471	20.6173	21.775	21.7821	20.9135	22.3544	22.2267	20.6031	22.0566	22.2118	21.6596	21.9092	21.5899	21.1385
9187	Q6DN90; Q6DN90-3	[R].MQFSFEGPEKVHSSYFEGK.[Q]	1xPhospho [S4(100)]	Q6DN90 [177-195]; Q6DN90-3 [163-181]	Q6DN90 1xPhospho [S180(100)]; Q6DN90-3 1xPhospho [S166(100)]					14.4129				15.4829	15.549					15.1851	15.1189		16.5269			14.6541	14.588
9188	Q6DN90; Q6DN90-3	[R].STPSLERQEQR.[L]	1xPhospho [S4(100)]	Q6DN90 [361-371]; Q6DN90-3 [347-357]	Q6DN90 1xPhospho [S364(100)]; Q6DN90-3 1xPhospho [S350(100)]		16.691	16.6505	16.61		16.3934		16.8895	16.6215		16.9307	16.5641	16.4781				16.9196		16.0677	16.2547	17.5148		15.6091	16.3201	16.8604	14.6907
9189	Q6DN90; Q6DN90-3	[R].SALSSSLR.[D]	1xPhospho [S6(99.7)]	Q6DN90 [920-927]; Q6DN90-3 [906-913]	Q6DN90 1xPhospho [S925(99.7)]; Q6DN90-3 1xPhospho [S911(99.7)]		18.6253	18.9252	17.9342	18.2505	16.9943	18.1639	17.9507	17.6928		16.7904	17.3785	18.002	16.8146	17.5142	17.6975	18.0835	18.2512	18.0026		18.0665	18.5561	18.3276	17.4884	17.033	17.1234
9190	Q6DN90-3	[R].RSSAGSLESNVEGSIISSPHMR.[R]	2xPhospho [S6(99.7); S]	Q6DN90-3 [924-945]	Q6DN90-3 2xPhospho [S929(99.7); S]		19.9848	19.7675	20.0573	19.8282	18.8865	20.5863	19.3266	19.3069	18.2243	20.6143	20.723	20.1456	18.1897	18.2401	19.5362	17.6902	19.9899	20.448		20.1173	20.3855	20.2521	20.4262	21.2496
9191	Q6DN90-3	[R].RSSAGSLESNVEGSIISSPHMR.[R]	1xOxidation [M21]; 2xPhospho [S18(100); S]	Q6DN90-3 [924-945]	Q6DN90-3 2xPhospho [S941(100); S]		15.7411		17.1547	15.9809	15.7892	15.9778	17.0472	16.3423			17.1885	17.7835		16.9612	16.3906	15.2465	17.2855	16.7382	16.5099	16.9003	16.5011	15.7138	16.3282	17.139	16.048
9192	Q6EEV6	[K].VAGQDGSVVQFK.[I]	1xPhospho [S7(100)]	Q6EEV6 [22-33]	Q6EEV6 1xPhospho [S28(100)]		17.2296	17.5647	16.5357	17.3824	16.9751	17.1312	17.4585	16.5661	16.1097	16.9783	16.7384	17.8493	17.3429	16.5574	17.0246	17.003	17.239	16.854	17.0507	16.9677	18.1169	17.6792	17.0987		16.6414
9193	Q6F5E8	[K].KAGSDGDIMDSSTEAPPISIK.[S]	1xPhospho [S4(100)]	Q6F5E8 [1243-1263]	Q6F5E8 1xPhospho [S1246(100)]		17.587	17.4982	17.2205	17.7988	15.8846	18.0838	17.8102	16.5393	17.5147	17.5925	16.6806	16.5985	16.4658	17.6152	17.8867	17.2116	17.7049	17.2564		17.8893	17.5571	17.7445	17.5445	17.7352	15.3296
9194	Q6F5E8	[R].THSVSADPSCRPGPGSQGPESATWK.[T]	1xCarbamidomethyl [C10]; 1xPhospho [S3(100)]	Q6F5E8 [1266-1290]	Q6F5E8 1xPhospho [S1268(100)]		19.097	18.623	19.4503	20.0081		20.7684	18.1077	18.6709		18.9737	18.0454		18.0943	18.0073	19.9287	19.1428	19.9928	20.2188	21.829	19.6512	19.731	18.8463	19.9886	19.3718
9195	Q6F5E8	[R].TDLETSPGAAPR.[T]	1xPhospho [S6(100)]	Q6F5E8 [1115-1126]	Q6F5E8 1xPhospho [S1120(100)]		18.5739	18.4702	18.464	18.6039	17.7292	18.5354	18.3821	18.1362	18.045	18.5052	18.511	19.0811	17.8371	18.0076	18.8436	18.1733	18.8943	18.6674		18.7359	18.9144	18.0434	18.7624	18.583	17.4331
9196	Q6F5E8	[R].GSPSPAAPGPPAGPLPR.[M]	1xPhospho [S2(100)]	Q6F5E8 [990-1006]	Q6F5E8 1xPhospho [S991(100)]		17.274	17.6335	16.6489	17.0438	16.278	17.5759	16.8666	16.6003	16.6509	17.0916	16.3943	16.9478	16.3075	16.2202	16.831	17.1213	17.6285	17.3777		17.3748	17.3176	17.1133	17.0393	16.5172	15.6872
9197	Q6F5E8	[R].LQRSPVLKR.[R]	1xPhospho [S4(100)]	Q6F5E8 [1378-1386]	Q6F5E8 1xPhospho [S1381(100)]		20.1597	19.2473	20.6491	20.6151		20.6278	19.517	19.9036	20.0971	19.8275	20.5239	20.9166	19.7133	19.5404	20.2611	19.0635	20.7144	20.2156	18.8981	20.6517	19.8152	19.4623	20.2914	20.5665	19.191
9198	Q6F5E8	[R].GETELAPSFEQR.[V]	1xPhospho [T3(100)]	Q6F5E8 [1201-1212]	Q6F5E8 1xPhospho [T1203(100)]		14.5327	15.3258				15.1257		14.7921				14.4878		14.8605	14.0674			15.4979		14.7074		13.9142	14.8731
9199	Q6F5E8	[R].LQRSPVLK.[R]	1xPhospho [S4(100)]	Q6F5E8 [1378-1385]	Q6F5E8 1xPhospho [S1381(100)]		20.9096	20.5191	20.7725	20.2592	20.0301	20.7917	19.8321	20.0946	19.7879	19.5472	20.3967	20.7044	19.9699	19.649	20.1006	19.6163	20.436	19.8562	18.5213	20.5234	19.823	20.2605	20.3309	20.5222	20.1578
9200	Q6F5E8	[R].AVSVHEDQLQAPAERPLR.[L]	1xPhospho [S3(100)]	Q6F5E8 [1360-1377]	Q6F5E8 1xPhospho [S1362(100)]		15.4082		16.0423			17.1724	16.1807	16.6704		15.848		15.9997		15.3466		15.2022		16.9868		16.1837	15.7908	15.398	16.9303	16.2549
9201	Q6FI81	[K].KSSPSVKPAVDPAAAK.[L]	1xPhospho [S3(100)]	Q6FI81 [181-196]	Q6FI81 1xPhospho [S183(100)]		20.6423	21.1136	21.1987	20.9796	20.0988	20.9854	20.389	20.9014	20.4062	21.3464	21.8226	22.2439	21.2875	20.9512	21.0423	20.4237	20.8117	21.1757	20.1444	20.4808	20.6019	20.881	21.9822	22.0746	22.9795
9202	Q6FI81	[K].SSPSVKPAVDPAAAK.[L]	1xPhospho [S2(99.2)]	Q6FI81 [182-196]	Q6FI81 1xPhospho [S183(99.2)]		17.1678	18.6025	18.1589	17.8668	16.4142	16.4312	18.414	19.3168		17.2484	19.4035	17.6578	17.6151	19.1191	15.8441	17.2682	18.7253	18.1038	16.0952	15.1094	15.1601	16.7664	18.3676	17.8845	19.1831
9203	Q6FI81	[K].ELQREPLTPEEVQSVR.[E]	1xPhospho [T8(100)]	Q6FI81 [129-144]	Q6FI81 1xPhospho [T136(100)]		18.8933	19.3	18.9012	19.0348	18.2083	19.3394	18.7074	18.3277	18.6484	19.7604	18.9769	19.1921	17.9987	18.4516	18.9679	18.233	19.4335	18.9488	17.9725	19.0133	19.4055	18.7625	19.2352	20.0979	17.5172
9204	Q6FI81	[R].EPLTPEEVQSVR.[E]	1xPhospho [T4(100)]	Q6FI81 [133-144]	Q6FI81 1xPhospho [T136(100)]		17.9591	18.2333	16.7263	18.2778	16.3251	17.6283	17.4797	16.701	16.81	17.1575	17.1631	17.7763	17.2529	17.0116	17.2467	17.4396	17.2354	17.6924		17.7169	18.5554	18.2394	17.4721	16.7837	16.1057
9205	Q6GQQ9	[R].STPESGDSDKESVGSSSTSNEGGR.[R]	1xPhospho [S8(99.5)]	Q6GQQ9 [460-483]	Q6GQQ9 1xPhospho [S467(99.5)]		16.4277	16.9199			19.1033	18.3779		17.59	16.6672				18.1657	16.8	16.0802	17.0153			20.9871		16.6606	17.3132		17.905	19.0498
9207	Q6GQQ9	[R].STPESGDSDKESVGSSSTSNEGGR.[R]	2xPhospho [S5(99.3); S8(99.3)]	Q6GQQ9 [460-483]	Q6GQQ9 2xPhospho [S464(99.3); S467(99.3)]						16.1732								15.1542	15.1542					15.5059
9208	Q6GQQ9	[R].GISHASSSIVSLAR.[S]	1xPhospho [S3(100)]	Q6GQQ9 [98-111]	Q6GQQ9 1xPhospho [S100(100)]		14.6176	15.3195	16.4217	15.611	15.3092	15.4637	15.4347	16.7478	15.603	15.3692	15.4003	14.8662	16.7868	16.1707	15.8315	15.0759	15.2516	16.4204	16.3432	15.7306	15.1806	15.4424	14.9942	15.1064	16.9597
9209	Q6GYQ0	[R].QKTVDIDDAQILPR.[S]	1xPhospho [T3(100)]	Q6GYQ0 [752-765]	Q6GYQ0 1xPhospho [T754(100)]		17.3042	17.4017	17.7117	17.2048	17.6595	17.4479	17.4892	18.0178	17.8427	17.1031	17.5326	16.9622	17.951	18.1069	17.7629	17.5387	17.1803	17.9817	17.7148	17.9398	17.4484	17.4317	17.3833	17.3188	18.5023
9210	Q6GYQ0; Q6GYQ0-6	[R].SSSTSDILEPFTVER.[A]	1xPhospho [S3(100)]	Q6GYQ0 [795-809]; Q6GYQ0-6 [842-856]	Q6GYQ0 1xPhospho [S797(100)]; Q6GYQ0-6 1xPhospho [S844(100)]		19.6561	19.6681	19.7779	19.2215	20.335	19.5288	19.8856	20.1683	20.4113	19.8256	19.7383	19.4511	19.5113	19.7703	19.6056	19.8021	19.5855	19.9043	20.0356	19.7911	19.7411	19.4901	19.3172	19.1404	19.8835
9211	Q6GYQ0; Q6GYQ0-6	[R].HFSQSEETGNEVFGALNEEQPLPR.[S]	1xPhospho [S3(100)]	Q6GYQ0 [771-794]; Q6GYQ0-6 [818-841]	Q6GYQ0 1xPhospho [S773(100)]; Q6GYQ0-6 1xPhospho [S820(100)]		18.3456	17.8521	17.2674	17.606	16.7508	18.3745	17.828	17.9174	18.3457	18.264	17.6397	17.2888	17.6923	17.0651	17.5718	17.9395	17.491	17.939	17.2342	18.2567	17.2657	18.562	18.1628	17.8828	17.2901
9212	Q6GYQ0; Q6GYQ0-6	[R].SQTPSPSTLNIDHMEQK.[D]	1xPhospho [T3(100)]	Q6GYQ0 [1000-1016]; Q6GYQ0-6 [1047-1063]	Q6GYQ0 1xPhospho [T1002(100)]; Q6GYQ0-6 1xPhospho [T1049(100)]		13.4141					15.9485		12.5797		13.551				13.369	13.369	13.369		13.9175		15.3543	15.3543	15.3543
9213	Q6GYQ0; Q6GYQ0-6	[R].RGSSPGSLEIPKDLPDILNK.[Q]	2xPhospho [S3(100); S4(100)]	Q6GYQ0 [858-877]; Q6GYQ0-6 [905-924]	Q6GYQ0 2xPhospho [S860(100); S861(100)]; Q6GYQ0-6 2xPhospho [S907(100); S908(100)]		19.0831	17.829	18.8584	19.1674	18.1854	18.8367	18.5816	18.8165	19.5762	19.6013	19.3973	18.9102	18.2168	18.4288	19.4158	18.5483	19.056	19.1185	18.444	19.2714	18.3725	17.7875	19.1377	19.8003	16.3164
9214	Q6GYQ0; Q6GYQ0-6	[R].RGSSPGSLEIPKDLPDILNK.[Q]	1xPhospho [S3(99.6)]	Q6GYQ0 [858-877]; Q6GYQ0-6 [905-924]	Q6GYQ0 1xPhospho [S860(99.6)]; Q6GYQ0-6 1xPhospho [S907(99.6)]		17.6527	16.661	17.3395	16.9259	17.1365	16.8946	16.5929	16.9448	17.4777	18.4127	17.6335	17.3277	15.7782	15.9458	17.3693	16.8197	18.1354	18.0341	18.0856	17.6414	17.3315	15.7454	16.6169	18.0222	14.0081
9215	Q6GYQ0; Q6GYQ0-6	[R].RGSSPGSLEIPK.[D]	1xPhospho [S3(100)]	Q6GYQ0 [858-869]; Q6GYQ0-6 [905-916]	Q6GYQ0 1xPhospho [S860(100)]; Q6GYQ0-6 1xPhospho [S907(100)]		19.8083	20.7262	20.0102	20.0981	19.1591	20.5873	19.4689	20.1778	20.1143	19.9487	19.8342	19.7163	19.6672	20.0365	19.8794	20.095	20.0659	20.1774	18.9471	20.5087	20.4865	20.8682	20.2525	19.8853	20.0975
9216	Q6GYQ0; Q6GYQ0-6	[R].VRHFSQSEETGNEVFGALNEEQPLPR.[S]	1xPhospho [S5(99.6)]	Q6GYQ0 [769-794]; Q6GYQ0-6 [816-841]	Q6GYQ0 1xPhospho [S773(99.6)]; Q6GYQ0-6 1xPhospho [S820(99.6)]		17.1809		17.2425	15.7894		15.6973		16.8084	15.799	16.1851	17.3825	17.1583			16.1896		16.3693	16.2988	16.3209	16.0807	15.5041	14.7893	16.6753	18.6617
9217	Q6GYQ0; Q6GYQ0-6	[R].RGSSPGSLEIPK.[D]	2xPhospho [S3(100); S4(100)]	Q6GYQ0 [858-869]; Q6GYQ0-6 [905-916]	Q6GYQ0 2xPhospho [S860(100); S861(100)]; Q6GYQ0-6 2xPhospho [S907(100); S908(100)]		18.9755	18.9481	18.4668	18.931	18.3251	18.739	18.877	18.6694	19.1275	18.5231	18.2535	18.3038	18.4689	18.7386	18.6589	19.342	18.628	18.9209	19.8005	19.1892	18.9436	18.8955	18.6203	18.1656	18.0433
9218	Q6GYQ0; Q6GYQ0-6	[R].GWSRDQPGQAPMR.[Q]	1xPhospho [S3(100)]	Q6GYQ0 [719-731]; Q6GYQ0-6 [719-731]	Q6GYQ0 1xPhospho [S721(100)]; Q6GYQ0-6 1xPhospho [S721(100)]		15.8356	15.6116	16.3646	16.3282	16.2693	16.1732	16.1548	15.9227	17.0935	16.2871	16.4548	15.5179	15.3793	17.4149	16.6432	16.4723	16.057	16.2005	16.9039	16.58	16.2678	16.184	16.6147	16.2766
9219	Q6GYQ0; Q6GYQ0-6	[K].GVGHEFQKVSVDK.[S]	1xPhospho [S10(100)]	Q6GYQ0 [702-714]; Q6GYQ0-6 [702-714]	Q6GYQ0 1xPhospho [S711(100)]; Q6GYQ0-6 1xPhospho [S711(100)]			15.9495	16.2421	17.2212		17.0571	15.7775	16.9643	17.9159	17.2291	16.6775	16.4705	16.4964	17.1091	17.1724	18.4314	16.6255	16.5629	17.0012	17.5079	17.3042	17.683	17.1098	17.119	16.7697
9220	Q6GYQ0; Q6GYQ0-6	[R].GSSPGSLEIPK.[D]	1xPhospho [S3(99.5)]	Q6GYQ0 [859-869]; Q6GYQ0-6 [906-916]	Q6GYQ0 1xPhospho [S861(99.5)]; Q6GYQ0-6 1xPhospho [S908(99.5)]			10.8918			11.1865		18.4881				14.2836				10.6065			16.296	16.296		13.9812
9221	Q6GYQ0-6	[R].SIGECALPSAYIR.[S]	1xCarbamidomethyl [C5]; 1xPhospho [S1(100)]	Q6GYQ0-6 [761-773]	Q6GYQ0-6 1xPhospho [S761(100)]		16.9803	16.8955	16.0606	16.371	15.6032	16.3007	16.9149	16.5177	16.2535	16.3351		16.0117		16.2609	16.6031	16.7904	16.5355	16.5218		16.7063	16.8574	16.7305	16.298	15.8352	14.8412
9223	Q6H8Q1; Q6H8Q1-3	[R].TSSPSSTGSVSLGR.[Y]	1xPhospho [S3(100)]	Q6H8Q1 [362-375]; Q6H8Q1-3 [373-386]	Q6H8Q1 1xPhospho [S364(100)]; Q6H8Q1-3 1xPhospho [S375(100)]		19.2536	19.6308	19.3716	19.7275	18.6062	19.6621	19.2354	18.8876	19.5619	19.4259	19.0452	19.5976	18.1999	19.2141	19.4983	19.1649	20.3573	19.4584	18.8765	19.6488	20.0973	19.4629	18.9149	19.1844	16.9994
9224	Q6H8Q1; Q6H8Q1-3	[R].TSSESIISVPASSTSGSPSR.[V]	1xPhospho [S17(98.4)]	Q6H8Q1 [278-297]; Q6H8Q1-3 [278-297]	Q6H8Q1 1xPhospho [S294(98.4)]; Q6H8Q1-3 1xPhospho [S294(98.4)]		18.5288	18.7344	18.3706	18.4282	18.0214	18.308	18.184	18.0146	18.8348	18.9953	18.551	18.9825	17.1051	17.9328	18.2276	18.2508	19.3545	18.6483	18.054	18.5415	19.1817	18.3733	18.4588	18.9735	16.7561
9225	Q6H8Q1; Q6H8Q1-3	[R].TNSPDLDTQSLSHSSGTDRDPLQR.[M]	1xPhospho [S3(100)]	Q6H8Q1 [474-497]; Q6H8Q1-3 [433-456]	Q6H8Q1 1xPhospho [S476(100)]; Q6H8Q1-3 1xPhospho [S435(100)]		17.8122	18.5573	18.6952	18.599		19.0441	18.5669	18.3474	19.1452	19.5765	17.6768	19.3706		18.0924	18.6034	18.5294	19.3201	18.6366		19.0195	19.6474	19.7509	19.2984	19.9873
9226	Q6H8Q1; Q6H8Q1-3	[-].MSAVSQPQAAPSPLEK.[S]	1xMet-loss+Acetyl [N-Term]; 1xPhospho [S12(100)]	Q6H8Q1 [1-16]; Q6H8Q1-3 [1-16]	Q6H8Q1 1xMet-loss+Acetyl [N-Term]; 1xPhospho [S12(100)]; Q6H8Q1-3 1xMet-loss+Acetyl [N-Term]; 1xPhospho [S12(100)]			15.9876	15.7543	16.3192		16.4028	16.6327	17.0863	16.6549		17.8695			15.7529	16.0259	16.3649	16.7131	16.6295		16.9342	17.0398		13.8675	16.8836
9227	Q6H8Q1; Q6H8Q1-3	[K].ETRTSSESIISVPASSTSGSPSR.[V]	2xPhospho [S20(95.3); T/S]	Q6H8Q1 [275-297]; Q6H8Q1-3 [275-297]	Q6H8Q1 2xPhospho [S294(95.3); T/S]; Q6H8Q1-3 2xPhospho [S294(95.3); T/S]		19.5809		19.5809	17.2814			18.4467		18.4467	20.2818				19.6659			20.4396	20.4396		18.4492	18.4492		23.3138	23.9358
9228	Q6H8Q1; Q6H8Q1-3	[R].TSSPSSTGSVSLGR.[Y]	2xPhospho [S3(100); T/S]	Q6H8Q1 [362-375]; Q6H8Q1-3 [373-386]	Q6H8Q1 2xPhospho [S364(100); T/S]; Q6H8Q1-3 2xPhospho [S375(100); T/S]		17.0783		17.0783	17.967	18.1882					17.4424		17.2212			16.5919	16.5919	16.9563			16.9537	16.9537		18.0373	18.2681
9229	Q6H8Q1-3	[R].QSYGESPQLLSPTPTEGDQDDR.[S]	1xPhospho [S11(100)]	Q6H8Q1-3 [345-366]	Q6H8Q1-3 1xPhospho [S355(100)]			17.7078	16.2454	17.1346		17.9633	16.3501	16.5464	17.1207	18.3512	16.0605	17.7426	16.7869	15.2496		17.3073		16.8638	16.4756		17.8055	17.1719	16.9681	17.5351	15.9483
9230	Q6IAA8	[R].KLLLDPSSPPTK.[A]	1xPhospho [S8(100)]	Q6IAA8 [20-31]	Q6IAA8 1xPhospho [S27(100)]		22.0137	22.1221	21.7523	22.1584	20.8485	22.4035	22.1401	21.8859	22.1731	22.1173	22.1359	22.0683	20.4609	21.663	22.3557	21.5396	22.4651	21.6997	20.6287	22.2691	22.6281	21.7566	22.1321	22.0518	19.4749
9231	Q6IAA8	[R].TDEQALLSSILAK.[T]	1xPhospho [S9(100)]	Q6IAA8 [48-60]	Q6IAA8 1xPhospho [S56(100)]		19.8325	19.3884	19.3293	19.0628	19.7814	19.0527	19.2493	19.0623	21.2704	20.7102	19.3886	19.3861	18.7513	19.5985	19.5536	20.3189	19.6859	19.257	18.7216	19.0564	19.5289	19.6538	19.4452	20.3021	18.096
9232	Q6IAA8	[K].LLLDPSSPPTK.[A]	1xPhospho [S7(100)]	Q6IAA8 [21-31]	Q6IAA8 1xPhospho [S27(100)]		21.0077	21.1984	20.3307	20.8251	19.7517	21.2874	20.7158	20.5187	20.8805	20.6808	20.7748	21.0821	19.3712	20.1926	20.8759	20.5183	21.0007	20.3083	18.9399	20.9309	21.4193	20.938	20.9897	20.4795	18.8199
9234	Q6ICG6	[K].SHSANDSEEFFREDDGGADLHNATNLR.[S]	1xPhospho [S3(99.5)]	Q6ICG6 [322-348]	Q6ICG6 1xPhospho [S324(99.5)]		19.2787	17.7226	18.8571	19.1681	17.8197	19.7697	19.2902	18.9886	19.4098	20.2124	20.13	19.9522	18.7365	18.541	19.9058	18.5266	20.1845	19.2525	18.013	19.7546	18.5243	19.6013	20.0122	20.2972	17.5313
9235	Q6ICG6	[R].NNRPAFFSPSLK.[R]	1xPhospho [S8(100)]	Q6ICG6 [297-308]	Q6ICG6 1xPhospho [S304(100)]		17.4112	17.7496	16.9292	16.8731		17.2406	15.8825	16.6205	16.6642	17.447	17.0266	16.9005	17.0223	16.4018	16.6145	17.0783	16.5194	17.1135	15.7829	17.0156	17.463	17.7971	16.5314	16.6766	16.8109
9236	Q6ICG6	[R].VTSFSTPPTPER.[N]	1xPhospho [T9(100)]	Q6ICG6 [285-296]	Q6ICG6 1xPhospho [T293(100)]		18.2744	18.8246	18.0968	18.2097	18.8763	18.4827	18.7554	18.602	18.7048	19.0377	18.6668	18.7497	17.7561	18.3447	18.3845	18.6599	18.9525	18.2259	17.9188	18.2722	19.1708	18.3763	18.7205	18.7399	17.8315
9237	Q6ICG6	[R].VSTGDTSPCGTEEDSSPASPMHER.[V]	1xCarbamidomethyl [C9]; 1xPhospho [S7(100)]	Q6ICG6 [261-284]	Q6ICG6 1xPhospho [S267(100)]		18.2715	18.1256	18.3618	18.4959	18.2082	18.3456	17.9245	17.1783	17.9282	18.8964	18.5482		18.0078	18.4535	18.2239	17.9044	18.4357	18.209		18.0172	18.376	18.8745	18.8822	19.2071
9238	Q6ICG6	[R].NNRPAFFSPSLKR.[K]	1xPhospho [S8(100)]	Q6ICG6 [297-309]	Q6ICG6 1xPhospho [S304(100)]		18.363	17.2813	18.3635	19.4031		19.0666	18.6425	18.6182	18.2912	19.2711	19.6681	19.1277	18.0958	18.3628	19.1671	18.4207	19.8923	18.8333	18.9602	19.0497	19.3625	19.3681	19.207	19.6715	17.9396
9239	Q6ICG6	[R].VTSFSTPPTPER.[N]	2xPhospho [S5(100); T9(100)]	Q6ICG6 [285-296]	Q6ICG6 2xPhospho [S289(100); T293(100)]		19.236	19.6254	18.892	18.9998	18.7425	19.2313	19.3435	18.9164	18.3471	19.1018	19.0813	18.7735	18.7773	18.8822	19.0537	18.5615	19.026	19.0984	18.7455	19.0914	19.3069	18.4149	19.058	18.7247	17.8385
9240	Q6ICG6	[R].VSTGDTSPCGTEEDSSPASPMHER.[V]	1xCarbamidomethyl [C9]; 2xPhospho [S7(97.9); S19(100)]	Q6ICG6 [261-284]	Q6ICG6 2xPhospho [S267(97.9); S279(100)]		16.8427	16.8427		17.2569	17.277	16.9516	17.307			16.7845					17.013		17.2726			16.9793	17.4947	17.3795		17.3012
9241	Q6ICG6	[R].SLVGSWLK.[L]	1xPhospho [S5(100)]	Q6ICG6 [358-365]	Q6ICG6 1xPhospho [S362(100)]		19.8615	19.7157	19.4847	19.3192	19.7017	19.6191	19.4233	19.5487	19.6693	20.1443	19.8241	19.1511	19.0111	19.2031	19.4213	19.4098	19.801	19.6088	18.8827	19.3356	19.6964	19.7093	19.9007	19.9882	19.0057
9242	Q6ICG6	[R].SRSLSGTGR.[S]	2xPhospho [S3(100); S5(100)]	Q6ICG6 [349-357]	Q6ICG6 2xPhospho [S351(100); S353(100)]		18.9137	19.6945	20.0069	20.5661	20.2039	19.9322	20.1258	18.4576	20.1713		20.721	19.616	19.6	22.945	20.3862	19.6311	20.6268		19.9956	20.1374	20.5676	20.3869	18.9991	18.5224
9243	Q6IE81	[K].VPTTPASPVK.[N]	1xPhospho [S7(100)]	Q6IE81 [737-746]	Q6IE81 1xPhospho [S743(100)]			15.9559	15.9559			13.3172					12.6936		15.4838			15.4838		15.7346				15.4333			18.4726
9244	Q6IEE7	[R].DQAEDPASSPTSKR.[K]	1xPhospho [S9(100)]	Q6IEE7 [997-1010]	Q6IEE7 1xPhospho [S1005(100)]		18.7766	18.7097	19.9063	19.2843	17.3478	18.0398	18.3281	19.7806	19.2019	17.4243	19.0932	19.7494	18.3465	18.6388	18.8866		19.6963		18.5989	19.4021	19.3768	19.2746	19.0868	19.6805
9245	Q6IEE7	[R].DQAEDPASSPTSK.[R]	1xPhospho [S9(99.7)]	Q6IEE7 [997-1009]	Q6IEE7 1xPhospho [S1005(99.7)]		16.4651	16.9048	17.0534	16.9455	16.4164	16.1395	16.3465	16.5339	16.8961		16.9821	16.7803	16.727	17.1792	16.1258		17.4358			16.913	16.8284	17.0242
9246	Q6IN85	[K].TNLSGRQSPSFK.[L]	1xPhospho [S8(100)]	Q6IN85 [734-745]	Q6IN85 1xPhospho [S741(100)]		18.1869	17.8056	18.9479	18.7346	19.0476	18.2793	18.3205	18.69	18.1603	17.9095	18.7176	18.6181	18.9431	18.8359	19.075	17.9722	18.6478	19.2762	19.3954	18.9068	18.5217	17.3312	18.3514	18.0691	18.3923
9248	Q6IPM2	[R].VLSTSPTISK.[T]	1xPhospho [S5(99.7)]	Q6IPM2 [318-327]	Q6IPM2 1xPhospho [S322(99.7)]		15.7472	16.0131	15.7258	16.2881	16.7432	15.6862	16.2503	16.1847	15.9604	15.9608	15.2769	15.3366	16.5974	15.7186	15.417	16.0185	15.0623	15.6774	16.5813	15.3746	16.1034	16.1827	15.2875	15.0774	16.0881
9249	Q6IPX3	[K].NEGNLENEGKPEDEVEPDDEGKSDEEEKPDAEGK.[T]	1xPhospho [S23(100)]	Q6IPX3 [8-41]	Q6IPX3 1xPhospho [S30(100)]			14.7581	14.7581						16.635			15.2025		15.4863		15.4863		14.4786		16.0501		16.0501	15.6821
9250	Q6IQ22	[R].RAGGGGGLGAGSPALSGGQGR.[R]	1xPhospho [S12(100)]	Q6IQ22 [10-30]	Q6IQ22 1xPhospho [S21(100)]		19.55	18.9707	19.7577	19.7758	19.6344	19.0509	19.6281	19.2092	19.0935	19.2625	19.9492	19.5692	19.1064	19.5012	19.5807	18.4853	19.7956	19.9369	19.9772	19.3988	19.3674	18.1571	19.2677	19.6719	18.2831
9251	Q6IQ22	[R].AGGGGGLGAGSPALSGGQGR.[R]	1xPhospho [S11(100)]	Q6IQ22 [11-30]	Q6IQ22 1xPhospho [S21(100)]		20.6813	20.3874	20.5131	20.3466	20.8658	20.2312	20.0888	20.1992	19.5039	19.7763	20.5027	20.2813	20.4695	20.1575	20.4842	19.9456	20.4408	20.6408	20.3168	20.3695	20.532	19.7038	19.7921	19.7724	19.6598
9252	Q6IQ23	[R].SYVSEPELATLSGDMAQPSLGLVGPESR.[Y]	1xPhospho [S4(99.5)]	Q6IQ23 [983-1010]	Q6IQ23 1xPhospho [S986(99.5)]		17.6487				17.0964		18.1973	18.1973							16.8815					16.8543	16.8543		17.2165		17.2165
9253	Q6IQ23	[R].KVTSPLQSPTK.[A]	1xPhospho [S4(100)]	Q6IQ23 [900-910]	Q6IQ23 1xPhospho [S903(100)]		14.2044				15.7099			15.9272	15.8785		15.534	16.2714	16.4511	15.6649		16.058									17.8719
9254	Q6IQ23	[R].SVDISLGDSPRR.[A]	1xPhospho [S9(100)]	Q6IQ23 [604-615]	Q6IQ23 1xPhospho [S612(100)]				17.0321	16.5011		16.2389		15.8207	15.2539	15.8033	16.5408	16.5245	16.9362	16.7601	16.6805		15.8631			15.9659	16.2117	16.3995	16.6594	16.5294	17.4377
9255	Q6IQ23	[R].KVTSPLQSPTK.[A]	2xPhospho [S4(100); S8(100)]	Q6IQ23 [900-910]	Q6IQ23 2xPhospho [S903(100); S907(100)]		17.3118	17.5085	17.4926	17.021	17.4828	16.7987	17.0316	16.8915	17.1936	17.2363	17.1806	17.5799	17.9198	17.6233	17.1917	17.2721	16.872	17.236		16.6754	16.9461	17.0278	17.6278	17.849	18.681
9256	Q6IQ23	[R].SVDISLGDSPR.[R]	1xPhospho [S9(100)]	Q6IQ23 [604-614]	Q6IQ23 1xPhospho [S612(100)]		15.7837	15.6981	15.6125		18.8594		15.6978	15.8619		15.9039		16.6283	15.2933	15.1256		15.4609		15.3832					16.0275	15.833	16.3452
9257	Q6IQ23	[R].SLPLDQTLPR.[Q]	1xPhospho [T7(100)]	Q6IQ23 [448-457]	Q6IQ23 1xPhospho [T454(100)]								15.6091				15.0827							15.7306		16.0485		15.3369		15.348	14.6364
9258	Q6IQ26	[R].ILVGELLTSQPEVDERPCRTPPLQQSPSVIR.[R]	1xCarbamidomethyl [C18]; 2xPhospho [T20(100); S/T]	Q6IQ26 [1060-1090]	Q6IQ26 2xPhospho [T1079(100); S/T]		17.2847	15.9808	17.7523	17.2084	17.5934	17.0773	17.9283		17.8694		17.4501	17.0418	17.2994	16.8371	17.7044	15.8058	16.7888	17.7087	17.6384	16.6801	16.251	15.872		17.3405
9259	Q6IQ26	[R].RKSDASSLMPPLR.[I]	1xPhospho [S3(100)]	Q6IQ26 [849-861]	Q6IQ26 1xPhospho [S851(100)]		16.9605	16.3622	16.9857	16.7273		16.6865	16.5264	16.7807	16.5863	17.1279	16.7155	15.7542	16.521	16.332	16.8175	16.2878	16.0223	16.562	16.8308	16.8828	16.63	16.5538	16.2317	16.5357	15.6451
9260	Q6IQ26	[R].RKSDASSLMPPLR.[I]	1xOxidation [M9]; 1xPhospho [S3(100)]	Q6IQ26 [849-861]	Q6IQ26 1xPhospho [S851(100)]				16.2578			16.0742		17.3515			16.2339	16.2339		15.9637		15.9637				11.5734			15.4768
9261	Q6IQ26	[R].FNSYDISR.[D]	1xPhospho [S3(100)]	Q6IQ26 [191-198]	Q6IQ26 1xPhospho [S193(100)]		15.5316	15.9996	15.7104	16.1317	17.0907	15.8785	16.1144	16.6294	16.5042	15.6253	14.943	15.0065	16.3986	15.8614	15.6506	16.5207	15.0297	15.5783	16.3502	15.9466	16.3735	15.9493	14.8752	14.9431	15.6586
9262	Q6IQ55	[K].SILLESDNEDEKLSR.[G]	1xPhospho [S6(100)]	Q6IQ55 [781-795]	Q6IQ55 1xPhospho [S786(100)]			16.2036	16.3562	16.7495	15.9876	16.334		16.6917	17.1877	17.1362		16.2857		16.7165	16.2969	16.3922	17.136		16.6585	16.9644	16.4988	16.708		16.9065	14.762
9263	Q6IQ55	[K].VLGSSNSDSDLFSR.[L]	1xPhospho [S7(100)]	Q6IQ55 [1097-1110]	Q6IQ55 1xPhospho [S1103(100)]		16.2916	16.2916					14.8837			15.6692		15.6692				14.1919				17.7207			15.791	15.5621
9264	Q6IQ55	[R].SKSPPSHSGSSSSR.[R]	1xPhospho [S3(99.6)]	Q6IQ55 [1188-1201]	Q6IQ55 1xPhospho [S1190(99.6)]			12.2054		9.55273	13.1536	9.36816				10.7171	10.7171		11.5981				10.8599	11.1322	11.4044	9.76215	10.9978	8.2635
9265	Q6IQ55	[R].SIHSFELEKR.[L]	1xPhospho [S4(100)]	Q6IQ55 [445-454]	Q6IQ55 1xPhospho [S448(100)]		17.0479		16.8965	16.8781		16.3374	16.3556	16.7299	17.293	17.8383	16.4828	16.4424		16.3028	16.8247	17.1343	17.5493	17.8146		16.912	17.1973	16.4592	17.2282	17.245	14.9454
9271	Q6JBY9	[K].ETPHSPPGGVK.[G]	1xPhospho [S5(100)]	Q6JBY9 [347-357]	Q6JBY9 1xPhospho [S351(100)]		15.0003	15.0003										15.7745	17.5403				15.2146								19.3062
9272	Q6KC79	[K].AITSLLGGGSPK.[N]	1xPhospho [S10(100)]	Q6KC79 [2649-2660]	Q6KC79 1xPhospho [S2658(100)]		20.5001	20.8859	20.4467	20.441	21.0879	20.7502	20.7295	20.464	20.2382	20.2527	20.5123	20.7445	20.6515	20.7705	20.5245	20.6032	20.547	20.5849	20.7841	20.2044	20.5358	20.3525	20.6018	20.3983	21.6399
9273	Q6KC79	[R].SPQPVCSPAGSEGTPK.[G]	1xCarbamidomethyl [C6]; 1xPhospho [S7(100)]	Q6KC79 [274-289]	Q6KC79 1xPhospho [S280(100)]		16.3146	15.7155	16.5171	16.0694	16.5257	15.9689	15.9355	16.1971	16.2168		16.4204		16.383	16.1375	16.4974	16.3836	16.2219	15.7959	15.9306	16.0714	15.8224	15.8757	16.495	16.2311	15.9128
9274	Q6KC79	[R].DVPPDILLDSPER.[K]	1xPhospho [S10(100)]	Q6KC79 [309-321]	Q6KC79 1xPhospho [S318(100)]			15.1983		15.5267	16.1294	14.8707	15.0005		14.8454	16.3718	14.9776		16.6271	15.0792	15.1381	16.2608	14.8304	14.9832	16.8222		15.4805				18.596
9275	Q6L8Q7	[K].EAKPGAAEPEVGVPSSLSPSSPSSSWTETDVEER.[V]	1xPhospho [S18(100)]	Q6L8Q7 [200-233]	Q6L8Q7 1xPhospho [S217(100)]		18.2904	17.6313	17.4913	17.278	17.1143	18.1115	17.9548	18.1762	18.6724	18.6246	17.6929	16.5653	17.4692	17.4844	17.7966	18.5036	18.6434	18.4657	18.4801	17.9366	16.761	17.9857	18.3307	18.6281	17.0561
9276	Q6MZQ0	[R].FMSSPVLSDLPR.[F]	1xPhospho [S3(100)]	Q6MZQ0 [26-37]	Q6MZQ0 1xPhospho [S28(100)]		16.629	16.1704	15.8315	15.8634	15.7836	16.1475	15.9495		16.2768		15.2564		16.5262	15.8044	16.3531	16.2088	15.0762	16.0151	15.2836	15.9589	15.6755	15.7699	14.7358	15.3156
9277	Q6MZQ0	[R].FMSSPVLSDLPR.[F]	1xOxidation [M2]; 1xPhospho [S3(100)]	Q6MZQ0 [26-37]	Q6MZQ0 1xPhospho [S28(100)]		13.2414	13.4463	14.553	13.8477	14.3153	13.2329	14.4585	14.8234	14.6818		13.6892	13.9915	15.1444	14.6364	14.2408	13.782	13.8966	14.327	14.5806	14.478	14.326	14.0089	13.0573	12.6874	13.7212
9278	Q6N022	[R].ELGLEEVTPPHGTLYR.[T]	1xPhospho [T8(100)]	Q6N022 [82-97]	Q6N022 1xPhospho [T89(100)]		17.8115	17.2605	16.1139	17.361	16.8581	17.5123	17.5162	15.9408	17.5309	17.4289	17.4363	17.6559	15.1291	16.9908	17.2399	17.6637	18.2418	17.2817		17.3553	17.8723	17.1472	16.9261	17.6347	14.911
9279	Q6NT76	[R].RDSSVIKEEIK.[A]	1xPhospho [S3(99.8)]	Q6NT76 [168-178]	Q6NT76 1xPhospho [S170(99.8)]		17.8058	18.0081	17.5848	18.2979		17.8049	17.6367	17.6375	18.4487	18.5438	18.2737	18.5049	18.1408	18.1546	17.6886	18.2468	18.1586	18.3426	17.6367	18.389	18.631	18.615	18.5847	18.3816	17.8857
9280	Q6NT76	[R].SYSFEASEEDLDVDDKVEELMR.[R]	1xPhospho [S3(100)]	Q6NT76 [146-167]	Q6NT76 1xPhospho [S148(100)]		17.8088	17.152	17.2932	16.6204		16.9301		15.5267	17.7017	18.183	17.5701	16.1959	16.3716	18.0419	16.9012	17.051	16.7757	17.6478	18.0243	17.1331	16.3068	17.3136	17.5362	17.8527
9281	Q6NUK4	[R].SFSMHDLTTIQGDEPVGQRPYQPLPEAK.[K]	1xPhospho [T8(97.4)]	Q6NUK4 [150-177]	Q6NUK4 1xPhospho [T157(97.4)]		16.4593	13.8469	15.8015	16.6165		16.8471	15.1858	15.0146	16.73	16.1667	16.0477		16.4975	16.1644	17.242	16.8364		16.803	17.0548	16.6768	15.3883	17.3419	15.0856	16.0172	15.3094
9282	Q6NUK4	[R].SFSMHDLTTIQGDEPVGQRPYQPLPEAK.[K]	1xOxidation [M4]; 1xPhospho [T8(97.3)]	Q6NUK4 [150-177]	Q6NUK4 1xPhospho [T157(97.3)]							14.9749		15.0015	15.8432		14.3381	14.7445		15.4451	15.0098				14.9245	15.712	15.5285	15.998	14.6489		15.1525
9283	Q6NUK4	[R].YGSLKYK.[V]	1xPhospho [S3(100)]	Q6NUK4 [240-246]	Q6NUK4 1xPhospho [S242(100)]		19.5959	19.8173	20.4966	20.4101	19.5449	20.1796	20.5524	20.4354	19.9635	20.2239	20.1665	20.1194	19.8513	20.3849	20.515	19.7792	20.3395	20.1008	21.0877	20.1988	20.3031	20.1221	20.5548	20.5875	20.6293
9284	Q6NUP7	[R].SQSFNNQAFHAK.[Y]	1xPhospho [S3(100)]	Q6NUP7 [773-784]	Q6NUP7 1xPhospho [S775(100)]		16.5482		16.4052	17.4957		17.6622	16.9195	16.4218	16.2809	16.5148	16.322	16.6984	17.1819	16.9944	17.3104	17.06	17.0176	16.9781	17.6304	16.8507	16.7374	16.3525	15.7986	15.5928	15.5538
9285	Q6NV74	[R].SKSFLITPVKPAVDR.[K]	1xPhospho [S3(100)]	Q6NV74 [879-893]	Q6NV74 1xPhospho [S881(100)]		15.1625	15.1281		14.6701		15.1103	15.2082	16.2472	14.3672	14.3206	15.0515	13.9965	14.8934	14.5583	15.4077			15.6658	15.5338	15.0494	15.1453	14.5895	13.9014	14.272
9286	Q6NV74	[K].VSVVSPDHVSDSTVSAR.[I]	1xPhospho [S5(100)]	Q6NV74 [181-197]	Q6NV74 1xPhospho [S185(100)]		14.3127			14.6522			14.7583	14.7583		14.9301				14.5121	14.5121		14.4937			14.9724
9287	Q6NV74	[R].VFSQENVCDR.[I]	1xCarbamidomethyl [C8]; 1xPhospho [S3(100)]	Q6NV74 [111-120]	Q6NV74 1xPhospho [S113(100)]		13.0402	13.0402			15.8435			15.2498	15.2498	13.3943	13.3943								16.663			12.5891
9288	Q6NV74	[R].ALSHDSIFIPESGQDATRPVR.[V]	1xPhospho [S3(100)]	Q6NV74 [90-110]	Q6NV74 1xPhospho [S92(100)]							15.0939		16.4626	15.2822	15.0864	15.6766	14.4962			13.9973			18.4039	18.4039	14.4246	14.4246		14.7994
9289	Q6NWY9	[R].GSPSSHLLGADHGLR.[K]	1xPhospho [S2(100)]	Q6NWY9 [763-777]	Q6NWY9 1xPhospho [S764(100)]		20.3374	20.0644	20.0911	20.9863	20.2294	20.7986	19.4192	20.097	20.2118	20.7627	21.0598	20.3852	19.9762	20.0999	20.1333	20.3376	20.4638	20.7922	20.0332	20.5855	20.7323	21.5704	20.7163	20.676	20.7845
9290	Q6NWY9	[R].ELQQAELPNRSPGFGIK.[K]	1xPhospho [S11(100)]	Q6NWY9 [822-838]	Q6NWY9 1xPhospho [S832(100)]		17.8739	18.4642	17.7183	18.0572	16.9284	18.8604	16.9388	17.0137	16.3117	17.7948	17.7867	18.5614	17.6694	17.0101	17.512	17.3489		18.7826	18.4775	17.7813	17.9238	19.0847	18.472	16.9114	19.3576
9291	Q6NWY9	[R].GSPSSHLLGADHGLRK.[A]	1xPhospho [S2(98.6)]	Q6NWY9 [763-778]	Q6NWY9 1xPhospho [S764(98.6)]		17.2318		17.4383	16.4404			17.0181	17.2246		18.3781		18.9589	16.4472		16.6863	16.9253	18.329	17.9027	18.1936	16.7989		16.386	18.757	18.5167
9292	Q6NXT1	[R].ASGGAQSPLR.[Y]	1xPhospho [S7(100)]	Q6NXT1 [57-66]	Q6NXT1 1xPhospho [S63(100)]		17.3572	18.6322	18.7172	18.6856	19.4181	18.6043	19.4264	17.8616	18.3875		18.3339	17.8545	18.3268	21.0845	18.749	18.918	18.5006	17.1064	18.706	19.0231	18.8679	18.1893	17.6426	17.218	17.7228
9293	Q6NY19	[R].ADSPDGLAAGR.[S]	1xPhospho [S3(100)]	Q6NY19 [269-279]	Q6NY19 1xPhospho [S271(100)]		16.1383	15.8957	16.017	15.0157	15.6752	14.7201		16.0112	16.2539	16.4604			16.5192		15.928				15.3158		14.9187				16.3827
9294	Q6NYC8	[K].LLESPGVEAGEGEAEKEEAGAQGRPLR.[A]	1xPhospho [S4(100)]	Q6NYC8 [365-391]	Q6NYC8 1xPhospho [S368(100)]		18.0128	16.741	18.0858	18.6641		18.4548	17.701	17.6062	18.269	18.7892	18.575	17.8673	18.0985	18.1147	18.5484	17.6278	19.5099	18.5434	17.1127	18.8615	18.2774	18.6428	18.7428	19.0042	15.9404
9295	Q6NYC8	[K].EVESRLSPGESAYQK.[L]	1xPhospho [S4(100)]	Q6NYC8 [218-232]	Q6NYC8 1xPhospho [S221(100)]		18.5518	18.7837	18.6045	18.7099	18.2676	18.5323	19.4437	18.7193	18.776	18.8063	18.7522	18.6183	18.5939	19.098	18.6294	18.5435	19.2988	18.6673	18.7836	18.9785	18.8812	18.7203	19.4129	19.1215	18.1956
9296	Q6NYC8	[K].WRLSPGETPER.[S]	1xPhospho [S4(100)]	Q6NYC8 [192-202]	Q6NYC8 1xPhospho [S195(100)]		18.982	18.0997	18.7019	18.7188	17.9327	18.1268	18.3275	18.3304	18.2395	18.2878	18.5701	17.7301	18.1188	18.1736	18.5787	18.0018	19.3466	18.6948	17.801	18.8113	19.1081	19.4101	18.7878	19.0668	16.8709
9297	Q6NYC8	[R].LSPGESAYQK.[L]	1xPhospho [S2(100)]	Q6NYC8 [223-232]	Q6NYC8 1xPhospho [S224(100)]		17.5923	17.9924	17.2679	16.9757	16.7325	16.9496	16.5666	16.4353	17.0056	17.1666	16.5838	17.6141	17.5055	16.9645	16.8941	17.6085	16.9612	17.0098	16.7979	16.9825	17.407	17.945	16.5498	17.0122	17.3092
9298	Q6NYC8	[R].LSPGETPER.[S]	1xPhospho [S2(100)]	Q6NYC8 [194-202]	Q6NYC8 1xPhospho [S195(100)]		19.2818	19.4857	19.8894	19.2696	19.1361	18.7687	18.3493	19.0799	18.8932	19.2124	19.9177	19.4318	18.28	19.1281	19.1109	18.5458	19.5006	19.7436	19.0624	18.4791	19.3119	18.4422	19.3689	20.0315
9299	Q6NYC8	[R].ERRPSPGEMR.[D]	1xPhospho [S5(100)]	Q6NYC8 [121-130]	Q6NYC8 1xPhospho [S125(100)]		17.1403		16.9644	16.839		17.1402	17.0383	17.2863	17.0224	16.6002	16.6983	17.0107		16.8963	17.1768	17.6059	16.9131	16.8449	17.4195	17.0621	17.2774	18.093	17.707	17.3065	18.9974
9300	Q6NZI2	[-].MEDPTLYIVERPLPGYPDAEAPEPSSAGAQAAEEPSGAGSEELIK.[S]	1xAcetyl [N-Term]; 1xPhospho [S40(100)]	Q6NZI2 [1-45]	Q6NZI2 1xAcetyl [N-Term]; 1xPhospho [S40(100)]		17.9124								17.6613	17.3737	17.3737			15.9525					17.5718				16.109	17.3934
9303	Q6NZI2	[K].LPAKLSISK.[S]	1xPhospho [S6(100)]	Q6NZI2 [162-170]	Q6NZI2 1xPhospho [S167(100)]			18.0162	18.6292		19.3463	17.9645	17.0711	18.874	16.3225		16.9665	16.0738	19.5977	16.8026	16.4613	18.3693		18.604	19.6374		16.1738	18.098	18.1257	17.3098	19.1609
9305	Q6NZY4	[R].GTPPPVFTPPLPK.[G]	1xPhospho [T2(100)]	Q6NZY4 [478-490]	Q6NZY4 1xPhospho [T479(100)]		15.9278	15.7342	15.7577	13.9744	16.5835	15.1704	14.6398	15.151	14.1461		14.9153	15.4125	17.0528	15.3571		16.287		16.5837		14.2041		15.4453	16.4122	15.5213	18.6184
9307	Q6P0N0	[K].AVTDFVIPECQKKSPISK.[S]	1xCarbamidomethyl [C10]; 1xPhospho [S14(99.5)]	Q6P0N0 [677-694]	Q6P0N0 1xPhospho [S690(99.5)]														14.5087	14.5087											18.0834
9308	Q6P0N0	[K].AYILVTPLK.[S]	1xPhospho [T6(100)]	Q6P0N0 [648-656]	Q6P0N0 1xPhospho [T653(100)]			14.5392				10.773		13.6611			10.7971		13.9085	13.9085				18.028				12.9757			19.3496
9310	Q6P0Q8	[R].SLSSGESGPGSPTHSHSLSPR.[S]	1xPhospho [S3(100)]	Q6P0Q8 [1254-1274]	Q6P0Q8 1xPhospho [S1256(100)]			15.7775	15.7775			13.9245		16.0539			14.2413		15.9818			15.2363		16.3533	15.6079			16.1469			17.1858
9311	Q6P0Q8	[R].NQSLGQSAPSLTAGLK.[E]	1xPhospho [S7(100)]	Q6P0Q8 [142-157]	Q6P0Q8 1xPhospho [S148(100)]		19.0767		19.0767		19.6745	19.6745		19.7073	17.6405	19.1145	19.8721		19.4878	18.1786					21.28		18.1702		20.5759		21.3335
9312	Q6P0Q8	[R].SWVIGSPEILR.[K]	1xPhospho [S6(100)]	Q6P0Q8 [895-905]	Q6P0Q8 1xPhospho [S900(100)]		15.8574	15.9602	17.2159		18.2451	15.4683	16.053	16.8441	15.9274	16.7518	16.1676		17.5916	16.026	15.3611	16.622		16.7602	18.5031	15.2471	15.7899	16.4377	16.7971	17.0566	18.1387
9313	Q6P0Q8	[R].KLSNPDIFSSTGK.[V]	1xPhospho [S3(100)]	Q6P0Q8 [72-84]	Q6P0Q8 1xPhospho [S74(100)]		15.3134	15.2436	15.6885	15.1377	16.5697		16.0836	16.8362	16.0694	14.655	14.1583	15.8169	17.2669	14.932	16.2777	15.7439	15.0501	16.5386	17.175	15.8689	15.877	15.7319	15.4425	13.8461	17.8692
9314	Q6P0Q8	[R].SPSPLSGHVAQAFPTK.[L]	1xPhospho [S3(100)]	Q6P0Q8 [1362-1377]	Q6P0Q8 1xPhospho [S1364(100)]		17.2205					19.085		17.1431	17.1431				18.6677			18.6677			20.6756		16.8547	16.8547		19.2845	19.2845
9315	Q6P0Q8	[R].SLSEEKEDHSDGLAGLK.[G]	1xPhospho [S3(100)]	Q6P0Q8 [874-890]	Q6P0Q8 1xPhospho [S876(100)]		14.479	15.9124	16.8875	16.1688		15.4419	15.5642	17.7546	16.2438	18.1929	16.6386	15.5146	16.9793	16.5869	16.0555	17.1117	15.3311	15.3858	17.2393	16.0762	16.2054	16.6696	17.2098	17.5621	18.1557
9316	Q6P0Q8	[K].LHLSPPLGR.[Q]	1xPhospho [S4(100)]	Q6P0Q8 [1378-1386]	Q6P0Q8 1xPhospho [S1381(100)]		16.1469	15.609	16.4147	15.8106	17.596	15.6	17.0331	16.9976	15.9854	16.6895	16.335	16.4724	17.4043	15.7171	16.2471	15.8182	15.3002	16.2416	17.9043	15.8452	16.3295	16.0996	16.2556	16.5364	18.5476
9317	Q6P158	[R].GLSGEEEDDEPDCCNDER.[Y]	2xCarbamidomethyl [C13; C14]; 1xPhospho [S3(100)]	Q6P158 [130-147]	Q6P158 1xPhospho [S132(100)]		15.166	15.166				14.8327							16.4339			16.4339		16.7628				16.0568
9318	Q6P158	[R].DLQEQDADAGSER.[G]	1xPhospho [S11(100)]	Q6P158 [117-129]	Q6P158 1xPhospho [S127(100)]		17.7624			17.3887	16.8723	16.8703	16.5836	16.3815	15.6734	15.4113	16.5936	17.4511	17.9927	17.3298	17.1011	17.1374	15.3534	16.1528	17.306	17.7817	17.3084	17.1822	17.0596	14.9739	18.1236
9319	Q6P158; Q9H2U1	[R].RISAISVAER.[V]	1xPhospho [S3(100)]	Q6P158 [603-612]; Q9H2U1 [266-275]	Q6P158 1xPhospho [S605(100)]; Q9H2U1 1xPhospho [S268(100)]		15.4822	15.949	15.5431	15.8806	15.0983	15.8332			15.7443	15.2918	14.9343		15.3271	15.596	15.7584	15.7138	15.7815		16.5749	15.9065	16.2317	15.8931			15.2761
9320	Q6P1L5	[R].SASWGSTDQLKEIAK.[L]	1xPhospho [S3(100)]	Q6P1L5 [271-285]	Q6P1L5 1xPhospho [S273(100)]		18.9645	18.7236	19.2674	18.9798	18.4741	19.0673	19.2966	18.5246	18.4982	18.8388	19.3851	18.1985	18.1399	19.4812	19.207	17.7093	19.7039	19.0374	18.0126	19.3268	19.1188	18.6581	18.1633	18.5355	16.3807
9321	Q6P1L5	[R].RTSSLDTLAAPYLAGHWPR.[D]	2xPhospho [T2(99.2); S/T/Y]	Q6P1L5 [217-235]	Q6P1L5 2xPhospho [T218(99.2); S/T/Y]		18.079			18.4538		19.6263	19.3458	18.0764	17.4255	18.2239	17.8927	18.3681		18.7314	19.4212	18.2297	20.0218	19.0242		19.1096	19.1661	19.1001	19.4145	18.9643
9322	Q6P1L5	[R].TSSLDTLAAPYLAGHWPR.[D]	1xPhospho [S3(100)]	Q6P1L5 [218-235]	Q6P1L5 1xPhospho [S220(100)]		19.0586	18.6639	18.7421	19.0909	17.9504	19.1465	19.0134	18.5193	19.4538	19.4084	19.5011	19.0534	18.1528	19.2297	19.1569	18.7022	19.2174	18.8688	18.0111	18.9429	18.7756	19.2936	19.8554	19.628	18.3696
9323	Q6P1L5	[K].YATSPKPNNSYMFK.[R]	1xPhospho [S4(99.5)]	Q6P1L5 [454-467]	Q6P1L5 1xPhospho [S457(99.5)]		14.0082	14.4755	14.4889	14.2639		14.8933			15.1763		14.5359		13.9657	15.0075	15.19	14.6027	15.2696	15.1177		15.5409	15.6563	14.7664		13.9854
9324	Q6P1L5	[R].SASWGSTDQLK.[E]	1xPhospho [S3(100)]	Q6P1L5 [271-281]	Q6P1L5 1xPhospho [S273(100)]		17.9714	18.2464	17.3058	17.4947	17.3832	17.8166	17.5718	17.2852	17.5568	17.5184	17.0378	17.1838	17.4806	17.4035	17.4144	17.9277	17.6825	17.8099		17.8643	18.1221	18.3462	18.0328	17.4808	17.7075
9325	Q6P1L5	[R].QPSSSPSSIIR.[R]	1xPhospho [S5(100)]	Q6P1L5 [206-216]	Q6P1L5 1xPhospho [S210(100)]		17.911	17.6736	17.3715	16.8592	17.0528	17.1196	17.2995	17.2316	18.115	17.7923	17.8799	18.2727	16.758	17.1301	17.4172	17.3896	18.1004	17.8878	16.7336	17.7075	17.7309	17.2863	17.6949	17.8703	16.6825
9326	Q6P1L5	[R].SPSAPVCK.[A]	1xCarbamidomethyl [C7]; 1xPhospho [S3(100)]	Q6P1L5 [192-199]	Q6P1L5 1xPhospho [S194(100)]		19.4035	20.1058	20.1363	19.9121	18.9215	20.1919	20.0527	19.1227	19.44		20.1355	19.9201	19.5538	20.9158	20.0412	19.1454	19.7706		18.4719	19.8895	19.7317	20.0711	20.3511	19.8777	19.7629
9327	Q6P1M3	[R].RVSVAHFGSR.[R]	1xPhospho [S3(100)]	Q6P1M3 [845-854]	Q6P1M3 1xPhospho [S847(100)]		16.5037		15.3759	15.2325		16.0371	15.8417	15.8485	16.0023	15.3229	15.7068	15.1426	15.5454	15.4663	15.4656	16.1834	15.8033	16.5656	17.0236	14.9643	14.0354	14.9122	15.892	15.1544	16.7862
9328	Q6P1N0	[K].KQNSPVAPTAQPK.[A]	1xPhospho [S4(100)]	Q6P1N0 [452-464]	Q6P1N0 1xPhospho [S455(100)]		19.4224	20.1317	19.2988	20.13	18.5233	20.3637	20.2151	19.3718	19.2291	18.1891	18.9904	20.3109	19.3421	19.9227	19.4485	19.9546	19.6977	18.19	18.418	20.2809	19.8997	20.7059	20.5241	19.4842	20.2941
9329	Q6P1N0	[K].LANQDEGPEDEEDEVPKKQNSPVAPTAQPK.[A]	1xPhospho [S21(100)]	Q6P1N0 [435-464]	Q6P1N0 1xPhospho [S455(100)]		17.2661	17.7553	18.5799	18.3374		18.601	19.2546	18.6966	18.7743	20.0665	19.5775	20.1518	17.8915	18.3232	18.3388	16.9056	20.4973	19.7994	19.4004	18.5611	19.022		19.1195	20.1502
9330	Q6P1N0	[K].GINLPTPPGLSPGDLDVFVR.[F]	1xPhospho [S11(100)]	Q6P1N0 [664-683]	Q6P1N0 1xPhospho [S674(100)]			22.547		20.6327	20.6327				19.1073	19.0316					20.0309		20.024				19.8292
9331	Q6P1N0	[K].GPASTPTYSPAPTQPAPR.[I]	1xPhospho [T5(100)]	Q6P1N0 [200-217]	Q6P1N0 1xPhospho [T204(100)]		18.3737	18.7789	18.4796	18.9084		18.3492	17.6182	16.7658	17.2417	18.3694	18.2598	19.0205		18.1914	18.1328	17.2809	18.6948	18.9348	18.4478	18.6738	18.9537	16.8971	18.1938	18.5207	16.5441
9332	Q6P1N0	[K].ASETPPPVAQPKPEAPHPGLETTLQER.[L]	1xPhospho [S2(99.1)]	Q6P1N0 [117-143]	Q6P1N0 1xPhospho [S118(99.1)]		16.5117	17.1865	15.9779	17.4987		17.6436	16.3648	16.1669	17.3372	17.3621	16.2397	16.3577	16.1309	16.6567	16.2188	17.2623	17.1202	17.408		17.488	17.774	17.439	16.6096	16.8127	15.8508
9333	Q6P1Q9	[K].SLEHKTQTPPVEENVTQK.[I]	1xPhospho [T8(100)]	Q6P1Q9 [147-164]	Q6P1Q9 1xPhospho [T154(100)]		15.8345	16.5047	16.488	17.0536		17.0865	17.4254	16.5472	17.3588	17.0958	17.1668	17.2331	15.7548	17.9779	17.1827		17.9397	16.8852		16.927	17.7738		16.9966	17.5965
9334	Q6P1Q9	[K].TQTPPVEENVTQK.[I]	1xPhospho [T3(100)]	Q6P1Q9 [152-164]	Q6P1Q9 1xPhospho [T154(100)]		17.1618	17.197	16.496	16.5616		16.8243	16.504	16.4626	16.3951	17.1573		17.0883	16.3832	16.2975	16.4631	16.9219		16.7226		16.8097	17.0612	17.1305	16.6852	17.0031	16.8692
9335	Q6P1R3	[R].GASPLGPGSAAGSGAAASGGLGLGLGGR.[S]	1xPhospho [S3(100)]	Q6P1R3 [46-73]	Q6P1R3 1xPhospho [S48(100)]		13.465	13.2323	13.7338		14.639	13.4082			14.4708		13.6024		14.9358	14.3386	13.7053		12.9096	14.1285	16.1177	13.2471	12.9657	13.4361	12.7026	12.2815	15.0532
9336	Q6P2E9	[K].GPGQVPTATSALSLELQEVEPLGLPQASPSR.[T]	1xPhospho [S28(99.7)]	Q6P2E9 [696-726]	Q6P2E9 1xPhospho [S723(99.7)]		19.5253	19.5133	19.1498			18.6217			20.0866	19.1316	19.3899		19.0582	19.1874	19.0702	19.4338		19.4083					17.782	19.0618
9337	Q6P2E9	[R].IVELPAPADFLSLSSETKPK.[L]	1xPhospho [T17(98.9)]	Q6P2E9 [572-591]	Q6P2E9 1xPhospho [T588(98.9)]		16.9042	16.9849	17.5401	16.081		16.6258	17.1471	16.5516	16.2569	16.9455	15.6584	16.8815		15.6807	16.6079	16.2463	16.0307	15.7527	18.3557	16.43	16.4218	16.4166	15.0981	16.7688	17.0391
9338	Q6P2E9	[R].DSQDASAEQSDHDDEVASLASASGGFGTK.[V]	1xPhospho [S10(100)]	Q6P2E9 [870-898]	Q6P2E9 1xPhospho [S879(100)]		17.6756	17.3938	17.9701	17.1597	17.8995	17.2974	17.5806	16.9363	18.0219	18.1454	17.2812	17.6074	17.9098	17.9025	17.5576	17.5038	17.5548	17.7367	18.3484	17.9835	17.5984	18.0892	16.9666	16.7778	17.4022
9339	Q6P2E9	[R].TRSPDVISSASTALSQDIPEIASEALSR.[G]	1xPhospho [S3(99.5)]	Q6P2E9 [727-754]	Q6P2E9 1xPhospho [S729(99.5)]		22.3162	21.3321	21.8647	21.8564	20.6019	21.4081	20.3602	21.1559	22.0843	22.4438	22.1451	20.3095	21.1738	21.7406	21.5093	22.2268	21.2793	22.1991	22.373	21.8835	20.5612	21.5736	21.5628	22.538	20.6228
9340	Q6P2E9	[-].MASCASIDIEDATQHLR.[D]	1xCarbamidomethyl [C4]; 1xMet-loss+Acetyl [N-Term]; 1xPhospho [S6(100)]	Q6P2E9 [1-17]	Q6P2E9 1xMet-loss+Acetyl [N-Term]; 1xPhospho [S6(100)]		15.5134		15.599	15.0983	15.2053	14.7137	15.8488	16.4063	16.4763	15.4083	14.4975	13.2435	16.4582	16.2858	15.9091	16.511	14.9744	15.2388		15.0848	15.079	15.3428	15.2788	15.1382	14.0553
9341	Q6P2E9	[R].RLSLMLHGLVTPSLP.[-]	1xPhospho [S3(100)]	Q6P2E9 [1387-1401]	Q6P2E9 1xPhospho [S1389(100)]		14.9443	12.9804		15.4918		13.8704	14.3724		15.9938	13.3771	15.3411					16.4246	14.7777	16.3991		14.4108	14.0682		10.9217	11.8232
9342	Q6P2M8	[R].AFNATSFLR.[H]	1xPhospho [S6(100)]	Q6P2M8 [300-308]	Q6P2M8 1xPhospho [S305(100)]		17.1697	16.8447		15.6908			16.1212		13.8692	16.251		17.7956		15.296	16.1371	14.9423	15.9706	14.7509		16.1601	17.1924
9343	Q6P3S6	[R].APLSPSLNSRPSPISATPPALVPETR.[E]	2xPhospho [S4(100); S12(100)]	Q6P3S6 [362-387]	Q6P3S6 2xPhospho [S365(100); S373(100)]		18.1029	18.4393	18.3548	17.6946		17.7447	16.7598	16.9432	18.2128	18.5149		18.2483	16.6155	17.8976	17.3	17.5445	18.1286	18.6976		17.4537	17.2329	16.7847	18.1242	18.643
9344	Q6P3S6	[R].APLSPSLNSRPSPISATPPALVPETR.[E]	1xPhospho [S4(100)]	Q6P3S6 [362-387]	Q6P3S6 1xPhospho [S365(100)]		17.0574	17.1254	17.362	16.9047	17.0816	16.6493	16.4535	16.8756	17.9213	17.4473	17.5148	17.1273	16.4143	17.4925	16.8595	17.269	17.27	17.7651	17.6921	16.6063	16.3342	15.991	17.0326	17.8358
9345	Q6P3S6	[R].RGSLPDQKDLR.[L]	1xPhospho [S3(100)]	Q6P3S6 [486-496]	Q6P3S6 1xPhospho [S488(100)]		19.6215	20.4358	21.5572	21.2803	17.6987	21.3191	20.0289	20.8513	20.0143	20.07	21.5003	21.4039	18.6619	20.8436	21.2769	19.1019	21.075	20.9499	20.4668	20.7461	20.3008	19.9043	20.99	20.9877
9346	Q6P3S6	[R].EGSLSPAR.[G]	1xPhospho [S5(100)]	Q6P3S6 [425-432]	Q6P3S6 1xPhospho [S429(100)]			19.6081	18.7621	18.5613	18.0956	18.6349	17.5644		17.1574		18.4453		17.4811	17.8656	18.0305	18.0851	17.2104		17.0895	18.6289	19.5874	19.3948
9347	Q6P3W7	[K].SQQPLKPQVHTPVATVK.[Q]	1xPhospho [T11(100)]	Q6P3W7 [698-714]	Q6P3W7 1xPhospho [T708(100)]		18.0065	15.8306	15.8893	17.7167		17.1131	18.0857	16.0899		17.051	18.5479	18.8146	16.3918	16.7165	17.4667	16.383	17.9832	18.0725		17.3788	17.9471		18.214	17.5605	16.9853
9348	Q6P3W7	[K].RASLTLEEK.[Q]	1xPhospho [S3(100)]	Q6P3W7 [675-683]	Q6P3W7 1xPhospho [S677(100)]		19.1462	19.234	18.3831	19.1404	19.09	20.1037	18.9499	18.8168	18.1124	18.8028	19.0978	18.7565	18.9564	18.8151	19.311	18.992	18.7826	19.1972	18.8885	19.5722	19.3874	19.3642	19.8138	18.8344	19.7119
9349	Q6P3W7	[R].ASLTLEEK.[Q]	1xPhospho [S2(100)]	Q6P3W7 [676-683]	Q6P3W7 1xPhospho [S677(100)]		16.7705	17.2967	15.6686	16.3448	17.1373	17.641	16.7365		15.8531	16.3631	16.3501	16.3729	16.6603	16.3834	16.5716	16.7338	16.3528	16.7121	16.106	16.7925	16.87	16.6401	16.9958	16.2352	17.2355
9350	Q6P4E1	[R].FFDENESPVDPQHGSK.[L]	1xPhospho [S7(100)]	Q6P4E1 [360-375]	Q6P4E1 1xPhospho [S366(100)]		12.6374	12.861	13.5611	12.8172	14.7667	13.0163	13.9022	14.9501	14.3413	14.4403	13.1135	11.5522	14.0879	14.0406	13.7105	14.69		14.3937	15.6004	13.1535	13.3328	13.7027	12.8085	12.1705
9351	Q6P4Q7	[R].SASLSYPDR.[T]	1xPhospho [S3(100)]	Q6P4Q7 [662-670]	Q6P4Q7 1xPhospho [S664(100)]		19.2429	20.19	18.6869	19.1752	18.3426	19.873	18.6457	18.2927	17.6208	18.4477	18.7616	19.4438	20.0171	18.8924	18.8472	18.2074	17.9665	18.9897	16.9807	18.8572	19.0188	19.3895	19.4158	18.8826	20.4027
9352	Q6P4R8	[R].KGSLAALYDLAVLK.[K]	1xPhospho [S3(100)]	Q6P4R8 [296-309]	Q6P4R8 1xPhospho [S298(100)]		14.2332		14.6395	15.1609		16.0148	16.0492	16.6143	15.5359	16.2628	15.7964	15.522	17.7826	16.0722	15.8063	16.2625	14.4739	15.9423	17.3131	16.9048	15.1336	16.6669	16.4917	14.8441	18.8108
9353	Q6P4R8	[K].AVSTVVVTTAPSPK.[Q]	1xPhospho [S12(100)]	Q6P4R8 [1280-1293]	Q6P4R8 1xPhospho [S1291(100)]		16.5723	16.7066	16.3645	15.7715	17.1201	16.4646	16.5628	16.8165	16.0024	16.1632	16.5416	16.565	17.5966	16.4437	16.3608	16.4219	15.6496	16.9195	17.0944	16.4872	16.0136	16.1359	16.5604	16.5308	19.1627
9354	Q6P4R8	[R].SPSPAVPLR.[V]	1xPhospho [S3(100)]	Q6P4R8 [226-234]	Q6P4R8 1xPhospho [S228(100)]		16.2405	16.0241	15.4578	16.0808	16.1384	15.4308	16.3901	16.3709	16.1405	15.7679	15.4714	15.0665	16.9986	16.0561	15.8	16.8388	15.6893	15.897	16.2706	16.0708	15.7318	15.5554	15.4497	15.0703	14.014
9355	Q6P597	[R].AMSLNTLNVDAPR.[A]	1xOxidation [M2]; 1xPhospho [S3(100)]	Q6P597 [464-476]	Q6P597 1xPhospho [S466(100)]										13.8828		13.8884		15.8692	15.8692			13.3879								18.3982
9356	Q6P597	[R].TLSASTQDLSPH.[-]	1xPhospho [S5(99.8)]	Q6P597 [493-504]	Q6P597 1xPhospho [S497(99.8)]			23.2889				22.4128		19.4559	16.4421		20.7067		21.5809	18.5671				26.2229				22.263	23.5615		23.5615
9357	Q6P597	[R].RDSLASLFPSEEEER.[K]	1xPhospho [S3(99.4)]	Q6P597 [171-185]	Q6P597 1xPhospho [S173(99.4)]			14.5867	14.5867	14.5418		14.5418		15.0471			14.5621		15.2208						14.8662						16.7168
9359	Q6P6C2	[R].KSYESSEDCSEAAGSPAR.[K]	1xCarbamidomethyl [C9]; 1xPhospho [S2(100)]	Q6P6C2 [370-387]	Q6P6C2 1xPhospho [S371(100)]		16.1673	15.8757	16.3427	16.7573	16.5853	16.7812	16.0768	17.323	17.3863	16.0328	16.3891	15.0948	16.4718	17.2042	17.1938	17.4783	16.2728	16.7658		17.3525	16.7459	16.7975	16.7692	16.3544	16.2569
9360	Q6P6C2	[R].RGSVTVLSGYAADEITHCIRPQDIK.[E]	1xCarbamidomethyl [C18]; 1xPhospho [S3(100)]	Q6P6C2 [250-274]	Q6P6C2 1xPhospho [S252(100)]		18.3393		17.328	17.7031		18.622	18.5089	18.6028	18.5972	18.6032	18.6358	16.3504	17.936	18.2148	17.6331	18.1399	18.2686	17.9344	16.3777	18.937	17.6594	18.8037	18.5043	17.0429	15.9872
9361	Q6P6C2	[K].YQEDSDPERSDYEEQQLQKEEEAR.[K]	2xPhospho [S5(100); S10(100)]	Q6P6C2 [60-83]	Q6P6C2 2xPhospho [S64(100); S69(100)]			17.3874		15.1692		15.9038			14.4096		14.9447		16.2462	15.8445	15.4428	15.8445		16.3904		17.344	16.1735	17.31	13.2973		14.7669
9362	Q6P6C2	[R].RGSFSSENYWR.[K]	1xPhospho [S3(100)]	Q6P6C2 [359-369]	Q6P6C2 1xPhospho [S361(100)]		17.0055		16.9642	17.9861		18.0126	16.78	17.4766	17.1405	16.3009	17.3563	16.386	17.4535	17.9099	17.5071	17.5279	17.3337	17.7887	16.9094	18.1672	17.852	17.8541	17.3421	16.5599	17.3699
9363	Q6P995	[R].KSTVEDFEANTSPTKR.[R]	1xPhospho [S12(100)]	Q6P995 [783-798]	Q6P995 1xPhospho [S794(100)]		17.1992		16.6776	17.1893		16.8599	15.835	16.1096	16.6444	17.8911		17.956		16.5103	16.2866	17.2563	17.3405	17.5573	17.6234	16.9366	16.6968	17.1565	17.236	17.6253
9364	Q6P995	[K].STVEDFEANTSPTKR.[R]	1xPhospho [T10(99.6)]	Q6P995 [784-798]	Q6P995 1xPhospho [T793(99.6)]		17.4209	18.4302	17.4923	17.7623	17.3362	18.2466	17.479	17.1676	17.8711	17.8343	17.2154	17.4708	16.7388	17.7438	17.4955	17.3689	18.2596	18.8269		17.6679	18.0179	17.3392	17.3238	17.8393
9365	Q6P995	[K].STVEDFEANTSPTK.[R]	1xPhospho [S11(99.8)]	Q6P995 [784-797]	Q6P995 1xPhospho [S794(99.8)]		18.8819	18.7726	18.226	18.5637	18.3912	19.0159	18.9075	17.6569	18.673	18.5554	18.0938	18.3487	17.3333	18.3464	18.5588	18.1003	19.1893	18.018	17.176	18.8946	19.0663	18.4553	18.1497	18.1069	15.4341
9366	Q6P995	[K].ILYLEDLDLSSSESGTTVCSPEDPALR.[H]	1xCarbamidomethyl [C19]; 1xPhospho [S20(100)]	Q6P995 [735-761]	Q6P995 1xPhospho [S754(100)]		19.4009	18.5299	18.917	19.5169		20.5228		17.6161	19.5556	19.7518	19.7357		17.0183	19.0025	19.2251	18.7235	20.0137	19.6159		19.092	18.8686	19.2136	19.3171	20.064
9367	Q6P995	[R].KSTVEDFEANTSPTK.[R]	1xPhospho [S12(99.5)]	Q6P995 [783-797]	Q6P995 1xPhospho [S794(99.5)]		16.4506	16.8304		17.2588		17.255	17.1812		16.3852	17.5132				17.3811	17.1673	17.0251	17.652	17.1882		16.9362	17.316	17.192	17.0437	15.8317
9368	Q6P995	[R].ENFTQTLPK.[M]	1xPhospho [T6(100)]	Q6P995 [580-588]	Q6P995 1xPhospho [T585(100)]		17.6177	17.8785	16.5388	16.8251	15.9724	17.7923	17.2165	16.4032	15.3988		15.8396	16.4788	17.7015	16.004	16.5782	16.3565	16.5073	17.6011	17.9964	17.6485	16.6938		16.5807	15.5999	17.0298
9369	Q6P995	[K].RDSKTNIWK.[K]	1xPhospho [S3(100)]	Q6P995 [807-815]	Q6P995 1xPhospho [S809(100)]		20.5246	19.9139	20.3297	21.6247	19.6529	22.1966	19.6854	20.2374	20.0527	20.3111	21.2933	20.6013	19.5656	20.3597	21.4404	19.8971	21.7793	20.6663	17.5991	21.4419	21.1883	21.7027	21.645	21.3846	18.7894
9370	Q6P995	[R].HSFIDLKK.[G]	1xPhospho [S2(100)]	Q6P995 [687-694]	Q6P995 1xPhospho [S688(100)]		16.516	15.8203	15.1245				15.8869	15.0025	14.684	14.8857	15.9265	15.4459						15.5377		17.036		17.0012	15.9932	14.8666	15.1607
9371	Q6P996	[R].SLRGSDALSETSSVSHIEDLEKVER.[L]	1xPhospho [S1(99.6)]	Q6P996 [710-734]	Q6P996 1xPhospho [S710(99.6)]		14.9188	15.8291	15.1306	15.1945		16.9534	17.0339	17.4446	17.1988	17.3491	16.3984	16.8997	15.2258	15.7273	16.8328	16.4384	17.1004	17.2332	17.4507	16.0878	16.0071	14.6257	17.6742	18.4768
9372	Q6P996	[K].GVPHPEDDHSQVEGPESLR.[-]	1xPhospho [S10(100)]	Q6P996 [770-788]	Q6P996 1xPhospho [S779(100)]		18.7321	17.7336	17.6069	18.6237		18.4566	18.2282	17.7228	18.5381	17.2686	17.9885	18.396	17.5868	17.7528	18.2797	18.0463	18.3135	18.6129	18.2458	18.7695	18.7543	18.2705	18.2155	17.4025	17.17
9373	Q6P996	[R].LSSGPEQITLEASSTEGHPGAPSPQHTDQTEAFQK.[G]	1xPhospho [S23(96.1)]	Q6P996 [735-769]	Q6P996 1xPhospho [S757(96.1)]		16.1981	16.5825		17.0449			16.2523	16.6367		17.5413		17.4189				16.6701	17.4746	17.8151	17.579	17.5141	17.6192	17.1477	17.9569
9374	Q6P996	[K].AQGAGVTLPPTPSGSR.[T]	1xPhospho [T11(99.6)]	Q6P996 [681-696]	Q6P996 1xPhospho [T691(99.6)]		19.2323	19.3118	18.9378	18.3072	18.9177	18.6514	18.2984	19.2823	17.9154	18.2485	18.3478	17.6649	18.7208	17.7258	18.4704	18.3645	18.0362	18.9373	18.7015	18.3807	18.6584	18.1105	18.4915	17.6304	18.5627
9375	Q6P996	[R].GSDALSETSSVSHIEDLEKVER.[L]	1xPhospho [S6(97.8)]	Q6P996 [713-734]	Q6P996 1xPhospho [S718(97.8)]		14.3544		14.3544						14.3084			16.2005				12.795	13.4797	13.4797		21.6249		21.7293	15.7306	16.1129	16.0001
9376	Q6P9F7	[R].ALSETVAEQSVRPLKLSK.[S]	1xPhospho [S17(99.5)]	Q6P9F7 [168-185]	Q6P9F7 1xPhospho [S184(99.5)]		17.1608		16.6224	17.3336		17.8494	17.2124	17.1044	17.377	18.3296	17.6388	17.7854		16.7302	17.4237	17.3009	17.8768	17.6527	17.0123	17.5443	17.7532	17.9195	17.4651	17.9955	16.8225
9377	Q6PCB5	[-].MAEPPSPVHCVAAAAPTATVSEKEPFGK.[L]	1xCarbamidomethyl [C10]; 1xMet-loss+Acetyl [N-Term]; 1xPhospho [S6(100)]	Q6PCB5 [1-28]	Q6PCB5 1xMet-loss+Acetyl [N-Term]; 1xPhospho [S6(100)]		17.7533	17.8637	17.5054	16.8736	17.5318	17.5264	17.5328	17.4725	17.0942	17.7774	17.5683	17.0302	17.7957	17.4481	17.4788	17.2386	17.4676	17.9044	17.4787	17.3671	17.0357	16.9175	18.0074	18.3297	18.2172
9378	Q6PCE3	[K].AVAGVMITASHNR.[K]	1xOxidation [M6]; 1xPhospho [S10(100)]	Q6PCE3 [166-178]	Q6PCE3 1xPhospho [S175(100)]		22.5633	23.0752	22.3604	23.0631	21.7025	23.0084	22.9292	22.8823	22.9154	23.1789	23.3629	23.7816	22.5115	22.6462	22.7064	22.5146	23.2963	22.9303	21.4671	22.9579	23.2396	23.2106	22.8192	22.9402	21.7344
9379	Q6PCE3	[K].AVAGVMITASHNRK.[E]	1xPhospho [S10(100)]	Q6PCE3 [166-179]	Q6PCE3 1xPhospho [S175(100)]		18.0305		18.2327	18.8842		18.8665	18.3078	17.7977	18.4269	18.1664	18.8402	18.6124	17.9029	19.0976	18.3108	17.9532	18.1732	18.4361		19.0078	18.4178	17.8173	18.9071	18.4391
9380	Q6PCE3	[K].AVAGVMITASHNR.[K]	1xPhospho [S10(100)]	Q6PCE3 [166-178]	Q6PCE3 1xPhospho [S175(100)]		22.447	22.1756	21.2948	22.4552	19.6821	22.4489	21.4775	20.3446	21.6856	21.4825	21.6745	21.1307	21.2909	22.2647	21.9375	21.1845	21.2988	21.4371	19.0123	22.2239	21.7665	22.6559	21.248	21.8066	18.9323
9381	Q6PCE3	[K].AVAGVMITASHNRK.[E]	1xOxidation [M6]; 1xPhospho [S10(100)]	Q6PCE3 [166-179]	Q6PCE3 1xPhospho [S175(100)]		18.0281		19.1301	19.2191		19.3647	19.1723	19.4379	19.5555	19.1182	19.5115	20.2131	18.5122	18.8767	18.8658	17.6561	19.8951	19.0245	16.6934	19.3917	19.3264	18.3151	19.4583	18.783	17.7204
9382	Q6PD62	[R].KGSGSEQEGEDEEGGER.[K]	2xPhospho [S3(100); S5(100)]	Q6PD62 [939-955]	Q6PD62 2xPhospho [S941(100); S943(100)]		16.6771	16.8073		16.4912	18.8324	17.3898			17.1352		17.5376		18.3454	17.622	16.7034				17.258	16.8716	16.1177	17.1852	17.3945	16.1658	19.1882
9383	Q6PD62	[K].KGGEFDEFVNDDTDDDLPISK.[K]	1xPhospho [T13(100)]	Q6PD62 [913-933]	Q6PD62 1xPhospho [T925(100)]		17.3216	17.3733	16.818	16.5982	16.9639	17.1282	17.2792	17.3563	17.3299	17.4326	16.8107	16.2447	18.3433	17.4189	17.0414	17.687	16.5805	17.8406	18.107	17.3443	16.5305	17.5477	17.4518	17.5456	18.8193
9384	Q6PD62	[K].GGEFDEFVNDDTDDDLPISK.[K]	1xPhospho [T12(100)]	Q6PD62 [914-933]	Q6PD62 1xPhospho [T925(100)]		16.8979	17.4899	17.3033	17.1062	17.7298	17.2816	17.2998	17.8553	17.5147	17.3546	17.2412	17.3679	18.8202	17.9578	17.441	17.7973	16.0491	17.5149	17.809	17.2752	16.8353	17.0333	17.4616	17.1888	19.7643
9385	Q6PD74	[K].AFWMAIGGDRDEIEGLSSDEEH.[-]	1xPhospho [S18(99.4)]	Q6PD74 [294-315]	Q6PD74 1xPhospho [S311(99.4)]		22.5294	23.3555	21.0223	22.1047	20.9071	22.8716	21.1897	20.1527	21.8426	22.183	21.2876	21.4446	21.3435	21.8182	21.2711	21.5149	21.6365	21.4972	17.9858	21.9725	22.2393	22.7256	21.5673	22.0955	19.1834
9386	Q6PD74	[K].AFWMAIGGDRDEIEGLSSDEEH.[-]	2xPhospho [S17(100); S18(100)]	Q6PD74 [294-315]	Q6PD74 2xPhospho [S310(100); S311(100)]		20.0912		18.2694	18.9152		19.1982	18.0137	16.0911	19.0473	19.2646	18.9362		18.0746	19.0119	18.6021	18.1539	17.4291	19.1242	18.0554	18.5284		18.8481	17.5491	19.9624
9387	Q6PD74	[K].AFWMAIGGDRDEIEGLSSDEEH.[-]	1xOxidation [M4]; 2xPhospho [S17(100); S18(100)]	Q6PD74 [294-315]	Q6PD74 2xPhospho [S310(100); S311(100)]		15.7283		15.4456	15.6863		16.6021	17.2329	16.6162	16.5996	15.8261	15.7923	14.2833	16.595	16.7177	15.7913	15.5649	15.7334	16.189	15.6637	15.9311	14.1382	14.8467	15.8036	16.2106	15.6986
9388	Q6PFW1	[K].QSGLGSQCTGLFSTTVLGGSSSAPNLQDYAR.[S]	1xCarbamidomethyl [C8]; 1xPhospho [S22(99.5)]	Q6PFW1 [1016-1046]	Q6PFW1 1xPhospho [S1037(99.5)]		15.7474	15.7474	15.7474			16.4016				16.1557	16.1557					17.0872		16.9279		15.0501			15.7886
9389	Q6PFW1	[R].TLHSPPLQLQQR.[S]	1xPhospho [S4(99.8)]	Q6PFW1 [1149-1160]	Q6PFW1 1xPhospho [S1152(99.8)]		19.0453	19.6217	19.2084	19.3862	18.7314	19.625	19.0352	19.1969	19.5354	19.8436	19.1897	19.2745	18.8966	19.1484	18.992	19.3199	19.6173	19.4439	19.0505	19.5482	19.2269	19.3398	19.0802	19.1189	18.232
9390	Q6PFW1	[R].ALQTSPQPPEGPGLPR.[R]	1xPhospho [S5(99.6)]	Q6PFW1 [960-975]	Q6PFW1 1xPhospho [S964(99.6)]		16.8476		16.5127	17.1714		17.1714	16.5307	17.299	17.2112	16.9374	16.6664	16.5275	15.812	15.4686		16.6158			16.3938	17.9323		17.9042	17.1351	16.4881	16.1989
9391	Q6PFW1	[R].KAGSMEVLSETSSSRPGGYR.[L]	1xPhospho [S4(100)]	Q6PFW1 [984-1003]	Q6PFW1 1xPhospho [S987(100)]		16.0146							16.1054	16.5664	17.005			16.0315	16.4924				17.7259		17.4562		17.4562	16.6861	17.3486
9392	Q6PFW1	[K].RFSVSFAK.[H]	1xPhospho [S3(100)]	Q6PFW1 [1071-1078]	Q6PFW1 1xPhospho [S1073(100)]		17.4046	17.7618	17.6304	17.8409		18.0226	17.1447	16.4044	16.8946	17.2045	17.238	17.7023	18.1232	18.1882	17.715	16.8827	17.2652	18.2311		17.8077	17.1557	16.3245	17.7156	16.1614	17.1992
9393	Q6PGN9-2	[R].AAASPPTPIR.[S]	1xPhospho [S4(100)]	Q6PGN9-2 [209-218]	Q6PGN9-2 1xPhospho [S212(100)]		17.2786	16.8683	17.9219	17.5915	17.4611	16.5056	17.5993	18.3173	17.1334	15.8962	17.7898	17.6233	17.8322	17.5154	17.241	16.9518	16.7104	17.3452	18.1249	16.392	16.5906	16.644	16.9651	17.0971	19.5271
9394	Q6PID6	[K].KSEAPAEVTHFSPK.[S]	1xPhospho [S12(100)]	Q6PID6 [186-199]	Q6PID6 1xPhospho [S197(100)]		17.4754	17.7003	17.8833	17.9973		18.2023	18.096	18.0873	18.0727	18.1926	17.9696	17.9739	18.1445	18.1214	17.7928	17.8941	18.4433	18.4558	18.8091	17.9334	17.7063	18.3308	18.4369	18.2335	19.2846
9395	Q6PID6	[K].SEAPAEVTHFSPK.[S]	1xPhospho [S11(100)]	Q6PID6 [187-199]	Q6PID6 1xPhospho [S197(100)]		18.1414	19.4085	19.1476	19.084	18.2438	19.4737	19.0177	18.339	19.4234	20.7419	19.3167	21.2382	19.1208	19.3571	19.0389	18.992	19.4956	19.6292	20.3755	19.2388	19.1446	19.407	18.4756	18.4565	19.635
9396	Q6PJG2	[R].RASQEANLLTLAQK.[A]	1xPhospho [S3(100)]	Q6PJG2 [459-472]	Q6PJG2 1xPhospho [S461(100)]		15.447	15.5532		15.2788	15.9062	15.5104	16.0721	16.5209	15.9241	15.6748	15.634	15.3378	16.5824	15.9146	15.9275	16.0751	14.8567	16.3241	17.3414	16.4099	15.7958	15.4505	15.7388	15.6404	17.3336
9397	Q6PJG2	[R].RRASQEANLLTLAQK.[A]	1xPhospho [S4(100)]	Q6PJG2 [458-472]	Q6PJG2 1xPhospho [S461(100)]		14.96		15.322	15.0619		15.4882	15.197	15.99	15.8566	15.3719	14.5807	14.247	16.2007	15.3188	15.3203	15.5569	14.9122	16.065	16.1812	15.5985	14.8553	15.5884	15.8213	15.7151	16.9738
9398	Q6PJG2	[R].RESPSEERLEPK.[R]	1xPhospho [S3(100)]	Q6PJG2 [921-932]	Q6PJG2 1xPhospho [S923(100)]		20.0125	18.7389	19.9888	20.1846	19.9946	20.0351	19.6458	19.6484	19.497	20.1304	20.0227	19.7231	20.4095	19.7802	20.5474	20.0631	19.9655	20.027	21.0497	20.34	19.7625	20.5572	20.1521	20.107	20.1324
9399	Q6PJG6	[R].GSPNTASAEATLPR.[W]	1xPhospho [S2(100)]	Q6PJG6 [741-754]	Q6PJG6 1xPhospho [S742(100)]		16.6305	17.683	16.2452	15.0765	16.8892	15.7498	16.1676	15.8029	15.6154	16.4689	15.7167	15.6967	16.636	15.7253	14.7025		15.7787	16.2004	15.7159	14.9189		15.1754	15.7624	15.6102	16.8725
9400	Q6PJG9	[R].SHSVHGGLLGAGCR.[G]	1xCarbamidomethyl [C13]; 1xPhospho [S3(100)]	Q6PJG9 [608-621]	Q6PJG9 1xPhospho [S610(100)]		18.4644	17.9635	18.493	17.9669		18.771	17.6609	17.9905	18.2123	18.2134	18.2939	17.9397	16.6033	17.4832	18.2558	17.7844	18.5245	18.2344		18.6049	18.5268	18.513	18.6457	18.3273
9401	Q6PJG9	[R].GVGGSAERLEESVV.[-]	1xPhospho [S5(100)]	Q6PJG9 [622-635]	Q6PJG9 1xPhospho [S626(100)]		16.8764	16.8341	16.9044	17.183	16.933	17.3594	17.5831	17.0969	17.4277	17.1967	16.9228	16.6693	15.8751	17.082	17.4199	16.908	17.9167	16.9113	16.9062	17.2729	17.5664	16.7792	16.5006	16.639	14.4769
9402	Q6PJG9	[R].SCSLDLGDAGCYGYAR.[R]	2xCarbamidomethyl [C2; C11]; 1xPhospho [S3(100)]	Q6PJG9 [583-598]	Q6PJG9 1xPhospho [S585(100)]		18.2161	18.4415	18.3478	17.6225	18.0142	18.4837	17.9885	17.6289	18.1763	17.9315	18.0786	17.0681	16.1764	18.1655	17.7045	17.3867	18.1999	17.5413	17.1779	17.4589	17.7392	17.9925	18.4342	18.4733
9403	Q6PJG9	[K].LSHVQSQTNGGPSPTPK.[A]	1xPhospho [S13(99)]	Q6PJG9 [553-569]	Q6PJG9 1xPhospho [S565(99)]		18.3098						19.1228	18.1215	20.1242	19.4243		20.2983	19.3784	21.3811					21.3613	17.1137	16.6767	16.2397	19.0662	20.0728
9404	Q6PJG9	[R].RSHSVHGGLLGAGCR.[G]	1xCarbamidomethyl [C14]; 1xPhospho [S2(99.7)]	Q6PJG9 [607-621]	Q6PJG9 1xPhospho [S608(99.7)]		17.1282			17.7767		17.497	17.6166	17.6191	17.7274	17.1871		17.2787		17.3551	17.18	17.4245	18.2999	18.1662		17.1991		17.521	17.9491	17.8856
9405	Q6PJI9	[R].EAEHLSSPWGESSPEELR.[F]	1xPhospho [S13(100)]	Q6PJI9 [810-827]	Q6PJI9 1xPhospho [S822(100)]		16.0223	15.5138	16.0255	15.565	15.1865	15.8817	15.7423	15.6458	15.7802	15.9595	16.0275	15.7629	16.1398	15.787	16.0224	15.1212	15.5393	16.6967	16.4885	16.0869	15.7019	16.5845	15.5951	15.6808	17.0335
9406	Q6PJI9	[R].AVSPTEPTPR.[S-]	1xPhospho [S3(100)]	Q6PJI9 [562-571]	Q6PJI9 1xPhospho [S564(100)]		19.6359	19.3596	19.8495	19.662	19.1142	19.4322	19.7514	19.6467	19.6068	19.2486	19.502	19.7598	19.1147	19.4034	19.5505	19.5478	19.7921	19.0003	19.5923	19.5233	19.2914	19.4747	19.5377	19.4754	19.0403
9407	Q6PJI9	[R].LYSGSPTR.[S]	1xPhospho [S5(100)]	Q6PJI9 [599-606]	Q6PJI9 1xPhospho [S603(100)]		17.7557	17.6366	17.8359	17.9187	17.9648	17.4863	18.6293	18.3677	17.5716	15.2373	17.1894	17.7428	17.3135	18.2755	17.9489	18.4634	17.6849	16.1186	17.5407	18.1978	18.0845	17.5329	17.8831	17.3441	18.1664
9408	Q6PJT7	[R].ISPPIKEEETKGDSVEK.[N]	1xPhospho [S2(100)]	Q6PJT7 [408-424]	Q6PJT7 1xPhospho [S409(100)]		18.2875	19.324	18.5684	19.0525		19.4528	18.4601	19.0417	18.9661	19.0689	18.5371	18.9003	19.558	19.1004	18.7423	19.3141	18.5609	18.8737	18.0303	19.2078	19.2466	19.4029	19.3937	18.9168	19.8307
9409	Q6PJT7	[R].DLVQPDKPASPK.[F]	1xPhospho [S10(100)]	Q6PJT7 [506-517]	Q6PJT7 1xPhospho [S515(100)]		20.1398	20.2233	20.3327	20.061	20.7819	20.032	20.2775	20.4154	20.3378	20.1891	20.0213	20.3789	20.898	20.4029	20.292	20.6377	19.9039	20.3322	21.1049	20.1729	19.993	19.8573	20.5263	20.2547	21.4747
9410	Q6PJT7	[R].RPSLPPSK.[Q]	1xPhospho [S3(100)]	Q6PJT7 [341-348]	Q6PJT7 1xPhospho [S343(100)]		19.3038	19.5365	19.9437	18.4961	19.5499	18.3706	19.4107	19.935	18.917	18.9126	19.2525	19.8515	19.7635	18.8347	18.9059	19.0731	18.4281	18.7905	19.9559	18.9879	18.9093	18.4156	19.728	19.2544	21.4431
9411	Q6PJW8	[R].KCSTQLLVSEDPKEGGATTK.[E]	1xCarbamidomethyl [C2]; 1xPhospho [S3(99.6)]	Q6PJW8 [291-310]	Q6PJW8 1xPhospho [S293(99.6)]		15.385	15.3779	16.4503	16.2017		16.4534	15.2331	16.4635	16.0604		15.113		15.7728	15.8261	16.6344	15.8381	16.2674	16.5735		16.6848	16.1991	15.3208	15.8507	15.7864	15.6449
9412	Q6PK04	[R].VQAGPGSPR.[R]	1xPhospho [S7(100)]	Q6PK04 [13-21]	Q6PK04 1xPhospho [S19(100)]			14.0766		15.7317	15.4057	14.312			15.9771		14.4156		17.9951	17.1656	16.336		14.6869		16.3419	15.473	15.2438	14.99			17.5181
9413	Q6PKG0	[R].SLPTTVPESPNYR.[N]	1xPhospho [S9(100)]	Q6PKG0 [766-778]	Q6PKG0 1xPhospho [S774(100)]		21.3906	21.3996	21.3015	21.1184	22.1821	21.3768	21.6892	21.5482	21.5352	21.4663	21.3034	21.5149	21.7589	21.3585	21.3017	21.4502	21.309	21.7005	22.1487	21.4899	21.4735	21.3001	21.4971	21.3514	22.4222
9414	Q6PKG0	[R].KNTFTAWSDEESDYEIDDRDVNK.[I]	1xPhospho [S8(99.5)]	Q6PKG0 [620-642]	Q6PKG0 1xPhospho [S627(99.5)]		14.5602								14.0189	15.711					14.3037					14.2813	14.2813	14.2813	13.0324	14.1932
9415	Q6PKG0	[R].KNTFTAWSDEESDYEIDDRDVNK.[I]	2xPhospho [S8(100); S12(100)]	Q6PKG0 [620-642]	Q6PKG0 2xPhospho [S627(100); S631(100)]		18.3165	17.3741	17.432	16.7244	16.4512	17.3323	17.4248	16.6031	17.4243	18.2291	17.115	16.3293	17.956	17.0922	17.4325	16.5713	16.2937	17.3322	16.2911	17.6654	16.5781	17.4716	19.1465	18.6677	17.5219
9416	Q6PKG0	[R].KGSKVGDFGDAINWPTPGEIAHK.[S]	1xPhospho [S3(100)]	Q6PKG0 [163-185]	Q6PKG0 1xPhospho [S165(100)]		20.3769	19.0072	20.4265	21.3575	19.6615	20.9776	19.9985	19.8855	20.2256	20.2729	21.3256	20.0539	19.6627	20.744	20.7749	19.8513	20.5791	20.8134	21.1814	20.8221	19.605	20.5628	20.7573	20.8778	20.304
9417	Q6PKG0	[R].KFDGVEGPRTPK.[Y]	1xPhospho [T10(100)]	Q6PKG0 [367-378]	Q6PKG0 1xPhospho [T376(100)]		21.6276	21.1737	21.1726	21.0985	21.3441	21.0525	20.7283	21.4063	20.9112	21.3465	21.8014	22.4079	20.5557	19.9751	21.2838	21.064	21.8398	21.4592	20.7945	21.2571	22.0805	21.3266	22.0367	21.8849	21.3091
9418	Q6PKG0	[K].GLSASLPDLDSENWIEVK.[K]	1xPhospho [S5(100)]	Q6PKG0 [544-561]	Q6PKG0 1xPhospho [S548(100)]		23.0583	22.9061	22.9349	22.372	22.4748	22.2742	21.7746	22.4594	22.8183	23.2766	23.1539	20.9976	21.5867	22.6894	22.099	22.4732	22.3483	23.2584	23.1287	22.218	22.0398	22.0837	22.8608	23.4886	22.6386
9419	Q6PKG0	[K].GLSASLPDLDSENWIEVKK.[R]	1xPhospho [S5(100)]	Q6PKG0 [544-562]	Q6PKG0 1xPhospho [S548(100)]		18.5869	17.6323	19.0949	18.8939	18.3503	17.9408	19.2258	19.4338	19.4124	19.2845	19.5534	18.3658	18.4108	18.7564	18.9135	17.9042	19.0954	19.9291	20.5626	19.2109	18.1176	16.8271	19.0434	19.2293	17.1531
9420	Q6PKG0	[R].HSSNPPLESHVGWVMDSR.[E]	1xPhospho [S3(99.7)]	Q6PKG0 [822-839]	Q6PKG0 1xPhospho [S824(99.7)]		18.7208	17.7834	18.1338	18.8719	18.9057	19.1976	18.306	18.2295	19.4122	19.0153	17.6653	16.978	18.8134	18.397	19.0753	18.5397	17.9807	19.1602	18.5733	19.008	18.8409	19.4723	18.6616	18.9047	17.941
9421	Q6PKG0	[R].QHYQKETESAPGSPR.[A]	2xPhospho [S9(100); S13(100)]	Q6PKG0 [509-523]	Q6PKG0 2xPhospho [S517(100); S521(100)]		19.7254	18.5732	20.1475	19.6802	19.6265	19.3687	19.0704	19.5675	19.3088	18.5791	20.0737	20.1696	19.622	19.6847	20.5475	19.0008	19.5753	20.2235	19.9937	20.0568	19.3036	18.206	19.7573	19.2132	19.5391
9422	Q6PKG0	[K].NTFTAWSDEESDYEIDDRDVNK.[I]	1xPhospho [S7(100)]	Q6PKG0 [621-642]	Q6PKG0 1xPhospho [S627(100)]		18.8557	17.8152	17.5203	18.1339	18.1625	18.1815	17.7355	17.2164	18.0538	19.4074	18.0736	17.5153	17.9856	17.5123	17.9759	18.9686	18.1065	18.1337	19.3054	18.6495	18.158	18.8828	18.6158	19.1626	17.2185
9423	Q6PKG0	[K].NTFTAWSDEESDYEIDDRDVNK.[I]	2xPhospho [S7(100); S11(100)]	Q6PKG0 [621-642]	Q6PKG0 2xPhospho [S627(100); S631(100)]		19.13	19.2395	19.0438	18.9185	18.1333	19.3263	19.5186	19.2289	19.208	19.1339	18.9894	18.2754	19.5888	19.5646	19.1176	18.8386	18.803	19.3563	18.9115	19.1031	18.0041	18.6801	19.199	19.2352	18.996
9424	Q6PKG0	[K].ILIVTQTPHYMR.[R]	1xPhospho [T7(100)]	Q6PKG0 [643-654]	Q6PKG0 1xPhospho [T649(100)]		17.7763	16.069	16.5719	17.3651	18	17.7116	17.7939	16.3165	16.8716	16.497	16.9091	16.354	17.773	17.512	17.9177	16.7282	16.6358	17.1979	17.1946	17.9406	17.395	17.813	16.6299	16.4051	16.3925
9425	Q6PKG0	[K].ILIVTQTPHYMR.[R]	1xOxidation [M11]; 1xPhospho [T7(100)]	Q6PKG0 [643-654]	Q6PKG0 1xPhospho [T649(100)]		18.8495	17.663	19.291	19.3611	19.2796	19.2185	19.1768	20.2892	19.4758	19.0449	19.4808	19.7061	19.6125	18.3244	19.8485	18.7929	19.2127	19.6224	19.635	19.4155	19.1027	19.2892	19.5011	19.7107	20.1159
9426	Q6PKG0	[K].LFGAPEPSTIARSLPTTVPESPNYR.[N]	2xPhospho [S21(100); S/T/Y]	Q6PKG0 [754-778]	Q6PKG0 2xPhospho [S774(100); S/T/Y]		16.9181		16.9181						16.9326	18.0307	18.0307	18.0307		16.0101			17.7342							18.8491
9427	Q6PKG0	[K].EGTGQQERESPRPLQLPGAEGPAISDGEEGGGEPGAGGGAAGAAGAGR.[R]	2xPhospho [S25(100); T/S]	Q6PKG0 [66-113]	Q6PKG0 2xPhospho [S90(100); T/S]		16.4808	16.5377		16.1894		15.9836		16.689	15.6691			15.0936	15.7734	14.8104		15.2919		16.7267		16.3024	16.434	16.1714	17.1047	17.2311	16.8594
9428	Q6PKG0	[R].AVTPVPTKTEEVSNLK.[T]	1xPhospho [T3(100)]	Q6PKG0 [524-539]	Q6PKG0 1xPhospho [T526(100)]		21.1116	21.4787	21.8616	21.8006	22.2257	21.8334	22.1855	22.6575	21.8514	22.0582	22.1264	22.1272	22.2123	21.8849	22.0188	21.5484	21.7585	22.3825	22.8983	22.0464	21.9524	21.2065	22.4297	22.0582	23.189
9429	Q6PKG0	[R].ESPRPLQLPGAEGPAISDGEEGGGEPGAGGGAAGAAGAGRR.[D]	1xPhospho [S17(100)]	Q6PKG0 [74-114]	Q6PKG0 1xPhospho [S90(100)]		18.1865		17.9976	16.3366		15.466		16.4385	17.9205	17.5773	18.0606	18.6514	17.7175	18.2281	16.9067		17.5221	17.6272	17.4489	16.2382	15.6873		16.0234	19.2763
9430	Q6PKG0	[R].ESPRPLQLPGAEGPAISDGEEGGGEPGAGGGAAGAAGAGR.[R]	1xPhospho [S17(100)]	Q6PKG0 [74-113]	Q6PKG0 1xPhospho [S90(100)]		19.8273	19.7854	19.827	19.4484	19.9513	19.674	19.5495	20.25	20.1206	19.3372	19.5686	19.5251	20.3954	19.7669	19.7718	19.9298	19.5705	20.0897	19.2702	19.6614	19.4908	19.9347	20.1021	20.2327	21.1882
9431	Q6PKG0	[R].TASISSSPSEGTPTVGSYGCTPQSLPK.[F]	1xCarbamidomethyl [C20]; 2xPhospho [S5(98.6); T/S/Y]	Q6PKG0 [845-871]	Q6PKG0 2xPhospho [S849(98.6); T/S/Y]		19.0032	17.8836	19.0374	19.1755	20.3062	19.6737	18.926	17.9983	18.477	18.6943	18.3774	18.745	19.7234	18.8434	19.3731	17.9183	18.8546	19.3626	19.2964	19.5611	18.8107	18.9736	19.6316	19.5833	20.0087
9432	Q6PKG0	[R].EQFDTLTPEPPVDPNQEVPPGPPR.[F]	1xPhospho [T7(99.6)]	Q6PKG0 [718-741]	Q6PKG0 1xPhospho [T724(99.6)]		15.7129	15.452	15.4255	15.4028	16.1442	15.7749	16.2296	16.9722	17.2707	18.8151	16.6934	16.1373	16.5418	15.3445	16.1479	16.7547	16.7554	17.039		16.2999	16.1867	16.4588	16.2965	16.8874	14.9029
9433	Q6PKG0	[R].QHYQKETESAPGSPR.[A]	1xPhospho [S9(99.5)]	Q6PKG0 [509-523]	Q6PKG0 1xPhospho [S517(99.5)]		19.5069	17.2945	18.7342	20.293		20.4761	20.0164			18.0012		19.6085	19.0982	18.0948	20.3987	18.7677	19.8546	20.0543			19.8763		19.7572
9434	Q6PKG0	[R].TPRTPRTPQLK.[D]	2xPhospho [T4(100); T7(100)]	Q6PKG0 [782-792]	Q6PKG0 2xPhospho [T785(100); T788(100)]		19.8525	19.3854	20.4844	19.6225	19.8372	19.6152	19.7265	20.6457	20.2702	19.3161	19.8247	19.3254	20.269	20.1353	20.4927	19.8068	19.3837	20.3269	20.4309	19.8502	19.625	19.7864	19.5183	19.3183	20.9073
9435	Q6PKG0	[K].ETESAPGSPR.[A]	1xPhospho [S8(100)]	Q6PKG0 [514-523]	Q6PKG0 1xPhospho [S521(100)]		20.2193	19.484	21.0685	20.4577	21.4057	19.3466	21.6724	20.446	20.4788	17.4168	19.1855	20.5267	20.0889	21.6867	20.4842	22.0863	19.8637	16.3667	20.7226	20.6638	20.1736	20.6399	19.9941	19.9637	21.2957
9436	Q6PKG0	[R].CPSQSSSRPAAMISQPPTPPTGQPVREDAK.[W]	1xCarbamidomethyl [C1]; 1xPhospho [S3(100)]	Q6PKG0 [1054-1083]	Q6PKG0 1xPhospho [S1056(100)]		15.277		14.8777	12.8053		12.8053	15.4081				11.0627		14.1953	13.8432	14.0901		14.6018	15.0011		14.0878	14.1823		11.9582	14.0871
9437	Q6PKG0	[R].SLPTTVPESPNYRNTR.[T]	1xPhospho [S9(100)]	Q6PKG0 [766-781]	Q6PKG0 1xPhospho [S774(100)]		13.4807		13.2417		13.7446			14.0916	14.4307		13.672	12.4875	13.4185	14.8225		14.2998	14.4421		14.6811		13.5815
9438	Q6PKG0	[R].SLPTTVPESPNYR.[N]	2xPhospho [S1(100); S9(100)]	Q6PKG0 [766-778]	Q6PKG0 2xPhospho [S766(100); S774(100)]		20.2047	20.4516	20.3979	19.7429	20.0412	19.9127	19.6818	20.1433	19.9129	19.5689	19.9389	20.1099	20.2027	19.8512	19.8574	19.5638	19.5526	20.2826	19.5448	19.9826	19.9898	19.7721	19.7586	19.5516	20.7118
9439	Q6PKG0	[K].ETESAPGSPR.[A]	2xPhospho [S4(100); S8(100)]	Q6PKG0 [514-523]	Q6PKG0 2xPhospho [S517(100); S521(100)]		19.1487	19.7187	19.5691	19.5639	20.1778	19.9144	19.4944	18.0503	18.6742		19.0106	19.2799	20.2866	20.9944	19.2569	19.9007	18.2415	17.5859	18.8384	19.8938	19.0794	20.1907	18.7041	18.1798	20.0941
9440	Q6PKG0	[R].HSSNPPLESHVGWVMDSR.[E]	1xOxidation [M15]; 1xPhospho [S3(99.5)]	Q6PKG0 [822-839]	Q6PKG0 1xPhospho [S824(99.5)]		18.2208		18.057	17.3398	19.3712	19.9593	19.0091	18.1007	17.5892				18.4856	19.1205	19.6044		18.8906	17.5022			18.0489	19.119	20.4969	19.6171	22.0209
9441	Q6PKG0	[K].FDGVEGPRTPK.[Y]	1xPhospho [T9(100)]	Q6PKG0 [368-378]	Q6PKG0 1xPhospho [T376(100)]		16.1233	15.9477	15.6183	16.0043	15.9161	15.7978	15.982	15.2535	15.1068	15.6599	15.325	16.3945	15.8436	15.1075	16.2324	15.251	15.8555	16.0579		15.4076	16.6513	15.5452	15.9663	16.1005	15.4131
9443	Q6PKG0	[R].AVTPVPTK.[T]	1xPhospho [T3(100)]	Q6PKG0 [524-531]	Q6PKG0 1xPhospho [T526(100)]		20.4073	20.9598	20.6657	20.367	20.935	19.8875	21.11	20.2088	19.7841	17.8542	19.59	20.3721	21.1941	21.6937	19.8878	21.011	19.0874	18.0449	19.387	20.3832	20.1279	20.6757	19.8904	19.4562	22.2984
9444	Q6PKG0	[R].TPRTPQLK.[D]	1xPhospho [T4(100)]	Q6PKG0 [785-792]	Q6PKG0 1xPhospho [T788(100)]		19.1873	18.9746	19.7507	18.9966	19.3403	18.6218	19.5838	19.666	19.2852	18.1281	19.0948	19.4491	19.2895	19.6224	19.4299	19.4812	18.8376	18.4122	19.619	19.1981	18.9932	18.7615	19.4572	18.9983	20.3752
9445	Q6PL24	[R].RDSHRDVQAGSHDYPGEGIYLLK.[F]	1xPhospho [S3(100)]	Q6PL24 [282-304]	Q6PL24 1xPhospho [S284(100)]		16.2678							15.5788		17.2014						13.5105		16.0564		14.8859			15.4675	16.4757
9446	Q6PUV4	[K].AALEQPCEGSLTRPK.[K]	1xCarbamidomethyl [C7]; 1xPhospho [S10(99.6)]	Q6PUV4 [84-98]	Q6PUV4 1xPhospho [S93(99.6)]		17.7079	17.5107	17.3404	17.5417	16.5391	17.576	18.0211	18.3311	16.7019	17.657	17.635	16.7089	17.7475	16.9117	17.8786	17.2423	17.802	17.8932		17.7198	17.5389	17.1554	16.9024	17.3116	15.4498
9447	Q6QNY0	[R].VAGEAAETDSEPEPEPEPTAAPR.[D]	2xPhospho [T8(100); S10(100)]	Q6QNY0 [56-78]	Q6QNY0 2xPhospho [T63(100); S65(100)]		14.688	15.0565	15.8144	16.323	16.4188	15.5303	16.7163	17.1602	16.9865	16.7946	15.4339	15.4954	17.3561	16.8558	17.2583	16.6793	15.3535	15.8969	16.5364	16.4873	16.7406	15.0395	15.3563	14.7986	13.4351
9448	Q6R327	[K].SNSVSLVPPGSSHTLPR.[R]	1xPhospho [T14(99.1)]	Q6R327 [1282-1298]	Q6R327 1xPhospho [T1295(99.1)]		16.3448	17.57	16.2613	17.0539		17.2522	17.1198	17.2967	14.8344	15.3581	16.6793		17.2248	16.6309	15.823	16.1989	16.6271	16.6905		16.817	16.7539	16.3936	17.1531	15.9495	17.9175
9449	Q6R327	[R].RAQSLKAPSIATIK.[S]	1xPhospho [S4(100)]	Q6R327 [1299-1312]	Q6R327 1xPhospho [S1302(100)]		17.1029	16.8117	17.6025	18.1786		18.2648	18.0787	18.3468	17.3843	17.6459	18.2322	18.7847	18.0059	17.4654	18.7882	16.9204	18.4285	18.3918	17.4478	17.9734	18.437	17.1325	18.9876	18.896	18.3917
9450	Q6R327	[K].ALSYASLDKEDLLSPINQNTLQR.[S]	1xPhospho [S3(100)]	Q6R327 [1383-1405]	Q6R327 1xPhospho [S1385(100)]		16.5543	16.112			16.1664		16.758	16.5368	16.9792			15.5314	17.876		17.2744		16.1199		16.6923	16.8511	16.1537	17.0223	15.6709	15.665	16.2854
9451	Q6R327	[R].GRNDSGEENVPLDLTR.[E]	1xPhospho [S5(100)]	Q6R327 [17-32]	Q6R327 1xPhospho [S21(100)]		17.1592	16.8726	17.6544	18.2123	17.848	17.8137	16.2985	16.2588	15.8384	17.3313	17.9303	18.3573	18.4025		18.4205	17.803	17.455	17.3024	17.7098		17.9532		16.6811		17.463
9452	Q6R327	[K].ALSYASLDKEDLLSPINQNTLQR.[S]	2xPhospho [S3(100); S6(100)]	Q6R327 [1383-1405]	Q6R327 2xPhospho [S1385(100); S1388(100)]					15.457		15.4483			15.8474		16.4492	15.2365	16.1714	16.4937	14.997		14.9906	14.9906		15.2421	13.99	15.396	16.5338		17.565
9453	Q6R327	[R].TLTEPSVDFNHSDDFTPISTVQK.[T]	1xPhospho [T3(100)]	Q6R327 [1133-1155]	Q6R327 1xPhospho [T1135(100)]			17.599	17.599			10.2026	16.0962	16.0962					11.2135					16.5828					14.5262
9454	Q6RFH5	[R].KLSGLEQPQGALQTR.[R]	1xPhospho [S3(100)]	Q6RFH5 [359-373]	Q6RFH5 1xPhospho [S361(100)]								15.7299	15.7299	15.7299				17.5281					16.2541		14.9688		15.848	16.8598		17.739
9455	Q6RI45	[R].TVLYNDDSDNDNFVSTEDPLNLGTSR.[S]	1xPhospho [S8(99.5)]	Q6RI45 [1756-1781]	Q6RI45 1xPhospho [S1763(99.5)]		16.1624			15.4112		14.804	15.6333	15.5487	15.718		15.0196	15.1889	16.2167		15.6095		15.1187		16.165	15.3846		15.5145	15.2019	15.9499	16.0026
9456	Q6RI45	[R].RHSSQIEGVR.[Q]	2xPhospho [S3(100); S4(100)]	Q6RI45 [700-709]	Q6RI45 2xPhospho [S702(100); S703(100)]		16.9525	17.134		17.1318	17.2635	17.43	16.0295	16.7188	15.8609		17.4594	17.6195	18.1821	16.6727	17.1537	16.7024	15.25	16.5478		17.2366	17.3134	17.6546	18.5952	17.5658	19.7845
9457	Q6RW13	[R].SAYQTIDSAEAPADPFAVPEGRSQDAR.[G]	1xPhospho [S23(100)]	Q6RW13 [131-157]	Q6RW13 1xPhospho [S153(100)]					18.6632		18.6632			18.3185	17.2321	16.8762	16.5202			19.8709	19.8709				19.7161		20.428
9458	Q6SPF0	[R].AAAAAATAPPSPGPAQPGPR.[A]	1xPhospho [S11(100)]	Q6SPF0 [151-170]	Q6SPF0 1xPhospho [S161(100)]		18.4287	18.5228	18.1626	18.0696	19.1833	18.1432	18.719	18.2339	17.6877	18.5309	18.7785	18.9643	19.3553	18.5	18.091	18.2819	18.2662	18.8994	19.5973	18.2851	17.9863	17.6649	19.0354	19.0711	20.4129
9459	Q6SPF0	[R].RGATPPAPPR.[A]	1xPhospho [T4(100)]	Q6SPF0 [104-113]	Q6SPF0 1xPhospho [T107(100)]		20.3064	20.1977	20.8273	20.2797	19.9819	19.8051	20.4305	21.0653	20.0145	20.2413	21.3896	20.8991	20.0796	20.4584	20.4464	20.362	20.5953	19.6325	19.6775	20.2826	20.2863	20.0473	20.6132	20.5437	20.124
9460	Q6STE5	[R].LYISNTFNPAKPDAEDSDGSIASWELR.[V]	1xPhospho [S17(100)]	Q6STE5 [159-185]	Q6STE5 1xPhospho [S175(100)]		15.4487	15.2035	14.9584	16.2111		16.2111	15.1906			15.577				16.0982		16.5885		15.895		15.6423		16.1326		15.8502
9461	Q6SZW1	[R].RNSGSQLASLLK.[V]	1xPhospho [S3(100)]	Q6SZW1 [570-581]	Q6SZW1 1xPhospho [S572(100)]		19.2338	18.7404	17.9745	18.9926		19.6582	19.3258	17.7913	19.2542	19.3209	18.452	18.952	17.6068	18.4652	18.8656	19.0886	19.7432	18.7105	19.0048	19.2321	19.8174	20.0515	17.8066	18.8147	16.9558
9462	Q6SZW1	[R].EVSPGAGTEVQDALER.[A]	1xPhospho [S3(100)]	Q6SZW1 [52-67]	Q6SZW1 1xPhospho [S54(100)]		17.9286	17.2885	17.4472	17.5571	17.0977	17.266	17.9551	17.4163	17.9747	18.0823	18.0783	17.5595	16.7132	17.2102	17.0192	17.2441	18.5139	17.5108	17.2966	17.5355	17.1825	17.5878	17.2824	17.735	15.4279
9463	Q6SZW1	[R].EMLHSPLPCTGGKPSGDTPDVFISYR.[R]	1xCarbamidomethyl [C9]; 1xOxidation [M2]; 1xPhospho [S5(100)]	Q6SZW1 [544-569]	Q6SZW1 1xPhospho [S548(100)]		17.177	16.0698	17.257	17.8286		18.6786	18.6645	16.5496	16.8494	18.5282	18.1	18.3716	17.8817	17.6661	17.4318	16.7681	18.9792	16.852		18.0188	16.8046	19.1755	18.5521	19.2118
9464	Q6SZW1	[R].EMLHSPLPCTGGKPSGDTPDVFISYR.[R]	1xCarbamidomethyl [C9]; 1xPhospho [S5(100)]	Q6SZW1 [544-569]	Q6SZW1 1xPhospho [S548(100)]		19.6697	18.3607	18.7724	19.0248		19.3133	18.0558	16.7006	19.3365	19.7196	19.6581	19.6466	17.1997	19.0405	18.8345	18.7743	19.7745	19.4244		19.203	19.3229	20.4795	19.3789	21.121
9465	Q6SZW1	[R].NSGSQLASLLK.[V]	1xPhospho [S2(100)]	Q6SZW1 [571-581]	Q6SZW1 1xPhospho [S572(100)]		15.6429	15.8576	14.7898	15.7765	15.1103	16.1709	16.0951	14.9604	15.5658	15.6147	15.2288	15.3443	14.2363	15.1976	15.1653	15.391	15.9078	15.0682	15.152	15.8239	16.3668	16.5791	15.1788	14.9125	13.9483
9466	Q6T4P5	[R].GLGLPDDASPGHLR.[A]	1xPhospho [S9(100)]	Q6T4P5 [420-433]	Q6T4P5 1xPhospho [S428(100)]		21.9595	21.8751	20.8968	21.5989	21.3487	22.164	21.521	21.237	21.497	21.6113	22.4509	21.7899	19.3573	20.9401	21.5184	20.7476	22.5635	21.5342	19.0919	21.7783	22.6892	21.4539	21.8965	21.8864	18.9541
9467	Q6T4P5	[K].SVSTDELGPPGR.[L]	1xPhospho [S3(100)]	Q6T4P5 [320-331]	Q6T4P5 1xPhospho [S322(100)]		18.8544	19.2117	18.9312	18.4754	19.4549	18.7864	19.1313	19.5914	20.4772	19.3504	18.9866	17.7899	17.4847	18.926	18.4198	18.6166	19.1698	18.8997	17.3843	18.4433	19.0203	18.428	17.5694	18.1361	16.4213
9468	Q6T4P5	[R].GGAKPPGVSPGSSVSDVDQEEPR.[F]	1xPhospho [S9(100)]	Q6T4P5 [630-652]	Q6T4P5 1xPhospho [S638(100)]		20.5549	20.213	19.6814	19.93	19.665	20.1221	19.6913	19.7238	20.656	20.9233	20.6749	19.8373	18.2684	19.2238	19.7719	19.2665	20.9302	20.2114	17.4919	20.1693	20.7265	19.8254	19.8923	20.6138	16.2406
9469	Q6T4P5	[K].RASVDVDLLAPRSPMAK.[E]	2xPhospho [S3(100); S13(100)]	Q6T4P5 [351-367]	Q6T4P5 2xPhospho [S353(100); S363(100)]		18.4649	18.0352	16.8365	17.5435	16.4461	18.5503	17.9124	16.6563	17.7488	17.62	18.2917		15.5886	17.3265	17.3039	17.356	17.8675	17.8811		17.7789	17.4114	18.1555	17.0556	17.8741
9470	Q6T4P5	[K].RASVDVDLLAPR.[S]	1xPhospho [S3(100)]	Q6T4P5 [351-362]	Q6T4P5 1xPhospho [S353(100)]		19.3713	19.5348	18.9038	19.065	18.2054	19.7697	18.7565	19.0831	19.814	18.9466	19.554	17.758	16.6257	19.1403	19.0244	18.4323	19.9952	19.4293	16.7608	19.2945	19.5936	19.211	18.5262	18.5977	15.9087
9471	Q6T4P5	[R].ASVDVDLLAPRSPMAK.[E]	1xPhospho [S12(100)]	Q6T4P5 [352-367]	Q6T4P5 1xPhospho [S363(100)]		19.7422	18.5186	18.3079	18.0187	17.7783	17.7835	17.6432	16.4588	18.3151	19.1847	18.365	17.1875	15.9463	17.604	17.7957	18.0825	18.7138	18.0181		18.3692	18.5994	18.2966	18.4051	19.4102	15.2229
9472	Q6T4P5	[R].ASVDVDLLAPRSPMAK.[E]	1xOxidation [M14]; 1xPhospho [S12(100)]	Q6T4P5 [352-367]	Q6T4P5 1xPhospho [S363(100)]		19.3145	18.8376	19.3826	18.6405	18.9925	18.4206	18.5219	18.7245	18.6976	19.5253	19.4502	20.0418		18.0229	18.7467	18.6041	19.8176	19.3687		18.4652	19.0591	19.0165	19.6157	20.1196
9473	Q6T4P5	[R].AGPPPLVHIPEEGAQTGAGLSPK.[S]	1xPhospho [S21(100)]	Q6T4P5 [488-510]	Q6T4P5 1xPhospho [S508(100)]		23.9302	23.9331	23.6785	22.8663	23.7657	23.9017	22.7541	23.1615	22.7329	23.2214	24.5316	23.6128	20.6641	22.1463	22.7523	21.4968	24.1664	24.1391	22.4151	22.8198	23.649	22.4299	24.6465	25.3567
9474	Q6T4P5	[K].ENMVTFSHTLPR.[A]	1xOxidation [M3]; 1xPhospho [T9(100)]	Q6T4P5 [368-379]	Q6T4P5 1xPhospho [T376(100)]		18.5201	19.4898	18.5826	19.0535	15.9485	19.1275	18.5551	19.2579	19.2989	18.4743	19.1971	18.5533	16.5163	18.6535	18.9355	18.1927	19.3712	19.4177	17.5272	19.0822	19.6333	18.9773	18.3204	18.3605	16.4628
9475	Q6T4P5	[K].ENMVTFSHTLPR.[A]	1xPhospho [T9(100)]	Q6T4P5 [368-379]	Q6T4P5 1xPhospho [T376(100)]		19.7546	19.4251	18.4454	18.6872	17.3815	19.2864	18.3394	17.9064	18.3858	17.4511	18.7659	16.8958	16.8719	18.5637	18.431	17.11	18.8696	19.143	15.6114	18.6534	18.5602	18.2606	17.0746	16.9912	14.4013
9476	Q6T4P5	[K].RASVDVDLLAPRSPMAK.[E]	1xOxidation [M15]; 2xPhospho [S3(100); S13(100)]	Q6T4P5 [351-367]	Q6T4P5 2xPhospho [S353(100); S363(100)]		16.2546	16.3645	16.566	16.3373		16.2771	17.6604	17.184	16.9024	16.7132	16.3222	15.7831		16.1156	16.2976	15.1693	17.5389	17.2558	16.6453	16.5264	16.8662	15.8968	16.1475	15.835	14.1083
9477	Q6T4P5	[R].ALTQRGHDSVYQQNK.[S]	1xPhospho [T3(100)]	Q6T4P5 [305-319]	Q6T4P5 1xPhospho [T307(100)]				16.59	16.2667		15.6733	17.114	17.1811		15.8245	16.5209	15.9173		17.1054	16.3058		16.9474	17.0145		16.5572	16.3509		15.7246
9478	Q6T4P5	[R].EKTSLGSLKR.[A]	1xPhospho [S7(100)]	Q6T4P5 [342-351]	Q6T4P5 1xPhospho [S348(100)]		22.0114	22.119	23.7765	23.0258	20.7851	22.1904	22.3435	22.6619	22.382	22.9058	23.3596	24.083		22.8516	23.1502	21.548	23.2085	23.1019		22.9456	22.7104	22.694	23.6128	24.0276
9479	Q6T4P5	[R].GGAKPPGVSPGSSVSDVDQEEPR.[F]	2xPhospho [S9(100); S13(99.2)]	Q6T4P5 [630-652]	Q6T4P5 2xPhospho [S638(100); S642(99.2)]		18.1342	18.2266	17.7856	16.9963			16.9785	17.341	17.6893	18.0016	17.943	17.8328		17.1206	17.1017	17.3583	17.6862	18.4855	17.9162	17.1807	17.1708	16.9028	18.3137	18.7569
9480	Q6T4P5	[R].ASVDVDLLAPR.[S]	1xPhospho [S2(100)]	Q6T4P5 [352-362]	Q6T4P5 1xPhospho [S353(100)]		14.2762	14.802	13.5866	13.6608	14.3862	13.7867	14.3227	13.9318	14.5189	13.7098	13.4773	13.1069		14.2652	13.3231	14.255	14.0609	14.5866		13.7057	13.7193	13.3922	13.1987	13.3352
9481	Q6T4P5	[K].TSLGSLKR.[A]	1xPhospho [S5(100)]	Q6T4P5 [344-351]	Q6T4P5 1xPhospho [S348(100)]		19.9984	20.7428	20.1726	20.3104	19.7526	20.336	19.7781	19.9875	20.6326	20.0654	20.7049	20.6663	17.9899	20.0665	20.0224	19.4774	21.4451	20.0628	17.4855	20.3943	21.479	19.9579	19.9945	20.1587	17.2403
9482	Q6T4P5	[R].EKTSLGSLK.[R]	1xPhospho [S7(100)]	Q6T4P5 [342-350]	Q6T4P5 1xPhospho [S348(100)]		18.4275	19.0211	19.0638	18.9787	18.6848	18.9543	18.9479	19.1502	18.9803	19.0447	18.7147	18.9295		18.7297	18.6849	18.4615	19.1017	19.1332		18.9179	19.0697	18.7371	19.3376	19.1326
9483	Q6T4P5	[K].TSLGSLK.[R]	1xPhospho [S5(100)]	Q6T4P5 [344-350]	Q6T4P5 1xPhospho [S348(100)]		17.2919	18.3895	17.313	17.5322	17.1761	17.7611	17.3175	17.5175	17.4663	17.3325	17.7793	17.6896	15.846	17.3064	17.1617	17.0395	18.1638	17.0774	15.1902	17.479	18.5714	17.3336	17.3367	17.1632	15.426
9484	Q6T4R5	[R].GQSIAASLSHSAGNISALADKGDTMFTPAVSSR.[T]	1xPhospho [S3(100)]	Q6T4R5 [469-501]	Q6T4R5 1xPhospho [S471(100)]		16.7861			14.1189		14.6629		15.1558	15.9918	16.1443	14.4349		14.7387	14.3853	15.3418		15.8056			13.5663	14.6448	14.9795	14.1056	14.5064
9485	Q6T4R5	[R].RVQQEIDSDESPVAR.[E]	2xPhospho [S8(100); S11(100)]	Q6T4R5 [408-422]	Q6T4R5 2xPhospho [S415(100); S418(100)]		17.6483	17.5927	18.1289	17.7546	18.219	17.9007	17.8723	18.0197	18.0954	18.6869	18.2916	18.1213	17.4936	17.8334	18.4515	17.384	18.0782	18.4606		17.9147	18.7406	18.0036	17.8965
9486	Q6T4R5	[R].RVQQEIDSDESPVAR.[E]	1xPhospho [S8(100)]	Q6T4R5 [408-422]	Q6T4R5 1xPhospho [S415(100)]		18.0756	17.8335	17.9766	17.9598	17.9949	18.3957	18.6117	18.7261	18.9345	18.5521	18.427	17.989	17.4737	17.7766	18.2156	17.5526	18.9139	19.1275	18.3419	18.3182	18.5446	18.61	17.9043	18.0982	17.7215
9487	Q6T4R5	[R].KSSLQQPSLK.[D]	1xPhospho [S3(99.8)]	Q6T4R5 [1060-1069]	Q6T4R5 1xPhospho [S1062(99.8)]		18.1911	17.8407	18.0591	18.5767	17.9435	19.0067	18.2011	19.4396	17.7213	17.9234	18.6998	18.3183	17.3304	17.0787	18.9546	17.9927	18.1687	18.3096		18.434	18.964	18.2095	18.8381	18.1942	18.3753
9488	Q6T4R5	[R].ATTPSLPSVDNEFK.[L]	1xPhospho [T3(100)]	Q6T4R5 [995-1008]	Q6T4R5 1xPhospho [T997(100)]		17.8485	16.4943	16.9245	16.9913	17.8829	17.2835	17.1749	17.536	17.8353	16.7726	16.9378		16.7867	16.0048	17.3019	16.7155	16.9217	17.5119	16.6266	17.1716	17.7057	17.918	16.3424	16.2493	16.4994
9489	Q6T4R5	[R].RKTISGIPR.[R]	1xPhospho [T3(100)]	Q6T4R5 [399-407]	Q6T4R5 1xPhospho [T401(100)]		20.0409	19.3185	20.6881	20.6897		21.5018	19.4932	20.9996	19.6112	19.0425	20.6122	19.9318	19.7515	19.5013	20.9835	18.7286	20.8606	20.7216	17.9372	20.7703	20.7477	20.3085	19.8351	19.4344	19.4541
9490	Q6T4R5	[R].TPNDFSEAPSSPSAQDHQPTLGLACSQHLHSPQHK.[L]	1xCarbamidomethyl [C25]; 2xPhospho [S31(100); S/T]	Q6T4R5 [541-575]	Q6T4R5 2xPhospho [S571(100); S/T]		19.7779			18.7357		18.7357				19.6261			17.6084		18.4404	18.0244	19.9017			18.7538	19.5858
9491	Q6T4R5	[R].AAAPLSIAAPPLPAYPPAHSQR.[R]	1xPhospho [S20(100)]	Q6T4R5 [252-273]	Q6T4R5 1xPhospho [S271(100)]		14.0039			13.9372		13.9372	15.1878	15.5873	14.7882	14.3953			14.263	14.1556	15.2469		14.4568			13.6784	15.0619
9492	Q6T4R5	[R].QDFSPERPK.[A]	1xPhospho [S4(100)]	Q6T4R5 [736-744]	Q6T4R5 1xPhospho [S739(100)]		18.548	18.9736	19.0472	18.9181	18.7923	19.1953	18.7073	19.6482	18.8183	18.8923		18.2282	18.582	18.3207	18.8669	18.6413	18.8973	19.1395		19.0455	19.3766	19.2434	18.3379	18.4144	18.6302
9493	Q6T4R5	[R].KDSGDMSVR.[S]	1xPhospho [S3(100)]	Q6T4R5 [1459-1467]	Q6T4R5 1xPhospho [S1461(100)]					17.8207	17.8207	17.8207		16.7579	16.7579						18.5225		16.5196				17.6217
9494	Q6T4R5	[K].TISGIPR.[R]	1xPhospho [T1(100)]	Q6T4R5 [401-407]	Q6T4R5 1xPhospho [T401(100)]		18.1438	18.2238	17.9904	17.6487	17.7466	18.4724	17.8718	18.1972	16.8706	16.3662	17.5845	17.352	17.0783	16.9379	17.8497	16.252	17.5435	18.132	16.6771	17.6363	17.8238	16.7868	16.9274	16.4736	17.1444
9496	Q6U841	[R].DSGLEDGRESPSFDTPSQR.[V]	1xPhospho [S10(100)]	Q6U841 [80-98]	Q6U841 1xPhospho [S89(100)]		20.5215	20.573	20.4608	19.7897	21.3241	20.2514	19.5547	18.7721	19.6196	20.6632	20.7238	21.5577	20.8507	20.4244	19.5695	19.723	19.988	20.5191	20.3382	19.0993	19.3337	20.5106	21.3657	21.2745	24.5258
9498	Q6U841	[R].ERDSGLEDGRESPSFDTPSQR.[V]	1xPhospho [S12(98.9)]	Q6U841 [78-98]	Q6U841 1xPhospho [S89(98.9)]					15.0489		15.0489																14.4438
9499	Q6UB98	[R].DNSPDSTPNHPSQTTPAQK.[K]	1xPhospho [S3(100)]	Q6UB98 [147-165]	Q6UB98 1xPhospho [S149(100)]			16.7241	16.5023			17.2377		17.265	16.5381	16.7953	17.2336		17.4811	17.1522	17.1452	17.4074	16.6732		17.9119	17.1145	16.9988	17.0041	17.917	16.7198	18.5236
9500	Q6UB99	[R].SVSVDIR.[R]	1xPhospho [S3(100)]	Q6UB99 [1790-1796]	Q6UB99 1xPhospho [S1792(100)]		15.0609	15.7314	15.7557	14.623	16.2221	14.7764	15.2905	15.7934	14.8971		15.192	14.4547	16.398	16.1739	15.1423	15.5521	14.9111	15.439	15.783	15.0591	15.104	15.2332	15.1569	14.8889	17.4333
9501	Q6ULP2	[K].TSDDEVGSPKEESR.[K]	1xPhospho [S8(100)]	Q6ULP2 [375-388]	Q6ULP2 1xPhospho [S382(100)]		19.0986	19.1565	19.7378	19.637	17.7219	19.075	19.2896	19.0098	19.1136	18.0604	18.8514	19.4642	18.7367	19.7519	19.4998	19.3404	19.4682	17.8744	17.9815	20.0017	19.453	19.7158	19.7129	19.2351	18.1295
9502	Q6ULP2	[R].TDENIDTPGTPK.[T]	1xPhospho [T10(100)]	Q6ULP2 [608-619]	Q6ULP2 1xPhospho [T617(100)]		18.0936				16.0497	16.2686	17.4512	17.4512				17.5773			17.179	16.96	16.7807	16.9996		18.0458		18.9003	18.4457	17.7331	18.8944
9503	Q6ULP2	[R].KPLSTHSTEYNLDSVPSPAEEFADFATFSK.[K]	1xPhospho [S17(99.3)]	Q6ULP2 [210-239]	Q6ULP2 1xPhospho [S226(99.3)]		16.3868			15.3031		15.0346	14.4721		15.9083					15.2767	14.6928	15.8606	15.1626	15.4312		15.8541	14.9549			15.9292
9504	Q6UN15	[R].DHSPTPSVFNSDEER.[Y]	1xPhospho [S3(100)]	Q6UN15 [490-504]	Q6UN15 1xPhospho [S492(100)]		16.2684	17.831	16.7318	16.6876	17.2088	17.1065	16.33	17.2548	16.3518	16.0649	15.9924	16.5646	18.4353	17.5361	16.6354	18.1331		17.3654	17.2067	16.8075	17.1127	18.2215	16.9565	16.2557	19.5641
9505	Q6UN15	[R].ERDHSPTPSVFNSDEER.[Y]	1xPhospho [S5(100)]	Q6UN15 [488-504]	Q6UN15 1xPhospho [S492(100)]		16.2889	17.2738	17.2794	16.9274	17.2621	17.1429	16.1036	17.418	17.1155	17.2902	16.394	16.5477	17.9874	17.3647	16.9654	18.0633	16.4166	16.8878	17.4333	17.4472	17.3661	18.2914	17.3333	17.3198	19.3987
9506	Q6UN15	[K].AEFTSPPSLFK.[T]	1xPhospho [S5(100)]	Q6UN15 [255-265]	Q6UN15 1xPhospho [S259(100)]		14.6677		14.6677	13.4333			14.4836	14.4836				14.4347	16.8907					15.3838		13.6801	13.6801				18.8795
9507	Q6UN15	[R].ERDHSPTPSVFNSDEERYR.[Y]	1xPhospho [S5(100)]	Q6UN15 [488-506]	Q6UN15 1xPhospho [S492(100)]		14.049		16.1051	14.3881		13.437		16.2444	16.7044	16.6635	15.4039	14.5505	15.9303	16.6641	14.8823	14.6894	14.5875	15.2984	16.537	15.0295	14.6621		15.1313	15.9621	16.0193
9508	Q6UN15	[R].DHSPTPSVFNSDEER.[Y]	2xPhospho [S3(98.9); S11(100)]	Q6UN15 [490-504]	Q6UN15 2xPhospho [S492(98.9); S500(100)]			14.8555				14.5192						15.3567	15.6731			15.6731		15.2146				15.4547			17.2124
9509	Q6UN15	[R].ERDHSPTPSVFNSDEER.[Y]	2xPhospho [S5(99.4); S13(100)]	Q6UN15 [488-504]	Q6UN15 2xPhospho [S492(99.4); S500(100)]		18.2198	18.2198		16.5631									18.1907			18.1907		21.473				19.721	19.9334		19.9334
9510	Q6UN15	[R].ERERDHSPTPSVFNSDEER.[Y]	1xPhospho [S7(100)]	Q6UN15 [486-504]	Q6UN15 1xPhospho [S492(100)]				15.41	15.1105		15.3773	17.9611	16.3126	16.3884	16.7556	15.0436		16.3987	15.3871		15.2192	15.6539	15.5648	17.3496	15.0014	14.7244	14.8476	15.5796	16.3632	15.6755
9511	Q6UN15	[R].DHSPTPSVFNSDEERYR.[Y]	2xPhospho [S3(100); S11(99.4)]	Q6UN15 [490-506]	Q6UN15 2xPhospho [S492(100); S500(99.4)]			15.0586	14.377	15.0546	14.8702	14.6056	14.5762	15.3783	15.3174	14.1721	14.0598	13.2959	16.9838	15.9527	15.1204	16.0357	13.3095	15.8181	15.7984	15.3723	15.1035	15.8068	14.4735		17.4823
9512	Q6UN15	[R].RHESEEGDSHRR.[H]	1xPhospho [S4(100)]	Q6UN15 [551-562]	Q6UN15 1xPhospho [S554(100)]		14.1445	12.465	13.6308	13.7751	19.521	12.9296	16.7027	15.2925	14.1393	11.8013	13.7088	13.7297	15.6527	14.6884	13.9181	14.5605	13.4244	12.3493	15.4669	13.441	13.5975	11.5229	14.8602	13.5481	15.963
9513	Q6UN15	[R].RHESEEGDSHR.[R]	1xPhospho [S4(100)]	Q6UN15 [551-561]	Q6UN15 1xPhospho [S554(100)]		12.9827		13.1965	9.37181	14.875	10.8951		12.243			11.2279	12.8576	13.0911	12.3624		13.7575		10.8186	12.4067		10.7692	9.13146	12.2454		15.5059
9514	Q6UN15	[R].ERDHSPTPSVFNSDEERYR.[Y]	2xPhospho [S5(100); S13(99.2)]	Q6UN15 [488-506]	Q6UN15 2xPhospho [S492(100); S500(99.2)]				15.3734	15.9316		15.9791		16.3648	16.8668	16.6431	15.3332		17.5933	15.9424	15.5035	16.3464	15.5771		17.1094	15.9866	15.1358	16.8851	15.8646	16.4454	17.6812
9515	Q6UN15	[R].YGRAESPDLR.[R]	1xPhospho [S6(100)]	Q6UN15 [299-308]	Q6UN15 1xPhospho [S304(100)]		16.5008	15.5118	17.7278	16.6455	16.9025	15.4612	16.6945	16.3389	16.7861	16.8005	16.9249	16.7311	17.1242	17.2738	16.9528	15.9326	17.2664	17.141	18.0579	16.4215	16.2992		15.7049	16.6317	16.1842
9516	Q6UN15	[R].DHSPTPSVFNSDEERYR.[Y]	1xPhospho [S3(100)]	Q6UN15 [490-506]	Q6UN15 1xPhospho [S492(100)]							16.5307		18.0014	17.5361	16.3579	16.4255	16.8048	17.2675	17.1971		18.1362		17.7226	18.9278	15.8734	15.747	15.6206	18.3349	17.7716	18.1209
9517	Q6UN15	[R].AESPDLR.[R]	1xPhospho [S3(100)]	Q6UN15 [302-308]	Q6UN15 1xPhospho [S304(100)]		19.1224	19.2909	20.0269	19.5175	20.0769	19.0035	20.7833	19.7885	18.9536	16.9143	19.015	19.1889	20.3845	21.5484	19.7518	20.2961	18.8034	17.3913	19.8469	19.9421	19.1265	19.521	19.2682	18.4604	21.4135
9518	Q6UUV7	[R].LTQYHGGSLPNVSQLR.[S]	1xPhospho [S8(100)]	Q6UUV7 [55-70]	Q6UUV7 1xPhospho [S62(100)]		17.5628	17.7723	17.4349	17.2414	16.9814	17.142	17.596	17.9936	16.3638	15.29	17.3995	16.8989	15.8005	16.9545	17.5569	16.6205	17.6922	17.3304	16.9998	17.1648	17.7523	15.3828	16.8237	17.5013	16.2799
9522	Q6UWR7	[K].VDYLTPDFPSLSYPNYYTLMTGR.[H]	1xPhospho [S12(99.4)]	Q6UWR7 [60-82]	Q6UWR7 1xPhospho [S71(99.4)]			17.9102		17.7099							14.278			16.4946	16.4946	16.4946	15.4252	15.4252		15.09	15.09
9523	Q6UWZ7	[K].GFGEYSRSPTF.[-]	1xPhospho [S8(100)]	Q6UWZ7 [399-409]	Q6UWZ7 1xPhospho [S406(100)]							14.199							16.7715		16.7715				16.0231						17.4673
9524	Q6UX15	[R].KQSEADLAETRPDLK.[N]	1xPhospho [S3(100)]	Q6UX15 [297-311]	Q6UX15 1xPhospho [S299(100)]		14.5154	14.7668	14.8944	15.3794		15.3276	15.2488	16.4945	14.8133	14.1364	14.4915	14.4116	15.93	14.6489	15.4331	15.0655	14.9143	15.5244			15.0018	14.5401	14.2481	13.308	14.4807
9525	Q6UX71	[R].GSGHPAYAEVEPVGEK.[E]	1xPhospho [S2(100)]	Q6UX71 [505-520]	Q6UX71 1xPhospho [S506(100)]		16.6249	16.1249	16.5929	17.2414	17.0217	16.9011	16.4924	16.8317	17.5778	16.4957	15.9074	16.0536	17.7871	17.0699	16.9258	17.6431	16.3761	16.7792	17.0535	16.7562	16.2345	17.512	16.0468	16.3727	16.7055
9526	Q6UX71	[R].GSGHPAYAEVEPVGEKEGFIVSEQC.[-]	1xCarbamidomethyl [C25]; 1xPhospho [S2(100)]	Q6UX71 [505-529]	Q6UX71 1xPhospho [S506(100)]		16.2449	14.4939	17.1868	16.6005	17.4491	16.7372	16.8719	17.1542	17.4957	17.2106	16.6875	15.173	15.8015	16.4372	17.1598	16.0284	16.4334	16.5447	18.3996	16.2095	15.3388	15.9276	16.957	16.8407
9527	Q6UX71	[R].RGSGHPAYAEVEPVGEK.[E]	1xPhospho [S3(100)]	Q6UX71 [504-520]	Q6UX71 1xPhospho [S506(100)]		18.1276	17.6092	18.2921	19.0965	19.1185	19.0446	17.2858	18.4842	19.5261	18.1912	17.5562	17.4555	18.8852	18.5749	18.6517	19.5807	17.9506	18.5845	18.5997	18.8355	18.3842	19.8228	17.2059	17.6688	18.4146
9528	Q6UX71	[R].RGSGHPAYAEVEPVGEKEGFIVSEQC.[-]	1xCarbamidomethyl [C26]; 1xPhospho [S3(100)]	Q6UX71 [504-529]	Q6UX71 1xPhospho [S506(100)]		16.1921	14.7755	17.7292	15.9344	16.2099	15.61	15.1364	17.2605	17.7433	17.3534	16.2086	13.6954	16.1456	16.5745	17.3678	16.4133	15.6818	17.1426	17.727	16.0865	15.6938	16.5196	14.7024	15.7336	15.2349
9529	Q6UX71	[R].ASVGQDSPEPR.[S]	1xPhospho [S7(100)]	Q6UX71 [80-90]	Q6UX71 1xPhospho [S86(100)]		17.0497	16.6879	17.4116		20.3661	19.4117		19.888	19.3195		19.4758	17.9528		17.6253	17.0327	16.7862			22.3203			18.5088	17.6202	17.1583
9530	Q6UX71	[R].RPSRWPAMK.[F]	1xPhospho [S3(100)]	Q6UX71 [493-501]	Q6UX71 1xPhospho [S495(100)]				17.278	16.6423		16.6423	15.5063		15.8066		16.0796	14.1219	15.4713	17.5791	16.6002	16.7504			15.7624		15.3245
9532	Q6UXH1	[K].TLSKYESSEIR.[L]	1xPhospho [S7(99.6)]	Q6UXH1 [64-74]	Q6UXH1 1xPhospho [S70(99.6)]		17.7472	16.9956	17.8683	17.5399	17.9693	16.85	17.818	18.0655	18.5606	17.8915	17.1096	16.2161	17.459	17.761	18.001	18.1846	17.2111	17.1278	18.0481	17.9965	18.0449	17.4596	17.1009	17.0435	15.214
9533	Q6UXH1	[K].YESSEIR.[L]	1xPhospho [S3(99.5)]	Q6UXH1 [68-74]	Q6UXH1 1xPhospho [S70(99.5)]		15.7707	15.9012	15.6732	15.5317	16.4236	14.8884	15.4521	15.8054	16.3824	14.4246	13.8116	14.4455	16.2162	15.9305	15.3389	17.5569		13.5056	15.0254	15.8431	16.1356	16.6562	14.8239	14.6344	15.2407
9534	Q6UXI9	[R].GDVFIPRQPSNDLFEIFEIER.[G]	1xPhospho [S10(100)]	Q6UXI9 [383-403]	Q6UXI9 1xPhospho [S392(100)]		17.6856				15.5731		17.2596	16.5158		19.0691	18.3254		17.9847			17.8975	19.1119	18.4555				15.0676	18.3767		16.9765
9535	Q6UXI9	[R].QPSNDLFEIFEIER.[G]	1xPhospho [S3(100)]	Q6UXI9 [390-403]	Q6UXI9 1xPhospho [S392(100)]				16.6591	16.4154	15.98			18.1506	19.4313	20.6003				17.7607	16.246	17.3543	16.6109	16.143		16.7677	15.4706	16.7966	18.1699	20.0591
9536	Q6UXK2	[R].IAADFDPRASYLESEK.[S]	1xPhospho [S10(99.4)]	Q6UXK2 [641-656]	Q6UXK2 1xPhospho [S650(99.4)]			16.695		16.9099			17.0318			16.1261			15.3749	15.6653	15.9558		16.9973			16.5387	17.1197	16.8292
9537	Q6UXY8	[R].TSSIQPSFR.[H]	1xPhospho [S3(100)]	Q6UXY8 [268-276]	Q6UXY8 1xPhospho [S270(100)]			14.276			16.227	16.0743		16.9486			15.3724		15.8567	15.5548	15.2529				17.2736	15.0482	14.5972				15.7161
9538	Q6VAB6	[R].TESVPCDINNPLR.[K]	1xCarbamidomethyl [C6]; 1xPhospho [S3(100)]	Q6VAB6 [472-484]	Q6VAB6 1xPhospho [S474(100)]		16.8175	17.1903	16.3928	16.5397		16.9045	17.1644	16.1654	16.0506	16.3546	16.7414			16.7917	16.3116	15.8592	16.4955	16.825		16.7251	16.5988	15.8771	16.8806	15.9465
9539	Q6VAB6	[K].LKPPGTPPPSSR.[K]	1xPhospho [T6(100)]	Q6VAB6 [285-296]	Q6VAB6 1xPhospho [T290(100)]		17.5567	18.1231	17.7224	17.3056	16.9338	17.4123	17.4356	17.0975	17.0382	17.9276	17.8105	18.1576		17.3745	17.3003	16.9021	17.6953	17.942		17.4672	17.6211	17.0692	18.1041	18.1667
9540	Q6VAB6	[R].YSDLHISQTLPK.[T]	1xPhospho [T9(99.5)]	Q6VAB6 [489-500]	Q6VAB6 1xPhospho [T497(99.5)]		16.7138	16.5391	15.8085	15.6449		16.0687	17.6266	16.0016			16.0185	15.6554		16.1335	15.7717	14.5933	15.4667	16.7447		15.9032	15.9035	15.167	16.1441	15.9816
9541	Q6VMQ6	[R].SKSEDMDNVQSK.[R]	1xPhospho [S3(100)]	Q6VMQ6 [557-568]	Q6VMQ6 1xPhospho [S559(100)]		18.4862	17.8152	18.8573	18.14	19.1675	17.4881	18.7411	18.0687	17.9035	16.6271	18.4159	18.7032	19.2719	19.5263	18.1473	18.8813	17.4861	16.4438	18.0984	18.5435	17.7749	18.8162	18.7411	18.6288	21.0973
9542	Q6VMQ6	[K].MESSFGSPSKQESSESLPK.[E]	1xPhospho [S7(100)]	Q6VMQ6 [471-489]	Q6VMQ6 1xPhospho [S477(100)]		14.4701	13.5783			13.3787	12.1731					11.4995		15.2371	13.7425	13.5856	14.1884		12.7403			12.9532	13.8449			16.0979
9543	Q6VMQ6	[K].NKQDDDLNCEPLSPHNITPEPVSK.[L]	1xCarbamidomethyl [C9]; 1xPhospho [S13(100)]	Q6VMQ6 [101-124]	Q6VMQ6 1xPhospho [S113(100)]			16.7835	16.8654	17.0972		17.1084	16.4596	17.2839	17.1445	17.43	16.8234	17.2173	18.6993	16.7085	16.824	17.2212	16.4898	17.6982		17.1099	16.5819	17.8111	17.6949	17.7038	19.1697
9544	Q6VMQ6	[R].HEHPPNPPVSPGK.[T]	1xPhospho [S10(100)]	Q6VMQ6 [664-676]	Q6VMQ6 1xPhospho [S673(100)]		16.5219	16.9908	15.992	16.1081	15.7386	15.7193	15.0689	15.3587	15.0874	14.6112	15.644	16.1369	17.788	16.6619	15.6251	16.682		16.4693	15.2301	14.883	15.7691	17.9718	16.6407	16.0784	19.875
9545	Q6VMQ6	[K].MESSFGSPSKQESSESLPK.[E]	1xOxidation [M1]; 1xPhospho [S7(99.1)]	Q6VMQ6 [471-489]	Q6VMQ6 1xPhospho [S477(99.1)]		16.8114	18.1185	17.8579	17.5145		18.2834							16.4142	17.5832	16.6605	16.5367							18.0038		20.3418
9546	Q6VMQ6	[K].RHEHPPNPPVSPGK.[T]	1xPhospho [S11(100)]	Q6VMQ6 [663-676]	Q6VMQ6 1xPhospho [S673(100)]		17.3717		17.3717	16.784		15.8573			15.4118	17.5951		18.8548	17.5415	17.0782	16.6149			16.2139		16.7837		17.7026	18.7854		20.0374
9547	Q6VN20	[K].SQDSYPGSPSLSPR.[H]	1xPhospho [S12(99.7)]	Q6VN20 [358-371]	Q6VN20 1xPhospho [S369(99.7)]		15.7915	16.3174	16.2338	15.7373	16.8956	15.984	16.3296	16.5593	16.187	16.2781	15.9947	16.7427	17.2617	16.2442	16.0489	16.3089	15.9592	16.5045	16.8505	15.9991	16.2736	16.5248	16.2765	15.7898	18.4171
9548	Q6VN20	[K].SQDSYPGSPSLSPR.[H]	2xPhospho [S8(99); S12(100)]	Q6VN20 [358-371]	Q6VN20 2xPhospho [S365(99); S369(100)]		15.5727	15.7002	15.8242		16.7482	16.0722	15.8519	15.3829	15.9609	15.8749	15.8187	16.01	16.9946	16.7937	15.7862	16.0291	15.837	16.4404	16.6639	15.848	15.5295	16.0375	16.4196	16.3676	17.6865
9549	Q6VY07	[K].LKPFFEGMSQSSSQTEIGSLNSK.[G]	1xPhospho [S13(99.6)]	Q6VY07 [399-421]	Q6VY07 1xPhospho [S411(99.6)]		17.9647	16.5704	15.3848	16.5005	18.0364	17.4721	17.8433	15.3485	17.15	18.0348	16.9006	16.7699		16.7978	17.2302	17.0467	17.6581	17.9993		17.2175		16.6519	15.5227	16.9044	14.1124
9550	Q6VY07	[K].VGLVEDSPSTAGDGDDSPVVSLTVPSTSPPSSSGLSR.[D]	2xPhospho [S7(100); S28(99.2)]	Q6VY07 [754-790]	Q6VY07 2xPhospho [S760(100); S781(99.2)]		20.2913	20.4184	20.7926	20.1153	19.5221	20.7398		19.5346	19.5639	21.0288	20.3388	21.0969		19.3634	20.1181	19.3845	20.746	20.6374		19.9737	19.6147	19.8569	20.7197	21.1596
9551	Q6VY07	[K].VGLVEDSPSTAGDGDDSPVVSLTVPSTSPPSSSGLSR.[D]	1xPhospho [S28(100)]	Q6VY07 [754-790]	Q6VY07 1xPhospho [S781(100)]		21.4511	21.3901	21.2515	21.5047	21.1239	21.7392	21.4706	21.1543	21.6305	22.2212	21.548	21.7596	20.2108	20.8213	21.3953	21.3284	22.3757	21.3317	21.2743	21.5553	21.709	21.2662	21.2519	21.6562	19.2446
9552	Q6VY07	[K].TDLQGSASPSKVEGVHTPR.[Q]	1xPhospho [S6(99.5)]	Q6VY07 [488-506]	Q6VY07 1xPhospho [S493(99.5)]		20.3662	20.6767	20.1303	20.8537	18.8414	21.3627	20.0359	20.1741	19.2957	21.018	21.5586	21.9749	19.6647	19.6065	20.8159	19.4292	21.1286	20.9577	19.257	21.0584	21.0218	20.3483	21.9228	21.8429	20.2042
9553	Q6VY07	[R].TNSSDSERSPDLGHSTQIPR.[K]	1xPhospho [S3(100)]	Q6VY07 [526-545]	Q6VY07 1xPhospho [S528(100)]		16.8527	20.5998	15.7921	17.2869	21.1754	18.6044		17.3672	22.0121	18.0818	18.4885	19.9166	21.4407	23.804	17.5349		15.8177	15.7271	9.76815	17.3556	15.8245	14.6601	14.4784	14.9191	14.7657
9554	Q6VY07	[R].TNSSDSERSPDLGHSTQIPR.[K]	2xPhospho [S4(99.5); S/T]	Q6VY07 [526-545]	Q6VY07 2xPhospho [S529(99.5); S/T]		17.2581	17.7806	17.8021	17.1722	16.7911	17.4352	17.514	17.7163	18.1358	17.9751	17.2125	17.4102	17.5316	17.5133	17.1083	17.469	17.7686	17.8606	17.884	17.8957	17.0931	17.5884	16.8963	17.5134	17.2129
9555	Q6VY07	[K].GSLGKDTTSPMELAALEK.[I]	1xPhospho [S9(99.5)]	Q6VY07 [422-439]	Q6VY07 1xPhospho [S430(99.5)]		17.946	17.08	17.8537	17.8837	16.7513	18.0896	17.7498	16.7561	17.9568	18.4841	18.0143	18.3065	16.1107	16.9915	17.8867	16.345	18.6835	17.7513	16.8217	18.2957	17.9706	17.6696	17.9211	18.7361	15.202
9556	Q6VY07	[R].GSGVAQSPQQPPPQQQQQQPPQQPTPPK.[L]	1xPhospho [S2(99.4)]	Q6VY07 [22-49]	Q6VY07 1xPhospho [S23(99.4)]		19.4748	20.3275	19.8201	18.9371		18.9946	18.132	18.042	18.2715	19.7971	19.2038	20.0096		18.6852	18.6955	18.5563	19.8914	20.2113		18.3656	18.8535	17.9179	19.9194	20.69
9557	Q6VY07	[K].DTTSPMELAALEK.[I]	1xPhospho [S4(100)]	Q6VY07 [427-439]	Q6VY07 1xPhospho [S430(100)]		17.944	17.9656	16.4807	17.1978	16.1665	18.2117	16.6424	15.5115	16.6049	16.943	16.4376	17.3205	15.7874	16.2002	16.861	16.7597	16.8362	17.3074		17.1466	17.4075	17.8444	17.1365	16.9073	17.1493
9558	Q6VY07	[R].KLTSTSAITR.[Q]	1xPhospho [S4(100)]	Q6VY07 [317-326]	Q6VY07 1xPhospho [S320(100)]		19.8472	19.8281	19.8518	20.3111	17.7088	20.1666	19.6544	19.5953		18.9006	19.4525	20.0151	17.6502	18.7909	19.9631	18.6747	19.9259	20.038		20.3399	20.1404	18.7169	20.1352	19.6338	17.8981
9559	Q6VY07	[K].GSLGKDTTSPMELAALEK.[I]	1xOxidation [M11]; 1xPhospho [S9(98.4)]	Q6VY07 [422-439]	Q6VY07 1xPhospho [S430(98.4)]		15.1989	15.8958	16.9392	16.6582		16.3286	16.9432	16.8357	16.4775	17.1003	17.3914	17.7105		16.8978	16.144	15.493	17.6093	16.7419		16.9801	16.4958	15.9664	17.0284	17.1063
9560	Q6VY07	[K].LTSTSAITR.[Q]	1xPhospho [S3(99.7)]	Q6VY07 [318-326]	Q6VY07 1xPhospho [S320(99.7)]		20.0091	19.8154		19.6474		20.3906	18.8787	19.3369	17.7895	19.1091	20.1398	20.4437	17.8156	17.649	19.0271	18.1967	19.8072	19.3373		19.7903	19.7353	18.5205	20.6025	19.7631
9561	Q6VY07	[R].QLSKPLSER.[T]	1xPhospho [S3(100)]	Q6VY07 [517-525]	Q6VY07 1xPhospho [S519(100)]		16.7995	17.6131	18.2843	17.7207	16.698	17.2574	17.3745	18.8819	18.3493	17.535	17.6445	17.5607		18.2016	17.9474	18.004	17.4008	17.7123		18.0737	17.4256	17.0422	17.8827	17.5428
9562	Q6W2J9	[R].KVSGDSSHTETTAEEVPEDPLLK.[A]	1xPhospho [S3(98.8)]	Q6W2J9 [1137-1159]	Q6W2J9 1xPhospho [S1139(98.8)]		16.0593		16.3824	16.1244		16.22		16.5643	16.3011	17.1559	16.6224	16.8991	17.0219	16.0463	16.0185	16.059	16.4886	17.0482	17.4101	16.5937	16.2428	16.8391	17.7003	17.7336	18.7973
9563	Q6W2J9	[R].KDGSSPPLLEK.[Q]	1xPhospho [S5(100)]	Q6W2J9 [419-429]	Q6W2J9 1xPhospho [S423(100)]		16.6585	16.9655	16.6342	15.971	16.768	16.077	15.9611	16.4211	15.9805	16.3641	16.5593	16.9176	17.2294	16.5172	16.4308	16.9326	16.1769	16.822	17.0975	16.6503	16.6246	16.4157	17.1137	16.6561	18.4132
9564	Q6W2J9	[K].DGSSPPLLEK.[Q]	1xPhospho [S4(100)]	Q6W2J9 [420-429]	Q6W2J9 1xPhospho [S423(100)]			16.4258	16.3174	15.4094	18.2236	15.6115	16.1038	15.9544	16.06	16.1939	15.8249	15.9355	17.077	16.2444	15.5278	16.4279	15.6113	16.0489	16.8431	15.9791	15.8753	15.5734	16.0774	16.091	17.7596
9565	Q6WCQ1	[R].SKSVIEQVSWDT.[-]	1xPhospho [S3(99.6)]	Q6WCQ1 [1014-1025]	Q6WCQ1 1xPhospho [S1016(99.6)]		15.5332	16.6056		15.9363		15.9141		15.9314	14.8589	15.9977			18.0234		15.9689				19.3824	16.5967	15.6368			17.3191	18.3694
9566	Q6WCQ1; Q6WCQ1-2	[R].SKTFDWAEFRPIQQALAQER.[V]	1xPhospho [T3(99.7)]	Q6WCQ1 [540-559]; Q6WCQ1-2 [540-559]	Q6WCQ1 1xPhospho [T542(99.7)]; Q6WCQ1-2 1xPhospho [T542(99.7)]		17.7595			16.8912		15.0242	15.8487	16.3706	17.3514	16.6093	16.2073	13.9954	16.047	17.1876	15.4979	16.9929	15.9141	16.7574	17.2605	16.6304		16.3266	15.1574	16.6612	13.8681
9567	Q6WCQ1; Q6WCQ1-2	[K].SKSNPDFLKK.[D]	1xPhospho [S3(100)]	Q6WCQ1 [991-1000]; Q6WCQ1-2 [991-1000]	Q6WCQ1 1xPhospho [S993(100)]; Q6WCQ1-2 1xPhospho [S993(100)]		20.7778	20.9918	21.9893	21.6489	20.0783	21.3203	20.8077	21.7328	21.4573	20.5429	21.17	21.4902	21.4715	21.7367	21.8492	21.1801	21.0689	21.3851	21.1978	21.5283	21.1078	21.5148	21.6295	21.4783	22.5236
9568	Q6WCQ1; Q6WCQ1-2	[R].DFTNEAPPAPLPDASASPLSPHR.[R]	1xPhospho [S20(100)]	Q6WCQ1 [346-368]; Q6WCQ1-2 [346-368]	Q6WCQ1 1xPhospho [S365(100)]; Q6WCQ1-2 1xPhospho [S365(100)]		16.2875	16.521	15.6287	15.9076	17.0167	16.2589	16.377	16.3149	15.9566	16.1798	16.0539	16.0781	16.4327	15.7251	15.8082	16.0966	15.771	16.7951	16.9934	15.8835	16.2542	15.7149	16.2248	16.0631	17.317
9569	Q6WCQ1; Q6WCQ1-2	[R].TKDQPDGSSLSPAQSPSQSQPPAASSLR.[E]	2xPhospho [S11(99.5); S15(100)]	Q6WCQ1 [210-237]; Q6WCQ1-2 [210-237]	Q6WCQ1 2xPhospho [S220(99.5); S224(100)]; Q6WCQ1-2 2xPhospho [S220(99.5); S224(100)]		17.7966	18.134	17.455	17.6732	17.1663	17.9825	17.1557	17.5328	17.5433	17.6617	17.3948	17.2841	17.425	17.3368	17.6411	17.6472	16.6138	17.5346		17.9409	18.0065	17.7956	17.5023	17.5689	17.6248
9570	Q6WCQ1; Q6WCQ1-2	[K].AATEALGEKSPDSATVSGYDIMK.[S]	1xOxidation [M22]; 1xPhospho [T3(100)]	Q6WCQ1 [968-990]; Q6WCQ1-2 [968-990]	Q6WCQ1 1xPhospho [T970(100)]; Q6WCQ1-2 1xPhospho [T970(100)]		15.1103	16.5301	16.6182	16.7487	15.2588	16.3093	16.9052	17.2454	16.2665	17.0111	17.658	18.0004	15.9946	17.0487	16.3203	16.2805	18.1044	16.7732	16.945	16.9357	17.0376	16.6912	17.022	16.6562	16.6156
9571	Q6WCQ1; Q6WCQ1-2	[K].AATEALGEKSPDSATVSGYDIMK.[S]	1xPhospho [S10(100)]	Q6WCQ1 [968-990]; Q6WCQ1-2 [968-990]	Q6WCQ1 1xPhospho [S977(100)]; Q6WCQ1-2 1xPhospho [S977(100)]		18.5415	18.637	17.7781	18.0641	17.1119	18.3867	18.0659	16.7749	18.0377	19.1243	18.2235	18.4626	17.5171	18.0907	17.8963	17.8638	18.6495	18.3052	17.7234	18.3891	18.2184	18.5277	18.478	18.9376	16.8664
9572	Q6WCQ1; Q6WCQ1-2	[R].MEVDRSPGLPMSDLK.[T]	1xPhospho [S6(100)]	Q6WCQ1 [614-628]; Q6WCQ1-2 [614-628]	Q6WCQ1 1xPhospho [S619(100)]; Q6WCQ1-2 1xPhospho [S619(100)]		15.6038	15.2554	14.2198	14.6087	14.7572	15.0752	14.6773		14.1249	13.7386	13.4571		15.6505	14.044	14.5029	14.8514	13.6899	14.8047	14.5962	15.1839	14.8243	15.3398	13.5177	13.7687	14.2196
9573	Q6WCQ1; Q6WCQ1-2	[K].AEEQQLPPPLSPPSPSTPNHR.[R]	2xPhospho [S11(100); S14(100)]	Q6WCQ1 [279-299]; Q6WCQ1-2 [279-299]	Q6WCQ1 2xPhospho [S289(100); S292(100)]; Q6WCQ1-2 2xPhospho [S289(100); S292(100)]		15.3894	16.3395	15.6088	15.2375	15.4248	16.2641	16.0786	15.9974	16.5615	15.7687	14.681	16.2328	16.2428	15.9152	15.8981	16.7043		15.2838	15.7035	16.0395	15.5657	16.153	15.2988	16.3936	17.0765
9574	Q6WCQ1; Q6WCQ1-2	[K].AEEQQLPPPLSPPSPSTPNHR.[R]	1xPhospho [S14(99.2)]	Q6WCQ1 [279-299]; Q6WCQ1-2 [279-299]	Q6WCQ1 1xPhospho [S292(99.2)]; Q6WCQ1-2 1xPhospho [S292(99.2)]		16.8515	16.0718	16.1152	16.1077	17.7884	17.3417		17.7325	18.5737	17.5058		18.4743	17.2678	16.7435		16.4734	15.7431	16.4541	15.4077	16.1947	16.0233	17.4622	16.4437	16.558	19.4675
9575	Q6WCQ1; Q6WCQ1-2	[K].SKSNPDFLK.[K]	1xPhospho [S3(100)]	Q6WCQ1 [991-999]; Q6WCQ1-2 [991-999]	Q6WCQ1 1xPhospho [S993(100)]; Q6WCQ1-2 1xPhospho [S993(100)]		18.1105	18.6512	18.2177	18.2653	17.8638	18.0118	17.6468	18.4992	18.0087	17.2601	17.7311	18.0717	18.7125	18.1516	17.9058	18.5894	17.7833	18.4139	18.2525	18.0657	18.1755	18.5075	18.158	17.7329	19.52
9576	Q6WCQ1; Q6WCQ1-2	[K].DQPDGSSLSPAQSPSQSQPPAASSLR.[E]	2xPhospho [S6(95.2); S7(95.2)]	Q6WCQ1 [212-237]; Q6WCQ1-2 [212-237]	Q6WCQ1 2xPhospho [S217(95.2); S218(95.2)]; Q6WCQ1-2 2xPhospho [S217(95.2); S218(95.2)]		15.3753	15.3753										15.26				16.5836		16.8959					14.2815
9577	Q6WCQ1; Q6WCQ1-2	[R].VESGYFSLEK.[T]	1xPhospho [S7(100)]	Q6WCQ1 [263-272]; Q6WCQ1-2 [263-272]	Q6WCQ1 1xPhospho [S269(100)]; Q6WCQ1-2 1xPhospho [S269(100)]		14.2535	15.0639	15.1298	14.6007	15.5291	14.9036	14.3026	15.3998	14.8861		14.2477	14.5794	15.6023	15.0863	14.8998	15.3192		15.1028	14.795	14.75	14.9338	15.0314	14.1323	14.0052	15.7173
9578	Q6WCQ1-2	[R].SKSLKEGLTVQER.[L]	1xPhospho [S3(100)]	Q6WCQ1-2 [1014-1026]	Q6WCQ1-2 1xPhospho [S1016(100)]		19.8973	19.4832	20.7168	21.2021	19.1618	20.682	19.9586	20.5081	20.6198	20.6937	21.0114	20.7251	19.611	20.5002	21.2406	19.8868	20.7764	20.6966	20.1907	21.0368	20.9776	20.7733	20.5024	20.6921	19.1277
9579	Q6WKZ4	[K].NKDSGSDTASAIIPSTTPSVDSDDESVVK.[D]	1xPhospho [S22(98.5)]	Q6WKZ4 [181-209]	Q6WKZ4 1xPhospho [S202(98.5)]		18.1382	18.6739	17.8505	19.2943	18.8988	17.6314	18.5999	17.586	19.3711	19.7894	18.9204	18.379	17.6848	18.8937	17.0244	18.346	18.201	18.1734	18.354	17.6821	18.2269	17.3708	19.8057	19.7716	17.2228
9580	Q6WKZ4	[R].RSSLLSLMTGK.[K]	1xPhospho [S3(100)]	Q6WKZ4 [433-443]	Q6WKZ4 1xPhospho [S435(100)]		18.8039		17.3323	17.5823		18.0317	17.6122	16.9631	17.8732	18.3589	17.1221	16.7262	18.313	17.2661	17.906	17.5646	17.1726	18.7812		17.9561	17.9743	18.2359	18.3767	17.8504	17.3892
9581	Q6WKZ4	[R].RSSLLSLMTGKK.[D]	1xPhospho [S2(99.7)]	Q6WKZ4 [433-444]	Q6WKZ4 1xPhospho [S434(99.7)]		17.3761		16.634	16.1462		16.2889	16.8337	15.8615	16.9321	17.22	16.0357	16.5235	16.7466	16.1035	16.55	16.0038	16.1936	16.5692	15.6639	16.6352	16.2132	15.408	16.9938	16.8393	14.4332
9582	Q6WKZ4	[K].DSGSDTASAIIPSTTPSVDSDDESVVKDK.[K]	1xPhospho [S20(100)]	Q6WKZ4 [183-211]	Q6WKZ4 1xPhospho [S202(100)]		16.6975	17.6512	16.6375	17.1272	16.7225	16.6608	16.5764	16.9719	17.7092	17.7371	15.8591	16.5662	17.9003	16.9413	17.1391	17.5841	16.2309	17.0823	15.9105	14.7358	17.1786	17.8821	17.315	17.1658	17.9177
9583	Q6WKZ4	[R].TASTDLKQLNQVNFTLPK.[K]	1xPhospho [S3(99.5)]	Q6WKZ4 [278-295]	Q6WKZ4 1xPhospho [S280(99.5)]		17.0711	17.5767	17.624	16.893		17.6738	16.5217	18.0434	16.9665	17.3709	17.874	17.6249	17.1579	16.9422	17.9461	16.7732	17.5383	18.545	16.8903	17.7726	17.6647	16.046	18.2982	17.8385
9584	Q6WKZ4	[R].LEVSPEAQPTAR.[L]	1xPhospho [S4(100)]	Q6WKZ4 [542-553]	Q6WKZ4 1xPhospho [S545(100)]		16.9493	16.6387	16.4524	16.2201	19.1859	16.4362	17.1302	17.0277		17.9549		17.5087	16.6152	16.4239		16.8865	17.1221	16.9858		16.622	17.6996	16.3682	17.9998	17.0788	17.4972
9585	Q6WKZ4	[K].DTAAVVSR.[Q]	1xPhospho [S7(100)]	Q6WKZ4 [490-497]	Q6WKZ4 1xPhospho [S496(100)]		15.1684	16.4953		15.9966		15.9288	14.0582		14.0582		14.4718		16.0978	16.9109	15.7336		14.2495			16.3521	16.0896	15.2765			15.4999
9586	Q6WKZ4; Q7L804	[R].NNMTASMFDLSMKDK.[ST]	1xPhospho [S6(100)]	Q6WKZ4 [151-165]; Q7L804 [145-159]	Q6WKZ4 1xPhospho [S156(100)]; Q7L804 1xPhospho [S150(100)]		16.5573	15.5185	14.6123	15.7446		16.2744	16.158		14.7234	13.8822	14.5995	14.6099	16.2162	14.5443	15.6644	14.7883	14.5468	16.043		16.1894	15.7933	15.2413	13.7521
9587	Q6X4W1	[R].QGSKECPGCAQLAPGPTPR.[A]	2xCarbamidomethyl [C6; C9]; 1xPhospho [S3(100)]	Q6X4W1 [162-180]	Q6X4W1 1xPhospho [S164(100)]		15.021	16.1166	16.2053	15.8706	16.2257	15.4283	16.0898	16.6099	16.8915	16.7617	16.3306			16.9466	15.9256	16.5729	16.3432	16.1934		16.4795	16.4246	15.7914	15.4807	16.0005
9588	Q6X4W1	[R].VYTISGEPALLPSPEAEAIELAVVK.[G]	1xPhospho [S13(100)]	Q6X4W1 [101-125]	Q6X4W1 1xPhospho [S113(100)]		18.1132									17.6931	17.6931			17.9756		17.9756	18.3446
9589	Q6X4W1	[R].MYSVDRVSDDIPIR.[T]	1xPhospho [S3(100)]	Q6X4W1 [202-215]	Q6X4W1 1xPhospho [S204(100)]		15.3779	15.789	15.3813	15.3823	14.7958	16.2698	15.9372	15.6562	15.9526	15.3004	16.0141		14.2675	16.0284	15.8691	15.1985	15.8629	15.7412	15.0537	16.2293	15.9722	15.6733	15.7338	15.8682
9590	Q6XQN6	[R].LQALVNSLCAGQSP.[-]	1xCarbamidomethyl [C9]; 1xPhospho [S13(100)]	Q6XQN6 [525-538]	Q6XQN6 1xPhospho [S537(100)]		16.0416	15.7711	16.1596	15.279	15.9153	16.8325	15.1474		15.556	17.3671		15.1942	15.0735	15.6549	16.8024	15.292	14.8809	15.7792		15.5892	15.6544	15.559	16.5822	16.3647
9591	Q6Y7W6	[R].ALSSGGSITSPPLSPALPK.[Y]	2xPhospho [S10(99.3); S14(100)]	Q6Y7W6 [17-35]	Q6Y7W6 2xPhospho [S26(99.3); S30(100)]		18.6957	17.7418	17.7075	17.4473	18.3257	16.2787	17.5455	17.3541	15.463		18.8355	18.2482	17.963	16.2929	17.7207	16.8762	16.4265	17.3519	18.5176	18.0296	19.3361	16.8238	18.0934	20.6677	17.9137
9592	Q6Y7W6	[R].ALSSGGSITSPPLSPALPK.[Y]	1xPhospho [S10(100)]	Q6Y7W6 [17-35]	Q6Y7W6 1xPhospho [S26(100)]		19.7654	19.4427	19.7442	19.7031	20.4954	20.0897	19.8128	19.5319	19.3867	19.9143	19.6551	20.2279	19.886	19.3727	19.9049	19.7144	19.7805	19.9022	20.9957	19.7324	19.7827	19.8818	20.1756	20.096	21.3731
9593	Q6Y7W6	[R].VGVEASEETPQTSSSSARPGTPSDHQSQEASQFER.[K]	1xPhospho [T21(100)]	Q6Y7W6 [362-396]	Q6Y7W6 1xPhospho [T382(100)]		19.6122	19.8538	20.3765	19.8566	19.697	20.129	19.8522	20.0255	20.1187	20.6019	19.5304	19.9866	20.8871	19.7988	19.8853	19.4265	19.7936	20.7225	20.7795	20.1791	19.6486	20.4458	20.219	20.3112	21.4703
9594	Q6Y7W6	[R].WRPHSPDGPR.[S]	1xPhospho [S5(100)]	Q6Y7W6 [232-241]	Q6Y7W6 1xPhospho [S236(100)]		21.0223	19.725	20.9704	21.0512	21.1596	21.1902	21.0682	21.4513	20.7725	20.8027	20.8506	20.5267	21.9292	20.497	21.2421	21.0387	21.2669	21.509	22.4429	21.7523	20.9829	22.7296	21.9774	20.9897	22.8896
9595	Q6Y7W6	[R].SQSWEERGDR.[R]	1xPhospho [S3(100)]	Q6Y7W6 [158-167]	Q6Y7W6 1xPhospho [S160(100)]		18.5309	17.7843	18.8836	18.7343	19.682	18.7834	18.9245	19.2939	18.8637	18.2443	18.7313	18.083	19.4053	19.2618	19.3535	19.1041	18.6194	18.9539	19.9007	18.9885	18.604	18.9988	18.9737	18.5926	20.258
9596	Q6Y7W6	[R].SESENWR.[I]	1xPhospho [S3(100)]	Q6Y7W6 [199-205]	Q6Y7W6 1xPhospho [S201(100)]		17.0662	16.8031	18.1497	17.4532	18.2391	17.3327	17.7343	18.478	17.4472	15.8695	16.9332	17.3804	17.7743	17.5759	17.6601	17.7435	17.5628	16.7287	18.0331	18.1046	17.5518	17.6668	17.4441	16.3767	18.5973
9597	Q6Y7W6	[R].SQSWEER.[G]	1xPhospho [S3(100)]	Q6Y7W6 [158-164]	Q6Y7W6 1xPhospho [S160(100)]		17.2833	17.0628	17.4569	17.0747	18.8308	17.3254	17.5109	17.5655	17.553	16.508	16.609	17.3681	18.3482	17.7864	17.5205	18.5201	17.2664	16.7724	18.1781	17.8347	17.5056	18.106	17.3767	16.7775	19.1822
9600	Q6ZMI0	[R].TSDSEVPDVESREDLIK.[N]	1xPhospho [S2(99.3)]	Q6ZMI0 [652-668]	Q6ZMI0 1xPhospho [S653(99.3)]		17.5323	17.393	17.3925	17.8384		17.903	17.7805	17.2875	16.8606	18.1444		17.6957		16.7574	17.1125	16.6154	17.3268	16.9045		18.1573	18.0691	17.3646	17.9438	17.7251	16.3414
9601	Q6ZMN7	[R].STPLTVDRSPDSSLPR.[V]	1xPhospho [S9(99.2)]	Q6ZMN7 [747-762]	Q6ZMN7 1xPhospho [S755(99.2)]		15.9714	15.6599	15.5102	15.5558	15.0599			14.0899	16.476	15.2344	15.0903	15.9949		16.587	15.5413	15.875	15.7563	15.6297	14.5139	15.7081	15.437	16.7071	14.9526	16.4442
9602	Q6ZMQ8	[R].GAEAFPATLSPGR.[T]	1xPhospho [S10(100)]	Q6ZMQ8 [486-498]	Q6ZMQ8 1xPhospho [S495(100)]		18.1807	18.1163	18.0976	18.0838	17.9926	18.4388	17.7631	17.4673	17.7013	18.1749	17.8548	18.5289		17.4836	17.9326	17.6467	18.3349	18.2463		17.9365	17.856	17.8876	18.3532	18.6118
9603	Q6ZMQ8	[R].LPLPSVPSPSQEGAPLPSEEASAPDAPDALPDSPTPATGGEVSAIK.[L]	2xPhospho [S33(98.9); S/T]	Q6ZMQ8 [794-839]	Q6ZMQ8 2xPhospho [S826(98.9); S/T]		17.1549	17.1549	17.1549					17.4345		18.2292		18.2292					17.0087	17.0087					17.1694	16.688
9606	Q6ZN54	[R].KQSLFQEPGPDVEA.[-]	1xPhospho [S3(100)]	Q6ZN54 [499-512]	Q6ZN54 1xPhospho [S501(100)]		16.7172	17.0274	17.0966	16.8521	15.7936	17.1172	17.225	17.3943	16.0832	16.0528	16.8961	16.1004	16.6321	16.7707	17.1193	15.4299	16.2929	17.4617		17.0418	16.6984	15.8085	16.6019	16.037	16.5279
9607	Q6ZN55	[K].APAPVVLGSPVVLGPPVGQAR.[V]	1xPhospho [S9(100)]	Q6ZN55 [156-176]	Q6ZN55 1xPhospho [S164(100)]		15.1988	15.1988		14.1513									16.7772											16.2034	16.2034
9608	Q6ZRS2	[R].AGAPVGGSPGLAK.[R]	1xPhospho [S8(100)]	Q6ZRS2 [3141-3153]	Q6ZRS2 1xPhospho [S3148(100)]		16.9406							17.4246					19.0935						20.1194				19.7636	19.1243	19.444
9609	Q6ZRS2	[K].NPPSPRPSQLPVLDR.[D]	1xPhospho [S4(100)]	Q6ZRS2 [3013-3027]	Q6ZRS2 1xPhospho [S3016(100)]		15.4856	15.9356	15.1992	15.1889	16.6753	15.9068	15.4656	15.1812	15.2082	15.3035	14.5753	15.562	16.8345	15.4823	15.21	16.0561		15.4383		14.9254	15.1505	16.1957	16.4928	15.7069	18.2067
9610	Q6ZRS2	[R].SGPPSPPSTATSFGGPRPR.[R]	1xPhospho [S5(100)]	Q6ZRS2 [1855-1873]	Q6ZRS2 1xPhospho [S1859(100)]		17.1165	17.2024	16.5703	16.9849	17.5974	16.7851	17.2427	17.1555	17.2823	17.5916	17.6793	17.3344	17.2028	17.2051	16.8372	17.3269	17.4597	18.0282	18.0178	16.9199	17.215	16.6974	17.2638	17.3799	17.4064
9611	Q6ZS17	[R].SQSFAGVLGSHER.[G]	1xPhospho [S3(100)]	Q6ZS17 [20-32]	Q6ZS17 1xPhospho [S22(100)]		16.9922		16.4326	16.8079	17.0223	16.9838	16.2103		15.7393		16.4618	16.5874	18.1417	17.0992	17.0844			16.5949	16.5062	17.1299	16.4732	17.0261			19.3972
9612	Q6ZS17	[R].FSTYSQSPPDTPSLR.[E]	1xPhospho [S7(100)]	Q6ZS17 [345-359]	Q6ZS17 1xPhospho [S351(100)]		15	14.5197	14.0504		10.3036	10.6545	13.381		15.7079			12.8263	16.1565	14.4963	13.1062	16.1328	12.8035	13.7568		17.4602	13.3686		11.8839
9613	Q6ZSJ9	[R].LHSQDPLLSPER.[T]	1xPhospho [S9(100)]	Q6ZSJ9 [401-412]	Q6ZSJ9 1xPhospho [S409(100)]		17.3774	17.0595	16.0188	15.9652		15.9449	17.2063	15.6626	16.5205	16.8208	16.6669	17.4133		16.2673	15.9431	16.7668	15.8683	15.0994		16.4881	17.0322	17.9709	16.6569	17.4817
9614	Q6ZSJ9	[R].AISHTDVFVSTPVLDR.[Y]	1xPhospho [T5(99.7)]	Q6ZSJ9 [423-438]	Q6ZSJ9 1xPhospho [T427(99.7)]		16.6523	15.9606	15.7095	15.5729	14.7806	15.5363	16.1427	15.7835	16.8261		17.2831		14.9366	15.4314	15.6529	16.015	16.1155			16.1238	16.4595	17.5233	16.9415	17.031
9615	Q6ZSJ9	[R].VLSPDRGLPDEFSMPYDR.[I]	1xPhospho [S3(100)]	Q6ZSJ9 [371-388]	Q6ZSJ9 1xPhospho [S373(100)]			13.0981		16.0106			15.8823						15.388	15.388	15.388	15.388			13.0121	15.1003		15.1003			16.92
9616	Q6ZSJ9	[R].ILSDEQLLSTER.[L]	1xPhospho [S3(100)]	Q6ZSJ9 [389-400]	Q6ZSJ9 1xPhospho [S391(100)]		14.4885	14.1479	13.8073				14.4758		15.8948	12.6551	14.0721	13.2755	13.2341	15.0787		15.7315		13.0617		12.9902		12.3132	11.6478	12.2486
9617	Q6ZSR9	[K].KKSMEELTVIQCTSQELPAQTGLLSQTGDVPLPAGR.[E]	1xCarbamidomethyl [C12]; 1xPhospho [S3(100)]	Q6ZSR9 [173-208]	Q6ZSR9 1xPhospho [S175(100)]					14.8593		14.8593		16.4045	16.2568		15.0701		15.3086	15.1609	15.2348			14.16	14.16		14.2226
9618	Q6ZSR9	[R].HYSPEDEPSPEAQPIAAYK.[I]	1xPhospho [S3(100)]	Q6ZSR9 [292-310]	Q6ZSR9 1xPhospho [S294(100)]		15.5895	14.9791	16.3326	14.9948	16.6125	14.943		15.5659	15.9327	16.3203	15.5546	15.6714	16.2958	15.7945	15.4926			15.7871	17.1848	15.1644	15.2059	16.5951	15.7068	16.8262	17.8185
9619	Q6ZSR9	[K].LGGAVPFAPPEVSPEQAK.[T]	1xPhospho [S13(100)]	Q6ZSR9 [81-98]	Q6ZSR9 1xPhospho [S93(100)]		15.5946	16.0769	15.8734	14.7672	17.4953			16.2412	15.1842	15.855	15.4914	15.8988	16.6711	15.3789	15.6821			15.9366	15.9868	14.7158		15.5698	15.5616	15.9618	18.6688
9620	Q6ZSS7	[-].MADDKVAILTDDEEEQKR.[K]	1xMet-loss+Acetyl [N-Term]; 1xPhospho [T10(100)]	Q6ZSS7 [1-18]	Q6ZSS7 1xMet-loss+Acetyl [N-Term]; 1xPhospho [T10(100)]		15.1144	15.5485	15.943	16.4442	16.472	16.291	15.3841	16.8645	16.7677		16.0014		15.1363	15.6299	15.8836	16.2891	16.4986	16.2854	16.0944	15.8714	16.245	15.7983	15.7693	15.7009
9621	Q6ZSS7	[R].ASEIQPLQGTNENRENSPAGR.[A]	1xPhospho [S17(100)]	Q6ZSS7 [717-737]	Q6ZSS7 1xPhospho [S733(100)]		17.4036	18.2267	17.238	17.9711	17.6863	18.0802	17.5791	17.5546	17.5206	18.1885	18.0726	18.0765		18.1114	17.688	18.0064	18.1343	18.2907	17.5892	17.3502	17.773	17.6288	18.2898	18.5858
9622	Q6ZSY5	[R].GVELIKDTEDPDDEGEGEEGLSVTPSSPEGDSPKESPPEILSGAR.[S]	1xPhospho [S32(100)]	Q6ZSY5 [563-607]	Q6ZSY5 1xPhospho [S594(100)]		19.8098	19.4304		19.6823		20.4666	17.3981	19.3122	17.9201	20.431	20.4879	19.6149		17.8469	19.5778	19.0613	19.4178	20.5767		19.7374	19.5433	18.8472	20.8129	21.591
9623	Q6ZSY5	[R].GVELIKDTEDPDDEGEGEEGLSVTPSSPEGDSPKESPPEILSGAR.[S]	2xPhospho [S32(100); S36(100)]	Q6ZSY5 [563-607]	Q6ZSY5 2xPhospho [S594(100); S598(100)]			19.6442	19.1681			19.9166	17.7949		18.8636	19.2361		18.103	18.003	18.0706	17.9323	18.2764	18.1482	19.2812		17.3117	17.5111		19.4223	19.3639
9624	Q6ZSY5	[R].ALNSALAEEITLHYAR.[L]	1xPhospho [S4(100)]	Q6ZSY5 [544-559]	Q6ZSY5 1xPhospho [S547(100)]		17.0348		16.079	15.7888	14.3548	15.9111	15.8762	15.7785	16.1476	14.6289	15.195	14.5683	14.0517	15.5194	16.3874	15.8179	15.9975	16.3215		15.5386	15.5829	14.4761	14.1077	15.3703	12.7774
9625	Q6ZSY5	[R].IPPSSPLCGLGGSPR.[D]	1xCarbamidomethyl [C8]; 1xPhospho [S5(99.4)]	Q6ZSY5 [417-431]	Q6ZSY5 1xPhospho [S421(99.4)]		16.9738	17.1492	16.4785	16.414		16.6997	16.0825	15.8448	15.1858	15.857	15.5128			15.6525	16.4908		16.3985	16.4196		15.2485	16.4906	16.0575	15.1434	16.2558
9626	Q6ZSZ5-1	[R].SLSPILPGR.[H]	1xPhospho [S3(100)]	Q6ZSZ5-1 [1101-1109]	Q6ZSZ5-1 1xPhospho [S1103(100)]		19.7082	19.1754	19.4913	19.1032	20.0778	18.9303	19.5799	19.2489	19.3983	19.2717	19.3576	19.5768	19.7584	19.2491	19.3643	19.1611	19.25	19.4825	19.6601	19.1944	19.2675	18.9256	19.197	19.456	19.564
9627	Q6ZT07	[R].RRSPEEFNPK.[L]	1xPhospho [S3(100)]	Q6ZT07 [469-478]	Q6ZT07 1xPhospho [S471(100)]		20.9609	20.3	21.2845	21.6223	21.0627	21.0742	20.4071	20.9993	20.4698	20.9331	20.9606	21.3182	22.3858	20.809	21.2949	21.1315	21.2075	21.1258	20.8761	21.3096	20.8713	21.873	20.8137	21.0334	20.9833
9628	Q6ZTA4	[R].TIAVQTPDGEQHLPQPLLLSR.[G]	1xPhospho [T6(100)]	Q6ZTA4 [33-53]	Q6ZTA4 1xPhospho [T38(100)]		18.0791	17.982	17.3804	18.1342	16.7032	17.9844	17.9615	17.5842	17.8431	17.2694	17.9874	17.2374	16.1303	17.7839	17.8135	17.6634	18.987	17.4208	15.997	17.659	17.9737	17.5183	17.466	17.7435	14.1833
9629	Q6ZTN6	[R].GPGSPPRTPPAPGPPSFEEQLR.[L]	1xPhospho [S4(100)]	Q6ZTN6 [462-483]	Q6ZTN6 1xPhospho [S465(100)]		15.8555							16.6716	16.6716	17.1695							16.9957		16.9957	15.8326				16.3824
9630	Q6ZTN6	[R].GPGSPPR.[T]	1xPhospho [S4(100)]	Q6ZTN6 [462-468]	Q6ZTN6 1xPhospho [S465(100)]		14.974			16.984		17.223			15.5942			14.6959	16.1508	16.39	16.6292		17.0176			17.1816	17.3016	17.0624	14.7849
9631	Q6ZTN6	[R].GPGSPPRTPPAPGPPSFEEQLR.[L]	2xPhospho [S4(100); T8(100)]	Q6ZTN6 [462-483]	Q6ZTN6 2xPhospho [S465(100); T469(100)]		18.0296	18.0231	17.4462	17.5175	16.7221	16.7713	17.0785	16.5518	18.1528	18.0164		16.761	16.931	17.8112	16.8762	17.5762	17.3639	17.5611	16.8831	16.6618		16.3599	17.2721	17.6347	15.0779
9632	Q6ZU35	[R].KPASPPLPATQQEKPSQTPEAGR.[K]	1xPhospho [S4(100)]	Q6ZU35 [1039-1061]	Q6ZU35 1xPhospho [S1042(100)]		18.9724	20.2459	18.8955	20.0073	17.8698	20.5284	19.2114	19.2045	20.2449	20.2661	19.7077	20.0751	18.201	19.7352	19.535	19.7123	20.3946	19.6516	17.704	19.6061	20.0804	20.3933	19.8972	19.6226	18.0086
9633	Q6ZU35	[R].KPASPPLPATQQEKPSQTPEAGRK.[E]	1xPhospho [S4(100)]	Q6ZU35 [1039-1062]	Q6ZU35 1xPhospho [S1042(100)]		16.5635	17.0795	16.7249	18.9673		18.6384	18.4814	17.4102	19.6027	18.7321	18.5321	17.8325	16.3001	19.5108	18.1622	18.1494	19.2881	18.2421	17.309	17.0975	17.9642	17.0724	17.8369	17.643	15.3112
9634	Q6ZU35	[K].KANTLPTSVTVEISDSAPPAPLVK.[E]	1xPhospho [T4(100)]	Q6ZU35 [1171-1194]	Q6ZU35 1xPhospho [T1174(100)]		15.7038	15.638	16.08	15.5427		15.9503	14.8115	16.1194	15.4974	14.2075	15.2859	13.0929	13.879	15.6305	15.7298		15.9419	16.7256		15.0574	14.9243	13.9603	14.5642	14.2125
9635	Q6ZU35	[R].HSLDGSKLTEK.[V]	1xPhospho [S2(100)]	Q6ZU35 [1071-1081]	Q6ZU35 1xPhospho [S1072(100)]		16.8267		17.3981	17.7766	15.8991	17.3798	18.1648	18.0168	17.7989	17.6286	17.3112	17.4619		18.122	18.5143	17.4105	17.4469	17.7431		18.1077	17.7607	17.0015	18.1144	18.1539	16.473
9636	Q6ZU35	[R].HSSTGDSADAGPPAAGSAR.[G]	1xPhospho [S3(100)]	Q6ZU35 [872-890]	Q6ZU35 1xPhospho [S874(100)]		20.7577	20.6559	21.2331	21.1145	20.8706	20.9382	21.0279	21.2708	21.536	20.5678	21.0703	21.1511	19.9178	21.124	21.2127	21.1513	21.5223	20.2137	20.1064	21.117	21.1242	20.6178	20.9647	21.0514	19.6628
9637	Q6ZU35	[K].RFSTPDAAPVSTEPAWLALAK.[R]	1xPhospho [S3(99.7)]	Q6ZU35 [1199-1219]	Q6ZU35 1xPhospho [S1201(99.7)]		20.4388	20.0326	19.5726	20.1483	19.8488	20.7814	20.3145	19.848	20.1653	20.1114	20.5956	19.9539	18.4773	19.7692	20.4383	19.5421	20.7054	20.2111	18.9625	20.2466	20.4809	19.5822	20.3982	20.3034	18.1448
9638	Q6ZU35	[K].RHFSSAGTIESVNLDAIPLAIAR.[L]	1xPhospho [S4(99.3)]	Q6ZU35 [129-151]	Q6ZU35 1xPhospho [S132(99.3)]		19.2978		17.8455	18.3679		18.6881	18.0641	17.317	18.5324	19.511	18.8652	18.4055	16.3682	17.7471	18.5019	18.9073	19.482	18.6961		18.2475	18.0964	16.5632	18.0555	19.2509	14.7303
9639	Q6ZU35	[K].MPLAQKPALAPKPTSQTPPASPLSK.[L]	1xPhospho [T17(100)]	Q6ZU35 [955-979]	Q6ZU35 1xPhospho [T971(100)]		15.2809	15.2809		16.666		16.666				15.7808				15.7383	15.7383	15.7383	17.0257			16.1093				15.0022
9640	Q6ZU35	[K].MPLAQKPALAPKPTSQTPPASPLSK.[L]	2xPhospho [T17(98.9); S21(100)]	Q6ZU35 [955-979]	Q6ZU35 2xPhospho [T971(98.9); S975(100)]		19.6711	19.8327	19.4434	18.7467		19.2624	19.2741		18.4856	19.3499	19.2873	17.5864		19.3396	19.0314	18.0755	19.1727	20.2755		18.5323	18.6371	18.3168	19.8372	20.2701
9641	Q6ZU35	[K].VNLSPVTPAKDTGLTAAPQEPK.[A]	1xPhospho [S4(100)]	Q6ZU35 [553-574]	Q6ZU35 1xPhospho [S556(100)]		18.6965	19.0115	19.5963	18.4855		17.8948	17.6047	18.5415	18.4302	19.1192	19.7204	20.5578		18.9152	18.9616		19.2006	19.3859		18.2359	17.811	16.7002	19.1172	20.372
9642	Q6ZU35	[K].ANTLPTSVTVEISDSAPPAPLVK.[E]	1xPhospho [T3(100)]	Q6ZU35 [1172-1194]	Q6ZU35 1xPhospho [T1174(100)]		17.2132	18.2798	17.4842	17.2975		17.9848	17.4906	16.9259	17.2276		17.6513	16.3863	15.55	18.4702	17.2886		17.6371	17.4351		16.6454	16.8825	15.7311	16.8996	16.419
9643	Q6ZU35	[K].VNLSPVTPAK.[D]	1xPhospho [S4(100)]	Q6ZU35 [553-562]	Q6ZU35 1xPhospho [S556(100)]		19.6195	19.841	18.8755	19.1218	19.9341	19.9956	19.0572	18.7698	19.4985	19.6404	19.8664	19.2956	17.5792	18.9493	18.971	18.5771	20.0291	19.1095	16.5001	19.3618	19.9706	18.9721	19.3164	19.3721	16.9483
9644	Q6ZU35	[R].RPPSPPGPEER.[K]	1xPhospho [S4(100)]	Q6ZU35 [1014-1024]	Q6ZU35 1xPhospho [S1017(100)]		21.3027	21.1828	20.9523	21.5205	21.1603	21.575	21.2899	21.1056	21.8169	21.744	21.3177	21.4984	20.3069	20.8541	21.0491	21.4487	21.9307	20.9402	20.6279	21.5857	21.8399	22.0495	21.286	21.2002	19.7091
9645	Q6ZU35	[K].EKPMLQSRHSLDGSK.[L]	1xPhospho [S10(98.6)]	Q6ZU35 [1063-1077]	Q6ZU35 1xPhospho [S1072(98.6)]		18.5393		19.7317	19.2712		19.6595	19.3271	19.4208	19.2781	20.0967	19.6352	19.9073		19.4383	19.6518	18.4063	19.3433	19.699		19.7024	19.5356	18.4922	20.6957	21.0769
9646	Q6ZU35	[K].AWSDCPQIIK.[-]	1xCarbamidomethyl [C5]; 1xPhospho [S3(100)]	Q6ZU35 [1224-1233]	Q6ZU35 1xPhospho [S1226(100)]		18.6909	18.5991		17.0833			17.9989	17.6077	17.0131	18.1277				17.146	17.596	17.037	18.0259	17.8354	18.3541	17.5623	18.1431		19.1224	18.9392
9647	Q6ZU35	[R].TNYSLR.[F]	1xPhospho [S4(100)]	Q6ZU35 [852-857]	Q6ZU35 1xPhospho [S855(100)]		17.1758	18.3285	17.9661	18.3001	16.22	18.1633	18.1433	17.7903	16.9862	16.3992	17.3797	17.2835	16.1782	18.4626	18.298	17.4866	18.1328	17.0803		18.3045	18.5321	16.9763	17.4449	16.6081	15.5906
9648	Q6ZUT9	[R].RLSITSLTGK.[N]	1xPhospho [S3(100)]	Q6ZUT9 [1074-1083]	Q6ZUT9 1xPhospho [S1076(100)]		18.8372	18.1446	18.1965	18.1014	17.621	18.0549	18.5203	18.5121	18.6264	17.8854	18.808	17.9564	17.2451	18.1619	18.4142	18.0752	18.4694	18.2167	17.5805	18.3	18.6323	18.7763	17.7359	18.0644	17.2062
9649	Q6ZV73	[K].KAASEELLEK.[S]	1xPhospho [S4(100)]	Q6ZV73 [512-521]	Q6ZV73 1xPhospho [S515(100)]			17.0061			18.4329	18.4329					19.6096		18.7173			19.4469		19.9791	20.7087	16.2545		17.6789	19.171	18.945	20.1263
9650	Q6ZV73	[K].AASEELLEK.[S]	1xPhospho [S3(100)]	Q6ZV73 [513-521]	Q6ZV73 1xPhospho [S515(100)]		14.8569	14.9399	14.773	13.9695	15.5505	14.415	15.6777	15.8728	15.4208	15.6315	15.0706	15.4309	16.6245	15.2182	14.9653	16.1572	13.8465	14.5409	16.2938	15.52	14.7831	15.4341	15.8738	15.1952	18.02
9651	Q6ZV73	[K].VLKTSPVR.[E]	1xPhospho [S5(99.8)]	Q6ZV73 [58-65]	Q6ZV73 1xPhospho [S62(99.8)]								19.1286						18.6317	18.6317		18.6317				19.6556			21.1524		21.1524
9652	Q6ZV73	[R].ITFCPSRSLDEADSENKEEVSPLGSK.[A]	1xCarbamidomethyl [C4]; 1xPhospho [S14(96.5)]	Q6ZV73 [1190-1215]	Q6ZV73 1xPhospho [S1203(96.5)]										14.7828		15.1107	15.3493	15.8312	15.5926					15.9734	15.3996		15.8408		16.5337	16.9749
9653	Q6ZV89	[R].RASDCGLAPHRPR.[C]	1xCarbamidomethyl [C5]; 1xPhospho [S3(100)]	Q6ZV89 [10-22]	Q6ZV89 1xPhospho [S12(100)]		20.0585		19.6635	19.4284		20.0739	20.2049	19.2878	19.4324	19.8104	19.2949	19.1336	19.0992	19.4633	19.7427	19.3945	20.2026	19.5321		20.1261	19.9839	19.8568	20.2788	20.216	19.1382
9654	Q6ZV89	[R].LGNPYCSPTLVR.[K]	1xCarbamidomethyl [C6]; 1xPhospho [S7(100)]	Q6ZV89 [225-236]	Q6ZV89 1xPhospho [S231(100)]		19.893	20.2197	19.4603	19.3293	18.3389	19.5255	19.8831	18.6094	19.2834	19.6513	18.6475	18.9243	19.0603	19.4292	19.4287	19.0503	19.4545	19.3838		19.6207	19.718	19.5523	19.8366	20.0187	18.4421
9655	Q6ZV89	[R].TLRPLSHAKSEAELQGLG.[-]	1xPhospho [S10(100)]	Q6ZV89 [406-423]	Q6ZV89 1xPhospho [S415(100)]		18.914		18.2079	17.5808		18.3736	18.0862	16.6968	17.7021	18.0737	17.2199	17.5148	17.1289	17.6288	17.9326	17.5757	18.2686	17.7741		18.2055	18.1554	18.1961	18.2758	18.5667	17.4247
9656	Q6ZV89	[R].DQLSQNVHALVSFR.[R]	1xPhospho [S12(100)]	Q6ZV89 [186-199]	Q6ZV89 1xPhospho [S197(100)]		16.8405	14.6903	15.3298	17.0101		17.6282	16.238	14.9362	16.8025	17.0442	15.5955	16.9376	15.8956	15.1474	17.5912	16.3335	16.8397	16.7457		16.593	17.0804	17.2368	17.088	15.4996	14.4789
9657	Q6ZVC0	[R].TALPIPCQTFPACHR.[N]	2xCarbamidomethyl [C7; C13]; 1xPhospho [T9(100)]	Q6ZVC0 [703-717]	Q6ZVC0 1xPhospho [T711(100)]		16.1588	16.3525	16.1423	15.8086		16.3863	16.0974	15.6165	15.0452	15.4435	15.3856				16.0448	15.3115	16.0652	15.9276		15.8856	16.0603	15.5977	15.758	15.5165
9658	Q6ZVD8	[R].RCSLHPTPTSGLFQR.[Q]	1xCarbamidomethyl [C2]; 1xPhospho [S3(100)]	Q6ZVD8 [1117-1131]	Q6ZVD8 1xPhospho [S1119(100)]		16.2716		16.2716	15.7253		16.3352		15.5774	14.7278		16.3836		15.8272	15.2534	15.954		15.7329			16.1464	16.0485	16.0379	15.1202	15.6516	15.7838
9659	Q6ZVF9	[R].SVSTSPSILTAFLK.[E]	1xPhospho [S7(100)]	Q6ZVF9 [332-345]	Q6ZVF9 1xPhospho [S338(100)]		21.3867	21.0159	21.2827	21.573	20.3578	21.1451	21.0724	20.9791	22.2827	22.1015	21.9186	21.2354	20.5221	22.2905	22.0281	22.4249	22.2914	21.126	20.8318	21.7561	21.1578	20.9213	20.8097	21.6621	17.8042
9661	Q6ZVF9	[K].DQVSCEFPSPETIQGTVQTPVTAAR.[V]	1xCarbamidomethyl [C5]; 1xPhospho [S9(99.6)]	Q6ZVF9 [183-207]	Q6ZVF9 1xPhospho [S191(99.6)]		17.1219	17.976	17.1258	16.9781		17.288	16.8561	16.8411		17.0091	16.3932	16.0994		18.088	17.2824	18.3352	17.3907	17.0731		17.2757	17.0893	17.5221	17.0935	17.2626
9662	Q6ZVF9	[R].VVSHSSSPVGGPEGER.[Q]	1xPhospho [S6(98.3)]	Q6ZVF9 [208-223]	Q6ZVF9 1xPhospho [S213(98.3)]		20.6087	20.9782	21.4199	21.2697	20.0736	21.5361	20.6476	21.0723	21.5682	21.181	21.732	21.9429	19.5962	21.5983	21.6986	21.3773	22.0887	20.663	20.0742	21.4207	21.2126	20.9129	21.6064	22.0902	20.5064
9663	Q6ZVF9	[R].VVSHSSSPVGGPEGER.[Q]	2xPhospho [S3(99.5); S]	Q6ZVF9 [208-223]	Q6ZVF9 2xPhospho [S210(99.5); S]		17.8475	17.9189	18.02	18.2228	15.8007	17.7048	17.2178	17.4019	18.3176	17.7243	17.8943	17.3445	16.1577	18.6006	18.6612	18.7224	18.8437	18.1433		18.6811	18.1149	17.0875	17.2238	17.587	14.1166
9664	Q6ZVF9	[K].TSLIAASGKEDDLGEPQAASPR.[H]	1xPhospho [S20(100)]	Q6ZVF9 [13-34]	Q6ZVF9 1xPhospho [S32(100)]		19.3344	19.6645	19.4977	19.5986	18.238	19.7676	19.0165	19.39	19.7686	19.409	19.9065	19.1595	18.4605	20.3137	20.2168	19.9396	20.1289	19.1679	17.6987	20.4484	19.7786	18.8579	18.8925	19.4978	16.019
9665	Q6ZVF9	[R].RPSRVSEFLK.[E]	1xPhospho [S3(100)]	Q6ZVF9 [634-643]	Q6ZVF9 1xPhospho [S636(100)]		19.42		19.0986	18.8036		19.4691	19.662	19.6998	18.9378	19.6133	19.9413	19.2138	17.5707	18.8041	19.9399	19.2034	19.891	18.6926	18.6701	19.5959	19.4956	17.2126	19.5125	18.7738	15.8228
9666	Q6ZVF9	[K].KPASPQVVK.[E]	1xPhospho [S4(100)]	Q6ZVF9 [539-547]	Q6ZVF9 1xPhospho [S542(100)]		17.3411	18.5351	18.4728	18.3977	17.8503	18.4975	18.5427	18.1376	18.8691		18.9713	18.5344	18.4174	20.6322	19.112	18.877	18.2674		18.0578	19.0642	18.5872	18.0438	17.4117	17.2363
9667	Q6ZVF9	[K].NANGFSGAPAEPDLSPR.[A]	1xPhospho [S15(100)]	Q6ZVF9 [43-59]	Q6ZVF9 1xPhospho [S57(100)]		17.8917				15.6797		16.1396	16.6016		17.2338				16.3754		16.8374		16.6761					17.094	16.391
9668	Q6ZVF9	[K].LSDSCGSISK.[A]	1xCarbamidomethyl [C5]; 1xPhospho [S4(100)]	Q6ZVF9 [511-520]	Q6ZVF9 1xPhospho [S514(100)]		15.2492	15.6718	15.8365	16.0466	15.3846		15.3292	16.0634	16.4241	16.5611		15.7679		16.8926	16.1093	17.0394				15.8883	15.3089	16.1851	15.6427	16.2695
9669	Q6ZVF9	[K].SQESGGTESAANPTPSPIRK.[N]	2xPhospho [T14(100); S16(100)]	Q6ZVF9 [568-587]	Q6ZVF9 2xPhospho [T581(100); S583(100)]			15.0201			13.8972	14.4385				13.1793	14.9712	18.534	16.4039	15.494	16.355		15.6854		13.6192	15.3811		12.6829
9670	Q6ZVK1	[K].ELLLARPSPR.[T]	1xPhospho [S8(100)]	Q6ZVK1 [213-222]	Q6ZVK1 1xPhospho [S220(100)]		17.1063	19.015	16.7359	16.8777	21.6297	17.1992	17.735	16.6861	17.901	16.8068	16.8459	15.971	17.2718	19.4271	16.6062	18.1152	17.7715	18.445	18.1324	16.4402	18.3545	15.7187	15.4622	15.2261	17.0903
9671	Q6ZVK1	[R].TSFQEEK.[S]	1xPhospho [S2(100)]	Q6ZVK1 [223-229]	Q6ZVK1 1xPhospho [S224(100)]		16.3514	17.0336	16.2364	17.0214	15.3209	17.881	16.9446	15.8085	16.3938		16.2692	15.7967	14.5276	17.1274	16.9879	15.87	16.3149			16.6829	17.1999	17.0781	15.5375	14.9709
9672	Q6ZVL6	[R].SPQNVMAQQK.[V]	1xPhospho [S1(100)]	Q6ZVL6 [1310-1319]	Q6ZVL6 1xPhospho [S1310(100)]		16.2415			17.2835										16.517	16.517	16.517	16.6137			16.9346	16.9346	16.9346		15.869
9673	Q6ZVL6	[R].TGPVAVASLRR.[S]	1xPhospho [S8(100)]	Q6ZVL6 [1646-1656]	Q6ZVL6 1xPhospho [S1653(100)]		18.248	17.7908	16.8755	17.2175		17.4806	17.9757	16.7427		15.2461	17.7752	17.0534	13.8923	17.1079	16.8953	16.1751	18.086	18.0633		16.8453	17.687	15.8325	17.0739	16.6309
9674	Q6ZVL6	[R].NVPASDEEEGAVLFDNSSK.[V]	1xPhospho [S5(100)]	Q6ZVL6 [1329-1347]	Q6ZVL6 1xPhospho [S1333(100)]		15.7713	15.1894	15.12			14.5885	15.5549	15.4697	16.4201	15.5657	15.0386	14.0664		15.7014	15.0362	16.1191		15.5131			14.9135	16.4207	15.3064	15.2959	14.8016
9675	Q6ZVM7	[R].KGVEFPMADLDALSPIHTPQR.[SI]	1xPhospho [S14(100)]	Q6ZVM7 [147-167]	Q6ZVM7 1xPhospho [S160(100)]		19.9587	17.8452	18.3164	18.6633		19.2049	17.6227	16.0745	18.1891	19.5713	18.8469	18.3804		17.5301	17.4936	17.9174	18.9006	18.3347	18.3908	18.0776	17.4841	20.7479	19.1644	19.4187
9676	Q6ZVM7	[R].KGVEFPMADLDALSPIHTPQR.[SI]	2xPhospho [S14(100); T18(100)]	Q6ZVM7 [147-167]	Q6ZVM7 2xPhospho [S160(100); T164(100)]		18.8042	18.6632		18.4823		19.5774	18.4329		18.0201	18.5407	19.0549	18.5794	16.6471	17.8317	18.5006	17.3098	18.9802	19.0924		18.4531	18.3561	17.3284	18.3879	18.9236
9677	Q6ZVM7	[K].GVEFPMADLDALSPIHTPQR.[SI]	1xPhospho [S13(100)]	Q6ZVM7 [148-167]	Q6ZVM7 1xPhospho [S160(100)]		20.5394	20.5316	19.9168	19.9039	19.2027	21.0002	19.4122	18.6599	19.7709	20.7152	20.5711	20.4495	18.6537	19.6839	19.6007	19.1836	20.2086	20.3198	19.2966	19.8541	19.452	20.376	20.5689	20.9342
9678	Q6ZVM7	[K].GVEFPMADLDALSPIHTPQR.[SI]	2xPhospho [S13(100); T17(100)]	Q6ZVM7 [148-167]	Q6ZVM7 2xPhospho [S160(100); T164(100)]		19.6197	19.1808	18.6973	18.7755		19.7337	18.3827		17.5659		18.9551	18.9471		17.9666	18.8059	18.4766		19.186		18.8591	18.6842	18.7337	19.1473
9679	Q6ZVM7	[K].AAEMVPDLPSPPMEAPAPASNPSGR.[K]	2xOxidation [M4; M13]; 1xPhospho [S10(100)]	Q6ZVM7 [470-494]	Q6ZVM7 1xPhospho [S479(100)]		16.7428	16.7427	17.149	16.6392	17.4646	16.5277	15.3175	16.4448	16.5544	17.429	16.8527	17.3461	17.878	17.0053	16.5965	18.783	17.0189	16.6862	18.4539	17.8923	16.3818		16.4639	14.5421	16.2846
9680	Q6ZVM7	[K].AAEMVPDLPSPPMEAPAPASNPSGR.[K]	1xOxidation [M]; 1xPhospho [S10(100)]	Q6ZVM7 [470-494]	Q6ZVM7 1xPhospho [S479(100)]		18.8008	18.6455	19.424	18.1321	17.3281	18.8593	17.8786	17.8305	18.2678	19.2398	18.8065	18.2177	16.985	18.2847	18.8919	17.4987	18.9733	19.0989		17.8943	18.0116	18.3908	18.725	19.9321
9681	Q6ZVM7	[K].AAEMVPDLPSPPMEAPAPASNPSGR.[K]	1xPhospho [S10(100)]	Q6ZVM7 [470-494]	Q6ZVM7 1xPhospho [S479(100)]		19.6686	18.9767	18.6691	19.205		20.3979	18.8756		18.6636	18.5524	18.9277		16.9287	17.5523	18.8679	18.365	19.2345	19.021		18.5024	18.8185	18.4901	18.1137	19.1083
9682	Q6ZVM7	[K].GVEFPMADLDALSPIHTPQR.[SI]	1xOxidation [M6]; 1xPhospho [S13(100)]	Q6ZVM7 [148-167]	Q6ZVM7 1xPhospho [S160(100)]		16.9674	17.5868	18.4069	17.9853		18.2372	18.7782	18.3051	17.8723	18.4394	17.9958	18.4741	16.7195	17.1396	17.2676	15.8622	19.1548	18.4992		17.9397	18.2465	17.5709	18.2894	17.8391
9683	Q6ZVM7	[R].KGVEFPMADLDALSPIHTPQR.[SI]	1xOxidation [M7]; 1xPhospho [S14(100)]	Q6ZVM7 [147-167]	Q6ZVM7 1xPhospho [S160(100)]		15.1739			15.739		16.3685	16.2801	16.2801		16.4511	15.9518	16.8074		14.4423	15.3456		17.1963			16.4487	16.4553	16.0513	15.5389	15.1988
9684	Q6ZVM7	[K].GVEFPMADLDALSPIHTPQR.[SI]	1xOxidation [M6]; 2xPhospho [S13(100); T17(100)]	Q6ZVM7 [148-167]	Q6ZVM7 2xPhospho [S160(100); T164(100)]		15.8252	15.8696	16.0193	16.1547			16.9831	17.1421		17.2043		17.8225			15.5901	15.52	15.4634	15.4634		15.8376		15.0605	16.8365
9685	Q6ZW05	[K].SARAIQITYYLQTYGSATQDLIGEKWENEFCK.[L]	1xCarbamidomethyl [C31]; 3xPhospho [S1(93.7); T8(93.7); S/T/Y]	Q6ZW05 [169-200]	Q6ZW05 3xPhospho [S169(93.7); T176(93.7); S/T/Y]		15.1427	16.4559	17.7349	16.1788	17.1636	17.9788	17.6631	19.1051	18.0758	19.0834	16.7773	17.8425	18.7449	17.6903	18.7956	18.1131	18.6194	18.0785	18.8856	18.3308	17.1779	17.2273	18.5022	18.5766	19.4467
9686	Q6ZW13	[K].SLSLPGLR.[A]	1xPhospho [S3(100)]	Q6ZW13 [112-119]	Q6ZW13 1xPhospho [S114(100)]		15.106	15.1517	14.7778	15.1737	15.0142	15.3468	15.0031	15.7225	15.0185	14.4537	14.5715	14.4726		15.0398	15.7719	15.7969	14.5817	15.0181		15.2624	15.5021	15.121	15.289	14.9342
9687	Q6ZWB6	[R].RNSELFQTLISK.[S]	1xPhospho [S3(100)]	Q6ZWB6 [408-419]	Q6ZWB6 1xPhospho [S410(100)]		16.9998	18.7753	17.2715	18.3498	19.2127	18.8879	16.2596	15.1314	20.6756	20.789	16.9316	20.3489		19.5832	18.0795	19.642	17.9427	17.881	14.9206	17.9586		21.4139	17.059	17.2483	17.7783
9688	Q6ZWE6	[R].DRPRSVNDLLDETSTFKPGHAR.[S]	1xPhospho [S5(100)]	Q6ZWE6 [128-149]	Q6ZWE6 1xPhospho [S132(100)]		16.7649		17.3886	16.5602		17.3932	16.1604	17.5377		18.1876	17.8811	17.3357	15.5542	15.8974	16.852	16.4747	17.2569	17.4502		17.5438	17.5867	16.9069	16.7933	17.3209
9689	Q6ZWE6	[K].TSGLLPPSPVLDSSK.[Q]	1xPhospho [S8(98.9)]	Q6ZWE6 [343-357]	Q6ZWE6 1xPhospho [S350(98.9)]		15.9423	16.1212	15.382	15.6396	15.9159	16.1263	14.9495	15.8498		15.5722		15.8726	15.1628	14.8048	15.383	16.1779	15.3057	15.4808		16.5412	16.3253	15.8858	15.6832	15.9902
9690	Q6ZWE6	[R].SRSDITQVDWR.[V]	1xPhospho [S1(100)]	Q6ZWE6 [150-160]	Q6ZWE6 1xPhospho [S150(100)]		16.8932	16.8059	16.7681	17.2216	16.3483	16.8036	17.1943	17.6133	16.7482	15.5972	17.1525	16.6304	16.5791	17.1513	17.2522	16.8481	17.1936	17.4091	17.1599	17.5089	17.2993	16.2928	17.1763	16.7616	16.4909
9691	Q6ZWT7	[R].KNTHENIQLSQSK.[K]	1xPhospho [T3(100)]	Q6ZWT7 [472-484]	Q6ZWT7 1xPhospho [T474(100)]		17.9135	17.6628	18.2246	18.8435	17.2357	19.0412	18.3453	18.9058	18.6653	17.7541	18.1076	17.9899	18.3561	18.7813	19.5015	18.8454	18.0511	17.997	17.8582	19.209	18.8283	19.3722	18.3474	17.9164	17.9816
9693	Q709C8	[K].SSAQSPERQVSSIPIISGGTK.[G]	1xPhospho [S5(100)]	Q709C8 [838-858]	Q709C8 1xPhospho [S842(100)]		18.3288	18.6312	19.7745	18.5632		19.2333	18.3432	17.9531	18.4788	19.5953	19.8963	21.2019		18.3186	18.6236	16.3542	20.3427	20.1617	18.5905	18.5976	18.1737	17.0217	19.021	20.7691
9694	Q709C8	[K].ILLENLGEASSQPSPTQSVQETVR.[V]	1xPhospho [S14(100)]	Q709C8 [1881-1904]	Q709C8 1xPhospho [S1894(100)]		16.8272	16.8824	16.715	16.9285	15.8384	17.2294	17.7312	16.3433	16.6672	16.9766	16.4169	17.1135	16.1997	16.4544	16.6965	15.9355	17.2934	16.6172		16.5931	16.417	16.5854	16.4763	16.2718	15.3128
9695	Q709C8	[K].TTNSSLEEIMDK.[A]	1xPhospho [S5(100)]	Q709C8 [733-744]	Q709C8 1xPhospho [S737(100)]		16.3301	16.2209		15.5788	14.7235	16.2849	14.7806	14.1846	14.2458	15.1093		13.8186		15.2708	15.3188	14.7294		13.9749		15.6064	15.1601	16.5078	14.8829
9696	Q70E73	[R].SQSIVSSVFSEAWK.[R]	1xPhospho [S3(100)]	Q70E73 [569-582]	Q70E73 1xPhospho [S571(100)]		18.7954	18.6025	17.176	17.5749	17.4971	18.642	18.1267	17.552		17.7353	17.5268	17.2064	17.1352	17.1209	17.7914	17.5538	17.3381	18.4871		17.6357	17.2688	16.7072	17.9743	17.4393	17.0433
9697	Q70E73	[R].MESMNRPYTSLVPPLSPQPK.[I]	1xPhospho [S16(100)]	Q70E73 [595-614]	Q70E73 1xPhospho [S610(100)]		17.5856	16.5948	16.0984	16.4033		17.6129	16.9619		16.5689	16.4976	16.9616		16.1628	15.802	16.9495	16.6699	16.8668	17.2485		17.0874	16.4534	16.4679	15.127	15.8537
9698	Q70E73	[R].MESMNRPYTSLVPPLSPQPK.[I]	1xOxidation [M]; 1xPhospho [S16(100)]	Q70E73 [595-614]	Q70E73 1xPhospho [S610(100)]		19.7199	19.9248	19.5379	18.8452	18.4673	20.3306	18.4566	18.972	19.2782	19.7296	20.0769	18.5548	16.7889	18.6602	18.9175	18.0303	19.8008	19.9105	17.9074	18.5566	18.8488	19.443	20.1158	20.4354
9699	Q70E73	[K].QQSFCAKPPPSPLSPVPSVVK.[Q]	1xCarbamidomethyl [C5]; 1xPhospho [S14(100)]	Q70E73 [843-863]	Q70E73 1xPhospho [S856(100)]		18.9458	19.5339	19.5395	18.3438	18.0212	19.0488	17.1974	18.4724	18.6964	18.8084	18.6667	17.0996	16.7049	18.6632	18.5672	18.6425	19.316	19.7697		18.551	18.4983	18.3276	19.5486	19.4356
9700	Q70E73	[K].TVAPVVTQAAPPTPTPPVPPAK.[K]	1xPhospho [T13(99.5)]	Q70E73 [793-814]	Q70E73 1xPhospho [T805(99.5)]		18.8031	18.3384	17.6795	17.7244		17.9754	16.4689	16.1212		17.3162	17.6453	18.2444	16.6725	16.0725	16.8603	16.4673	17.8594	18.8018		16.9745	17.0509	16.2831	18.2646	18.04
9701	Q70E73	[K].RPSVDSLVSK.[F]	1xPhospho [S3(100)]	Q70E73 [994-1003]	Q70E73 1xPhospho [S996(100)]		18.4955	18.8157	18.1355	18.1934	18.4277	19.4451	18.5028	19.0556	17.9267	18.8692	18.9803	18.3746	17.6407	18.0543	19.0493	18.8124	19.0845	18.916		18.2884	18.6145	18.229	19.0147	18.627	19.0034
9702	Q70E73	[-].MEQLSDEEIDHGAEEDSDKEDQDLDK.[M]	1xAcetyl [N-Term]; 2xPhospho [S5(100); S17(100)]	Q70E73 [1-26]	Q70E73 1xAcetyl [N-Term]; 2xPhospho [S5(100); S17(100)]		17.2606	17.9118	15.3226	16.9677	15.3877	17.7239	16.9774		16.7288	15.851	15.528		17.1973	16.5975	16.3842	18.5727		17.6863		16.8687	16.0169	17.4283	15.9031	15.1827	15.2308
9703	Q70E73	[R].MESMNRPYTSLVPPLSPQPK.[I]	2xOxidation [M1; M4]; 1xPhospho [S16(100)]	Q70E73 [595-614]	Q70E73 1xPhospho [S610(100)]		15.3571		16.2177	16.5847		15.7454	15.594	16.8616	15.1284	15.7592	15.9926	14.9958	16.4941	15.7302	15.4069	15.9293	16.4452	15.8359	15.8328	14.6885	15.1347	15.7716	14.9313	15.3068
9704	Q70E73	[-].MEQLSDEEIDHGAEEDSDKEDQDLDK.[M]	1xAcetyl [N-Term]; 1xPhospho [S17(100)]	Q70E73 [1-26]	Q70E73 1xAcetyl [N-Term]; 1xPhospho [S17(100)]		15.5022	15.5022		16.0443												13.6753		11.1774		15.5249		15.5249
9705	Q70E73	[K].QQSFCAKPPPSPLSPVPSVVK.[Q]	1xCarbamidomethyl [C5]; 2xPhospho [S3(100); S14(100)]	Q70E73 [843-863]	Q70E73 2xPhospho [S845(100); S856(100)]		19.8081	19.801	19.4744	18.6533	19.0901	19.761	18.361	17.4607	17.9432	19.2609	19.4975	19.0883	17.51	18.9387	19.0149	18.0411	19.5542	19.7857		19.074	18.8404	18.1498	19.7327	19.7947
9707	Q70EL1	[R].KGDEPQASGYHSEGETLKEK.[Q]	1xPhospho [S12(99.6)]	Q70EL1 [470-489]	Q70EL1 1xPhospho [S481(99.6)]							17.5471		17.9486	17.3977		18.3316	18.9463	18.0515	16.8859									18.5002		18.5002
9709	Q70EL1	[K].KGSLIER.[K]	1xPhospho [S3(100)]	Q70EL1 [454-460]	Q70EL1 1xPhospho [S456(100)]					17.0756		17.1154		16.9179	16.5363				16.8215	16.7603	17.2714					16.4055	16.9864	16.6661	16.5596
9710	Q71RC2	[K].DGLNQTTIPVSPPSTTKPSR.[AE]	1xPhospho [S11(100)]	Q71RC2 [573-592]	Q71RC2 1xPhospho [S583(100)]		17.7783	18.4385	18.0486	18.2322	18.0142	18.3334	17.3842	17.9162	17.3074	17.771	17.9293	18.1237	19.5956	18.1072	17.4216	17.6334	17.0401	18.326	17.369	17.3027	17.0674	18.5058	17.7259	18.1496	20.7282
9711	Q71RC2	[K].EQYVPPRSPK.[-]	1xPhospho [S8(100)]	Q71RC2 [715-724]	Q71RC2 1xPhospho [S722(100)]		14.9047	14.1758	13.909	14.7666		14.4177	14.9969		14.4606		13.5258	13.7751	16.3678	14.5186	14.7679		13.7094	14.1553	14.1431	14.2638	13.8602	14.7461			17.8087
9712	Q71U36; P68366	[K].AYHEQLSVAEITNACFEPANQMVK.[C]	1xCarbamidomethyl [C15]; 1xPhospho [S7(100)]	Q71U36 [281-304]; P68366 [281-304]	Q71U36 1xPhospho [S287(100)]; P68366 1xPhospho [S287(100)]		18.6613	19.1051	18.3739	17.7493	18.9781	18.1061	18.2445		17.5794	17.4564	17.9823		19.7725	18.6074	17.0682	17.721	17.1055	18.5594	18.2785	17.2386	17.3159	19.3752	16.2343	17.9556	21.7718
9713	Q71U36; Q9BQE3	[K].DVNAAIATIKTK.[R]	1xPhospho [T8(100)]	Q71U36 [327-338]; Q9BQE3 [327-338]	Q71U36 1xPhospho [T334(100)]; Q9BQE3 1xPhospho [T334(100)]		19.2404	19.2288	19.8953	19.8657	19.5924	19.4879	19.6152	19.5943	19.8673	20.3022	20.5555	20.2084	17.8	19.206	19.4463	18.3217	20.3584	20.1802	19.9768	19.918	19.9967	18.0129	19.3468	20.3065	17.6781
9714	Q71U36; Q9BQE3	[K].DVNAAIATIKTKR.[TS]	1xPhospho [T11(99.8)]	Q71U36 [327-339]; Q9BQE3 [327-339]	Q71U36 1xPhospho [T337(99.8)]; Q9BQE3 1xPhospho [T337(99.8)]		16.1144	16.0911	16.6002	17.5305		15.8634	16.1877		16.8509	17.0164	18.5926	18.2401		17.8256	16.2315		18.4031		17.8954	15.8803	15.5984			15.6311
9715	Q71U36; Q9BQE3	[R].AVFVDLEPTVIDEVR.[T]	1xPhospho [T9(100)]	Q71U36 [65-79]; Q9BQE3 [65-79]	Q71U36 1xPhospho [T73(100)]; Q9BQE3 1xPhospho [T73(100)]		19.9344		20.0426	18.9159		18.7211	18.9245	19.154	19.3026	21.33		21.4251		18.7491	18.7348	18.6819	19.4251	19.4193	18.848	18.4331	18.8438	18.9235	20.9398	21.3542
9716	Q71U36; Q9BQE3	[R].AVFVDLEPTVIDEVRTGTYR.[Q]	1xPhospho [T16(99.7)]	Q71U36 [65-84]; Q9BQE3 [65-84]	Q71U36 1xPhospho [T80(99.7)]; Q9BQE3 1xPhospho [T80(99.7)]		18.9595	18.2303	19.1126	19.0132		19.4071	19.0494	18.2021	18.7834	19.5208	19.8987	20.176	17.283	18.278	18.6079	17.6722	20.1269	18.8952	18.948	18.7476	19.029	19.5696	19.1564	19.6517
9717	Q71U36; Q9BQE3	[K].DVNAAIATIK.[T]	1xPhospho [T8(100)]	Q71U36 [327-336]; Q9BQE3 [327-336]	Q71U36 1xPhospho [T334(100)]; Q9BQE3 1xPhospho [T334(100)]		20.968	21.3633	20.6582	21.0049	20.5272	21.0004	21.2284	20.6475	21.0134	21.4282	21.2997	21.2792	19.8163	20.6217	20.4241	20.3923	21.1087	20.8487	20.6062	20.9886	21.4793	21.0069	21.0029	21.0172	20.0647
9718	Q71U36; Q9BQE3; P68366	[R].NLDIERPTYTNLNR.[L]	1xPhospho [T10(99.7)]	Q71U36 [216-229]; Q9BQE3 [216-229]; P68366 [216-229]	Q71U36 1xPhospho [T225(99.7)]; Q9BQE3 1xPhospho [T225(99.7)]; P68366 1xPhospho [T225(99.7)]		17.3759	17.3059	17.5635	17.9404	17.7451	17.9628	18.007	17.6892	17.9975	18.0589	17.575	17.5966	16.8729	17.181	17.3715	16.9811	18.1341	17.8573	17.9914	18.1127	18.1352	17.9159	17.4216	17.8544	16.7193
9719	Q71U36; Q9BQE3; P68366	[R].IHFPLATYAPVISAEK.[A]	1xPhospho [T7(99.7)]	Q71U36 [265-280]; Q9BQE3 [265-280]; P68366 [265-280]	Q71U36 1xPhospho [T271(99.7)]; Q9BQE3 1xPhospho [T271(99.7)]; P68366 1xPhospho [T271(99.7)]		16.7392	16.719	15.8839	17.1569		17.3199	16.7345	14.889	16.4274	17.949	16.0916	17.0787		16.4437	16.6395	16.5839	16.8162	16.4516		16.6217	17.4116	17.3796	16.5299	16.8228	15.0865
9721	Q71U36; Q9BQE3; P68366	[R].LSVDYGK.[K]	1xPhospho [S2(100)]	Q71U36 [157-163]; Q9BQE3 [157-163]; P68366 [157-163]	Q71U36 1xPhospho [S158(100)]; Q9BQE3 1xPhospho [S158(100)]; P68366 1xPhospho [S158(100)]		19.3551	20.4494	17.4362	19.3428	18.149	19.3938	17.979	16.7596	17.7773	18.0602	16.9485	18.5018	18.9792	17.9752	17.6157	19.0002	17.215	18.0616	17.2199	17.9788	19.6464	20.8327	16.9295	17.0424	18.1131
9722	Q71U36; Q9BQE3; P68366	[R].LSVDYGKK.[S]	1xPhospho [S2(100)]	Q71U36 [157-164]; Q9BQE3 [157-164]; P68366 [157-164]	Q71U36 1xPhospho [S158(100)]; Q9BQE3 1xPhospho [S158(100)]; P68366 1xPhospho [S158(100)]		20.5544	21.3427	19.4529	20.7107	19.7776	20.9009	19.6697	19.1831	19.613	20.0416	19.1509	20.0447	20.0209	19.499	19.6495	20.4013	19.3619	19.7913	19.2988	19.6591	20.9403	21.5864	19.3506	19.0131	19.6799
9723	Q75N03	[R].ASLENVHPPIAPPPTEIPER.[F]	1xPhospho [S2(100)]	Q75N03 [200-219]	Q75N03 1xPhospho [S201(100)]			14.3456		14.155		13.7992	13.8943	13.7856						13.7735		13.6648		13.5704	13.5704	13.4412	14.2042	14.4336	14.5819		15.0407
9724	Q765P7	[K].GGGAPWPGGAQTYSPSSTCR.[Y]	1xCarbamidomethyl [C19]; 1xPhospho [S14(100)]	Q765P7 [287-306]	Q765P7 1xPhospho [S300(100)]		18.1005	16.9193	18.0575	16.2068	18.3997	16.0016	18.1983	16.734	16.4942	14.9918	16.5568			18.2161	18.0721	16.0123	15.7934			16.7422	17.1716	15.4013	16.8273	17.4404
9725	Q765P7	[K].GSDYSWSYQTPPSSPSSSSSR.[K]	2xPhospho [T10(100); S14(100)]	Q765P7 [251-271]	Q765P7 2xPhospho [T260(100); S264(100)]		15.113	13.6978	15.354	14.8958	15.7673	13.7837	14.4327	15.5907	17.467	14.9673	14.4021	12.3433	14.3738	15.5629	14.8416	16.0897	15.5034	15.3356	15.491	15.1524	15.0297	16.009	12.917	14.2152	12.0919
9726	Q765P7	[K].RLSLPNTAWGSPSPEAAGYPGAGAEDEQQQLAANR.[H]	1xPhospho [S3(100)]	Q765P7 [637-671]	Q765P7 1xPhospho [S639(100)]		15.8541	13.8713	15.3446	15.0383	15.3817	14.7589	16.639	17.075	18.8441	15.4179	15.4439	13.2913	13.5944	15.8118	15.8848	16.5972	14.7899	15.0762	17.0608	16.1868	14.7251	14.5793	13.4108	14.4852	12.0856
9727	Q765P7	[R].RALSSAGPIPIRPPIVPVK.[T]	1xPhospho [S4(99.6)]	Q765P7 [576-594]	Q765P7 1xPhospho [S579(99.6)]		18.37	16.6806	18.1438	18.6188	14.3963	17.8186	17.4077	18.5899	19.1655	16.8879	18.3696	17.0374	15.7405	17.6436	19.2208	17.5805	17.6167	18.4695	17.7216	18.4977	17.6182	17.4899	17.5762	17.7996	14.9452
9728	Q765P7	[R].LSSVSSHDSGFVSQDATYSKPPSPMPSDITSQK.[S]	1xPhospho [S23(100)]	Q765P7 [320-352]	Q765P7 1xPhospho [S342(100)]		15.674	13.4611	16.0294	16.5946	16.3813	15.3421	16.1457	16.1959	18.3764	16.7127	15.9202	14.7169	15.1883	16.3978	16.6523	16.4415	15.5751	15.4318	16.746	16.455	15.8866	16.3611	14.1515	15.8778	12.6629
9729	Q765P7	[R].ALSSAGPIPIRPPIVPVK.[T]	1xPhospho [S3(100)]	Q765P7 [577-594]	Q765P7 1xPhospho [S579(100)]		19.2929	18.6069	19.0148	18.8817	18.6671	18.4415	18.9572	19.5721	20.1924	17.8817	18.7029	17.7191	17.4048	18.8625	19.294	18.7604	18.5765	18.9904	18.2237	18.847	19.0769	17.594	18.1129	18.1274	16.3025
9730	Q765P7	[R].AGSEECVFYTDETASPLAPDLAKASPK.[R]	1xCarbamidomethyl [C6]; 2xPhospho [S3(100); S25(100)]	Q765P7 [610-636]	Q765P7 2xPhospho [S612(100); S634(100)]		18.9423	19.1881	19.1416	19.5497	18.7639	19.8273	18.6582	18.5549	19.733	18.8415	19.5949	18.316	15.5101	18.9871	18.3776	18.062	18.9658	18.856		19.1053	19.693		19.2984	18.974
9731	Q765P7	[R].AGSEECVFYTDETASPLAPDLAKASPK.[R]	1xCarbamidomethyl [C6]; 1xPhospho [S25(100)]	Q765P7 [610-636]	Q765P7 1xPhospho [S634(100)]		17.6885	16.8651	18.3344	16.9472	18.1092	17.5797	17.8513	18.0301	17.175	18.3488	18.3515	17.2721		17.0249	17.8011	16.378	18.6434	18.2815		18.1123	17.9815		16.915	17.6626
9732	Q765P7	[R].AGSEECVFYTDETASPLAPDLAK.[A]	1xCarbamidomethyl [C6]; 1xPhospho [S3(100)]	Q765P7 [610-632]	Q765P7 1xPhospho [S612(100)]		18.9285	18.386	19.2314	18.7974	20.212	18.5617	19.5763	20.1555	21.0823	19.171	18.701	17.6693	18.2488	19.4151	19.3601	19.7435	18.4523	18.6496	19.5646	18.9991	19.4374	18.8726	17.1975	17.7929	17.2881
9733	Q765P7	[K].VGSHEQPSGATLQR.[R]	1xPhospho [T11(100)]	Q765P7 [381-394]	Q765P7 1xPhospho [T391(100)]		19.7369	18.7154	18.8202	18.5932	19.0456	18.9767	18.7141	18.6786	18.3581	18.4038	18.7695	17.8955	17.5675	17.7882	19.2299	17.8782	17.9961	18.9749	18.8202	18.4055	18.863	17.4197	18.6451	18.5103	17.6424
9734	Q765P7	[R].AGSEECVFYTDETASPLAPDLAK.[A]	1xCarbamidomethyl [C6]; 2xPhospho [S3(100); S15(100)]	Q765P7 [610-632]	Q765P7 2xPhospho [S612(100); S624(100)]															15.7951		15.7951					16.4548
9735	Q765P7	[K].RLSLPNTAWGSPSPEAAGYPGAGAEDEQQQLAANRHSLVEK.[L]	2xPhospho [S3(100); S37(100)]	Q765P7 [637-677]	Q765P7 2xPhospho [S639(100); S673(100)]		20.0172	20.0172				18.7178					19.2493		17.6428	17.6428	17.6428			22.5546		18.3944				22.799
9736	Q765P7	[K].TPTVPDSPGYMGPTR.[A]	1xOxidation [M11]; 1xPhospho [S7(100)]	Q765P7 [595-609]	Q765P7 1xPhospho [S601(100)]		17.708	17.6933	18.9737	19.6986		19.3804	19.4809		19.8032	19.2107	19.7792		17.8576	19.5935	19.4504	18.6674	20.5211	18.8634	18.594	19.7433	20.1284	19.657	18.6732	18.2181	17.1877
9737	Q765P7	[K].TPTVPDSPGYMGPTR.[A]	1xPhospho [S7(100)]	Q765P7 [595-609]	Q765P7 1xPhospho [S601(100)]		19.0959	18.6302	18.2583	18.3061	19.3488	19.0193	18.3485	17.7444	19.2275	18.7764	18.6112	18.1988	17.0713	18.3565	18.3798	18.2435	18.2291	18.5676	18.1139	18.5471	18.9852	18.7995	18.6032	19.0893
9738	Q765P7	[R].GLSLEHQKSSR.[D]	1xPhospho [S3(100)]	Q765P7 [454-464]	Q765P7 1xPhospho [S456(100)]		14.8281		15.4089	14.0796	15.0083	13.4567	15.2741	16.8581	17.5529	15.5136	15.2326	14.9334	13.6687		14.8547	15.7575	14.4031		16.2261	14.4066	15.0283	13.1923	14.8674	15.2468
9739	Q765P7	[K].GSDYSWSYQTPPSSPSSSSSR.[K]	1xPhospho [S14(98.4)]	Q765P7 [251-271]	Q765P7 1xPhospho [S264(98.4)]					14.1603	15.4788	13.9229		14.1208	15.5954	15.2418	13.5827	14.1354			14.5718		14.4849		15.984	14.4001	15.4076	14.6218		14.7328
9740	Q765P7	[K].GSDYSWSYQTPPSSPSSSSSRK.[S]	2xPhospho [T10(99.1); S14(95)]	Q765P7 [251-272]	Q765P7 2xPhospho [T260(99.1); S264(95)]			14.9805			16.9593				16.822	15.2798	15.2798				15.8361				17.4815			14.4267
9741	Q765P7	[R].MSPATIAAK.[H]	1xPhospho [S2(100)]	Q765P7 [427-435]	Q765P7 1xPhospho [S428(100)]		17.634	16.8141	17.3794	16.6453	18.8372	17.2225	17.0204		17.5817	16.8248	18.0048	16.7578	14.9289	16.9266	17.1472	16.9002	17.0206	16.308	16.3376	16.9537	17.5943	16.5679	17.0276	17.9364
9742	Q765P7	[R].GLSLEHQK.[S]	1xPhospho [S3(100)]	Q765P7 [454-461]	Q765P7 1xPhospho [S456(100)]		19.0532	17.9356	20.3687	19.4545	20.2083	18.3315	20.1848	21.2029	21.886	19.3329	19.5327	18.688	18.3426	20.0014	20.0801	20.3712	19.3873	18.2485	20.1561	19.6575	19.6589	19.0673	18.905	19.2917	18.0142
9744	Q76FK4	[R].FLETDSEEEQEEVNEKK.[T]	2xPhospho [T4(100); S6(100)]	Q76FK4 [885-901]	Q76FK4 2xPhospho [T888(100); S890(100)]			14.1688	14.1688	14.1339	14.7083	14.0075							16.5316		14.54			14.1831		15.0595	13.47	14.0408	14.0602	13.3034
9745	Q76G19	[R].STPLLVEPLPESPLRR.[A]	1xPhospho [S12(100)]	Q76G19 [479-494]	Q76G19 1xPhospho [S490(100)]		17.6512	17.2545	16.7559	16.9707	16.5768	16.7106	16.5248	15.7944	15.3381	16.8588	17.0808	17.2892	15.8506	15.9164	16.9769	16.261	17.4088	17.0405		16.9829	18.141	16.894	17.6923	17.6533	16.0818
9746	Q76G19	[R].VGPESSPYLSR.[R]	1xPhospho [S6(100)]	Q76G19 [559-569]	Q76G19 1xPhospho [S564(100)]		17.4017	17.4017		16.9435	18.0893			15.7319		16.0575		15.9873			17.4336		15.4412			17.7512			15.5082	16.1395	16.6306
9747	Q76G19	[K].AAPPPGSPAK.[F]	1xPhospho [S7(100)]	Q76G19 [517-526]	Q76G19 1xPhospho [S523(100)]			17.7889		17.2243	17.6948	17.0752							16.7676	16.9393	17.1111		16.7526			17.1339	17.8829	17.3477
9748	Q76I76	[R].KNSKNDSSVADLAPK.[G]	1xPhospho [S3(100)]	Q76I76 [897-911]	Q76I76 1xPhospho [S899(100)]		17.2918	18.0344	18.0012	18.3694	16.5355	18.74	17.623	17.8176	18.2119	18.0475	17.325	18.0511	16.6795	17.6884	18.3526	17.7626	18.66	18.4479		18.3986	18.4022	18.0096	18.1763	18.2037	17.2749
9749	Q76I76	[K].KNSIHELLLER.[A]	1xPhospho [S3(100)]	Q76I76 [782-792]	Q76I76 1xPhospho [S784(100)]		18.3694	17.2656	17.6304	18.7629	15.8242	18.6982	18.0339	17.3671	18.1717	18.4671	18.2034	18.521	17.4547	17.4896	18.5149	17.7696	18.7405	18.7126		19.0754	18.3337	19.7466	17.9825	18.7611	16.8649
9750	Q76I76	[R].SHSDSDLSDHHEPICKPGLELNKK.[D]	1xCarbamidomethyl [C15]; 1xPhospho [S3(98.5)]	Q76I76 [459-482]	Q76I76 1xPhospho [S461(98.5)]		18.9856		20.1931	19.9769		20.2518	19.1428	19.1321	20.0002	21.2026	20.7177	20.6915	18.6996	20.2826	19.7062	19.4671	21.5568	21.0574		20.2823	20.1825	19.9932	21.1828	21.4826
9751	Q76I76	[R].SHSDSDLSDHHEPICKPGLELNK.[K]	1xCarbamidomethyl [C15]; 1xPhospho [S3(98.3)]	Q76I76 [459-481]	Q76I76 1xPhospho [S461(98.3)]		17.2498		17.1951	18.3614		18.4284	16.7784	16.3564	17.2556	18.3861	17.3467	17.7782	16.6434	17.3505	17.7883	17.9289	18.5008	17.5902		18.1691	18.6151	18.08	17.9663	17.7321	16.0396
9752	Q76I76	[K].DITTSADQIAEVK.[T]	1xPhospho [S5(100)]	Q76I76 [483-495]	Q76I76 1xPhospho [S487(100)]		18.7315	19.1615	18.6373	18.6896	18.4647	18.7627	18.8452	18.158	19.4889	18.702	18.9054	19.0871	17.4837	19.2436	18.7085	18.371	19.4521	18.5285	16.7879	18.8681	19.4282	18.6346	18.6419	18.7966	16.798
9753	Q76I76	[R].AQTPENKPGHMEQDEDSCTAQPELAK.[D]	1xCarbamidomethyl [C18]; 1xPhospho [T3(100)]	Q76I76 [793-818]	Q76I76 1xPhospho [T795(100)]		14.643	14.4203	14.8658	15.2244		14.7789	14.8849		15.3304	15.3266										14.7288		15.1743	13.7863	14.6048
9754	Q76I76	[R].LPHSSSSENIK.[S]	1xPhospho [S6(99.6)]	Q76I76 [1212-1222]	Q76I76 1xPhospho [S1217(99.6)]		20.7435	20.7048	20.9357	21.1086	20.062	21.0696	20.7868	20.7654	21.3595	20.6179	20.9026	21.2917	19.8983	20.9086	21.1641	20.7773	21.4782	20.3223	19.3091	21.1566	21.2758	21.2023	21.1119	21.1143	19.4499
9755	Q76I76	[R].RATLEFEER.[L]	1xPhospho [T3(100)]	Q76I76 [868-876]	Q76I76 1xPhospho [T870(100)]			17.3101	17.3735			18.2738	16.8613	17.0544	17.2475		17.8284		16.7348		17.3946	17.3952	17.8279	17.7101		17.1664	17.6014	17.4722	17.4834	16.5975
9756	Q76M96	[R].RPSVSENLYPPSR.[K]	1xPhospho [S3(100)]	Q76M96 [407-419]	Q76M96 1xPhospho [S409(100)]		14.5334	15.8052	15.1944	16.553	17.3311	16.8209	16.7707	17.7881	15.8368	17.111	16.0033	15.6875	16.5605	15.9383	16.5082	17.1832	16.0807	16.6723	19.1373	16.5588	17.4056	16.2455	17.0882	16.8453	18.2779
9757	Q76M96	[R].RRSVPVLR.[L]	1xPhospho [S3(100)]	Q76M96 [77-84]	Q76M96 1xPhospho [S79(100)]		14.6969	13.4866	16.5075	17.4469	14.9811	16.0544	15.9215	17.5539	16.1899	16.8331	16.917	16.0271	16.1712	15.9281	17.2776	16.232	16.4321	16.8809	19.7496	17.2555	16.1813	16.3931	16.1167	16.6957	15.9739
9758	Q76N32	[R].WKSEEEVESDDEYLALPAR.[L]	1xPhospho [S9(99)]	Q76N32 [470-488]	Q76N32 1xPhospho [S478(99)]		15.3014			16.7303		16.4678	16.3531	16.0789	15.8047		16.125		16.1147		15.3799	15.9036	16.3608	16.1308	17.0362	16.4901	15.7871	15.949	16.3585		16.1402
9759	Q76N89	[R].STSDTDLVTSDSR.[S]	1xPhospho [S3(100)]	Q76N89 [66-78]	Q76N89 1xPhospho [S68(100)]		17.795	17.5439	17.4597	17.7967	17.4245	16.8699	17.7727	17.4172	17.6704	17.9478	18.8532	17.8742	16.7983	18.1279	17.3554	17.688	18.0808	17.3798	17.3037	17.3407	17.8594	17.4747	17.5501	17.7505	16.2591
9760	Q76N89	[R].SYSAGEASEVSR.[N]	1xPhospho [S3(100)]	Q76N89 [1073-1084]	Q76N89 1xPhospho [S1075(100)]		16.758	16.758		16.2828			16.7818				17.6709				16.055	16.055		16.2874		16.1234	16.1234	16.1234
9761	Q76N89	[R].EGSLSPVNSQK.[I]	1xPhospho [S5(100)]	Q76N89 [935-945]	Q76N89 1xPhospho [S939(100)]		16.7606	16.3248	16.8443	16.6391	16.3294	15.6798	16.7592	16.2172	16.3395	16.4831	17.5617	17.6177		17.193	16.3445	16.7067	16.9999	16.0393		16.4495	16.3609	16.8296
9762	Q76NI1	[K].LSLEAHAGSPSLK.[T]	1xPhospho [S9(99.6)]	Q76NI1 [715-727]	Q76NI1 1xPhospho [S723(99.6)]		14.553	14.553	14.553													16.45				14.2378		14.2378	12.9356	12.5493
9763	Q76NI1	[R].GKSQLPISELFSPDPR.[K]	1xPhospho [S3(100)]	Q76NI1 [327-342]	Q76NI1 1xPhospho [S329(100)]		15.4557	14.943	13.8976	13.9409		14.573	14.5427	14.0551	14.3164		14.0818			13.9383	14.5174	14.6811	13.7549	14.4102		14.4048		14.4979	13.9773	15.4747
9764	Q76NI1	[R].KVQTFPR.[L]	1xPhospho [T4(100)]	Q76NI1 [304-310]	Q76NI1 1xPhospho [T307(100)]		18.3225	17.2107	17.5777	17.3682	16.622	17.9129	17.6336	17.3185	17.1311	16.461	18.1752	17.4597	15.4904	16.8999	17.4697	16.8054	18.1522	17.5809		17.8216	17.2859	17.6547	17.8833	17.5104
9765	Q7KYR7	[R].VGTHQSL.[-]	1xPhospho [S6(100)]	Q7KYR7 [521-527]	Q7KYR7 1xPhospho [S526(100)]		18.4708	18.1337	19.1079	18.9153	18.6455	18.2945	20.1459	18.6683	18.4694	16.9929	18.3153	19.1132	17.8533	19.5208	18.9538	18.9511	18.9089	16.3188	18.888	19.0299	18.8672	18.6416	17.9621	18.0394	17.8143
9767	Q7KZF4	[K].KVNVTVDYIRPASPATETVPAFSER.[T]	1xPhospho [S13(100)]	Q7KZF4 [414-438]	Q7KZF4 1xPhospho [S426(100)]		20.7773	18.7165	19.8936	21.6993		21.3124	20.643	20.0034	20.828	21.6588	21.2001	21.1078	20.1068	19.6903	20.7961	20.6301	22.3502	21.1422	21.655	21.8901	21.6157	22.5279	21.3947	21.8104	19.1587
9768	Q7KZF4	[K].VNVTVDYIRPASPATETVPAFSER.[T]	1xPhospho [S12(100)]	Q7KZF4 [415-438]	Q7KZF4 1xPhospho [S426(100)]		20.6733	20.8121	20.0652	20.9619	20.0993	21.1848	20.7811	20.4169	20.7435	21.4175	20.697	20.9738	20.2052	20.1557	20.5374	20.7591	21.3978	21.0445	20.7721	21.0077	21.3288	21.7034	20.8722	21.1999	19.9451
9769	Q7KZF4	[R].LGTLSPAFSTR.[V]	1xPhospho [S5(100)]	Q7KZF4 [777-787]	Q7KZF4 1xPhospho [S781(100)]		19.129	19.3936	18.6266	19.0701	18.8942	19.1605	19.2335	18.2131	18.5034	19.4675	19.0892	19.5991	18.324	18.5815	18.5594	18.6148	19.2015	19.0498	19.6638	19.021	19.6199	19.4255	19.2254	19.0466	19.1113
9770	Q7KZF4	[R].EADGSETPEPFAAEAK.[F]	1xPhospho [T7(100)]	Q7KZF4 [234-249]	Q7KZF4 1xPhospho [T240(100)]		17.4135	17.1437	16.7452	17.4583	17.6923	17.2808	17.4032	16.2762	16.4536	17.4682		17.6105	16.5631	16.672	16.5874	16.3772	17.4064	17.0786		16.6914	17.595	17.6684	17.3741	16.4624	16.8635
9771	Q7KZF4	[R].VEKVESPAK.[I]	1xPhospho [S6(100)]	Q7KZF4 [750-758]	Q7KZF4 1xPhospho [S755(100)]					16.5957																14.85				14.7056	14.7056
9772	Q7KZI7; Q7KZI7-14	[R].DQQNLPYGVTPASPSGHSQGR.[R]	1xPhospho [S13(99.7)]	Q7KZI7 [607-627]; Q7KZI7-14 [573-593]	Q7KZI7 1xPhospho [S619(99.7)]; Q7KZI7-14 1xPhospho [S585(99.7)]		19.946	19.9889	18.9844	19.8011	19.392	20.328	19.9435	19.0293	18.9381	19.5345	20.0775	19.9948	18.7038	19.4043	19.8125	18.9903	20.1627	19.6174	18.3131	20.1042	20.5497	19.6562	20.033	20.2015	18.3502
9773	Q7KZI7; Q7KZI7-14	[K].VPASPLPGLER.[K]	1xPhospho [S4(100)]	Q7KZI7 [453-463]; Q7KZI7-14 [419-429]	Q7KZI7 1xPhospho [S456(100)]; Q7KZI7-14 1xPhospho [S422(100)]		20.7186	20.7167	20.9498	20.4097	20.6838	20.3672	20.1698	20.5519	19.6221	20.0822	20.8341	20.3088	20.9249	20.3293	20.2893	19.5143	20.195	20.8501	19.8845	20.0625	20.0023	19.7433	20.1497	20.4406	20.8981
9774	Q7KZI7; Q7KZI7-14	[R].VPVASPSAHNISSSGGAPDR.[T]	1xPhospho [S7(100)]	Q7KZI7 [565-584]; Q7KZI7-14 [531-550]	Q7KZI7 1xPhospho [S571(100)]; Q7KZI7-14 1xPhospho [S537(100)]		20.9612	21.8934	21.0352	20.9089	19.3287	21.7757	20.439	20.7283	20.2843	20.413	21.3457	20.9271	20.1811	20.9271	21.0588	19.3756	20.9333	21.294	17.7059	20.9942	20.9925	20.4948	21.452	20.9931	20.1605
9775	Q7KZI7; Q7KZI7-14	[R].STFHAGQLR.[Q]	1xPhospho [T2(99.6)]	Q7KZI7 [595-603]; Q7KZI7-14 [561-569]	Q7KZI7 1xPhospho [T596(99.6)]; Q7KZI7-14 1xPhospho [T562(99.6)]		20.8027	21.9681	21.5407	21.0888	18.5736	21.5282	20.6209	20.9446	18.951	19.2977	21.0674	20.3178	20.1819	21.1683	21.1746	19.3411	20.8343	21.3752	20.1967	21.1069	20.8849	20.3398	20.5391	19.6638	20.7058
9776	Q7KZI7; Q7KZI7-14	[K].SSELEGDTITLKPRPSADLTNSSAPSPSHK.[V]	1xPhospho [S26(99)]	Q7KZI7 [365-394]; Q7KZI7-14 [332-361]	Q7KZI7 1xPhospho [S390(99)]; Q7KZI7-14 1xPhospho [S357(99)]				15.5644	16.7949	16.717	16.8728	17.3614				16.5089			16.7316	16.7316	16.7316	17.4492			17.1227	16.9668
9777	Q7KZI7; Q7KZI7-14	[R].SRNSPLLER.[A]	1xPhospho [S4(100)]	Q7KZI7 [483-491]; Q7KZI7-14 [449-457]	Q7KZI7 1xPhospho [S486(100)]; Q7KZI7-14 1xPhospho [S452(100)]		21.7029	21.3808	22.2686	21.6133	21.5764	21.3433	21.3826	22.0445	21.3697	21.2397	22.1076	22.0845	21.7532	21.7159	22.0162	21.6479	22.1209	21.7048	21.687	22.0264	21.9948	21.9714	21.8948	21.8088	22.2121
9778	Q7KZI7; Q7KZI7-14	[K].SMSASVHPNK.[A]	1xPhospho [S3(100)]	Q7KZI7 [533-542]; Q7KZI7-14 [499-508]	Q7KZI7 1xPhospho [S535(100)]; Q7KZI7-14 1xPhospho [S501(100)]		19.0924	17.2264	18.6838	18.639		18.3541	19.0751	18.1378		16.9582	18.2682		17.6856	18.4775	18.9913	17.2937	18.3709			18.6296	18.4573		18.9131	18.2995	18.2378
9779	Q7KZI7; Q7KZI7-14	[K].SSELEGDTITLKPRPSADLTNSSAPSPSHK.[V]	2xPhospho [S26(99.3); T/S]	Q7KZI7 [365-394]; Q7KZI7-14 [332-361]	Q7KZI7 2xPhospho [S390(99.3); T/S]; Q7KZI7-14 2xPhospho [S357(99.3); T/S]				15.6389			16.4729	16.3157	16.3157										16.7108			15.8216		16.3571	16.0447
9780	Q7KZI7-14	[R].RFSDQAGPAIPTSNSYSK.[K]	1xPhospho [S3(100)]	Q7KZI7-14 [374-391]	Q7KZI7-14 1xPhospho [S376(100)]		18.3358		17.9041	18.7088	18.0382	19.1345	18.9972	17.932	17.8859	17.9726	18.2053	18.6366	17.6235	17.9772	18.5797	17.498	19.0592	18.3925	17.9898	19.0451	19.0244	18.5455	18.1626	18.5229	16.9875
9781	Q7KZI7-14	[R].RFSDQAGPAIPTSNSYSK.[K]	2xPhospho [S3(100); T/S/Y]	Q7KZI7-14 [374-391]	Q7KZI7-14 2xPhospho [S376(100); T/S/Y]		17.0207	17.898	16.9114	17.8749		18.8428	16.7169	16.4207	16.0167	17.5081	16.8136			16.4787	16.7504	16.5883	17.0996	17.2009		16.9758	17.0963	16.3709	16.8066
9782	Q7L014	[K].AALGLQDSDDEDAAVDIDEQIESMFNSK.[K]	1xOxidation [M24]; 1xPhospho [S8(100)]	Q7L014 [797-824]	Q7L014 1xPhospho [S804(100)]		16.7003		17.5293	17.7898	17.4525	17.3864		17.7615	16.9899		17.8588	16.7497	18.0729	18.8899	17.9572		17.7271	17.6382	18.7929	17.313	17.0368	17.3396	17.3722		18.5782
9783	Q7L099	[-].MSALTPPTDMPTPTTDK.[I]	1xMet-loss+Acetyl [N-Term]; 1xPhospho [T5(100)]	Q7L099 [1-17]	Q7L099 1xMet-loss+Acetyl [N-Term]; 1xPhospho [T5(100)]		20.5194	19.8549	18.3362	19.0447	17.4209	19.4624	18.5442	17.0584	19.1237	19.4006	19.1514	18.9109	17.4629	18.6964	18.7956	18.9045	17.699	18.9715	18.7673	18.4267	18.8355	19.8571	18.9122	19.3302
9784	Q7L099	[-].MSALTPPTDMPTPTTDKITQAAMETIYLCK.[F]	1xCarbamidomethyl [C29]; 1xMet-loss+Acetyl [N-Term]; 1xPhospho [T5(99.6)]	Q7L099 [1-30]	Q7L099 1xMet-loss+Acetyl [N-Term]; 1xPhospho [T5(99.6)]		25.3251	24.5416	25.4557	24.1881	24.8667	25.5855	22.6252	23.1726	24.7646	25.8707	25.8566	23.4079	21.5949	24.2486	24.1237	23.2586	24.5338	24.8437	23.3679	23.8902	23.6188	24.7094	26.2607	27.3165
9786	Q7L099	[K].FRVSMDGEWLCLR.[E]	1xCarbamidomethyl [C11]; 1xOxidation [M5]; 1xPhospho [S4(100)]	Q7L099 [31-43]	Q7L099 1xPhospho [S34(100)]		19.2822	18.0961	18.1957	18.8547		20.9814	19.0085	18.6652	19.2602	19.1426	20.1521	17.6619	17.2757	19.2852	19.2501	18.4427	19.5088	18.8103	16.8544	19.0459	18.4042	20.1783	20.3207	20.1823
9787	Q7L099	[K].FRVSMDGEWLCLR.[E]	1xCarbamidomethyl [C11]; 1xPhospho [S4(100)]	Q7L099 [31-43]	Q7L099 1xPhospho [S34(100)]		19.0715	17.8511	18.139	19.1465		18.3326	16.5012	15.9703	19.8627	19.0937	17.9395			18.748	18.6643	18.2929	17.2018	20.0696		19.339		19.8747	16.6794	18.8612
9788	Q7L099	[R].ELDDISLTPDPEPTHEDPNYLMANER.[M]	1xPhospho [T8(99.6)]	Q7L099 [44-69]	Q7L099 1xPhospho [T51(99.6)]		20.9956	20.5896	19.7854	20.7216	19.9774	21.0573	20.5869	19.381	20.6656	20.3756	20.0158	20.0635	19.3245	20.0627	20.5321	19.7091	20.6684	19.9476	17.7455	20.4271	20.8124	20.3402	20.0865	20.6025	16.8947
9789	Q7L099	[R].ELDDISLTPDPEPTHEDPNYLMANER.[M]	1xOxidation [M22]; 1xPhospho [T8(100)]	Q7L099 [44-69]	Q7L099 1xPhospho [T51(100)]		19.3778	20.2534	19.3641	19.4378	19.5816	19.9778	19.5476	19.7591	19.8391	20.162	20.114	19.6783	18.4857	19.4099	19.2022	19.0509	20.431	19.5228	17.2497	19.7756	20.4764	19.8534	19.3814	19.5822	17.6715
9790	Q7L099	[R].ELDDISLTPDPEPTHEDPNYLMANER.[M]	2xPhospho [S6(100); T8(100)]	Q7L099 [44-69]	Q7L099 2xPhospho [S49(100); T51(100)]		17.0132	17.2433	16.7832	17.467		17.467	17.6293			16.1852					16.9144	17.3745		17.5337		16.9358			15.9418	16.0487
9791	Q7L099-2	[-].MAETPPPPTAGAESCSEEPAR.[G]	1xCarbamidomethyl [C15]; 1xMet-loss+Acetyl [N-Term]; 1xPhospho [T4(100)]	Q7L099-2 [1-21]	Q7L099-2 1xMet-loss+Acetyl [N-Term]; 1xPhospho [T4(100)]		20.9348	20.6631	20.5039	20.7527	20.0902	20.7167	20.084	20.1014	21.4021	20.7419	20.6964	20.5412	19.245	20.5099	20.9308	20.4334	21.3064	20.5041	18.2371	20.7966	21.0933	20.1397	20.5106	20.7699	17.0755
9792	Q7L099-2	[R].TPPSPGSPLPFLLLSYPSGGGGSSGSGK.[H]	1xPhospho [S4(99.7)]	Q7L099-2 [91-118]	Q7L099-2 1xPhospho [S94(99.7)]		21.5728	21.1135	21.508	21.2498	20.5847	21.04	19.2365	20.5133	21.8506	21.4854	21.3927	20.6335	19.9617	21.0004	21.4121	21.3567	21.6139	21.6313	19.3597	21.1371	21.025	20.5744	20.7357	21.2947	18.2184
9793	Q7L099-2; Q7L099	[K].DLPGLKTPVGR.[G]	1xPhospho [T7(100)]	Q7L099-2 [212-222]; Q7L099 [152-162]	Q7L099-2 1xPhospho [T218(100)]; Q7L099 1xPhospho [T158(100)]		16.9586	15.322	16.7498	17.304	15.6731	16.5559	16.5438	15.6278	15.7326	16.8342	16.5715	17.2512		15.5614	17.1947	15.6954	17.563	16.5092		17.065	17.2242	17.4499	16.4881	17.4672	14.4574
9794	Q7L099-2; Q7L099	[K].LVPEAAEITASVKDLPGLK.[T]	1xPhospho [S11(100)]	Q7L099-2 [199-217]; Q7L099 [139-157]	Q7L099-2 1xPhospho [S209(100)]; Q7L099 1xPhospho [S149(100)]		16.5258	16.0934		15.5526		16.1274	16.3714			16.2861		15.7319		15.5033	15.794	15.8613	16.4485	16.1651		16.2425	15.7319	16.5086		17.0123
9795	Q7L0J3	[R].GEGTQDEEEGGASSDATEGHDEDDEIYEGEYQGIPR.[A]	2xPhospho [S13(100); S14(100)]	Q7L0J3 [68-103]	Q7L0J3 2xPhospho [S80(100); S81(100)]		20.3513	20.2628	18.1166	19.1749		20.1019	19.2096	16.1646	19.2111	19.1086	18.1448	19.2863		19.697	18.3399	19.391	19.7918	20.1866		18.8502	18.0652	19.0211	19.3534	18.2223
9797	Q7L0J3	[R].GGLSDGEGPPGGR.[G]	1xPhospho [S4(100)]	Q7L0J3 [124-136]	Q7L0J3 1xPhospho [S127(100)]		19.1441	19.4633	18.694	19.4147	18.0164	19.5754	18.8562	18.0156	18.7898	18.9576	18.581	18.9348	17.1919	18.6544	18.6825	19.0841	19.6283	18.4748		18.9233	18.9886	18.8471	18.4713	18.3044	16.5299
9798	Q7L0J3	[R].RSYSRFEEEDDDDDFPAPSDGYYR.[G]	1xPhospho [S2(100)]	Q7L0J3 [44-67]	Q7L0J3 1xPhospho [S45(100)]		15.0617			13.991		13.991									13.2307					13.7503	13.7503
9799	Q7L0J3	[R].GGLSDGEGPPGGRGEAQR.[R]	1xPhospho [S4(100)]	Q7L0J3 [124-141]	Q7L0J3 1xPhospho [S127(100)]		18.4696	17.8182	19.4173	19.2453	18.3749	19.1541	18.3852	18.2569	19.0274	19.2106	19.7176	19.0337	16.5008	18.9217	19.5299	17.553	20.5695	19.135	18.0132	19.0623	19.0056	17.6766	18.7917	19.2945	15.5227
9800	Q7L0J3	[R].VFSVTHIK.[T]	1xPhospho [S3(100)]	Q7L0J3 [391-398]	Q7L0J3 1xPhospho [S393(100)]		18.9493	19.9478	18.5986	19.2719	17.0867	19.8306	19.2749	17.7958	17.7606	18.9177	18.5404	19.2556	16.834	18.443	19.0524	18.1102	19.6311	18.7681		18.8509	19.6946	18.6657	18.9223	18.0769	16.7363
9801	Q7L190	[R].ARTPEAVESPQEASGVR.[W]	1xPhospho [T3(100)]	Q7L190 [213-229]	Q7L190 1xPhospho [T215(100)]		19.4419	20.8018	19.616	19.6494	20.2463	20.4973	19.8375	20.688	19.094	20.2554	20.2511	20.2609	23.2741	20.2738	19.2017	19.578	18.1807	21.2445	20.178	19.5078	18.3373	19.8606	20.1477	20.1805	25.1227
9803	Q7L190	[R].ARTPEAVESPQEASGVR.[W]	2xPhospho [T3(100); S9(100)]	Q7L190 [213-229]	Q7L190 2xPhospho [T215(100); S221(100)]					14.6618		14.6618	15.6504	15.6504		14.9496	14.9496		18.6527				13.792								19.7557
9805	Q7L1I2	[R].GNESNPEEDAQSDVTEGHDEEDEIYEGEYQGIPHPDDVK.[A]	2xPhospho [S12(99.2); T15(99.2)]	Q7L1I2 [22-60]	Q7L1I2 2xPhospho [S33(99.2); T36(99.2)]		18.3648	17.8841	18.2044	18.9845		18.6364	18.1852	17.9724	19.1854	17.3346	17.3927	16.2848		17.9749	17.1836	16.8156	18.0231	19.4597		18.9156	18.4474		17.1745	17.5384
9806	Q7L1I2	[R].MDSLRGQTDLMAER.[L]	1xPhospho [S3(100)]	Q7L1I2 [71-84]	Q7L1I2 1xPhospho [S73(100)]		16.2584	16.7787	16.5186	16.7845		17.8138	17.9475			16.0809	16.0534	14.6708	14.1626	16.4043	16.5103			16.6831		16.6887	17.5201	16.661	14.2725	16.1618
9807	Q7L1I2	[R].MDSLRGQTDLMAER.[L]	1xOxidation [M1]; 1xPhospho [S3(99.2)]	Q7L1I2 [71-84]	Q7L1I2 1xPhospho [S73(99.2)]		13.0046		13.4383	16.1031			15.1707			13.1907		13.1907		14.2734	13.8397		14.8957	14.462		14.7769	14.3432
9808	Q7L1Q6	[K].NAEEESESEAEEGD.[-]	2xPhospho [S6(100); S8(100)]	Q7L1Q6 [406-419]	Q7L1Q6 2xPhospho [S411(100); S413(100)]		19.7324	18.7168	19.6011	20.4576	20.2183	18.9271	18.1792	17.8005	19.1689	19.4731	18.7945	19.7495	19.9231	19.2938	19.9381	19.3984	18.4368	19.2303	19.4459	19.654	19.3291	17.1832	19.0922	20.1889	16.5741
9809	Q7L1Q6	[K].NAEEESESEAEEGD.[-]	1xPhospho [S6(100)]	Q7L1Q6 [406-419]	Q7L1Q6 1xPhospho [S411(100)]		18.5442	18.2707	18.7332	19.0889	20.1595	18.5534	18.9131	17.5547	18.1768	19.0009	18.7396	19.6971	18.9002	19.4573	19.1496	19.4192	19.1489	17.9826	20.1253	18.9852	19.3612	18.5775	18.066	18.8384	18.2043
9811	Q7L2E3	[R].GSSFEMTDDDSAIR.[A]	1xOxidation [M6]; 1xPhospho [S3(99.5)]	Q7L2E3 [224-237]	Q7L2E3 1xPhospho [S226(99.5)]		12.8725	13.447	13.0359	13.3828	14.8306	12.6373		15.6364	16.0032	14.8139		13.7941	14.6731	15.0157	13.4249	15.2315	13.7476	13.4342	14.8087	13.179	13.4865	13.3537	14.0366	12.071	13.4038
9812	Q7L2E3	[R].GSSFEMTDDDSAIR.[A]	1xPhospho [S3(99.5)]	Q7L2E3 [224-237]	Q7L2E3 1xPhospho [S226(99.5)]		17.5153	16.949	16.9622	17.0003	17.6533	17.2675	17.2884	16.5602	18.1205	17.5555	17.2245	16.9655	16.3033	17.5618	17.3127	17.6064	17.2884	17.2103	17.7192	17.1725	17.3546	17.6473	17.2594	17.4241
9813	Q7L2J0	[K].DITDPLSLNTCTDEGHVVLASPLK.[T]	1xCarbamidomethyl [C11]; 1xPhospho [S21(100)]	Q7L2J0 [234-257]	Q7L2J0 1xPhospho [S254(100)]		17.43	17.4936	17.3532	16.9762	18.1373	17.2558	17.1242	17.2202	16.9739	16.9516	17.258	17.6174	18.9879	17.743	17.2971	17.4888	16.718	17.6076		17.2673	16.8703	17.4134	18.0444	17.9974	20.2325
9814	Q7L2J0	[R].RNSCNVGGGGGGFK.[H]	1xCarbamidomethyl [C4]; 1xPhospho [S3(100)]	Q7L2J0 [150-163]	Q7L2J0 1xPhospho [S152(100)]		17.3016	17.9915	17.5356	17.7597	15.294	17.8829	16.9875	18.1282	16.6511	16.1814	16.8459	15.9343	18.8007	18.1169	17.9982	17.7089	15.1576	16.7364		18.1535	17.1242	18.1349	18.0122	17.0378	18.7045
9815	Q7L2J0	[R].TLNAETPKSSPLPAK.[G]	2xPhospho [T6(99.4); S10(99.4)]	Q7L2J0 [208-222]	Q7L2J0 2xPhospho [T213(99.4); S217(99.4)]		18.7944	19.1027	18.9988	18.7561	18.4605	18.9653	19.2151	19.3778	18.7091	18.5217	18.7563	18.8315	19.621	19.0555	18.9088	18.8492	18.5194	19.2399	19.6258	19.1825	18.1552	18.0291	19.3063	18.8932	19.8588
9816	Q7L311	[K].VAEAPGVASPTEAAEAPVPATPTGAAAPTGAAESPGTSGSPR.[T]	1xPhospho [S9(99.6)]	Q7L311 [205-246]	Q7L311 1xPhospho [S213(99.6)]		18.9488	19.4556	19.4063	20.0336	19.4263	19.6752	19.5348	20.2254	18.5876	20.1962	19.826	20.4759	19.7738	18.6145	19.85	19.3988	19.8397	19.8078	20.4095	19.6328	20.399	19.1776	20.0737	20.1962	19.5197
9817	Q7L311	[R].AGFTIDLGSGFSPPTPVRAEAEDR.[A]	1xPhospho [T15(100)]	Q7L311 [59-82]	Q7L311 1xPhospho [T73(100)]		16.2865	16.8243		16.4818		16.2662				16.5919	16.1379		16.5457	16.3219	15.9723	16.28		16.4612		16.4441	16.648	16.6448		16.3819
9818	Q7L3B6	[K].LGSLALHNSESLDQEHAK.[A]	1xPhospho [S11(100)]	Q7L3B6 [78-95]	Q7L3B6 1xPhospho [S88(100)]		14.07		14.1297			14.3809		15.5326	16.491	15.1711	14.1385	15.0587		14.2982	14.4401	14.5821	14.6659	14.3223		14.5704		15.6176	14.9181	15.2113
9819	Q7L4I2	[K].KKEQSEVSVSPR.[A]	1xPhospho [S10(100)]	Q7L4I2 [23-34]	Q7L4I2 1xPhospho [S32(100)]		20.0277	19.6547	21.4942	21.6701		20.8468	20.9052	21.5157	21.1124	20.8792	21.2562	21.5847	21.6291	21.5494	21.8034	21.0446	20.6655	20.5492	21.5351	21.4151	21.1317	20.9353	21.2463		21.9249
9820	Q7L4I2	[K].KEQSEVSVSPR.[A]	1xPhospho [S9(100)]	Q7L4I2 [24-34]	Q7L4I2 1xPhospho [S32(100)]		19.5988	19.5925	19.9545	19.755	20.0912	19.6095	19.4734	19.8858	19.5044	19.1817	19.6873	19.8941	20.3617	20.0487	19.7886	20.1899	19.1887	19.2281	19.8199	19.4741	19.3532	19.8995	20.0607	19.7389	21.6001
9821	Q7L4I2	[R].DGLAPEKTSPDRDK.[K]	1xPhospho [S9(100)]	Q7L4I2 [9-22]	Q7L4I2 1xPhospho [S17(100)]		18.7962	19.1742	18.3981	18.9067	18.7903	18.9271	18.3052	18.6247	18.0663	17.4582	18.2443	19.3598	20.1419	18.8621	18.3915	19.6895		18.4887		18.5688	18.3917	19.857	18.8266	17.9315	21.0416
9822	Q7L4I2	[K].KEQSEVSVSPR.[A]	2xPhospho [S7(100); S9(100)]	Q7L4I2 [24-34]	Q7L4I2 2xPhospho [S30(100); S32(100)]		18.613	19.3361	18.5814	19.034	18.9264	19.0369	18.0665	18.6266	18.0473	17.7356	19.0296	19.2519	19.4756	19.0277	18.0072	18.7685	18.0274	17.9607	16.4129	19.0044	18.0772	18.2232	19.6918	19.0179	19.8952
9823	Q7L4I2	[R].SLSRTPSPPPFR.[G]	2xPhospho [S7(99.8); S/T]	Q7L4I2 [216-227]	Q7L4I2 2xPhospho [S222(99.8); S/T]		18.5764	18.8497	18.1288	18.0975	18.3686	18.0617	17.4203	16.5773	17.8499	18.4317	17.9244	18.7649	17.3602	17.8249	17.4134	17.9096	17.9611	17.9679	18.0674	17.466	17.9299		18.6703	18.7809
9824	Q7L4I2	[K].EQSEVSVSPR.[A]	1xPhospho [S8(100)]	Q7L4I2 [25-34]	Q7L4I2 1xPhospho [S32(100)]		20.2881	20.0544	20.0308	19.9499	20.5063	19.6472	19.8534	19.8722	19.8508	19.1764	19.6344	19.9257	21.0247	20.2991	19.8257	20.5329	19.1903	19.677	20.2035	19.6733	19.5808	20.3214	19.9376	19.582	21.6891
9825	Q7L4I2	[K].KKEQSEVSVSPR.[A]	2xPhospho [S8(100); S10(100)]	Q7L4I2 [23-34]	Q7L4I2 2xPhospho [S30(100); S32(100)]		17.9982	17.9475	18.0938	18.0284	18.1456	17.8482	17.1415	17.8884	17.7315	16.967	18.0817	18.3443	18.9305	18.576	18.0306	18.776	17.0843	17.1481	16.71	18.0997	17.1459	17.5545	19.1209	18.2736	19.7105
9826	Q7L4I2	[K].EQSEVSVSPR.[A]	2xPhospho [S6(100); S8(100)]	Q7L4I2 [25-34]	Q7L4I2 2xPhospho [S30(100); S32(100)]		17.7059	17.833	17.3336	17.4294	17.3206	17.6269	16.9457	16.5272	17.2147		17.5547	18.2164	18.1614	17.7663	17.2621	18.0509		17.5704		17.6079	16.7339	17.3813	18.1151	17.6009	17.9901
9827	Q7L4I2	[R].DGLAPEKTSPDR.[D]	1xPhospho [S9(99.6)]	Q7L4I2 [9-20]	Q7L4I2 1xPhospho [S17(99.6)]		24.083	23.0337				25.9618						29.1154	22.3994	21.3501		21.8748		26.0367			20.7709	21.8202	25.5229		25.5229
9828	Q7L4I2	[R].TPSPPPFR.[G]	1xPhospho [S3(100)]	Q7L4I2 [220-227]	Q7L4I2 1xPhospho [S222(100)]		18.4298	18.5911	18.0379	18.3983	18.2691	18.0009	17.9589	17.8937	18.0163	18.5235	18.4447	18.4342	17.6325	17.9438	17.8364	18.5108	18.5484	18.0614	18.2266	17.8716	18.4504	18.0827	17.966	18.0493	17.0622
9829	Q7L4I2	[-].MAASDTERDGLAPEK.[T]	1xMet-loss+Acetyl [N-Term]; 1xPhospho [S4(100)]	Q7L4I2 [1-15]	Q7L4I2 1xMet-loss+Acetyl [N-Term]; 1xPhospho [S4(100)]		17.6994	17.7507	17.7943	17.5603	18.4072	17.9025	17.4626	17.4921	17.2898	17.8121	17.6393	17.6689	18.1751	17.7809	17.7689	17.7825	17.3887	17.5972	17.8046	17.3238	17.3954	17.6205	17.8388	17.7487	18.8766
9830	Q7L4P6	[K].DAVPKPPLSPHK.[L]	1xPhospho [S9(100)]	Q7L4P6 [353-364]	Q7L4P6 1xPhospho [S361(100)]		20.667	20.6587	21.4337	20.8563	19.1468	19.8469	20.5142	19.6797	19.693	19.5077	21.4007	19.4632	18.3946	21.9775	20.9903	19.2987	21.1862	20.7878		20.4476	20.802	19.1552	19.2787	19.313	17.4714
9831	Q7L4P6	[R].GPEELGAGPESPPRAPR.[D]	1xPhospho [S11(100)]	Q7L4P6 [43-59]	Q7L4P6 1xPhospho [S53(100)]		15.6378	15.9637	15.897	15.9558	16.7508	15.9547	16.0972	16.2575	16.0822	16.4626	15.9643	15.4365	15.4985	15.8904	15.7442	16.0565	16.375	15.9965	16.4424	16.03	16.3442	15.6281	16.3831	16.3507	15.5797
9832	Q7L576	[K].SGDGEGTPVEHVR.[C]	1xPhospho [T7(100)]	Q7L576 [1228-1240]	Q7L576 1xPhospho [T1234(100)]		18.4655	18.1051	19.6605	19.6055	18.589	19.7609	18.4668	18.3554	19.2799	18.9594	19.6748	20.2623	16.9208	18.7718	18.6937	18.0366	19.777	18.2474	18.5591	19.2205	18.4862	19.2312	19.9739	20.6811
9834	Q7L775	[R].EVLPEHVSVLQGVDLSPDITR.[Q]	1xPhospho [S16(100)]	Q7L775 [131-151]	Q7L775 1xPhospho [S146(100)]		18.5202	18.6833	17.874	17.8755	18.5773	18.6424	18.052	17.202	18.5774	19.0982	18.8646	18.3961	16.1853	18.2531	17.7983	18.1395	18.6999	18.248	18.3017	17.2654	18.0343	18.0499	18.6425	18.9009
9835	Q7L775	[R].ILSIDR.[LN]	1xPhospho [S3(100)]	Q7L775 [154-159]	Q7L775 1xPhospho [S156(100)]		18.2886	18.3104	17.1941	17.9797	17.6756	18.3519	18.4816	17.3667	17.4714	18.0179	17.4896	17.4123	17.0171	17.3636	17.6849	17.7942	17.6975	17.2579	17.7205	17.377	18.2625	18.3986	17.7055	17.3206	16.8144
9836	Q7L7X3	[R].AGSLKDPEIAELFFKEDPEK.[L]	1xPhospho [S3(100)]	Q7L7X3 [7-26]	Q7L7X3 1xPhospho [S9(100)]		15.1161		14.2789	15.1408		15.8265	14.4213	13.7285		14.8624		13.6302	15.2348	15.1626		15.307					15.1201	15.8058	14.0341	14.8982	13.9427
9837	Q7L7X3	[R].ASDPQSPPQVSR.[H]	1xPhospho [S6(100)]	Q7L7X3 [416-427]	Q7L7X3 1xPhospho [S421(100)]		19.506	19.2893	19.808	19.4772	19.5266	19.2295	19.3539	20.0407	19.935	19.679	19.9625	19.6084	19.1043	19.4215	19.5992	19.6541	20.008	19.6339	19.4405	19.3814	19.3465	19.0389	19.218	19.5908	18.6584
9838	Q7L7X3	[R].GSSMGVRNSPQALR.[R]	1xPhospho [S9(100)]	Q7L7X3 [957-970]	Q7L7X3 1xPhospho [S965(100)]		18.0671	18.0307	18.4077	18.2729	17.8252	18.4172	17.3342		17.622	17.8078	18.3098	17.4682	17.2406	18.3455	18.3257	17.2728	17.7992	18.451	17.8186	18.1021	18.1167	17.6921	18.4225	18.9015
9839	Q7L7X3	[R].GSSMGVRNSPQALR.[R]	1xOxidation [M4]; 1xPhospho [S9(100)]	Q7L7X3 [957-970]	Q7L7X3 1xPhospho [S965(100)]		15.4213							16.0837		15.4942		14.5047											15.3612	14.8327	14.3548
9840	Q7L7X3	[R].TASLVTR.[Q]	1xPhospho [S3(100)]	Q7L7X3 [443-449]	Q7L7X3 1xPhospho [S445(100)]		20.6017	20.8791	20.9023	20.6185	20.262	20.5351	21.0282	20.5051	19.4162	18.514	20.6173	20.9312	19.565	20.9157	20.8192	19.9606	20.786	19.1908	18.991	20.5512	20.7298	19.3318	20.7668	20.1545	19.7861
9841	Q7L804	[R].ASNIMPSSSFHMSPTSNEDLR.[K]	1xPhospho [S13(98.8)]	Q7L804 [414-434]	Q7L804 1xPhospho [S426(98.8)]		16.1654	16.1654		16.1107		16.048	15.1974		15.471	14.2649					16.2751	17.1401	16.869	16.2777		16.034	15.5588	16.287	15.0544	14.6924
9842	Q7L804	[R].TLSFDTSK.[M]	1xPhospho [S3(100)]	Q7L804 [275-282]	Q7L804 1xPhospho [S277(100)]		18.976	19.4166	18.8263	18.8426	18.8187	19.4874	19.0106	18.9522	18.334	18.2231	18.6393	18.3511	18.4457	18.745	18.9885	18.2204	18.9657	18.9029	17.6966	19.0261	19.2594	18.6095	18.6897	18.152	17.9495
9843	Q7L8A9	[K].GTGPPSPTKDR.[K]	1xPhospho [S6(99.8)]	Q7L8A9 [308-318]	Q7L8A9 1xPhospho [S313(99.8)]		19.2749	18.6167	20.0693	20.2153	18.7426	18.6676	20.8403	19.4838	19.5432	18.1223	19.4652	19.5671	18.5637	20.933	20.1768	20.3342	19.737	16.5299	19.2204	20.0288	19.8567	19.6482	19.223	19.1699	16.992
9844	Q7L8C5	[R].STEEPTAPASPQPPNDSR.[L]	1xPhospho [S10(100)]	Q7L8C5 [104-121]	Q7L8C5 1xPhospho [S113(100)]		19.9901	19.9412	19.9489	19.9606	19.3044	19.7122	20.1264	19.2873	19.6797	20.8159	19.4668	20.1368		19.6612	20.4761	19.7238	20.7468	20.3716		20.1956	20.459	19.371	19.6282	19.8342	16.9821
9845	Q7L8C5	[R].FSRHSVAGELR.[L]	1xPhospho [S5(100)]	Q7L8C5 [249-259]	Q7L8C5 1xPhospho [S253(100)]		18.9077		18.8758	19.8565		19.949	17.9673	16.7472		19.4186	19.3463	19.7913	16.507	17.8599	18.5878	16.7979	19.876	19.3083	18.6023	18.2823	20.2683	18.9439	18.391	19.0105	17.6443
9846	Q7L8C5	[R].HSVAGELR.[L]	1xPhospho [S2(100)]	Q7L8C5 [252-259]	Q7L8C5 1xPhospho [S253(100)]		16.5585	16.2834	14.7538	15.7189		15.9205	16.0199	14.8802		15.3038		16.2873		15.4153	15.2487	15.9522	15.1951	15.4513			15.7425	15.6879	15.3933	15.5607
9847	Q7L8J4	[R].GLSDHVSLDGQELGTR.[S]	1xPhospho [S7(100)]	Q7L8J4 [356-371]	Q7L8J4 1xPhospho [S362(100)]		20.0726	19.8087	19.8991	20.2053	20.0731	20.1231	20.3273	20.0831	20.4341	20.1963	20.3007	20.4664	20.0504	20.3448	20.3916	20.4638	20.5909	20.4138	20.7445	20.6169	20.5503	20.5688	19.8638	20.1906	19.8621
9848	Q7L8J4	[R].TVASDLQKCDSVEHLR.[G]	1xCarbamidomethyl [C9]; 2xPhospho [S4(100); S11(100)]	Q7L8J4 [340-355]	Q7L8J4 2xPhospho [S343(100); S350(100)]		17.2738	17.1843	18.1358	17.9254	18.6758	17.5373	18.334	18.3043	18.8544	19.4912	18.0079	18.7137	17.5882	17.8189	18.3724	18.6118	18.9426	17.4792	18.8807	18.5638	18.9922	18.1114	18.4891	19.3738	16.9394
9849	Q7L8J4	[R].ETPQGELRPEVVEDEVPRSPVAEEPGGGGSSSSEAK.[L]	1xPhospho [S19(99)]	Q7L8J4 [12-47]	Q7L8J4 1xPhospho [S30(99)]		17.2131	16.5855	17.4852	17.0011		17.5373	17.5749	17.9616	18.0199	18.3918	17.692	17.9413	17.8388	17.2305	18.0881	17.9418	17.6861	17.4708	18.0967	18.3054	17.6734	18.4332	17.7729	18.2785	18.2164
9850	Q7L8J4	[R].TVASDLQK.[C]	1xPhospho [S4(100)]	Q7L8J4 [340-347]	Q7L8J4 1xPhospho [S343(100)]		16.9878	16.8992	16.2242	17.3151	17.4659	16.8502	17.1456	16.8432	17.5739	17.0493	16.6653	18.1364	17.2539	16.7663	16.9488	18.3288	16.9708	16.5743	17.6265	17.1834	18.121	18.5186	16.7989	16.6676	17.4976
9851	Q7L8J4	[K].CDSVEHLR.[G]	1xCarbamidomethyl [C1]; 1xPhospho [S3(100)]	Q7L8J4 [348-355]	Q7L8J4 1xPhospho [S350(100)]		17.01	17.1595		16.7413		16.4717	15.753	15.8869	16.5823	16.0837	15.8425	16.7217		16.6243	16.5262	17.0568		16.4001		16.679		17.8419	16.1232	16.4125	17.2483
9852	Q7L985	[K].HKNSIDLEYVPR.[K]	1xPhospho [S4(100)]	Q7L985 [573-584]	Q7L985 1xPhospho [S576(100)]		15.5775	14.2861	16.6856	16.7465	15.6924	17.2457	16.5963			16.0953	15.6396	15.8929	15.4439	15.0675	16.7526	14.1957		18.0824		17.4186	16.1365	16.4346	16.0473		14.6592
9853	Q7L9B9	[R].EHGPFRSVEDLVR.[M]	1xPhospho [S7(100)]	Q7L9B9 [167-179]	Q7L9B9 1xPhospho [S173(100)]		18.0881		16.9827	17.8292		17.1319	18.0852	17.3956	17.7598	18.5674	18.3993	17.8875	16.6084	16.9273	17.1395	17.3817	18.5627	17.9901	17.8768	16.9508	17.6482	16.9237	18.4035	18.4354	15.6384
9854	Q7L9L4	[K].HAEATLGSGNLR.[MQ]	1xPhospho [T5(100)]	Q7L9L4 [31-42]	Q7L9L4 1xPhospho [T35(100)]		20.2499	19.6863	20.1552	19.1454	19.0587	19.1748	19.5541	18.2104	17.3795	17.8852	19.4001	19.7268	20.4109	19.0714	19.1913	16.2215	18.7196	19.8891	17.4444	19.0091	18.9502	18.6668	19.6452	19.0066	20.2807
9855	Q7M4L6	[K].SCLSPGREEK.[G]	1xCarbamidomethyl [C2]; 1xPhospho [S4(100)]	Q7M4L6 [273-282]	Q7M4L6 1xPhospho [S276(100)]		20.0978	19.799	20.7252	20.1053	18.7503	20.2547	19.9598	19.8035	19.7045	18.9393	20.1298	20.2328	18.6123	20.1953	20.2776	19.7313	20.2321	18.8676		20.0511	19.4254	19.958	20.1979	20.2355
9856	Q7RTP6	[K].GKSEEELEASK.[S]	1xPhospho [S3(100)]	Q7RTP6 [975-985]	Q7RTP6 1xPhospho [S977(100)]		18.8761	19.3741	20.1209	20.1049	19.7034	19.8495	20.0523	20.4777	20.5844	19.1703	20.1433	20.3916	18.724	20.6254	20.168	20.1194	20.522	18.6493	18.4413	20.1928	20.2735	19.7173	20.2085	19.8525	19.178
9857	Q7RTP6	[R].RPDSPTRPTLR.[G]	1xPhospho [S4(100)]	Q7RTP6 [1646-1656]	Q7RTP6 1xPhospho [S1649(100)]		22.4088	22.0979	22.3176	22.8843	21.7896	22.844	22.2659	22.5613	22.8401	22.7749	23.0308	23.352	21.5302	21.9327	22.7257	22.1877	23.1296	22.657	21.724	22.3903	22.6552	22.5701	22.9377	22.7322	21.5912
9858	Q7RTP6	[R].VSEDEEKLPASPKHQER.[G]	1xPhospho [S11(100)]	Q7RTP6 [1133-1149]	Q7RTP6 1xPhospho [S1143(100)]		16.2912	16.3974	17.0331	18.8615		18.6685	16.8188	17.4505	17.2943	17.6813	18.0658	17.9415	15.7784	17.1384	17.8082	17.07	18.1614	17.7388		17.6181	18.0643	16.1721	18.0511	17.7294	16.506
9859	Q7RTP6	[R].VSEDEEKLPASPK.[H]	1xPhospho [S11(100)]	Q7RTP6 [1133-1145]	Q7RTP6 1xPhospho [S1143(100)]		20.3418	20.1882	20.4331	20.3646	21.1376	20.0117	20.3101	20.4999	21.0627	20.4229	20.3757	20.0445	20.1894	20.6739	20.2187	20.8205	20.1402	20.4051	21.0984	20.314	20.5621	20.5006	19.861	19.973	20.5573
9860	Q7RTP6	[R].LGSPLAVDEALRR.[S]	1xPhospho [S3(100)]	Q7RTP6 [1308-1320]	Q7RTP6 1xPhospho [S1310(100)]		18.7271	18.9434	19.1868	18.8691	17.1156	19.1755	19.165	18.5289	18.6268	19.1468	18.6577	18.3074	16.9297	18.2042	18.7409	17.2472	19.2872	19.1022		19.0387	19.1216	18.7167	18.7119	18.8039	17.2059
9861	Q7RTP6	[R].LGSPLAVDEALR.[R]	1xPhospho [S3(100)]	Q7RTP6 [1308-1319]	Q7RTP6 1xPhospho [S1310(100)]		18.9493	19.6678	18.3852	18.8792	18.5925	19.5485	18.2482	18.3091	18.5553	19.2433	19.0831	19.6348	18.0242	18.1106	18.4523	18.3517	19.2799	18.8583	16.5728	18.5547	19.346	19.1087	18.9854	18.5637	17.7526
9862	Q7RTP6	[R].RQLSFSEDSDLSSDDVLEK.[S]	1xPhospho [S4(99.6)]	Q7RTP6 [1789-1807]	Q7RTP6 1xPhospho [S1792(99.6)]		15.9974		15.9974	16.0027		16.1313			15.1936	15.7596		16.0171	14.9766		15.9786		16.903	16.903		15.7567	16.4372	15.8074	16.9166	15.807
9863	Q7RTP6	[R].GPSQATSPIR.[S]	1xPhospho [S7(99.7)]	Q7RTP6 [1150-1159]	Q7RTP6 1xPhospho [S1156(99.7)]		16.2881	17.739	16.0971	16.0007	17.019	16.1264	16.6557	16.2669	16.082	14.6839	15.6736	16.0328	15.6122	17.0093	15.3611	17.2622	16.1447	14.8229		15.9926	16.5826	16.1633	15.7084	15.2207	16.7202
9864	Q7RTP6	[K].DRLGSPLAVDEALR.[R]	1xPhospho [S5(100)]	Q7RTP6 [1306-1319]	Q7RTP6 1xPhospho [S1310(100)]		15.2807	16.1973	16.0832	15.9931	15.1225	16.1971	15.6404	15.8139	15.705	15.9444	15.7329	15.8834	14.7173	15.7943	15.7901	15.4421	15.9884	15.6758		16.0041	16.4433	16.068	15.5798	15.052
9865	Q7RTP6	[R].SSLFSPR.[R]	1xPhospho [S5(100)]	Q7RTP6 [1700-1706]	Q7RTP6 1xPhospho [S1704(100)]		18.122	18.8954	17.4175	17.6435	17.6408	18.4404	17.5026	17.7249	17.5905	18.0493	18.2752	18.7756	16.7713	17.0342	17.5184	17.5627	18.1515	17.5928	15.5647	17.6424	18.5223	17.8572	18.3972	18.1022	17.3594
9866	Q7Z2D5	[R].KLSLQVIEPEPGQSPPR.[S]	1xPhospho [S3(100)]	Q7Z2D5 [459-475]	Q7Z2D5 1xPhospho [S461(100)]		19.2715	19.0713	17.8206	18.525	17.3659	19.1601	18.3479	18.0049	18.5114	19.3629	18.1114	17.8311	17.1798	17.352	18.5176	18.7225	19.025	19.0153	18.8219	18.4501	18.8519	18.9087	18.5816	18.6528	16.2892
9867	Q7Z2D5	[R].KLSLQVIEPEPGQSPPR.[S]	2xPhospho [S3(100); S14(100)]	Q7Z2D5 [459-475]	Q7Z2D5 2xPhospho [S461(100); S472(100)]		16.9115	17.3483	15.446	16.4308		17.8016	16.8309	15.7475	14.6694	15.588	15.7449			15.4636	16.3553	15.3598	16.1277	16.9423		15.7549	16.3733	14.8217	16.1111
9868	Q7Z2D5	[R].ANADVEIITPRSPMGK.[E]	1xPhospho [S12(100)]	Q7Z2D5 [392-407]	Q7Z2D5 1xPhospho [S403(100)]		19.6132	20.0906	19.2777	19.5694		20.7236	19.9201	18.1244	18.717	19.8824	19.8432	19.2081	17.5957	19.8026	19.206	18.4379	20.5678	19.9796		19.6186	20.123	19.7321	20.3664	20.3205
9869	Q7Z2D5	[R].VSIQSRPGSSQLVHIPEETQENISTSPK.[S]	1xPhospho [S26(99.5)]	Q7Z2D5 [522-549]	Q7Z2D5 1xPhospho [S547(99.5)]		17.723		18.9514	17.3397		19.6183	19.148	17.972	18.4276	20.8012	18.1589	19.929		17.1887	18.4786	16.8371	19.9332	18.7693		18.3784	18.054		19.1124	20.8096
9870	Q7Z2D5	[R].DALRSLTDLNQDPNR.[L]	1xPhospho [S5(99.7)]	Q7Z2D5 [342-356]	Q7Z2D5 1xPhospho [S346(99.7)]		15.6336	16.7525	15.5983	16.6471		17.1859	16.6337	15.108	15.9739	16.867	15.4859	16.7082		16.3228	16.1098	15.6639	16.4895	16.562		15.7463	16.7248	16.0053		15.822
9871	Q7Z2D5	[K].ENMVTFSNTLPR.[A]	1xPhospho [T9(99.8)]	Q7Z2D5 [408-419]	Q7Z2D5 1xPhospho [T416(99.8)]		21.2178	21.2178		18.699		18.699	13.0389							18.4223	18.4223		15.3332	15.3332			15.4845
9872	Q7Z2D5	[R].DASSLTNLKR.[A]	1xPhospho [S4(100)]	Q7Z2D5 [382-391]	Q7Z2D5 1xPhospho [S385(100)]		19.3545	19.4354	18.5961	19.5261	17.9537	20.1454	19.2804	17.9718	18.1159	18.949	18.8788	18.5729	16.4348	18.4149	19.3211	18.141	20.0458	19.3362		19.4458	19.961	18.6375	19.0602	18.5762	16.1815
9873	Q7Z2D5	[R].DASSLTNLK.[R]	1xPhospho [S4(100)]	Q7Z2D5 [382-390]	Q7Z2D5 1xPhospho [S385(100)]		17.7322	18.0984	16.4747	16.4093			16.525	15.5917	15.4875	16.8264		17.3449		16.12	15.9673	16.3349	17.0089	17.2274		16.3294	17.2377	16.6765	16.959	16.5235
9874	Q7Z2K6	[R].KRSPGGSGGASR.[G]	1xPhospho [S3(100)]	Q7Z2K6 [51-62]	Q7Z2K6 1xPhospho [S53(100)]		11.8627	12.4155	12.674	12.0528	13.2753	11.8362		13.7163	12.4036	10.9857	11.9371	12.4106	12.9348	13.4571		14.1068	11.236	11.1245	13.9044	11.4281	12.3569	11.336	11.9933	11.1201	14.6517
9875	Q7Z2K8	[R].SVATGPMTPQAAAPPAFPEVR.[V]	1xOxidation [M7]; 1xPhospho [T8(100)]	Q7Z2K8 [870-890]	Q7Z2K8 1xPhospho [T877(100)]		20.921	21.1692	21.5729	21.0574	20.694	20.9122	21.2798	21.3833	21.697	21.1653	21.3474	21.354	19.9236	21.0305	21.063	20.3906	22.0056	20.9037	19.7028	20.9286	21.2656	20.4477	20.788	20.8131	18.8299
9876	Q7Z2K8	[R].SVATGPMTPQAAAPPAFPEVR.[V]	1xPhospho [T8(100)]	Q7Z2K8 [870-890]	Q7Z2K8 1xPhospho [T877(100)]		22.0496	21.0954	20.4076	21.4222	19.8698	21.3538	21.1839	19.4338	21.452	21.0842	20.9881	20.4354	19.5941	21.2445	21.4099	20.5578	21.691	20.7946	18.6194	21.2805	21.2555	20.7876	20.8289	21.2117	16.0751
9877	Q7Z2K8	[R].SPSGAGEGASCSDGPR.[G]	1xCarbamidomethyl [C11]; 1xPhospho [S3(100)]	Q7Z2K8 [73-88]	Q7Z2K8 1xPhospho [S75(100)]		18.5573	18.7675	18.3492	18.5968	17.2609	18.3273	18.324	18.0824	18.1672	17.3359	17.4029	17.8291	17.4584	18.2446	18.4079	18.9088	18.3543	17.1986		18.5575	18.7095	18.571	18.3195	17.6507	16.5342
9878	Q7Z2K8	[K].MDPMCSGKPELLSPGQAER.[V]	1xCarbamidomethyl [C5]; 1xPhospho [S13(100)]	Q7Z2K8 [424-442]	Q7Z2K8 1xPhospho [S436(100)]		21.0211	21.015	20.2239	19.7352	18.9248	21.0717	19.5277	18.6231	19.9889	20.4411	19.9705	19.2384	18.5046	20.3537	20.1078	20.1441	20.0374	20.0675		20.2805	19.7772	20.9815	20.6213	21.5393
9879	Q7Z2K8	[K].MDPMCSGKPELLSPGQAER.[V]	1xCarbamidomethyl [C5]; 1xOxidation [M]; 1xPhospho [S13(100)]	Q7Z2K8 [424-442]	Q7Z2K8 1xPhospho [S436(100)]		19.7488	21.0204	19.7645	19.9182	18.069	20.1872	19.4403	19.0455	20.5151	19.7901	19.1603	19.1165	19.3674	20.5924	19.4362	19.5526	20.3755	19.6217	16.394	20.0708	19.3786	19.449	19.0174	19.6777	15.9062
9880	Q7Z2K8	[K].MDPMCSGKPELLSPGQAER.[V]	1xCarbamidomethyl [C5]; 2xOxidation [M1; M4]; 1xPhospho [S13(100)]	Q7Z2K8 [424-442]	Q7Z2K8 1xPhospho [S436(100)]		15.463	17.0525	17.9083	18.232		17.1375	17.825	18.3657	17.9759	17.0651	16.925	17.6142		18.1206	16.9707	16.9956	18.4235	17.4173		17.4248	17.7943	16.9632	17.5847	17.1294
9881	Q7Z2K8	[K].VVSTPGKTVPVPSGK.[V]	1xPhospho [S3(99.5)]	Q7Z2K8 [575-589]	Q7Z2K8 1xPhospho [S577(99.5)]		17.5252		17.5954	16.9067			17.7678	16.7756	16.5072	17.6573	17.9669	18.8567		17.0337	17.1156	16.7027	18.6441	17.5679		16.7433	17.0732		17.0312	18.1346
9882	Q7Z2K8	[K].AGTVSPGKEDPVSSRR.[E]	1xPhospho [S5(100)]	Q7Z2K8 [448-463]	Q7Z2K8 1xPhospho [S452(100)]		20.7756	20.4237	21.1549	21.1623	19.63	20.8731	20.8819	20.7479	21.3696	21.0712	21.6967	22.3676	19.3932	20.6092	21.5568	19.8936	22.1499	21.094	19.3861	21.0471	21.3025	20.0141	21.921	21.7612	18.8344
9883	Q7Z2K8	[K].AGTVSPGKEDPVSSR.[R]	1xPhospho [S5(100)]	Q7Z2K8 [448-462]	Q7Z2K8 1xPhospho [S452(100)]		23.0611	23.3258	23.0149	23.1963	22.2997	23.408	22.4745	22.6199	23.4076	23.3609	23.2145	23.5755	21.9488	22.6528	23.1318	22.4066	23.7688	22.9913	20.3929	23.0591	23.4082	22.7113	23.5501	23.4983	20.7262
9884	Q7Z2K8	[K].VGSLPLEKGSPVTTTK.[A]	1xPhospho [S10(100)]	Q7Z2K8 [606-621]	Q7Z2K8 1xPhospho [S615(100)]		21.4829	22.0144	21.715	21.7352	21.1196	21.8325	21.624	21.8872	21.9739	21.9849	22.2383	22.3725	20.5803	21.6316	21.8983	21.4747	22.4926	21.5467	20.1558	21.7949	22.2302	21.1385	22.1807	22.3319	20.1841
9885	Q7Z2K8	[K].ASPAPPRHTPDQSPGMESR.[H]	1xPhospho [T9(100)]	Q7Z2K8 [52-70]	Q7Z2K8 1xPhospho [T60(100)]		17.4865	17.5834	17.4291	17.5241		18.0124	17.2903	17.3556	17.4183	18.361	17.8701			17.4107	17.714	17.8069	17.9637	17.9078		17.6843	17.5199	17.6263	18.6892	18.2322
9886	Q7Z2K8	[K].DLEAAGAERSPCPEAAAPPPGPR.[T]	1xCarbamidomethyl [C12]; 1xPhospho [S10(100)]	Q7Z2K8 [767-789]	Q7Z2K8 1xPhospho [S776(100)]		19.6264	19.776	19.4447	19.7452	18.6584	19.4673	19.6831	19.2611	20.0547	20.0034	18.976	18.8749	18.4491	19.3877	19.7699	19.601	20.0744	19.7846		19.6314	19.9992	19.013	19.6339	19.7685	16.9052
9887	Q7Z2K8	[K].APSWEASAPPPPR.[E]	1xPhospho [S3(100)]	Q7Z2K8 [797-809]	Q7Z2K8 1xPhospho [S799(100)]		19.2889	19.4834	18.4575	19.08	17.2863	18.8485	18.5647	18.2492	19.319	18.6785	18.2107	18.2843	17.4119	18.3737	18.3595	19.0734	18.7375	18.7306		18.8238	19.1926	19.5072	18.3918	18.1935	17.0246
9888	Q7Z2K8	[R].VRPGSALAAAVAPPEPAEPVR.[D]	1xPhospho [S5(100)]	Q7Z2K8 [891-911]	Q7Z2K8 1xPhospho [S895(100)]		17.6351	18.3694	17.373	17.221	15.8786	17.7129	16.6022	17.2108	16.7978	19.8464	17.3888	17.1864	17.559	16.2232	17.2179	17.6323	16.9261	17.3528		17.0244	17.5511	18.4941	17.6448	17.0893	16.1455
9889	Q7Z2K8	[R].VRPGSALAAAVAPPEPAEPVRDVSWDEK.[G]	1xPhospho [S5(100)]	Q7Z2K8 [891-918]	Q7Z2K8 1xPhospho [S895(100)]		20.4078	19.2915	19.363	18.83	19.2753	19.8572	18.3565	19.2777	19.6203	20.6008	20.0669	18.8224	17.8615	17.6875	18.6322	19.2743	19.9047	20.1895		19.709	19.239	20.7609	20.8383	21.2826
9890	Q7Z2K8	[K].ASPAPPRHTPDQSPGMESR.[H]	1xOxidation [M16]; 1xPhospho [T9(100)]	Q7Z2K8 [52-70]	Q7Z2K8 1xPhospho [T60(100)]								14.6652	14.6652		13.7389		13.7389		13.806			12.0701	12.0701					12.5425
9891	Q7Z2K8	[K].ALGSARSPEGAR.[G]	1xPhospho [S7(100)]	Q7Z2K8 [731-742]	Q7Z2K8 1xPhospho [S737(100)]		22.8086	22.7432	23.5628	23.7355	22.5685	23.3628	23.5474	23.3583	23.7292	22.5904	23.4407	23.8536	21.8893	23.6849	24.0412	22.8759	23.9811	22.1562	21.1716	23.4229	23.6625	22.4536	23.7669	23.6342	20.9254
9892	Q7Z2K8	[K].AEPVSSTEASSLGQKDLEAAGAERSPCPEAAAPPPGPR.[T]	1xCarbamidomethyl [C27]; 1xPhospho [S25(100)]	Q7Z2K8 [752-789]	Q7Z2K8 1xPhospho [S776(100)]		16.137		16.137	14.4756					16.8108		15.4284	15.4284		15.6432	15.6432		18.0642						16.1784	17.0364
9893	Q7Z2K8	[R].KTESPSLGK.[V]	1xPhospho [S4(100)]	Q7Z2K8 [701-709]	Q7Z2K8 1xPhospho [S704(100)]			23.3258		22.2178	22.1532	22.7177			21.9981		23.3306		21.2959	21.9123	22.5287		22.4285		22.1384	22.3647	22.8878
9894	Q7Z2K8	[K].TYTVSPRKEDPGSLR.[K]	1xPhospho [S5(100)]	Q7Z2K8 [225-239]	Q7Z2K8 1xPhospho [S229(100)]		19.1729	18.8924		18.2971			18.2255	18.0568	17.7139	19.3765		20.1106		18.6128	19.0095		19.0531	18.5996		17.2485	17.3646		20.1881	20.488
9895	Q7Z2K8	[K].ASPAPPRHTPDQSPGMESR.[H]	1xOxidation [M16]; 2xPhospho [T9(100); S13(100)]	Q7Z2K8 [52-70]	Q7Z2K8 2xPhospho [T60(100); S64(100)]		14.7568	16.7117	17.8558	17.6297	16.0207	17.5508	16.8803	17.605	16.4618	17.9562	17.5554	18.8603	15.9361	17.2357	17.4406	16.3566	18.3409	16.4876		16.549	17.1558	16.3078	17.3418	16.2442
9896	Q7Z2K8	[K].TYTVSPR.[K]	1xPhospho [S5(100)]	Q7Z2K8 [225-231]	Q7Z2K8 1xPhospho [S229(100)]		20.6513	20.8739	19.945	20.3066	19.9868	20.2324	20.4456	19.786	20.5339	19.9046	19.5571	20.8169	19.725	19.9243	20.4857	20.4735	20.7996	19.4992	18.0991	19.9747	21.0037	20.0519	20.9659	20.7818	18.2796
9897	Q7Z2K8	[R].EDPISAGSR.[K]	1xPhospho [S8(100)]	Q7Z2K8 [464-472]	Q7Z2K8 1xPhospho [S471(100)]			17.0153	16.0844	16.5124	16.3053	17.4635	16.7807	15.9114	15.7977	15.4129		15.967	15.0891	16.1234	16.3113	15.9624	16.1439	15.6581		16.8222	16.9442	16.4599	16.8383	15.8801
9898	Q7Z2K8	[R].ALLQSVR.[R]	1xPhospho [S5(100)]	Q7Z2K8 [989-995]	Q7Z2K8 1xPhospho [S993(100)]		17.3441	18.0774	17.5476	17.6311	16.2934	17.8202	18.4532	17.8194	17.0508	16.4855	17.3854	16.9164	16.0753	17.8887	17.8852	16.8108	18.2447	17.8132		17.4997	17.7303	16.2532	16.523	16.2564	15.2637
9899	Q7Z2K8	[R].APSPPSR.[R]	1xPhospho [S3(100)]	Q7Z2K8 [848-854]	Q7Z2K8 1xPhospho [S850(100)]		20.9024	21.6465	21.0235	21.3132	19.7944	20.726	21.4362	20.3813	20.8	18.4577	20.229	21.2819	19.6241	22.1239	20.9311	21.74	20.951	18.1488	18.4414	20.8563	21.2995	21.241	20.5407	20.2816	19.5958
9900	Q7Z2W4	[R].SCTPSPDQISHR.[A]	1xCarbamidomethyl [C2]; 1xPhospho [S5(100)]	Q7Z2W4 [271-282]	Q7Z2W4 1xPhospho [S275(100)]		17.4035	17.1983	16.9748	16.9761	17.2732	16.8351	17.4331	17.8058	16.5938	16.3409	16.9485	16.7425	18.36	17.0023	17.1209	17.3996	16.6456	17.436	17.8272	16.7688	16.8172	17.3178	17.7954	17.6698	19.5091
9901	Q7Z2W4	[R].SCTPSPDQISHRASLEDAPVDDLTR.[K]	1xCarbamidomethyl [C2]; 1xPhospho [S14(99.2)]	Q7Z2W4 [271-295]	Q7Z2W4 1xPhospho [S284(99.2)]		17.8607		16.129	16.994		19.0935	18.3576	19.4645	18.2816	18.7907	18.3482	18.2017	19.3407	16.2534	17.7742	18.5564	17.7933	18.409	17.1221	18.2867	16.688	18.8595	19.7746	19.0539	20.5187
9902	Q7Z2W4	[K].TVFSPTLPAAR.[S]	1xPhospho [S4(100)]	Q7Z2W4 [375-385]	Q7Z2W4 1xPhospho [S378(100)]		17.7691	18.1798	17.9142	17.4713	18.002	17.6438	18.424	19.0995	17.6601	18.1774	18.565	18.3941	18.8752	17.8359	17.871	18.0956	17.9674	18.3091	18.3974	17.5531	17.5641	17.6083	18.209	18.0494	19.4964
9903	Q7Z2W4	[R].SCTPSPDQISHR.[A]	1xCarbamidomethyl [C2]; 2xPhospho [T3(100); S5(100)]	Q7Z2W4 [271-282]	Q7Z2W4 2xPhospho [T273(100); S275(100)]		13.2721							14.6174					17.6376						17.0804				13.8804	14.4751
9904	Q7Z2W4	[R].ASLEDAPVDDLTR.[K]	1xPhospho [S2(100)]	Q7Z2W4 [283-295]	Q7Z2W4 1xPhospho [S284(100)]			17.1519			16.5604	16.5604		17.216				17.1866	17.0308			17.0308		17.9357		14.014		16.8415	16.4112	16.8887	18.7706
9905	Q7Z2Y5	[R].SQSSPPYSTIDQK.[L]	1xPhospho [S4(100)]	Q7Z2Y5 [852-864]	Q7Z2Y5 1xPhospho [S855(100)]								17.7072	17.7072		15.9528			17.2222			17.3269		19.4322	19.537	16.3401		18.1917	18.2413	17.9891	19.5039
9906	Q7Z309-3	[K].MFVSSSGLPPSPVPSPR.[R]	1xPhospho [S11(100)]	Q7Z309-3 [146-162]	Q7Z309-3 1xPhospho [S156(100)]		16.9858	16.9858	16.9858	18.0903								14.648	12.5169										14.696
9907	Q7Z309-3	[K].MFVSSSGLPPSPVPSPR.[R]	1xOxidation [M1]; 1xPhospho [S11(100)]	Q7Z309-3 [146-162]	Q7Z309-3 1xPhospho [S156(100)]		17.6851							17.6646					19.5794					20.6619					19.5408		19.5408
9908	Q7Z309-3	[K].RIDFTPVSPAPSPTRGFGK.[M]	2xPhospho [S8(100); S12(100)]	Q7Z309-3 [127-145]	Q7Z309-3 2xPhospho [S134(100); S138(100)]		18.006	18.1919	18.3267	17.6959	16.2837	17.1803	17.4439	17.5548	16.2587	16.9966	17.5837	17.6897	18.7198	17.7621	18.5316	16.5937	17.8927	18.797	17.3072	16.5979	16.3772	14.5972	17.251	17.4551	15.5516
9909	Q7Z309-3	[K].RIDFTPVSPAPSPTR.[G]	2xPhospho [S8(100); S12(99.6)]	Q7Z309-3 [127-141]	Q7Z309-3 2xPhospho [S134(100); S138(99.6)]		20.7971	22.284	21.0464	20.8342	20.9132	21.9649	20.5372	20.8727	19.572	20.4317	20.5544	21.4287	22.3446	20.9869	21.2699	20.215	20.6194	21.6332	19.321	20.2407	20.6948	20.4091	21.4377	20.3633	22.7324
9910	Q7Z309-3	[K].RIDFTPVSPAPSPTR.[G]	1xPhospho [S12(99.7)]	Q7Z309-3 [127-141]	Q7Z309-3 1xPhospho [S138(99.7)]		18.5354	19.7913	19.0017	19.002		20.3043	18.7523	19.2395	18.0735	19.1333	18.5369	18.9603	19.9539	18.9343	19.3843	18.7321	19.3112	19.7813	18.5626	18.7398	19.0826	18.9338	19.6985	18.1994	20.2855
9911	Q7Z309-3	[R].RNSTTIMSR.[H]	1xPhospho [S3(100)]	Q7Z309-3 [48-56]	Q7Z309-3 1xPhospho [S50(100)]		19.5781	19.9277	20.1651	19.8855	19.0615	20.2781	18.9265	19.683	17.8779	17.926	19.0299	19.4283	20.9027	19.9931	20.4532	19.8494	19.0203	18.8695	18.4847	19.4182	19.0432	19.7042	20.1415	18.9783	21.2459
9912	Q7Z309-3	[K].GSATAESPVACSNSCSSFILMDDLSPK.[-]	2xCarbamidomethyl [C11; C15]; 1xPhospho [S7(99.3)]	Q7Z309-3 [240-266]	Q7Z309-3 1xPhospho [S246(99.3)]			15.3391						15.1996		15.2903			16.1413		16.1413							15.0478
9913	Q7Z309-3	[R].IDFTPVSPAPSPTR.[G]	2xPhospho [S7(100); S11(99.3)]	Q7Z309-3 [128-141]	Q7Z309-3 2xPhospho [S134(100); S138(99.3)]			15.1926		15.2256		14.662		14.4009					16.1098		14.9826	15.5462		15.2074			13.5393	14.1029			16.7704
9914	Q7Z309-3	[R].HSLLLSSSPNRIPSSR.[L]	1xPhospho [S8(99.4)]	Q7Z309-3 [57-72]	Q7Z309-3 1xPhospho [S64(99.4)]		16.5903		16.8156	15.58	16.925	17.8722		16.8871	15.8451	16.5337	17.252	16.7452	18.198		18.8688		17.537	16.5977	15.9964	18.6244	17.1142	17.8371	17.2086	17.0568	18.313
9915	Q7Z309-3	[K].MFVSSSGLPPSPVPSPRR.[F]	2xPhospho [S11(98.8); S15(100)]	Q7Z309-3 [146-163]	Q7Z309-3 2xPhospho [S156(98.8); S160(100)]				16.5563	16.8279						14.8767	14.8767		14.7419		14.3672		16.3237	16.3237		14.6202	14.2455
9916	Q7Z333	[R].RLSDCESTDVKR.[A]	1xCarbamidomethyl [C5]; 1xPhospho [S3(100)]	Q7Z333 [1364-1375]	Q7Z333 1xPhospho [S1366(100)]		13.8268		15.9956	16.6763	18.8414	16.5398		18.0707	16.9483	16.8425	16.5069	16.3215	18.4678	17.9567	16.7978	16.7121	16.3824	16.1241	16.8044	16.6375	16.5775	16.137		16.8376	19.2697
9917	Q7Z333	[R].EQAPDISPK.[S]	1xPhospho [S7(100)]	Q7Z333 [941-949]	Q7Z333 1xPhospho [S947(100)]		15.994			16.1641		16.1641	15.131	15.7352	14.3526				16.7825	15.3999	16.0621	16.0041			16.5647			18.9718			18.9539
9918	Q7Z3B3	[R].TFPLAHSPQAECEDQLDAQER.[A]	1xCarbamidomethyl [C12]; 1xPhospho [S7(99.3)]	Q7Z3B3 [1039-1059]	Q7Z3B3 1xPhospho [S1045(99.3)]				17.3988		18.3936			16.6785		17.7842	17.1082	17.1034	16.9215	16.0672	16.2929	15.8821	17.099	17.7961	17.2668		16.1384	16.1345		17.6779	17.3461
9919	Q7Z3B4	[R].TELSPAQIK.[Q]	1xPhospho [S4(100)]	Q7Z3B4 [286-294]	Q7Z3B4 1xPhospho [S289(100)]		16.4455	17.0059	16.3649	16.5507	16.7923	16.445	16.7037	16.304	16.1003	16.7276	16.5749	17.1109	16.3775	16.2654	16.0634	16.3727	17.2014	16.6749	16.7385	15.819	16.5354	16.2164	16.2127	16.3494	16.2486
9920	Q7Z3C6	[R].LEASYSDSPPGEEDLLVHVAEGSK.[S]	2xPhospho [S6(100); S8(100)]	Q7Z3C6 [11-34]	Q7Z3C6 2xPhospho [S16(100); S18(100)]		17.6311	18.4392	17.847	18.2689	16.4437	18.203	17.274	16.191	18.0683	19.2309	16.8092		16.5839	17.5179	17.8737	17.6271	18.3092	17.9148		17.4821	18.2108	17.8132	18.4089	16.6263	14.9387
9921	Q7Z3C6	[R].LEASYSDSPPGEEDLLVHVAEGSK.[S]	1xPhospho [S8(100)]	Q7Z3C6 [11-34]	Q7Z3C6 1xPhospho [S18(100)]		18.3778	18.3738	17.4212	17.5001	17.4264	17.5699	18.0342	17.8539	18.6745	18.7746	17.1549	15.7804	17.1888	17.4761	17.2539	18.259	18.0647	18.185	18.0796	17.9929	18.2236	18.5908	17.7433	18.2063	15.7357
9922	Q7Z3C6	[R].HPEPVPEEGSEDELPPQVHKV.[-]	1xPhospho [S10(100)]	Q7Z3C6 [819-839]	Q7Z3C6 1xPhospho [S828(100)]		17.9445	18.7193	18.2189	18.3704	17.3093	18.6054	17.6108	17.8415	17.6657	18.4166	18.1223	17.6876	17.2177	18.1172	18.1625	17.927	18.166	18.3797	18.2945	18.2767	18.4563	17.9726	18.3038	18.3828	17.7205
9923	Q7Z3C6	[R].RESDESGESAPDEGGEGAR.[A]	1xPhospho [S3(99.6)]	Q7Z3C6 [733-751]	Q7Z3C6 1xPhospho [S735(99.6)]		18.6398	18.3214	19.2545	19.3737	19.5414	19.1225	18.7938	19.1097	19.122	18.6048	18.7914	18.8072	18.2756	18.9258	19.0897	19.194	19.5496	18.5206	19.3634	19.5802	19.3224	18.9907	19.1076	18.3784	17.9757
9924	Q7Z3C6	[R].SASYPCAAPRPGAPETTALHGGFQR.[R]	1xCarbamidomethyl [C6]; 1xPhospho [S3(99.4)]	Q7Z3C6 [759-783]	Q7Z3C6 1xPhospho [S761(99.4)]		20.0125	19.4179	20.006	20.0295		21.6874	19.563	19.9601	19.9986	19.9612	20.3893	19.6785	18.4427	19.1307	20.2581	18.4521	20.8933	20.7347	18.4687	20.1083	20.2201	20.4401	20.9132	20.9879
9925	Q7Z3C6	[R].SFSPLQPGQAPTGR.[A]	1xPhospho [S3(100)]	Q7Z3C6 [654-667]	Q7Z3C6 1xPhospho [S656(100)]		18.3598	18.4929	18.4372	18.4079	18.3977	18.5061	18.5605	18.1572	18.8729	18.8072	18.5581	18.5303	17.1303	18.3922	18.3645	18.2044	19.064	18.3917	18.3768	18.3996	18.6734	17.94	18.3118	18.3112	16.9215
9927	Q7Z3F1	[R].FLQKSPEQSPPAINANTLQQER.[Y]	2xPhospho [S5(100); S9(100)]	Q7Z3F1 [833-854]	Q7Z3F1 2xPhospho [S837(100); S841(100)]		14.4236						14.4105	14.4105
9928	Q7Z3G6	[R].SRSDNALHLASER.[E]	1xPhospho [S3(100)]	Q7Z3G6 [693-705]	Q7Z3G6 1xPhospho [S695(100)]		18.869	19.1285	19.5849	19.6779	16.8591	19.5413	18.4317	19.6072	20.0959	19.8356	19.738	19.2246	18.0691	19.3268	19.4947	19.4774	19.944	19.861	19.2665	19.4446	18.9633	20.0163	19.1232	19.1644	18.2316
9929	Q7Z3G6	[R].RSRSDNALHLASER.[E]	1xPhospho [S4(100)]	Q7Z3G6 [692-705]	Q7Z3G6 1xPhospho [S695(100)]		17.6448		19.6906	18.7405		19.3849	17.7324	19.0183	19.5112	19.194	19.5533	18.5598	17.0193	19.1041	18.0377	17.4172	19.4993	18.5808	16.2341	17.6998	17.4827	17.8028	18.2499	19.4205
9930	Q7Z3G6	[R].TVSDLALQNAFGDR.[W]	1xPhospho [S3(100)]	Q7Z3G6 [751-764]	Q7Z3G6 1xPhospho [S753(100)]		16.7127	17.0081	16.8296	16.5289	16.1659	16.6424	17.0783	17.1616	17.6859	16.9347	16.5985	16.2818	15.9539	16.749	16.5286	16.6526	17.0495	16.8592	16.4612	16.3001	16.3711	16.3854	15.7055	16.0335	15.1168
9931	Q7Z3G6	[R].QRSFQESMGHGSR.[R]	1xPhospho [S3(100)]	Q7Z3G6 [729-741]	Q7Z3G6 1xPhospho [S731(100)]		17.1109		17.2712	16.6666		16.5109	16.654	17.0364	16.8071	16.9463	16.2664	16.9286	18.9097	17.0318	17.1064	17.3638	16.3351	17.01		16.6453	15.7007	16.0121	16.8139	17.0186
9932	Q7Z3G6	[R].YVTSDELLHK.[Y]	1xPhospho [S4(100)]	Q7Z3G6 [803-812]	Q7Z3G6 1xPhospho [S806(100)]		17.7284	17.8102	17.5134	17.5527	16.9669	17.6453	17.4219	17.4541	18.369	18.0733	17.6959	17.4357	16.123	17.3725	17.3317	17.8195	18.4499	17.7775	17.5875	17.2843	17.4201	17.4381	17.1156	17.389	15.75
9933	Q7Z3G6	[K].RQEHLSRFSMPDLSK.[D]	1xPhospho [S9(99.6)]	Q7Z3G6 [563-577]	Q7Z3G6 1xPhospho [S571(99.6)]		14.002		14.0752	14.8172		15.2767	14.8073	14.8805		14.864		11.8896			14.6308	14.1712	15.2291	15.6887		14.6081		14.2579	13.1785	13.6943	11.6871
9934	Q7Z3G6	[R].FSMPDLSK.[D]	1xPhospho [S2(100)]	Q7Z3G6 [570-577]	Q7Z3G6 1xPhospho [S571(100)]		16.165	15.9997	14.6199	15.1543		15.4818	14.7339	14.2932	15.2931	14.874	14.033	13.5799	15.0236	14.6107	14.309	15.3763	14.4177	15.354		14.4158	14.5062	15.436	13.463	14.009
9935	Q7Z3G6	[R].SSSLAMTGHAGSFIK.[E]	1xPhospho [S12(100)]	Q7Z3G6 [452-466]	Q7Z3G6 1xPhospho [S463(100)]		17.5974	16.8874	16.0442	17.1121		18.1713	16.9471		17.2388	15.688	16.8161	16.2187	15.5336	16.1882	16.8694	16.8786	17.3473	17.5654	16.483	17.3672	17.2878	17.1585	15.8724	17.1964
9936	Q7Z3K3	[K].SLDSEPSVPSAAKPPSPEK.[T]	1xPhospho [S16(100)]	Q7Z3K3 [410-428]	Q7Z3K3 1xPhospho [S425(100)]		20.3686	21.1964	20.6033	20.64	20.5207	20.8885	20.1012	20.5371	20.1976	20.8776	20.6211	20.8306	21.4852	20.6537	20.1482	20.5664	20.2469	20.8573	20.1362	20.6203	20.496	21.263	21.1408	20.9643	22.4513
9937	Q7Z3K3	[K].TAPVASTPSSTPIPALSPPTKVPEPNENVGDAVQTK.[L]	1xPhospho [S17(100)]	Q7Z3K3 [429-464]	Q7Z3K3 1xPhospho [S445(100)]			16.9885	16.4564	15.1215		16.2307	16.4551	15.8863	15.3049	16.7544	16.3317	16.125	17.16	16.8306	17.1954	16.4412	15.932	16.5119	16.616	16.5332		17.4521	15.5951	16.9653	17.9072
9939	Q7Z3K3	[K].LSGEHSESSTPRPR.[S]	2xPhospho [S6(100); T10(99.5)]	Q7Z3K3 [1359-1372]	Q7Z3K3 2xPhospho [S1364(100); T1368(99.5)]		18.3439	18.0449	18.674	18.9194	18.1942	17.5197	18.6836	18.5579	17.6165	16.2565	16.9312	17.5532	19.4125	18.7609	18.1818	19.664	17.356	17.2962	21.3661	18.655	18.0015	18.6707	17.6449	19.391	20.7744
9940	Q7Z3U7	[K].SFQEILQIVSPVR.[D]	1xPhospho [S10(100)]	Q7Z3U7 [1168-1180]	Q7Z3U7 1xPhospho [S1177(100)]		14.5453	14.6124		15.153		14.9695	13.3136	13.3132		13.7809		13.9399	14.0268	14.042	13.7533	14.2106	14.5424	14.1371		14.7787	14.7009	15.0118	14.1176
9941	Q7Z3U7	[-].MSGTSSPEAVKK.[L]	1xMet-loss+Acetyl [N-Term]; 1xPhospho [S6(100)]	Q7Z3U7 [1-12]	Q7Z3U7 1xMet-loss+Acetyl [N-Term]; 1xPhospho [S6(100)]			17.1011	17.5418	17.9569	18.0253	17.7933	17.8104	17.7027	18.1467		18.711	17.9824	16.9852	18.0646	17.6436	17.3723	17.9546		18.2052	17.7161	17.6999	17.5676	17.4089	16.5832
9942	Q7Z3U7	[R].TDSIGEKLGR.[Y]	1xPhospho [S3(100)]	Q7Z3U7 [1212-1221]	Q7Z3U7 1xPhospho [S1214(100)]		17.021	17.3675	18.8728	17.7469	17.2773	16.9105	18.6305	18.6998	18.2153	16.9913	18.2207	17.5271	17.198	19.0254	18.5717	16.5502	18.2363	18.76	19.1283	18.0122	17.4221	14.5814	17.5079	16.8833	16.0963
9943	Q7Z3U7	[R].SVSTLKPCAK.[D]	1xCarbamidomethyl [C8]; 1xPhospho [S1(100)]	Q7Z3U7 [205-214]	Q7Z3U7 1xPhospho [S205(100)]		16.8611	16.271	16.995	16.8321	17.268	17.1887	17.5468	17.7821	17.2308		16.6185	15.7096	17.0507	17.5334	17.7286	17.66	16.4824	16.078	17.1126	17.5708	16.9555	17.2254	16.9972	16.4802	16.9821
9944	Q7Z3U7	[R].TDSIGEK.[L]	1xPhospho [S3(100)]	Q7Z3U7 [1212-1218]	Q7Z3U7 1xPhospho [S1214(100)]		14.3066	14.8798		14.4886	17.6324	13.968	15.2493	14.7642	14.9471		13.6447		14.8905	15.5358	14.0437	15.636	14.1948	12.967	14.3552	14.3088	14.9012	13.3972	12.7339
9945	Q7Z3V4	[K].LLESQEPAHAQPASPQNVLPVK.[S]	1xPhospho [S14(100)]	Q7Z3V4 [406-427]	Q7Z3V4 1xPhospho [S419(100)]		15.6054			17.1363		17.4682	15.9319			16.2308	16.8382	16.4819	15.2293	15.8717						17.1381	16.3541	16.0679	15.8963	16.5138
9946	Q7Z401	[R].SISTSGPLDKEDTGR.[Q]	1xPhospho [S3(100)]	Q7Z401 [1587-1601]	Q7Z401 1xPhospho [S1589(100)]		18.7771	19.0585	18.834	19.2247	18.612	19.1676	19.0992	18.6161	18.7826	18.9455	19.0049	18.8648	18.2329	18.9276	18.7898	18.177	19.4421	19.1705	18.4666	18.9748	19.4024	19.0487	19.1214	18.9544	18.098
9947	Q7Z401	[R].RSSLPPNSPKPVR.[L]	1xPhospho [S2(99.7)]	Q7Z401 [1249-1261]	Q7Z401 1xPhospho [S1250(99.7)]		16.0579	15.6858	16.6273	17.4081		17.9584	17.034	17.0852	16.8066	17.0039	16.1078	17.1729	15.7447	15.661	17.3824	16.6475	16.546	15.5757	17.1584	16.4578	17.0996	16.8099	16.1665	15.486
9948	Q7Z401	[K].SSPSTENMHFPSSISSQTR.[Q]	1xPhospho [S4(99.3)]	Q7Z401 [1508-1526]	Q7Z401 1xPhospho [S1511(99.3)]		15.5984	16.0918		16.259	14.6339	16.4225	16.6793		15.9896	15.1302	14.9865		15.4269	15.708	16.0644	14.9334	15.3586	15.8683		16.2323	16.5443	16.4745	14.7526	15.7752
9949	Q7Z401	[K].LNKKSPPLVK.[A]	1xPhospho [S5(100)]	Q7Z401 [1236-1245]	Q7Z401 1xPhospho [S1240(100)]		16.6103	17.6859	16.3028	17.3087	15.9015	17.6958	16.9613	15.9921	16.7722	16.8718	15.656	17.1692	16.9572	16.9492	16.9812	17.1915	15.7572	15.7685		17.2792	17.7712	18.1018	16.3757	16.9859
9950	Q7Z401	[R].TPSIDLQR.[A]	1xPhospho [S3(100)]	Q7Z401 [1223-1230]	Q7Z401 1xPhospho [S1225(100)]		15.9963	17.4553	15.4881	15.2091	15.7033	15.6378	16.7302	16.3481	16.5388	16.4662	15.1611	15.5474	15.5488	15.6741	15.1961	16.5009	15.4853	15.5972	16.1203	15.1607	15.8836	15.1453	15.6574	15.9117	15.6061
9951	Q7Z406	[R].LEEGVASDEEAEEAQPGSGPSPEPEGSPPAHPQ.[-]	1xPhospho [S7(100)]	Q7Z406 [1963-1995]	Q7Z406 1xPhospho [S1969(100)]		16.014	15.2177	16.1927	16.7827	18.3598		16.0725		16.7471	15.8019	15.1942	14.4268	17.1282	17.1701	17.322	17.6708	15.2389	15.8987	17.7441	17.0418	15.7417	16.2152	15.6914	15.4853	16.8768
9953	Q7Z406	[R].LEEGVASDEEAEEAQPGSGPSPEPEGSPPAHPQ.[-]	2xPhospho [S7(100); S27(100)]	Q7Z406 [1963-1995]	Q7Z406 2xPhospho [S1969(100); S1989(100)]		15.8823		16.3841	14.7151	17.2791	14.1702			16.4769		14.6156	16.1752	16.8447	15.719	15.4205	17.0075		16.0314	18.0522	13.7735	14.5579	14.1706	15.3758	14.326	16.2416
9954	Q7Z417	[R].RNSAKGCENLNIVQDK.[I]	1xCarbamidomethyl [C7]; 1xPhospho [S3(100)]	Q7Z417 [228-243]	Q7Z417 1xPhospho [S230(100)]		16.4319	16.4868	17.5235	17.0427		15.3279		16.9915	17.3697	17.2909	16.8565	17.248	17.4819	17.6441	16.9183		17.1076	16.1104	17.2417	16.0921	16.2927		15.7264	17.4116	15.1859
9955	Q7Z417	[K].DYEIESQNPLASPTNTLLGSAK.[E]	1xPhospho [S12(100)]	Q7Z417 [618-639]	Q7Z417 1xPhospho [S629(100)]		18.8682	19.3361	18.7349	18.7521	18.5604	19.36	18.8963	18.7261	19.1056	19.2769	18.1497	18.6845	19.4298	18.8339	19.0403	19.0686	18.4598	19.0689	18.8308	18.9019	18.7197	19.0342	18.9885	19.0445	19.2455
9956	Q7Z417	[K].ADTSSQGALVFLSKDYEIESQNPLASPTNTLLGSAK.[E]	1xPhospho [S26(100)]	Q7Z417 [604-639]	Q7Z417 1xPhospho [S629(100)]		19.912	17.6315	20.0046	19.0474	18.6156	19.0573			19.518	18.959	20.7787			18.3187	18.7795	17.3163	19.3581		19.825	18.9206	16.5265	17.3137	18.2577	19.6061
9957	Q7Z417	[K].GADNDGSGSESGYTTPK.[K]	1xPhospho [S7(100)]	Q7Z417 [206-222]	Q7Z417 1xPhospho [S212(100)]		15.615	15.714	16.5038	15.7642	16.7819	15.8249		16.8256	17.1913	16.1743	15.6623	15.5263	17.6599	17.4839	16.3855	16.8592	15.4877	15.6929	16.8629	15.9729	15.3568	16.67	15.845	15.544	17.9429
9958	Q7Z417	[K].GADNDGSGSESGYTTPK.[K]	2xPhospho [S7(100); S9(100)]	Q7Z417 [206-222]	Q7Z417 2xPhospho [S212(100); S214(100)]		17.5131	17.2588	18.1909	17.5183	17.6544	17.5269	16.4291	16.4574	17.2287	16.9142	17.2417	17.6657	17.9737	18.2808	18.0381	17.404	17.0424	17.2803	16.7396	18.1887	17.4827	17.5024	17.7463	17.9085	18.2853
9959	Q7Z417	[K].NLSSDEATNPISR.[V]	1xPhospho [S3(100)]	Q7Z417 [110-122]	Q7Z417 1xPhospho [S112(100)]		17.2743	17.4082	17.8002	17.4274	17.7446	17.7293	17.3845		17.616		17.5783	17.7423	18.0229	17.8894		17.3419	17.3387	17.9951	17.9936	17.7963	17.4332		18.1787	17.6459	19.2075
9960	Q7Z417	[K].ADTSSQGALVFLSK.[D]	1xPhospho [S5(100)]	Q7Z417 [604-617]	Q7Z417 1xPhospho [S608(100)]		14.3076	14.1429	13.7609	12.8058				14.5984	15.0727				13.7263		12.9896	13.8224		13.6386			14.1398	15.0412	14.8015		15.2286
9961	Q7Z417	[R].GLERNDSWGSFDLR.[A]	1xPhospho [S7(100)]	Q7Z417 [646-659]	Q7Z417 1xPhospho [S652(100)]		17.908		18.6073	16.4225	17.5232	17.0971	17.5036	17.393	17.6573	18.0827	18.3821	17.6315	16.3772	17.8968	17.3305	16.6846	18.1479	18.5591	18.8129	17.2892	16.3904	14.9655	18.8293	19.0089
9962	Q7Z417	[R].NDSWGSFDLR.[A]	1xPhospho [S3(100)]	Q7Z417 [650-659]	Q7Z417 1xPhospho [S652(100)]		19.3696	19.1305	18.8998	19.0436	18.9314	19.4176	18.7602	19.0761	19.3936	19.3347	18.7923	18.3191	19.0924	18.814	19.0496	19.3355	18.8889	19.3727	18.9945	19.5309	18.9944	19.3964	19.4126	19.2013	18.7328
9963	Q7Z417	[R].TSPQVLGSILK.[S]	1xPhospho [S2(99.6)]	Q7Z417 [571-581]	Q7Z417 1xPhospho [S572(99.6)]		16.696	16.6826	16.5502	14.7361	17.5241	16.8746	16.4595	16.9893	16.3342	17.7637	16.4734	16.4086	17.0234	15.3536	15.8986	16.5648	16.9708	16.6447	16.7	16.321	15.2569	16.4971	17.2419	17.5816	18.8824
9964	Q7Z422	[K].SKSPPKVPIVIQDDSLPAGPPPQIR.[I]	1xPhospho [S3(99.7)]	Q7Z422 [37-61]	Q7Z422 1xPhospho [S39(99.7)]		19.0002	17.7759	16.9708	18.6376		17.9199	18.1522	17.3233	19.0941	18.7888	18.202	17.9577	18.5267	18.0808	17.977	19.0674	18.4465	19.0914	18.7521	17.5776	17.7706	18.6141	18.4477	18.7372	17.1336
9965	Q7Z422	[K].SPPKVPIVIQDDSLPAGPPPQIR.[I]	1xPhospho [S1(100)]	Q7Z422 [39-61]	Q7Z422 1xPhospho [S39(100)]		16.2925	16.3422	15.4047	16.1681	15.5178	15.8425			16.5366	15.7478	15.0415	14.8966	16.7583	15.5211	15.6835		14.7647	16.4243	16.2585	15.7542	15.2683	14.7067	15.4359	15.7115	14.6601
9966	Q7Z422	[R].ILGSASPEEEQEKPILDRPTR.[I]	1xPhospho [S6(100)]	Q7Z422 [102-122]	Q7Z422 1xPhospho [S107(100)]		21.2197	20.7262	21.3965	21.8811	21.042	21.4544	21.2642	21.5332	21.9078	22.0989	22.1639	21.8284	20.6701	21.3207	21.6894	21.35	21.9847	21.5884	21.4042	21.836	21.8629	21.7438	21.9971	22.1714	20.5962
9967	Q7Z434	[R].GPVSPSVSFQPLAR.[S]	1xPhospho [S4(100)]	Q7Z434 [219-232]	Q7Z434 1xPhospho [S222(100)]		17.324	17.9215	17.8189	17.4449	18.6411	17.133	18.1682	17.4161	16.9663	18.2359	17.7573	17.822	17.6811	18.1412	17.9017	17.7056	17.6186	17.7026	19.6775	17.5964	18.2202	16.1909	18.0278	17.7206	17.7702
9968	Q7Z449	[R].RRSWLSSR.[T]	1xPhospho [S3(100)]	Q7Z449 [83-90]	Q7Z449 1xPhospho [S85(100)]		16.7456	15.7463	17.0036	18.2708		16.9683	16.9113	17.7688	17.3632	17.0507	17.4016	16.489	16.4061	17.324	18.3127	18.2409	16.3999	15.6223	17.0606	14.5891	15.7468	14.982	17.5851	17.5016	15.846
9969	Q7Z460	[K].VSSSSGTTPFSSAAALPPGSYASLGR.[I]	1xPhospho [S20(99.6)]	Q7Z460 [614-639]	Q7Z460 1xPhospho [S633(99.6)]		16.6869	16.0921	16.7247	16.2318	16.6425	16.0938	16.6332	17.3367	15.929	15.7393	16.1602	15.2428	17.9713	16.2413	16.5684	15.9574	14.2858	16.0526	16.3088	16.1478	15.8388	16.4191	15.6539	15.6518	17.7936
9971	Q7Z460; Q7Z460-4	[R].SSSPGKLLGSGYGGLTGGSSR.[G]	1xPhospho [S3(100)]	Q7Z460 [686-706]; Q7Z460-4 [693-713]	Q7Z460 1xPhospho [S688(100)]; Q7Z460-4 1xPhospho [S695(100)]		18.8826	18.1056	19.5227	19.0723	18.2925	18.653	20.0905	19.2103	19.1482	19.5429	19.5225	19.6136	18.6231	18.7126	19.2959	17.4594	19.6696	19.6127	20.2453	19.5613	19.0878	18.43	19.1362	19.1947	17.8873
9972	Q7Z460; Q7Z460-4	[R].SRSDIDVNAAASAK.[S]	1xPhospho [S3(100)]	Q7Z460 [598-611]; Q7Z460-4 [598-611]	Q7Z460 1xPhospho [S600(100)]; Q7Z460-4 1xPhospho [S600(100)]		21.3464	20.4601	21.208	21.464	20.422	21.0495	21.0068	21.6178	21.1872	21.4226	21.6182	21.3998	21.4799	20.6119	21.5001	21.0588	21.0619	21.5568	21.5583	21.4512	21.1449	21.6735	21.3703	21.5668	21.1854
9973	Q7Z460; Q7Z460-4	[K].NSSNTSVGSPSNTIGR.[T]	1xPhospho [S9(100)]	Q7Z460 [1083-1098]; Q7Z460-4 [1061-1076]	Q7Z460 1xPhospho [S1091(100)]; Q7Z460-4 1xPhospho [S1069(100)]		18.8573		18.7284	18.7502	18.9547	18.744	18.4407	18.5101	18.2769	18.7023	18.9301	18.8939	18.5309	18.5295	18.827	18.5399	19.1796	18.8936	18.3077	18.8842	19.0277	18.2936	18.5036	18.7505	17.5979
9974	Q7Z460; Q7Z460-4	[R].RQSSGSATNVASTPDNR.[G]	2xPhospho [S6(100); S/T]	Q7Z460 [644-660]; Q7Z460-4 [660-676]	Q7Z460 2xPhospho [S649(100); S/T]; Q7Z460-4 2xPhospho [S665(100); S/T]		17.7966	17.9331	17.8644	18.1199	18.2172	18.3327	17.87	18.0477	17.1558	17.2554	18.3475	18.2364	18.1012	18.26	18.1767	18.0517	18.0075	17.6521	17.5452	18.4595	18.0382	17.6521	18.184	17.8279	18.2941
9975	Q7Z460; Q7Z460-4	[K].FSFRSQEDLNEPIKR.[D]	1xPhospho [S5(100)]	Q7Z460 [1192-1206]; Q7Z460-4 [1131-1145]	Q7Z460 1xPhospho [S1196(100)]; Q7Z460-4 1xPhospho [S1135(100)]		18.0961	17.1155	18.4513	18.1715	17.1826	18.1972	17.7824	18.5445	18.8209	18.3737	18.3125	18.1792	18.0238	17.8127	18.5384	18.2613	18.1864	18.181	18.3727	18.8881	17.9099	19.1503	17.6653	18.0505	17.7774
9976	Q7Z460; Q7Z460-4	[R].DGGAASPATEGR.[G]	1xPhospho [S6(100)]	Q7Z460 [1218-1229]; Q7Z460-4 [1157-1168]	Q7Z460 1xPhospho [S1223(100)]; Q7Z460-4 1xPhospho [S1162(100)]		18.1744	18.4823	18.918	19.0505	19.477	18.557	19.2138	18.3055	18.5824	18.0169	19.1254	18.9488	18.408	20.3799	18.8462	19.1902	18.7788	17.1508	18.1942	19.2844	18.955	18.4196	18.6801	18.4329	18.2624
9977	Q7Z460; Q7Z460-4	[K].SVSTTGSLQR.[S]	1xPhospho [S7(100)]	Q7Z460 [588-597]; Q7Z460-4 [588-597]	Q7Z460 1xPhospho [S594(100)]; Q7Z460-4 1xPhospho [S594(100)]		15.0829	15.6347	16.6108	15.8178	15.8967	15.8928	15.8177	16.6641	15.3637		16.1991	15.4935	16.0027	16.1874	15.8039	15.4338	15.2414	14.9462	15.4929	15.3872	15.3102	15.8878	14.7486	14.9833	16.5
9978	Q7Z460; Q7Z460-4	[R].GPPVTPSSEKR.[S]	1xPhospho [T5(100)]	Q7Z460 [707-717]; Q7Z460-4 [714-724]	Q7Z460 1xPhospho [T711(100)]; Q7Z460-4 1xPhospho [T718(100)]		18.6272	19.1422	19.0679	19.2855	18.1864		19.1975	20.0739	18.6873	17.3716		19.8943	19.6474	19.1046	19.869		20.0657		19.3374	19.5025	19.8865	18.6952	19.9015	19.4663
9979	Q7Z460-4	[R].ETSPNRIGLDR.[F]	1xPhospho [S3(100)]	Q7Z460-4 [736-746]	Q7Z460-4 1xPhospho [S738(100)]		16.1334	16.1268	16.8691	17.976	17.0196		17.7716	16.9796	17.3436	16.9517		17.4113	16.746	18.2523	17.8736		18.0423	17.0528	18.7612	17.5821		15.6055	16.6568	16.9146	15.1599
9980	Q7Z460-4	[K].VVSQSQPGSR.[S]	1xPhospho [S9(100)]	Q7Z460-4 [683-692]	Q7Z460-4 1xPhospho [S691(100)]			9.7807			11.8076	10.018			13.5929		10.7559		14.6366	14.4071	14.1775		10.4967		12.1141	12.702	13.2237	11.7498
9981	Q7Z460-4	[K].VVSQSQPGSR.[S]	2xPhospho [S5(100); S9(100)]	Q7Z460-4 [683-692]	Q7Z460-4 2xPhospho [S687(100); S691(100)]		13.3931	13.878		14.7381	14.8192	14.3914			13.2039		13.196		16.8054	16.3391	15.1454		13.1434		12.9357	14.9659	14.0147	14.4152			14.5994
9982	Q7Z478	[K].FQSPQIQATISPPLQPK.[T]	1xPhospho [S11(100)]	Q7Z478 [190-206]	Q7Z478 1xPhospho [S200(100)]		18.3684	18.028	18.6778	18.5274	19.2533	17.9276	18.5204	18.5535	18.2169	18.8503	18.3908	18.6316	19.141	18.1152	18.4581	18.2147	18.3233	18.6033	19.31	16.8022	18.0543	18.4436	18.2825	18.7075	19.8521
9983	Q7Z478	[K].HRDSIVETLKR.[H]	1xPhospho [S4(100)]	Q7Z478 [577-587]	Q7Z478 1xPhospho [S580(100)]		16.2951		16.8709	17.2235		17.8143	17.2197	17.1474	17.4717	17.2915	16.5005	16.7452	16.8333	16.9876	17.1654	16.6647	17.7753	17.7045	17.5736	18.0211	17.8615	17.8303	17.3703	17.1992	17.2439
9984	Q7Z4H7	[R].NQIPRTPENLITEIR.[S]	1xPhospho [T6(100)]	Q7Z4H7 [579-593]	Q7Z4H7 1xPhospho [T584(100)]		14.3882	14.7851		14.7936		14.6632			14.5104	16.1763	15.2496	14.9183	16.0828		14.5615		14.4886	15.3566	16.2245	15.2107	14.5042	15.2887	16.3995	15.9349	17.0079
9985	Q7Z4K8	[K].LQESFQGAPDVISPR.[Y]	1xPhospho [S13(100)]	Q7Z4K8 [615-629]	Q7Z4K8 1xPhospho [S627(100)]		17.8335	17.624	16.9174	17.0799	16.5889	16.817	17.4049	17.0853	17.8792	17.2541	17.3799	17.1449	15.6502	16.8607	16.9447	17.5227	17.4402	16.866	16.8488	17.1849	17.8624	17.4076	16.8199	16.9179	15.2386
9986	Q7Z4K8	[R].EVLGQQGYIGHGGDPSSEPTSPASTPSTR.[S]	2xPhospho [S21(100); S/Y/T]	Q7Z4K8 [59-87]	Q7Z4K8 2xPhospho [S79(100); S/Y/T]		18.9921	18.9535		17.7919	17.3865		18.5216					18.4443		17.5822	17.7702	17.4522	18.0984	18.3972		18.0212	18.3925	18.3158	19.0462	18.9715
9987	Q7Z4K8	[R].EVLGQQGYIGHGGDPSSEPTSPASTPSTR.[S]	1xPhospho [S21(100)]	Q7Z4K8 [59-87]	Q7Z4K8 1xPhospho [S79(100)]		16.6524	16.7886					15.9468	16.0009		17.1863	17.0722	17.0812			15.6874	16.3053	17.1922	16.6285		16.6824	16.4875	17.0152	17.5287	17.7712
9988	Q7Z4K8	[K].SGFGTYPGR.[K]	1xPhospho [T5(100)]	Q7Z4K8 [108-116]	Q7Z4K8 1xPhospho [T112(100)]		17.191	17.3015	17.3134	17.1013	15.6926	16.8375	17.1223	17.021	16.0131	16.0664	17.0906	16.0102	15.7708	16.8969	16.9299	16.0821	17.3112	17.0902		17.0154	16.7654	15.7679	16.1746	15.3988	14.2627
9989	Q7Z4S6	[R].LTVSQGNTSVQQDKSDESDSSLSEVHR.[S]	2xPhospho [S15(100); S18(99.6)]	Q7Z4S6 [1290-1316]	Q7Z4S6 2xPhospho [S1304(100); S1307(99.6)]		19.6238	20.2197	19.8755	20.2267	18.6549	20.1663	19.5097	19.6741	19.799	20.8047	20.6465	19.8973	18.6332	19.9664	20.0162	19.3845	20.3154	19.9824	18.7563	20.369	20.0156	18.6247	20.0334	20.3487	16.7523
9990	Q7Z4S6	[R].LTVSQGNTSVQQDKSDESDSSLSEVHR.[S]	1xPhospho [S18(99.1)]	Q7Z4S6 [1290-1316]	Q7Z4S6 1xPhospho [S1307(99.1)]		19.0219	19.9266	19.7417	19.9843		20.1775	19.7528	19.5926	18.8101	20.5331	20.5298	20.9264		19.4474	19.3296	18.9627	20.0935	19.5693		19.954	20.1472	19.2916	20.7494	21.3045
9991	Q7Z4S6	[R].LTVSQGNTSVQQDKSDESDSSLSEVHR.[S]	3xPhospho [S15(99.6); S21(100); S/T]	Q7Z4S6 [1290-1316]	Q7Z4S6 3xPhospho [S1304(99.6); S1310(100); S/T]		20.0951	19.896	18.9197	19.1025	18.6301	20.0988	18.7021	18.7611	19.4209	19.3388	20.4153	18.9356	18.9689	19.7862	19.252	18.7611	18.657	19.8205	16.7615	19.1788	17.8285	17.9861	18.8364	18.818	17.8549
9992	Q7Z4S6; Q7Z4S6-5; Q7Z4S6-3; Q7Z4S6-4	[R].KLSSSDAPAQDTGSSAAAVETDASR.[T]	1xPhospho [S3(99.4)]	Q7Z4S6 [851-875]; Q7Z4S6-5 [838-862]; Q7Z4S6-3 [851-875]; Q7Z4S6-4 [851-875]	Q7Z4S6 1xPhospho [S853(99.4)]; Q7Z4S6-5 1xPhospho [S840(99.4)]; Q7Z4S6-3 1xPhospho [S853(99.4)]; Q7Z4S6-4 1xPhospho [S853(99.4)]		21.7637	22.3814	21.8457	22.1707	21.6506	22.3273	21.7615	22.1037	22.2608	22.7629	22.7428	22.2251	20.8709	22.1042	22.114	21.9779	22.4728	22.3022	21.4701	22.4167	22.4832	21.188	22.2806	22.5218	20.442
9993	Q7Z4S6; Q7Z4S6-5; Q7Z4S6-3; Q7Z4S6-4	[R].NLQDGQISDTGDLGEDIASN.[-]	1xPhospho [S19(100)]	Q7Z4S6 [1655-1674]; Q7Z4S6-5 [1618-1637]; Q7Z4S6-3 [1608-1627]; Q7Z4S6-4 [1656-1675]	Q7Z4S6 1xPhospho [S1673(100)]; Q7Z4S6-5 1xPhospho [S1636(100)]; Q7Z4S6-3 1xPhospho [S1626(100)]; Q7Z4S6-4 1xPhospho [S1674(100)]		18.272	18.2153	17.9266	17.5528	17.9369	17.6699	17.8872	17.1743	17.7645	18.6034	18.3684	18.079	17.1639	17.9008	17.781	17.4836	17.5046	17.5676		17.7164	17.2951	15.8961	17.7316	18.5735	16.2599
9994	Q7Z4S6; Q7Z4S6-5; Q7Z4S6-3; Q7Z4S6-4	[R].EKELSPPPGLPSK.[I]	1xPhospho [S5(100)]	Q7Z4S6 [1208-1220]; Q7Z4S6-5 [1188-1200]; Q7Z4S6-3 [1208-1220]; Q7Z4S6-4 [1208-1220]	Q7Z4S6 1xPhospho [S1212(100)]; Q7Z4S6-5 1xPhospho [S1192(100)]; Q7Z4S6-3 1xPhospho [S1212(100)]; Q7Z4S6-4 1xPhospho [S1212(100)]		22.9342	23.271	22.799	23.0316	22.5118	23.0675	22.7023	22.5192	22.7666	23.746	23.6884	23.4638	21.3771	22.554	22.6871	22.5323	23.5897	22.7901	22.236	22.6624	22.9241	21.7701	23.1947	23.3953	20.8841
9995	Q7Z4S6; Q7Z4S6-5; Q7Z4S6-3; Q7Z4S6-4	[K].KIPEPSPVTR.[R]	1xPhospho [S6(100)]	Q7Z4S6 [1234-1243]; Q7Z4S6-5 [1214-1223]; Q7Z4S6-3 [1234-1243]; Q7Z4S6-4 [1234-1243]	Q7Z4S6 1xPhospho [S1239(100)]; Q7Z4S6-5 1xPhospho [S1219(100)]; Q7Z4S6-3 1xPhospho [S1239(100)]; Q7Z4S6-4 1xPhospho [S1239(100)]		22.7353	23.2273	23.1691	23.0189	22.4173	23.1022	21.339	22.9471	21.8222	22.8235	23.8754	22.9894	22.118	22.6734	23.09	22.6376	23.138	23.2132	21.5964	23.0064	23.0203	21.8712	22.7643	22.8349	21.7368
9996	Q7Z4S6; Q7Z4S6-5; Q7Z4S6-3; Q7Z4S6-4	[K].KIPEPSPVTRR.[K]	1xPhospho [S6(100)]	Q7Z4S6 [1234-1244]; Q7Z4S6-5 [1214-1224]; Q7Z4S6-3 [1234-1244]; Q7Z4S6-4 [1234-1244]	Q7Z4S6 1xPhospho [S1239(100)]; Q7Z4S6-5 1xPhospho [S1219(100)]; Q7Z4S6-3 1xPhospho [S1239(100)]; Q7Z4S6-4 1xPhospho [S1239(100)]		19.635	19.6948	21.0285	20.7062	19.2436	19.9506	18.7483	20.4559	19.5164	20.6728	21.8529	21.0611	19.2072	20.2084	20.9665	19.4139	20.9733	21.0881	19.849	20.7223	20.3441	18.1384	20.1225	20.5975	17.862
9997	Q7Z4S6; Q7Z4S6-5; Q7Z4S6-3; Q7Z4S6-4	[K].ELSPPPGLPSK.[I]	1xPhospho [S3(100)]	Q7Z4S6 [1210-1220]; Q7Z4S6-5 [1190-1200]; Q7Z4S6-3 [1210-1220]; Q7Z4S6-4 [1210-1220]	Q7Z4S6 1xPhospho [S1212(100)]; Q7Z4S6-5 1xPhospho [S1192(100)]; Q7Z4S6-3 1xPhospho [S1212(100)]; Q7Z4S6-4 1xPhospho [S1212(100)]		17.9869	17.6062	16.8752	17.5762	17.3973	17.6414	17.2495	17.0462	17.3897	18.0669	18.7387	17.9627	16.1335	17.09	17.1951	17.2716	17.7366	17.5634	16.6577	17.3593	17.4074	16.597	17.9876	17.879	16.0016
9998	Q7Z4S6; Q7Z4S6-5; Q7Z4S6-3; Q7Z4S6-4	[K].IPEPSPVTR.[R]	1xPhospho [S5(100)]	Q7Z4S6 [1235-1243]; Q7Z4S6-5 [1215-1223]; Q7Z4S6-3 [1235-1243]; Q7Z4S6-4 [1235-1243]	Q7Z4S6 1xPhospho [S1239(100)]; Q7Z4S6-5 1xPhospho [S1219(100)]; Q7Z4S6-3 1xPhospho [S1239(100)]; Q7Z4S6-4 1xPhospho [S1239(100)]		17.5693	17.7968	17.2425	17.357	17.6409	17.3607	16.3311	17.2906	16.3363	17.2876	17.9655	17.1974	16.8369	16.8417	17.0828	17.3614	16.9933	17.3569	16.8668	17.0801	17.4345	16.5743	17.696	16.9645	17.1538
9999	Q7Z4S6; Q7Z4S6-5; Q7Z4S6-3; Q7Z4S6-4	[K].IGSISRQSSLSEK.[K]	2xPhospho [S5(99.5); S9(99.5)]	Q7Z4S6 [1221-1233]; Q7Z4S6-5 [1201-1213]; Q7Z4S6-3 [1221-1233]; Q7Z4S6-4 [1221-1233]	Q7Z4S6 2xPhospho [S1225(99.5); S1229(99.5)]; Q7Z4S6-5 2xPhospho [S1205(99.5); S1209(99.5)]; Q7Z4S6-3 2xPhospho [S1225(99.5); S1229(99.5)]; Q7Z4S6-4 2xPhospho [S1225(99.5); S1229(99.5)]		20.0896	20.3469	20.9859	19.8132	19.2138	19.7956	19.4533	20.0795	19.2081	19.9075	21.0861	20.0073	18.6595	19.8809	20.5732	17.8588	20.1657	20.5574	17.9507	20.2073	19.2888	15.3259	20.0231	20.3433	15.7569
10000	Q7Z4S6; Q7Z4S6-5; Q7Z4S6-4	[K].HSDSGTSEASLSPPSSPPSRPR.[N]	2xPhospho [S12(100); S16(100)]	Q7Z4S6 [1260-1281]; Q7Z4S6-5 [1240-1261]; Q7Z4S6-4 [1260-1281]	Q7Z4S6 2xPhospho [S1271(100); S1275(100)]; Q7Z4S6-5 2xPhospho [S1251(100); S1255(100)]; Q7Z4S6-4 2xPhospho [S1271(100); S1275(100)]		21.1845	21.4957	21.1285	21.5493	20.846	21.8183	20.6368	20.5582	21.1692	21.9621	21.7277	21.4443	19.9438	21.0751	21.202	20.7545	21.6988	21.3565	20.169	21.3646	21.2449	20.3136	21.3985	21.5426	19.0778
10001	Q7Z4V5	[R].KRSEGFSMDR.[K]	1xPhospho [S3(100)]	Q7Z4V5 [452-461]	Q7Z4V5 1xPhospho [S454(100)]		21.01	19.6918	20.5121	21.2103	21.3877	20.9772	20.7344	20.8678	20.4462	20.6527	21.0133	20.7767	21.0901	20.4188	21.3079	21.2237	21.0025	20.8759	21.8672	21.509	21.1147	21.322	21.7197	21.2842	21.1875
10002	Q7Z4V5	[R].GEAERGSGGSSGDELREDDEPVK.[K]	3xPhospho [S7(100); S10(100); S11(100)]	Q7Z4V5 [360-382]	Q7Z4V5 3xPhospho [S366(100); S369(100); S370(100)]		16.9248	16.4793		16.5613	15.637	16.2499	15.1195		16.2562		14.939		18.4795	16.7901	16.2516	16.5301	13.9878	15.7106	14.2801	16.9932	15.1668	16.5938	15.6963		16.4555
10003	Q7Z4V5	[R].GSGGSSGDELREDDEPVK.[K]	1xPhospho [S5(99.4)]	Q7Z4V5 [365-382]	Q7Z4V5 1xPhospho [S369(99.4)]		17.9932	18.205	17.441	18.0544		16.5513	17.5874	17.0717	18.5267	18.4994		17.597	17.4983	18.0118	16.3407	18.0227	18.1444	18.1955		17.3436	18.1198	19.0487	18.477	18.2254	17.7322
10004	Q7Z4V5	[R].KRSEGFSMDR.[K]	1xOxidation [M8]; 1xPhospho [S3(100)]	Q7Z4V5 [452-461]	Q7Z4V5 1xPhospho [S454(100)]		19.3382	18.6355	20.6053	20.5147	19.2661	20.2938	18.7313	20.2294	19.5979	20.6497	19.8024	20.2585	20.9231	19.3124	20.6011	20.238	21.0996	20.6922	21.065	20.5517	19.9428	21.8159	21.2158	21.4725	21.6198
10005	Q7Z4V5	[R].ARGDSEALDEES.[-]	1xPhospho [S5(100)]	Q7Z4V5 [660-671]	Q7Z4V5 1xPhospho [S664(100)]		19.4742	19.4371	19.9536	19.3118	20.3111	18.9831	19.8459	19.6817	19.629	19.4194	19.4491	19.9222	20.4333	20.2234	19.8405	20.2494	19.4886	19.4166	20.9098	19.7816	19.7494	19.6524	19.7523	19.5211	21.021
10006	Q7Z4V5	[R].EGPDLDRPGSDRQER.[E]	1xPhospho [S10(100)]	Q7Z4V5 [643-657]	Q7Z4V5 1xPhospho [S652(100)]		19.2036	18.8243	19.588	19.4528	19.1303	19.4136	19.2002	19.5571	19.1276	19.4536	19.4676	19.6435	20.1191	19.3348	19.5013	19.6412	18.9815	19.1026	20.0639	19.7228	18.9489	20.0053	19.8018	19.7091	20.9503
10007	Q7Z4V5	[R].EGPDLDRPGSDRQERER.[A]	1xPhospho [S10(100)]	Q7Z4V5 [643-659]	Q7Z4V5 1xPhospho [S652(100)]		16.0205	15.5939	16.6495	15.5973	14.2118	14.6274	15.2094	15.7123	16.0468	16.1751	16.0038	15.7839	15.9851	16.2246	16.3817		15.9784	16.4392	17.2444	15.1886	15.4749	16.1355	15.3988	15.2641	15.6408
10008	Q7Z4V5	[R].GSGGSSGDELREDDEPVK.[K]	2xPhospho [S5(100); S6(100)]	Q7Z4V5 [365-382]	Q7Z4V5 2xPhospho [S369(100); S370(100)]		16.7677	16.8681		16.4139	16.4216	16.3776	15.9652		15.9131	16.6986	16.5982		16.7481		15.6881	16.1791	15.9292			16.1414	16.0252	17.2289	17.4676		18.9759
10009	Q7Z569	[K].ECINAAPDSPSK.[Q]	1xCarbamidomethyl [C2]; 1xPhospho [S9(99.7)]	Q7Z569 [109-120]	Q7Z569 1xPhospho [S117(99.7)]		18.0596	18.4436	18.1024	18.0115	17.5288	17.6625	17.3669	17.2907	17.3077	17.1249	16.9932	17.6599	18.5995	17.678	16.9805	17.825		17.4107		17.946	17.7502	18.9849	17.7651	17.618	18.8276
10010	Q7Z589	[K].SPRPASPASNVVVLPSGSTVYVK.[S]	1xPhospho [S6(99.5)]	Q7Z589 [168-190]	Q7Z589 1xPhospho [S173(99.5)]		16.6257	16.676	16.8035	16.7281	16.4569	16.8333	16.3466	16.9186	17.2795	17.2658	16.8652	16.7536	16.649	16.8042	16.8266	17.2996	17.178	17.1389	17.1145	17.0864	16.6289	16.9349	17.1111	17.3778	16.8451
10011	Q7Z589	[R].TNSSSSSPVVLK.[E]	1xPhospho [S3(99.7)]	Q7Z589 [207-218]	Q7Z589 1xPhospho [S209(99.7)]		15.3429	15.7366	15.6656	15.6227	16.3227	15.5921		16.2928	16.0036	15.2107	15.3558	15.0171	15.9259	16.2942	15.8745	16.0601	15.4723	15.7261	16.2957	15.2796	15.6323	15.2515	15.2702	15.0538	16.1648
10012	Q7Z589	[K].TITVPVSGSPK.[M]	1xPhospho [S9(99.5)]	Q7Z589 [230-240]	Q7Z589 1xPhospho [S238(99.5)]		16.4028	16.6555	16.4689	16.1071		16.5534	16.3279		16.0309	16.5526	16.4578	17.133	16.6858	16.1953	16.2642	16.2373	16.238		16.4955	16.4839	16.1676		16.5885	16.8142	17.6315
10013	Q7Z589	[R].RRTNSSSSSPVVLK.[E]	2xPhospho [T3(100); S5(100)]	Q7Z589 [205-218]	Q7Z589 2xPhospho [T207(100); S209(100)]		15.982	16.6702	17.1855	16.6912		16.8069	15.83	16.6574	16.2043		16.2881	17.0107	17.4953	16.733	16.9221	16.4122	16.3753	17.0644	16.8351	16.9243	16.7453	16.4727	17.7313	17.1355	18.6783
10014	Q7Z5K2	[K].RPESPSEISPIKGSVR.[T]	2xPhospho [S4(100); S9(100)]	Q7Z5K2 [218-233]	Q7Z5K2 2xPhospho [S221(100); S226(100)]		18.3118	20.0423		18.2861	18.4307	19.5171	19.7488	20.0235	18.1396	20.7414	19.5154	20.4433	20.8576	18.9751		18.8093	18.8933	19.893	20.0132	18.079	18.4893	18.6213	19.7562	20.0626	22.5299
10015	Q7Z5K2	[K].RPESPSEISPIK.[G]	1xPhospho [S4(100)]	Q7Z5K2 [218-229]	Q7Z5K2 1xPhospho [S221(100)]		18.8053	19.0364	19.1116	18.9503	19.3048	18.9659	18.7181	19.4791	19.0649	19.0423	18.9104	18.7471	19.9836	19.2097	19.0563	19.3981	18.4825	19.3613	19.4723	19.1412	18.7904	19.0272	19.2382	18.9583	20.3342
10016	Q7Z5K2	[K].VEEESTGDPFGFDSDDESLPVSSK.[N]	1xPhospho [S14(100)]	Q7Z5K2 [64-87]	Q7Z5K2 1xPhospho [S77(100)]		16.8767	17.9408	17.9345	17.4455	18.1393	17.7	18.1865	18.4934	17.8371	17.8677	17.3517	17.3155	19.5159	18.8283	17.9283	18.1355	17.067	18.0795	18.7864	17.3666	17.1739	17.7473	17.9031	17.6694	20.6303
10017	Q7Z5K2	[K].RPESPSEISPIKGSVR.[T]	1xPhospho [S4(100)]	Q7Z5K2 [218-233]	Q7Z5K2 1xPhospho [S221(100)]		14.872	14.872	14.872	16.3745				15.3227	15.3647	15.4621	15.4054	15.6201	14.7083	14.5694			15.8787		16.771		14.6002			15.3722	16.3321
10018	Q7Z5L9	[R].KPSPEPEGEVGPPK.[I]	1xPhospho [S3(100)]	Q7Z5L9 [358-371]	Q7Z5L9 1xPhospho [S360(100)]		19.3136	19.7869	19.2427	19.8315	20.1112	19.6698	18.9174	19.3653	19.4237	19.6166	19.6083	19.4501	19.7037	19.7994	19.6364	19.8408	19.1515	19.8591	19.2846	18.8268	19.6933	19.2651	19.8704	19.3766	20.2217
10019	Q7Z5L9	[K].RKPSPEPEGEVGPPK.[I]	1xPhospho [S4(100)]	Q7Z5L9 [357-371]	Q7Z5L9 1xPhospho [S360(100)]		19.7175	19.8521	19.6501	20.2065	19.3739	20.4373	19.4697	20.0101	20.0067	20.3847	19.9733	20.2599	20.0063	19.6646	20.1233	20.4305	19.5005	19.8652	20.0062	20.0446	20.1035	20.919	20.1022	20.1681	20.8799
10020	Q7Z5L9	[K].RPASVSSSAAVEHEQR.[E]	1xPhospho [S4(100)]	Q7Z5L9 [237-252]	Q7Z5L9 1xPhospho [S240(100)]		21.4138	21.022	20.8842	21.7107		21.8944	21.0769		19.0671	20.6506	21.2183		20.794	20.6741	21.4819	19.8395	21.4674	21.7486	21.8034	22.0579	22.302	20.7219	22.0667		20.6712
10021	Q7Z5L9	[R].DTLLALHQHGHSGPFESK.[F]	1xPhospho [S12(100)]	Q7Z5L9 [307-324]	Q7Z5L9 1xPhospho [S318(100)]		18.7202			16.8193		16.7219	18.8065			16.4632	16.3926	17.2188	15.8807	16.1184	17.3372	16.3331	16.5474	16.7159		17.0373	17.7059	15.4688	16.0273	16.2435	14.6284
10022	Q7Z5L9	[K].LEEPPELNRQSPNPR.[R]	1xPhospho [S11(100)]	Q7Z5L9 [165-179]	Q7Z5L9 1xPhospho [S175(100)]		19.0177	19.6502	18.791	18.7802	19.2586	19.138	19.0558	19.399	19.0162	18.4853	18.5663	18.2511	19.2081	19.157	18.947	19.2144	18.549	19.3121	18.9341	18.8198	19.3039	19.0872	18.7138	18.3521	19.677
10023	Q7Z5Q1-6	[R].RSPVSPQLQQQHQAAAAAFLQQR.[N]	1xPhospho [S2(100)]	Q7Z5Q1-6 [88-110]	Q7Z5Q1-6 1xPhospho [S89(100)]		16.6066		15.7522	16.0346		16.4299		16.5549	16.4294	17.2174	17.1922	16.6069	15.8818	15.7457	16.2466	16.3218	15.8179	16.1267		17.1711		17.7453	16.9644	17.2422
10026	Q7Z6B7	[K].NSPTPATSTESLSPLHNVALR.[S]	1xPhospho [S13(100)]	Q7Z6B7 [998-1018]	Q7Z6B7 1xPhospho [S1010(100)]		19.331	18.6521	18.2673	18.8989	18.5616	19.1252	18.8396	18.5817	18.7676	19.125	19.8401	18.9837	17.1304	18.4438	19.1425	18.6948	19.6444	18.9777	18.2183	19.1271	19.6889	18.9657	19.3257	19.4287	17.2487
10027	Q7Z6B7	[R].RPGHGSLTNISR.[H]	1xPhospho [S6(100)]	Q7Z6B7 [912-923]	Q7Z6B7 1xPhospho [S917(100)]		19.9399	17.2008	18.2193	19.1684	18.362	18.6679	17.7416	15.9999	18.7274	18.9801	20.0744	20.1374	17.7444	18.8366	19.2033	18.1743	18.9468	19.1031	18.3675	19.3777	18.744	19.5323	20.5061	19.805	18.658
10028	Q7Z6B7	[K].DMNSPTDRHPDGYLAR.[Q]	1xPhospho [S4(100)]	Q7Z6B7 [832-847]	Q7Z6B7 1xPhospho [S835(100)]		18.3034		18.4801	17.9869		17.764	17.1972		17.1842	17.7482	18.3165	18.8513	17.4992	17.635	17.5601	17.4479	18.6315	18.0545	17.499	18.1599	18.4676	18.3675	18.377	19.0261
10029	Q7Z6B7	[R].RRPGHGSLTNISR.[H]	1xPhospho [S7(100)]	Q7Z6B7 [911-923]	Q7Z6B7 1xPhospho [S917(100)]		19.5696		19.2093	19.0265			19.316	19.9582	19.1504	19.3808	20.6554	20.0688	18.1917	18.8413	19.2385	19.266	20.3913	20.3061		20.1557	20.4325	19.6469	19.8068	19.5966
10030	Q7Z6B7	[K].KIDSPPIRR.[S]	1xPhospho [S4(100)]	Q7Z6B7 [929-937]	Q7Z6B7 1xPhospho [S932(100)]		19.657	19.067	19.6683	20.2973	15.991	19.1595	19.3648	19.505	18.3514	19.1133	20.6463	20.4197	18.5494	19.3211	20.5248	19.0396	19.4014	19.6761	20.479	20.0986	19.7772	19.1796	20.4177	20.0715	18.5708
10031	Q7Z6B7	[R].GLNNDSPER.[R]	1xPhospho [S6(100)]	Q7Z6B7 [901-909]	Q7Z6B7 1xPhospho [S906(100)]		19.3841	18.5758	19.4617	18.4613	19.7462	18.3139	19.5016	19.4629	18.2735	19.0071	21.4052	20.3032	17.4257	19.2985	19.1586	19.1528	20.3157	17.7147	18.5259	18.5445	19.364	19.099	19.9271	20.3031
10032	Q7Z6B7	[K].DMNSPTDRHPDGYLAR.[Q]	1xOxidation [M2]; 1xPhospho [S4(99.3)]	Q7Z6B7 [832-847]	Q7Z6B7 1xPhospho [S835(99.3)]		16.3947							16.3806		17.601		17.601				17.0114		17.9475					17.5428	17.9351
10033	Q7Z6E9	[R].KVTGTEGSSSTLVDYTSTSSTGGSPVR.[K]	1xPhospho [S24(100)]	Q7Z6E9 [1254-1280]	Q7Z6E9 1xPhospho [S1277(100)]						16.9645	17.5664		17.7617			17.3528		17.4166		17.6623	16.9635	17.8931	18.184	17.3231	17.1885	17.2925	17.3548	18.1732		18.1396
10034	Q7Z6E9	[K].LEVTEIVKPSPK.[R]	1xPhospho [S10(100)]	Q7Z6E9 [1170-1181]	Q7Z6E9 1xPhospho [S1179(100)]		19.1633	19.8725	18.9636	18.9613	19.2453	19.4554	19.0455	19.2022	18.6229	18.8336	18.9246	19.4433	20.1576	19.2333	19.1148	19.2997	18.3971	19.5042	19.3134	19.4022	19.3763	19.4462	19.7005	19.2731	21.5494
10035	Q7Z6E9	[K].LEVTEIVKPSPKR.[K]	1xPhospho [S10(100)]	Q7Z6E9 [1170-1182]	Q7Z6E9 1xPhospho [S1179(100)]		15.8593	16.6455	16.9238	17.6273	16.7208	17.2176	16.5299	17.5057	16.7406	17.2913	17.353	17.7202	17.8415	17.305	17.169	17.1655	16.9395	17.708	18.0185	17.4856	17.017	16.7314	18.217	17.8558	18.9528
10036	Q7Z6E9	[K].ISKLEVTEIVKPSPK.[R]	1xPhospho [S13(100)]	Q7Z6E9 [1167-1181]	Q7Z6E9 1xPhospho [S1179(100)]		17.5378	16.6454	18.393	18.5188		18.1138	18.4936	18.6339	18.2652	18.5503	19.0743	19.1833	18.392	18.2694	18.9209	17.6704	18.7261	18.8236	19.6836	19.0688	18.2496	17.6399	19.3253	19.1943	19.024
10037	Q7Z6E9	[K].VTGTEGSSSTLVDYTSTSSTGGSPVRK.[S]	1xPhospho [S23(99.7)]	Q7Z6E9 [1255-1281]	Q7Z6E9 1xPhospho [S1277(99.7)]		15.7669	16.2419	16.2754	16.0938		16.7524	16.5032	16.8876	16.1881	16.6297	16.169	16.7111	17.649	16.4294	16.5579	16.5523	16.4565	16.7915	16.8645	16.899	16.2961	16.9575	16.8004	16.6154	18.2353
10038	Q7Z6E9	[K].VTGTEGSSSTLVDYTSTSSTGGSPVR.[K]	1xPhospho [S23(100)]	Q7Z6E9 [1255-1280]	Q7Z6E9 1xPhospho [S1277(100)]					15.4608		16.0409	15.27	15.4342	14.703		14.6544		16.7748	15.7127	15.8209	15.7362	15.0984	15.3797		16.1302	15.5241	16.3589	15.5689	14.9563	16.4404
10039	Q7Z6E9	[R].SYSRSPPYPR.[R]	1xPhospho [S5(99.7)]	Q7Z6E9 [726-735]	Q7Z6E9 1xPhospho [S730(99.7)]		17.7523	18.468	18.4023	18.2942	18.072	17.8046	17.5254	17.8595	18.1853	18.0915	17.8933	18.284	17.9192	18.1922	17.6979	17.9352	18.3805	18.0711	17.3491	17.618	17.9365	17.4313	17.6179	17.858	17.0457
10040	Q7Z6E9	[K].LGYLVSPPQQIR.[R]	1xPhospho [S6(100)]	Q7Z6E9 [511-522]	Q7Z6E9 1xPhospho [S516(100)]		17.3153	17.2395			18.1303			16.7942	16.3594	17.2108		18.1151	17.3382	16.8972		17.222		17.0318	17.1708	16.6321	16.5539	16.5892	18.0355	17.9174	18.5941
10041	Q7Z6E9	[R].ASSNKDFTPNR.[D]	1xPhospho [T8(100)]	Q7Z6E9 [1461-1471]	Q7Z6E9 1xPhospho [T1468(100)]		16.8069	16.8474	17.9428	17.2067	17.0339	16.473	17.5761	17.534	16.2535	15.2241	16.8875	17.3872	18.0618	18.3431	17.8127	17.6857	16.7357	15.5358	17.0615	17.7242	17.048	16.6214	17.7611	17.2164	18.3352
10042	Q7Z6E9	[K].WDKDDFESEEEDVK.[S]	1xPhospho [S8(100)]	Q7Z6E9 [1321-1334]	Q7Z6E9 1xPhospho [S1328(100)]		14.6896	15.4601	14.6359	14.9037	14.9644	14.8537	15.3186	15.3914	14.9086		13.615		16.5542	15.7662	14.8748	15.6544	14.4585	14.9994	14.8255	15.5343	15.4826	16.1881	15.153		17.1495
10043	Q7Z6E9	[R].FLPLNIRNSPFTR.[G]	1xPhospho [S9(100)]	Q7Z6E9 [865-877]	Q7Z6E9 1xPhospho [S873(100)]		18.3607	17.3456	17.7327	17.823	18.0369	18.1569	17.8537	17.8547	16.9867	17.1695	18.1154	18.3142	18.5398	17.3021	18.2181	17.5018	17.639	18.2437	18.3075	18.3123	17.3191	17.1992	18.223	17.8609	18.5597
10044	Q7Z6E9	[R].SRSPQAFR.[G]	1xPhospho [S3(100)]	Q7Z6E9 [770-777]	Q7Z6E9 1xPhospho [S772(100)]		18.7997	18.5722	18.9634	19.2297	18.9393	18.5129	19.2447	18.9171	18.5377	17.762	18.69	19.3406	19.3467	19.4285	19.1521	19.5712	18.3529	17.3682	18.5625	18.7049	18.9053	19.2487	19.2918	18.6351	19.7373
10045	Q7Z6E9	[R].NLQPLMRSPISR.[Q]	1xPhospho [S8(100)]	Q7Z6E9 [353-364]	Q7Z6E9 1xPhospho [S360(100)]		15.8323	15.0842	15.0611	15.0003		15.2311	16.131		15.3557		14.9613	13.8553	16.0917	15.8463	15.6619	15.5992	14.8591	15.5512	16.01	16.1463	14.9332	15.2048	14.6403	14.499
10046	Q7Z6E9	[R].ENFSPER.[F]	1xPhospho [S4(100)]	Q7Z6E9 [858-864]	Q7Z6E9 1xPhospho [S861(100)]		17.1376	17.4772	17.2248	16.624	18.0264	16.5691	17.2215	17.3705	17.1152	15.9931	16.1444	17.0313	18.5188	17.4317	16.6947	18.0323	16.3472	16.3252	17.184	16.9545	16.8124	17.4901	16.9742	16.5134	19.2397
10047	Q7Z6G3	[R].ESLAPAAPADPGPASPR.[G]	1xPhospho [S15(100)]	Q7Z6G3 [43-59]	Q7Z6G3 1xPhospho [S57(100)]		21.4606	21.1618	21.6661	21.2525	21.051	20.8497	20.9948	21.0462	21.2697	21.9173	21.9491	21.5566	19.9452	20.5509	21.0038	20.033	22.379	21.3729	19.6995	21.2281	21.4882	20.0853	21.3718	21.9168	18.0153
10048	Q7Z6G3	[R].QNHIKPSHSAAQTWCGSPTPASAPNHK.[L]	1xCarbamidomethyl [C15]; 3xPhospho [T19(100); S22(100); T/S]	Q7Z6G3 [200-226]	Q7Z6G3 3xPhospho [T218(100); S221(100); T/S]		17.3856	18.1365	19.0544	18.0331					17.874	19.2298	18.673	19.9538		18.2434	17.8554		18.6471	16.9226		17.7444	17.245		18.0823	20.0628
10049	Q7Z6G8	[R].STVLEEPVQEDATQETHISSPVESPSQK.[T]	2xPhospho [S24(99.3); S/T]	Q7Z6G8 [291-318]	Q7Z6G8 2xPhospho [S314(99.3); S/T]		15.4875	15.4875								15.4919								15.2644				14.5318	15.1466	15.5297
10051	Q7Z6J0	[R].KASSLDSAVPIAPPPR.[Q]	1xPhospho [S3(100)]	Q7Z6J0 [798-813]	Q7Z6J0 1xPhospho [S800(100)]		18.1264	17.8592	17.8904	18.3073	15.5257	17.915	18.0231	18.0006	17.9905	18.1072	18.7649	18.1276	16.4901	17.912	18.4389	17.7346	18.1113	18.0296		18.3252	18.1124	17.8099	18.1528	18.3553	16.2845
10052	Q7Z6J0	[K].LLSGASTKR.[K]	1xPhospho [S6(99.7)]	Q7Z6J0 [722-730]	Q7Z6J0 1xPhospho [S727(99.7)]		18.6994	19.9326	19.8371	19.2921	19.0123	20.0384	18.7765	19.1345	19.4606		19.4241	18.5122	17.1541	20.0802	19.2996		18.2403			19.9512	19.6194	18.3667	19.3571	18.8057
10053	Q7Z6J0	[K].LLSGASTK.[R]	1xPhospho [S6(99.5)]	Q7Z6J0 [722-729]	Q7Z6J0 1xPhospho [S727(99.5)]		13.0548	14.7052		15.3513	13.0567	15.1704	15.1848	14.9709	15.3987		14.5087	13.4074	14.3909	17.4647	15.7692		15.4205			15.5924	15.7429			12.62
10054	Q7Z6J6	[R].AGMVPSRSCPSITHGPR.[L]	1xCarbamidomethyl [C9]; 1xPhospho [S8(99.4)]	Q7Z6J6 [344-360]	Q7Z6J6 1xPhospho [S351(99.4)]		17.6904	17.2325	17.6919	17.5737		17.611	17.2055	16.8688		17.7146	17.6822				17.7253	16.6537	17.6913	18.119		17.1776	17.5363	17.2607	18.1917	18.2605
10055	Q7Z6J6	[R].SCPSITHGPR.[L]	1xCarbamidomethyl [C2]; 1xPhospho [S1(100)]	Q7Z6J6 [351-360]	Q7Z6J6 1xPhospho [S351(100)]		15.8314	15.2954	15.5215	16.4834		15.396	14.3271	15.6052	14.6964	14.1401	15.1616	14.5499	15.8217	15.5685	15.9723	16.7777	15.4674	15.1362		15.6406	16.0433	15.7652	14.3828	13.9153	13.3011
10056	Q7Z6J6	[R].STSHGDTFLPHVR.[S]	1xPhospho [T7(99.6)]	Q7Z6J6 [394-406]	Q7Z6J6 1xPhospho [T400(99.6)]		15.9067		15.6641	16.2799		16.7978	16.5689	16.9645	17.0709	16.3113	16.5418	15.3651	15.44	16.5248	16.5465	16.5823	17.2202	16.8759	16.1969	16.1616	16.3202	16.4365	16.1796	16.0267	15.4636
10057	Q7Z6L0	[R].HPSSQLAGPGVEGGEGTQKPR.[D]	2xPhospho [S3(100); S4(100)]	Q7Z6L0 [246-266]	Q7Z6L0 2xPhospho [S248(100); S249(100)]		16.3301	16.3301			17.7728			15.4668		15.6639		15.6639		15.824				15.0766				15.7865	14.8719	15.3018
10058	Q7Z6L0	[K].ANCSPEDPCQETVSKPEVSK.[E]	2xCarbamidomethyl [C3; C9]; 1xPhospho [S4(100)]	Q7Z6L0 [97-116]	Q7Z6L0 1xPhospho [S100(100)]		19.6908	20.8639	20.5026	19.7938	17.5786	20.5446	18.7769	18.3475	19.7475	20.0668	19.5935	19.5961	16.7974	19.645	19.0656	18.6207	20.8132	20.6966		19.8139	19.6252	20.0187	19.8882	20.6926
10059	Q7Z6L0	[K].AGLAPETTETPAGASETAQATDLSLSPGGESK.[A]	1xPhospho [S26(100)]	Q7Z6L0 [65-96]	Q7Z6L0 1xPhospho [S90(100)]		18.8025	18.854	18.4375	18.253		18.8219	18.0611	17.7468	18.0197	18.217		17.479		17.8535	17.7596	17.6736	18.5749	19.0359		18.1	17.7964	17.8861	18.2978	18.5384
10060	Q7Z6L0	[R].RAHSGHPGSPR.[G]	1xPhospho [S9(100)]	Q7Z6L0 [230-240]	Q7Z6L0 1xPhospho [S238(100)]		15.3952	14.7162	12.3189		17.2867		14.5946	12.091	13.3428	12.7001		15.2037			11.9256	13.0711		12.0682					14.3605	14.2343
10061	Q7Z6L0	[R].AHSGHPGSPR.[G]	1xPhospho [S8(100)]	Q7Z6L0 [231-240]	Q7Z6L0 1xPhospho [S238(100)]		14.2274	14.4927	13.6424	13.2971		11.9821	11.7787		12.9717	11.6327		13.4634		13.6015	12.7003	14.8225	12.8429	12.764		12.4294	12.3607	12.2274	12.2786	12.182
10062	Q7Z6Z7	[R].GSGTASDDEFENLR.[I]	1xPhospho [S6(100)]	Q7Z6Z7 [1902-1915]	Q7Z6Z7 1xPhospho [S1907(100)]		21.4392	21.8049	21.7725	21.2806	22.4803	21.2034	21.5537	21.5624	21.4994	21.4433	21.3266	21.7707	22.3425	21.8398	21.4708	21.617	21.1659	21.7563	22.0918	21.6589	22.1481	21.9253	21.6117	21.5346	23.3692
10063	Q7Z6Z7	[K].GSKSPAKVSDGGSSSTDFK.[M]	1xPhospho [S4(100)]	Q7Z6Z7 [3552-3570]	Q7Z6Z7 1xPhospho [S3555(100)]		17.9927	18.5214	18.9593	18.4248	19.1606	18.2198	17.7225	18.5504	18.089	18.8807	19.3422	20.6145	18.8112	18.5122	18.8033	18.7285	18.766	18.4937	18.4758	18.1139	19.0235	18.428	18.6727	19.135	20.5926
10064	Q7Z6Z7	[R].REESPMDVDQPSPSAQDTQSIASDGTPQGEK.[E]	1xPhospho [S12(100)]	Q7Z6Z7 [3805-3835]	Q7Z6Z7 1xPhospho [S3816(100)]		18.1462	17.7497	17.1458	16.2118		16.6319						16.2228	17.4491	17.0527		18.053		18.2111		15.4744	16.5598	18.0678	17.2624	17.5432	19.0702
10066	Q7Z6Z7	[R].RAQCETLSPDGLPEEQPQTTK.[L]	1xCarbamidomethyl [C4]; 1xPhospho [S8(100)]	Q7Z6Z7 [3655-3675]	Q7Z6Z7 1xPhospho [S3662(100)]		18.4795	19.1568	18.7922	18.962	17.6708	18.7193	18.1957	18.4768	18.6792	19.352	18.7477	18.2098	17.5317	18.8125	18.8841	18.8954	19.1509	18.9662		19.1348	19.8378	19.2454	19.133	19.4239	17.7538
10067	Q7Z6Z7	[R].LLGPSAAADILQLSSSLPLQSR.[G]	1xPhospho [S16(100)]	Q7Z6Z7 [2580-2601]	Q7Z6Z7 1xPhospho [S2595(100)]		18.3641	17.821	18.3302	18.4612	18.1328	17.8703	17.0522	18.1096	18.8072	18.3494	17.91	17.0909	17.9193	18.072	18.3242	18.7152	17.5157	18.8994	19.319	18.0736	18.0966	18.119	17.7808	18.1198	17.9805
10068	Q7Z6Z7	[R].SDGSGESAQPPEDSSPPASSESSSTR.[D]	1xPhospho [S15(100)]	Q7Z6Z7 [2904-2929]	Q7Z6Z7 1xPhospho [S2918(100)]		17.3916	17.4942	17.8122	17.3929	18.0086	17.2815	16.8215	17.9123	17.5196	17.6766	17.4979	17.1266	18.2527	17.5745	17.6663	17.8281	17.2445	17.7916	17.2815	17.9835	18.0435	17.9726	17.6209	17.4748	17.9486
10069	Q7Z6Z7	[R].LGSSGLGSASSIQAAVR.[Q]	1xPhospho [S8(100)]	Q7Z6Z7 [3750-3766]	Q7Z6Z7 1xPhospho [S3757(100)]		18.0445	18.4951	17.9842	17.7828	18.5867	17.9092	18.0675	17.898	17.9454	18.1547	17.9001	18.6524	18.2432	17.893	17.993	17.9762	17.7283	18.1785	18.1985	18.0222	18.8801	18.3256	18.1317	17.982	19.1733
10070	Q7Z6Z7	[R].AGSSTPGDAPPAVAEVQGR.[S]	2xPhospho [S3(99.6); T5(99.6)]	Q7Z6Z7 [2885-2903]	Q7Z6Z7 2xPhospho [S2887(99.6); T2889(99.6)]		18.1017	17.631	16.9934	17.8691	17.6591	18.0322	17.4344		17.7103		17.6826	16.9298	16.8144	17.5039	17.9232	18.3738	16.612			17.7599	17.516	16.833	17.7091	17.939	16.2061
10071	Q7Z6Z7	[R].AGSSTPGDAPPAVAEVQGR.[S]	1xPhospho [S3(100)]	Q7Z6Z7 [2885-2903]	Q7Z6Z7 1xPhospho [S2887(100)]		21.0304	21.6527	21.0909	21.0266	21.1922	21.1671	20.5215	20.9677	21.0552	21.0909	21.0609	21.2329	20.8925	20.9648	20.8854	20.9541	20.9951	21.3456	20.3043	21.3501	21.8249	21.3474	21.4242	21.2213	21.4628
10072	Q7Z6Z7	[R].AIAMSLGQDIPMDQRAESPEEVACR.[K]	1xCarbamidomethyl [C24]; 1xPhospho [S18(100)]	Q7Z6Z7 [1378-1402]	Q7Z6Z7 1xPhospho [S1395(100)]		17.202			18.026		18.6127	16.5371			16.4936					18.2433		16.0081			18.3804	18.1935	18.8867	17.4896	17.4822	18.5256
10073	Q7Z6Z7	[R].AQCETLSPDGLPEEQPQTTK.[L]	1xCarbamidomethyl [C3]; 1xPhospho [S7(100)]	Q7Z6Z7 [3656-3675]	Q7Z6Z7 1xPhospho [S3662(100)]		20.3755	21.1254	20.164	20.0547	20.0205	20.6173	19.5153	19.9494	19.7534	20.8155	20.0842	20.6293	19.3595	18.9373	19.8092	19.4671	20.0717	19.7991	17.903	20.1476	21.1049	20.2626	20.848	21.0244	19.4267
10074	Q7Z6Z7	[R].AESPEEVACRK.[E]	1xCarbamidomethyl [C9]; 1xPhospho [S3(100)]	Q7Z6Z7 [1393-1403]	Q7Z6Z7 1xPhospho [S1395(100)]		16.5504	17.5645	16.4954	17.4408	16.2949	16.8306	16.013	16.6813	16.2206	16.3457		16.4473	17.385	16.6347	15.8808	16.865	14.994	15.9802		17.4968	17.5795	17.9363	16.6852	16.3274	17.3218
10075	Q7Z6Z7	[R].ESQLAHIKDEPPPLSPAPLTPATPSSLDPFFSR.[E]	3xPhospho [S15(100); T20(100); T23(97.9)]	Q7Z6Z7 [3905-3937]	Q7Z6Z7 3xPhospho [S3919(100); T3924(100); T3927(97.9)]		20.5585	19.1295	19.0928	19.2259	17.2786	18.3057	16.8049	16.9078	19.09	18.727	18.9551	17.4229	18.6005	19.2483	18.5473	19.3371	17.8829	19.6689		18.2555	16.7562	17.9141	19.0292	20.383	18.0347
10076	Q7Z6Z7	[R].ESQLAHIKDEPPPLSPAPLTPATPSSLDPFFSR.[E]	2xPhospho [T20(99.4); T23(100)]	Q7Z6Z7 [3905-3937]	Q7Z6Z7 2xPhospho [T3924(99.4); T3927(100)]		19.2152	18.7211	18.46	18.8932	17.8017	18.6096	16.8636	17.8053	17.8257	18.6667	18.667	17.4553	19.466	18.6428	18.8699	18.8705	17.5742	19.2156	17.6614	18.5736	18.0661	18.5929	18.3245	19.1997	17.9818
10077	Q7Z6Z7	[R].ESQLAHIKDEPPPLSPAPLTPATPSSLDPFFSR.[E]	1xPhospho [S15(100)]	Q7Z6Z7 [3905-3937]	Q7Z6Z7 1xPhospho [S3919(100)]		19.5517		18.5125	19.4114		19.023	17.8268	17.5663	19.1608	19.4908	18.3829	17.9546	19.3359	19.084	19.072	19.3551	18.6327	19.6384	18.442	18.6945	18.7519	18.6459	18.4711	19.4268	16.8864
10078	Q7Z6Z7	[K].ACSPCSSQSSSSGICTDFWDLLVK.[L]	3xCarbamidomethyl [C2; C5; C15]; 1xPhospho [S3(100)]	Q7Z6Z7 [3371-3394]	Q7Z6Z7 1xPhospho [S3373(100)]		16.2622	16.6809		17.4905		16.8604			18.4977		16.5757		18.2914	17.9956	17.0716		17.0315			17.4708	17.1961	17.492
10079	Q7Z6Z7	[R].AESPEEVACRKEEEER.[K]	1xCarbamidomethyl [C9]; 1xPhospho [S3(100)]	Q7Z6Z7 [1393-1408]	Q7Z6Z7 1xPhospho [S1395(100)]		18.1866	18.5384	19.0704	18.6655		18.5887	18.4444	19.1896	18.6444	18.9402	19.1669	18.5611	18.2699	18.9155	19.237	18.2026	18.4303	19.0238		19.0443	19.4481	18.1749	19.3177	19.1093	19.0714
10081	Q7Z6Z7	[R].GSGTASDDEFENLR.[I]	2xPhospho [S2(100); S6(100)]	Q7Z6Z7 [1902-1915]	Q7Z6Z7 2xPhospho [S1903(100); S1907(100)]		17.3294	17.5427	16.4505	16.9498		17.2013	16.455	15.6887	15.9813	16.1417	15.8823	17.0428	17.0542	16.4008	16.5302	16.9867		17.2001		16.7203	17.1324	17.2544	17.1467	16.3561	17.2562
10082	Q7Z6Z7	[R].DGGSGNSTIIVSR.[S]	1xPhospho [S7(99.7)]	Q7Z6Z7 [2359-2371]	Q7Z6Z7 1xPhospho [S2365(99.7)]		18.0932	17.7523	16.6857	16.0038	17.1023	16.8245	17.0773	16.8309	16.5151			18.5195	17.1372	16.4806		17.6417		17.9407		15.8902	16.6728	17.2723	18.2315		19.6665
10083	Q7Z6Z7	[R].AESPEEVACR.[K]	1xCarbamidomethyl [C9]; 1xPhospho [S3(100)]	Q7Z6Z7 [1393-1402]	Q7Z6Z7 1xPhospho [S1395(100)]		20.5329	21.4945	19.8004	20.5651	19.8236	20.7886	19.2435	19.4811	19.7699	19.4614	19.1286	20.1026	20.6445	19.9092	19.9187	20.533	19.3514	19.711	17.7249	20.2976	21.262	21.7572	20.049	19.7698	20.2631
10084	Q7Z6Z7	[R].DGGSGNSTIIVSR.[S]	2xPhospho [S4(100); S7(99.4)]	Q7Z6Z7 [2359-2371]	Q7Z6Z7 2xPhospho [S2362(100); S2365(99.4)]		14.8314	15.0839	14.8413	15.8992		15.5313	15.2372				13.8133	13.9882	17.1198		15.7296	16.5411		16.3556		16.1498	15.4766	15.958			16.0502
10085	Q7Z6Z7	[R].LTQGIGRSQR.[T]	1xPhospho [S8(100)]	Q7Z6Z7 [2539-2548]	Q7Z6Z7 1xPhospho [S2546(100)]		16.8563	16.1343	17.8602	18.7389	18.9345	17.0277	17.5612	19.5162	18.3361	17.4598	18.9614	18.0501	17.715	18.2661	19.2574		17.8848		18.8255	18.0256	19.1297	16.53	18.7134	20.3664	18.627
10086	Q7Z6Z7	[K].LCVGSPVR.[Q]	1xCarbamidomethyl [C2]; 1xPhospho [S5(100)]	Q7Z6Z7 [1073-1080]	Q7Z6Z7 1xPhospho [S1077(100)]		19.7037	20.2203	19.4163	19.3229	17.6115	19.0552	19.1596	18.6214	18.8001	19.2897	19.3606	19.7778	18.4977	18.9595	18.757	18.8242	18.6835		17.4177	19.2957	19.7034	19.9744	19.7781	19.7261	18.682
10087	Q7Z6Z7	[R].RSSLLTEK.[L]	1xPhospho [S2(99.7)]	Q7Z6Z7 [3445-3452]	Q7Z6Z7 1xPhospho [S3446(99.7)]		18.1853	18.431	18.3824	18.7361	18.7998	18.6381	18.2809	18.2044		17.7774	17.7845	18.349			18.6176	18.3589	17.6667	17.5445	17.2975	18.5411	19.2111	18.9392	18.6289	17.9178	18.5842
10088	Q7Z736	[R].LQSWEETWSLIPEK.[G]	1xPhospho [S3(100)]	Q7Z736 [74-87]	Q7Z736 1xPhospho [S76(100)]		18.3047		18.1274	17.8584		18.3492	17.0799		17.5656	19.3091		18.3945		17.3366	17.4584	17.4808	18.2061	18.7182	18.4026	17.3929	17.0326	17.3092	18.5838
10089	Q7Z7L8	[R].FKTQPVTFDEIQEVEEEGVSPMEEEK.[A]	1xPhospho [T3(100)]	Q7Z7L8 [366-391]	Q7Z7L8 1xPhospho [T368(100)]		19.5525	18.7128	18.2711	18.0156		17.7502	17.5164	17.163					18.7903	17.7297			17.2412	18.0364		18.3509		19.235			18.999
10090	Q7Z7L8	[K].SFLQSLECLR.[R]	1xCarbamidomethyl [C8]; 1xPhospho [S5(100)]	Q7Z7L8 [395-404]	Q7Z7L8 1xPhospho [S399(100)]		18.3895	18.1932	18.4079	18.4008	18.423	17.9986	17.8157	17.7332	17.7721	17.987	17.1214	17.1727	19.6553	18.1248	17.7645	18.2527	18.2378	17.8586	17.2486	17.7107	17.8464	19.6211	18.0503	18.8035	18.4664
10091	Q7Z7L8	[K].LRNSLDSSDSDSAL.[-]	1xPhospho [S4(100)]	Q7Z7L8 [422-435]	Q7Z7L8 1xPhospho [S425(100)]				17.7134	16.983	17.0804	16.6619	17.021	17.0046	17.1438		16.9719	17.0526	17.3458	16.945	16.6227	16.8203	17.5206	17.1841	16.4018	16.6221	17.0533	17.6772	16.7422	17.0582
10092	Q7Z7L8	[R].STQSLSLQR.[E]	1xPhospho [S1(99.7)]	Q7Z7L8 [406-414]	Q7Z7L8 1xPhospho [S406(99.7)]		18.2496	18.6638	19.1115	18.9817	18.5632	18.4008	18.5722	18.4374	17.7668	18.0243	18.3719	19.177	19.8825	18.9047	18.4403	18.0142	18.9014	18.4369	17.8334	18.5439	18.679	19.2147	18.4374	19.124	19.5061
10093	Q7Z7L8	[K].SFLQSLECLRR.[S]	1xCarbamidomethyl [C8]; 1xPhospho [S5(100)]	Q7Z7L8 [395-405]	Q7Z7L8 1xPhospho [S399(100)]		15.4806		16.9836	16.6783		16.256	17.0672	17.3707	16.1102	16.0044	16.0524		17.4062	17.2702	16.3717		17.4131	15.2245	15.944	16.831	15.9418	16.3522	17.8243	17.7422	16.7666
10094	Q7Z7N9	[R].GDPEWSSETDALVGSR.[L]	1xPhospho [S6(99.6)]	Q7Z7N9 [200-215]	Q7Z7N9 1xPhospho [S205(99.6)]		14.8889	14.8889				15.5424		15.5519					15.3482	15.3482		15.3482			16.73			14.9516	14.5554		14.5554
10096	Q86SP6	[R].GASIPGTPPTAGR.[V]	1xPhospho [T7(99.4)]	Q86SP6 [235-247]	Q86SP6 1xPhospho [T241(99.4)]					16.531		16.531		15.9455			15.1064	15.1064	17.0324		16.6771	16.3218		16.1166	15.4061	15.5597			15.253
10097	Q86SQ0	[R].KDSLPDADLASCGSLSQSSASFFTPR.[S]	1xCarbamidomethyl [C12]; 1xPhospho [S3(100)]	Q86SQ0 [511-536]	Q86SQ0 1xPhospho [S513(100)]									17.1655	17.1655				19.2672						20.1196			19.4941	18.5216	18.7754	18.6485
10098	Q86SQ0	[K].TSASEGNPYVSSTLSVPASPR.[V]	1xPhospho [S19(100)]	Q86SQ0 [316-336]	Q86SQ0 1xPhospho [S334(100)]			13.4906			13.6477	13.6477							14.692	14.692					15.039			13.3158
10099	Q86SQ0	[R].SGAASMPSSPK.[Q]	1xPhospho [S9(99.6)]	Q86SQ0 [196-206]	Q86SQ0 1xPhospho [S204(99.6)]		17.5037	17.9154	18.2686	17.3285	17.2061	16.9099	17.9079	17.2379		16.7785	16.9911	17.0876	16.4771	18.0989	17.423		16.5881	16.27	18.0752	16.7266	16.7805	15.7911	17.9597	18.0476	18.2042
10100	Q86SQ6-1	[R].AACLHSPGLGQPR.[G]	1xCarbamidomethyl [C3]; 1xPhospho [S6(100)]	Q86SQ6-1 [1060-1072]	Q86SQ6-1 1xPhospho [S1065(100)]		18.4371	18.931	18.2024	18.6924	16.7586	19.2303	18.0372	17.5797	18.2968	18.7753	18.3051	17.4814	16.5922	18.4097	18.3687	17.8852	19.2027	18.0658	16.3772	18.2648	18.2373	18.3324	18.0274	18.3588	14.8429
10101	Q86SQ7	[-].MAKSPENSTLEEILGQYQR.[S]	1xMet-loss+Acetyl [N-Term]; 1xPhospho [S4(99.4)]	Q86SQ7 [1-19]	Q86SQ7 1xMet-loss+Acetyl [N-Term]; 1xPhospho [S4(99.4)]		15.365	15.8864	16.0129	15.9534	15.8845	16.4614	15.5902	15.4858	16.1486	16.2906	15.1825	16.0312	15.2785	15.6295	15.7833	15.8539	16.4519	15.803		15.5219	15.5999	15.9271	15.2238	16.1394
10102	Q86T03	[R].IINLGPVHPGPLSPEPQPMGVR.[V]	1xPhospho [S13(100)]	Q86T03 [150-171]	Q86T03 1xPhospho [S162(100)]		22.0077	21.5827	20.309	20.4998	19.1817	21.3009	19.1967	17.3294	20.3612	20.1225	20.8962	20.5822	18.1636	20.9129	19.988	19.4368	20.2113	21.162	19.2774	19.5179	19.3257	20.117	20.6838	22.3147
10103	Q86T03	[R].IINLGPVHPGPLSPEPQPMGVR.[V]	1xOxidation [M19]; 1xPhospho [S13(100)]	Q86T03 [150-171]	Q86T03 1xPhospho [S162(100)]		20.9194	21.8245	21.2659	20.4148	19.7501	20.6214	19.1689	19.119	20.3981	20.7609	21.3976	21.5746	18.0814	20.4973	19.8913	19.4655	20.7514	21.2751	20.3523	19.3102	19.5926	18.2672	20.5497	21.6475
10104	Q86T65	[R].HQKELGSTEDIYLASR.[K]	1xPhospho [S7(100)]	Q86T65 [650-665]	Q86T65 1xPhospho [S656(100)]		17.3131	17.036	17.1566	17.222	16.9335	16.6434	17.0354	17.8826	17.3367	17.5219	17.5722	17.4204	17.7148	16.8713	17.4238	17.6416	17.6696	17.614	17.0601	17.3373	17.4387	17.0363	17.5206	17.7299	16.265
10105	Q86T65	[R].SGSQALEVTR.[E]	1xPhospho [S1(100)]	Q86T65 [1050-1059]	Q86T65 1xPhospho [S1050(100)]			14.8092								15.41			15.4322					15.5413	15.5413		14.693		14.6127
10107	Q86TB9	[R].STSPIIGSPPVR.[A]	1xPhospho [S3(100)]	Q86TB9 [177-188]	Q86TB9 1xPhospho [S179(100)]		18.441	18.595	17.8053	18.1271	18.6932	18.0722	17.8574	18.0727	18.3346	18.0918	18.0269	18.041	18.3954	18.0727	17.6983	18.8096	17.9691	18.4108	18.4314	18.2231	18.2604	18.315	18.441	17.8952	18.6504
10108	Q86TB9	[R].RSTSPIIGSPPVR.[A]	2xPhospho [S9(100); T/S]	Q86TB9 [176-188]	Q86TB9 2xPhospho [S184(100); T/S]		17.012	16.7364	16.0012	16.5241	17.5137	16.2079	15.9739	16.0423	16.2292	16.9376	16.8301	16.5373	16.3664	15.3555	15.1694	15.8407	16.0956	16.6483	15.6044	17.2237	17.082	16.3993	16.7749	16.7123	15.4605
10109	Q86TB9	[R].AVPIGTPPK.[Q]	1xPhospho [T6(100)]	Q86TB9 [189-197]	Q86TB9 1xPhospho [T194(100)]		15.9106	16.2593	15.0557	15.8414	16.9529	15.7278	15.1716	15.6018	15.7609	15.2604	15.4075	15.0322	15.5778	15.2154	14.746	15.6622	15.539	15.8133	14.095	15.2027	16.4139	16.3972	15.4154	15.3321	15.5831
10110	Q86TB9	[R].RKTLVIIEK.[T]	1xPhospho [T3(100)]	Q86TB9 [520-528]	Q86TB9 1xPhospho [T522(100)]		15.7727	15.1214	15.2375	16.9212		16.7035	15.4437	15.4809	15.444	16.5591	16.2987	15.8637	15.591	15.299	15.8409	15.9129	16.5637	16.5392	16.8142	15.7807	16.5214	17.1631	15.7901	15.9028	15.7371
10111	Q86TG7-2	[K].LTEENTTLREQVEPTPEDEDDDIELR.[G]	1xPhospho [T15(100)]	Q86TG7-2 [37-62]	Q86TG7-2 1xPhospho [T51(100)]					16.254					15.5807	16.131							16.6153			16.8564	16.8564			16.0774
10112	Q86TG7-2	[K].ASKSSPAGNSPAPL.[-]	2xPhospho [S10(100); S]	Q86TG7-2 [312-325]	Q86TG7-2 2xPhospho [S321(100); S]		18.5119	18.3875	19.1732	18.3982		18.6376	18.1405	17.7393	18.4033	18.5932	19.3102	19.895	15.8817	18.0985	18.6925	17.4088	19.4416	18.6078		18.6451	19.5886	18.2849	19.0367	19.7972
10113	Q86TG7-2	[R].EQVEPTPEDEDDDIELR.[G]	1xPhospho [T6(100)]	Q86TG7-2 [46-62]	Q86TG7-2 1xPhospho [T51(100)]			15.7617		16.0728		15.6158								15.5236	15.5236					16.2013	16.8867	16.8867
10114	Q86TI0-2	[R].SSGFFSSFEESDIENHLISGHNIVQPTDIEENR.[T]	1xPhospho [S6(97.8)]	Q86TI0-2 [257-289]	Q86TI0-2 1xPhospho [S262(97.8)]		13.1016			12.8843	14.2129	14.9484	15.9632		16.5338	16.254	14.2581		15.5497	14.951	16.971	16.3241	15.6547	15.4319	15.4787	14.208	14.3857			12.8651
10115	Q86TI0-2	[R].YHSVSTETPHER.[KN]	1xPhospho [S3(100)]	Q86TI0-2 [625-636]	Q86TI0-2 1xPhospho [S627(100)]		18.4421	17.9066	19.3636	18.5937	17.9665	18.5384	18.1543	19.5078	18.4649	17.203	19.0518	17.7021	18.2846	19.0748	19.2598	18.0955	18.0016	18.4476	17.8584	19.079	18.2576	18.2021	17.8012	17.6801	18.4516
10116	Q86TI0-2	[K].LLGSSEDLSSDSESHLPEEPAPLSPQQAFR.[R]	2xPhospho [S24(100); S]	Q86TI0-2 [562-591]	Q86TI0-2 2xPhospho [S585(100); S]		14.7969		15.728		15.3407			16.2085	16.2085	15.2711	14.34		15.2813			14.3502			14.3881			12.8651		13.4265
10117	Q86TI0-2	[R].KSFSQPGLR.[S]	1xPhospho [S4(100)]	Q86TI0-2 [234-242]	Q86TI0-2 1xPhospho [S237(100)]		17.2475		17.3826	16.1578	17.8029	16.0157	16.9107	18.0584	17.5864	17.9616	17.7324	16.737	16.5514	16.6132	16.5986	17.5573	16.5086	17.0712	18.1947	16.4616	16.8224	15.9484	16.6882	17.3912	17.5964
10118	Q86TI0-2	[K].SFSQPGLR.[S]	1xPhospho [S3(100)]	Q86TI0-2 [235-242]	Q86TI0-2 1xPhospho [S237(100)]		18.0831	17.1863	18.0436	16.9835	19.5824	16.8622	18.0954	18.6651	18.1535	18.3864	18.282	17.3999	17.4259	17.1053	17.512	18.0309	17.2842	17.3955	19.2341	17.4368	17.7244	16.9441	17.3371	17.9522	18.2639
10119	Q86TI2	[-].MATTGTPTADRGDAAATDDPAAR.[F]	1xMet-loss+Acetyl [N-Term]; 1xPhospho [T6(100)]	Q86TI2 [1-23]	Q86TI2 1xMet-loss+Acetyl [N-Term]; 1xPhospho [T6(100)]		17.1083	17.5907	17.907	17.1452		17.2933	16.3584	16.5465		17.2811	16.9204	17.5588			17.0848	16.6213	17.7767	17.6849		17.0756	17.0743	16.4337	17.9236	17.7492
10120	Q86TN4	[R].KPLSLAGDEETECQSSPK.[H]	1xCarbamidomethyl [C13]; 1xPhospho [S16(100)]	Q86TN4 [225-242]	Q86TN4 1xPhospho [S240(100)]		18.073	18.7538	17.9923	17.9343	16.8833	18.6943	17.9672	18.008	18.4134	18.1111	17.7685	17.7544	18.0708	18.2835	18.066	17.8653	17.8921	18.0317	16.2235	18.2856	18.3059	19.4711	18.1715	18.3708	18.487
10121	Q86TV6	[R].GMCEQSYWNPLEDPPCQSPLDDPLR.[K]	2xCarbamidomethyl [C3; C16]; 1xPhospho [S18(100)]	Q86TV6 [272-296]	Q86TV6 1xPhospho [S289(100)]		18.8224	18.4528	18.1699	18.0535	18.2988	18.5212	17.8652	17.8481	18.2543	19.1409		18.4297	17.9053	17.8093	18.344	17.9768	18.2415	18.4708	17.2965	18.5367	18.4983	18.2313	19.211	19.9511	18.2489
10122	Q86TV6	[R].GMCEQSYWNPLEDPPCQSPLDDPLRK.[G]	2xCarbamidomethyl [C3; C16]; 1xPhospho [S18(100)]	Q86TV6 [272-297]	Q86TV6 1xPhospho [S289(100)]			17.4015	16.8714	16.3242		16.3242	15.9086	16.4414						15.9659	15.9672	16.7638		16.7557		16.0048	16.0048
10123	Q86TV6	[K].LPISSSTSNLHVDR.[E]	1xPhospho [S6(99.7)]	Q86TV6 [155-168]	Q86TV6 1xPhospho [S160(99.7)]		16.5213	17.0498	15.8316	16.1966		16.6035	16.333	15.5813	15.326	15.0941	14.9561	15.3168	16.6024	15.9364	15.3842	16.0407		17.0026		15.9017	16.1445	17.071	15.3839	14.751	16.3822
10124	Q86TV6	[R].VEQALSEVASSLQSSAPK.[Q]	1xPhospho [S11(100)]	Q86TV6 [668-685]	Q86TV6 1xPhospho [S678(100)]		15.3708	16.4325	16.5367	18.412		18.1027	15.73	17.427	16.8054	17.7203	18.0728		15.9634	16.7253	16.8569	16.7718	18.053	18.0522	17.1264	16.6246	17.8352	16.7917	15.7851	17.5778	16.9257
10125	Q86TV6	[R].VEQALSEVASSLQSSAPK.[Q]	2xPhospho [S11(100); S14(99.2)]	Q86TV6 [668-685]	Q86TV6 2xPhospho [S678(100); S681(99.2)]		14.5489	14.5489						14.4551	14.4551					15.1269	15.1269							14.5596
10126	Q86U06	[R].EKSPVREPVDNLSPEER.[D]	1xPhospho [S3(100)]	Q86U06 [147-163]	Q86U06 1xPhospho [S149(100)]		16.6468	17.7547	18.3646	17.5547		17.8867	16.9427	18.5457	17.8465	18.8066	18.1729	18.191	18.1347	17.6335		17.2608		18.3228	17.3722			17.7673	18.2912	18.3017	19.3336
10127	Q86U37	[K].ICAAIPTSRALPEVVR.[R]	1xCarbamidomethyl [C2]; 2xPhospho [T7(100); S8(100)]	Q86U37 [8-23]	Q86U37 2xPhospho [T14(100); S15(100)]		21.9565	22.8021	21.5279	22.1377	20.9428	22.7207	21.9789	21.7587	22.8563	22.1551	22.2994	21.9986	19.7062	21.7803	21.6091	21.1189	22.9109	22.2008	19.3266	22.2837	23.0334	22.3577	22.2803	22.0251	19.6011
10128	Q86U42	[R].APPGAPGPGPGSGAPGSQEEEEEPGLVEGDPGDGAIEDPELEAIKAR.[V]	1xPhospho [S17(100)]	Q86U42 [79-125]	Q86U42 1xPhospho [S95(100)]										16.3916	15.7361	15.7361			16.962					16.2472
10129	Q86U42	[R].APPGAPGPGPGSGAPGSQEEEEEPGLVEGDPGDGAIEDPELEAIK.[A]	1xPhospho [S17(100)]	Q86U42 [79-123]	Q86U42 1xPhospho [S95(100)]		19.2632	19.7552	20.466	20.013	20.4957	18.9439	18.5602	19.6986	21.4963	21.7648	20.1783	19.0563	20.2504	21.4223	20.1688	21.3281	19.8335	20.217	20.0467	19.4311	19.8267	19.6909	21.1886	22.0812	20.4019
10130	Q86U44	[R].NPEAALSPTFR.[S]	1xPhospho [S7(100)]	Q86U44 [37-47]	Q86U44 1xPhospho [S43(100)]		16.6381	17.518	18.3979			18.0319		17.4316	16.2057		17.4047		17.2603	17.0781		16.0951		18.6405	18.9681			17.5085	17.4991		19.2588
10131	Q86U44	[R].KQDSGHLDLR.[N]	1xPhospho [S4(100)]	Q86U44 [27-36]	Q86U44 1xPhospho [S30(100)]		18.8505	17.8834	17.6749	18.4196		18.4537	17.2791	17.0237	16.3665	16.1503	17.7485	18.9833	18.2491	16.9827	18.0761	17.531	16.9986	17.5002		17.9422	18.2028	18.174	19.0249	18.324	20.322
10132	Q86U86	[R].RATSPSSSVSGDFDDGHHSVSTPGPSR.[K]	1xPhospho [S6(98.4)]	Q86U86 [7-33]	Q86U86 1xPhospho [S12(98.4)]				16.1479	15.775		14.9317		15.8105	16.3318	16.7343	15.5751		17.0372	15.9396	15.4904	16.5671	15.7342	16.022	17.2354	15.6313	15.3433	16.0947	15.3881	15.2068
10133	Q86U86	[R].RLSNLPTVDPIAVCHELYNTIR.[D]	1xCarbamidomethyl [C14]; 1xPhospho [S3(100)]	Q86U86 [37-58]	Q86U86 1xPhospho [S39(100)]		16.4068	15.3915	16.3684	17.6812		16.4101	15.7764	15.695	16.6673		16.5436		17.0425		17.25	17.3722	15.7731	16.8141	18.4359	17.4573		17.4326	15.8077	15.4494	15.9818
10134	Q86U86	[R].LSAITMALQYGSESEEDAALAAAR.[Y]	1xPhospho [S14(100)]	Q86U86 [342-365]	Q86U86 1xPhospho [S355(100)]		16.5435	15.4523		16.1012	16.2207	15.4408	15.7645	14.6433	16.1517	16.1021	15.9964		17.1012	16.8593	16.1049	16.2593	15.1101	15.8442	16.3467	17.5395	16.5778	17.2414	16.0763	16.3106
10135	Q86U86	[R].LSAITMALQYGSESEEDAALAAAR.[Y]	2xPhospho [S12(100); S14(100)]	Q86U86 [342-365]	Q86U86 2xPhospho [S353(100); S355(100)]		15.2439	15.0675		15.6562		15.4423			15.8521	15.2764	15.8244		16.1903	16.1268	15.506	15.9411	15.2036		15.6254	15.318	14.1957	14.3222		15.5679
10136	Q86U86	[R].AAQQQQPSASPR.[A]	1xPhospho [S10(100)]	Q86U86 [1444-1455]	Q86U86 1xPhospho [S1453(100)]		20.8896	18.9779	20.4059	21.7419	20.5571	20.9252		21.2493	20.1653	18.9228	21.2323	21.0718	20.7353	20.5211	21.4644	21.4324	21.7608	20.1804	20.7265	22.0192	21.3734	22.3402	21.0961	21.3565	20.5936
10137	Q86U86	[R].TYSQDCSFK.[N]	1xCarbamidomethyl [C6]; 1xPhospho [S3(100)]	Q86U86 [946-954]	Q86U86 1xPhospho [S948(100)]		14.7193	15.575	15.4498	15.9765	15.6737	15.4424	15.9628	16.5597	16.1357	16.9387		16.5504	16.2454	16.4872	16.2151	16.2475	15.8918	15.9643	15.7185	16.2455	16.7657	15.7909	15.8482	16.6	15.5423
10138	Q86U90	[R].LFRPPSPAPAAPGAR.[L]	1xPhospho [S6(100)]	Q86U90 [32-46]	Q86U90 1xPhospho [S37(100)]		19.8	20.1688	20.0291	19.7387	19.8414	19.8419	20.0708	20.4437	19.8928	19.7827	19.7986	19.8992	21.0252	20.183	19.9723	20.0988	19.5417	20.3934	20.4765	20.0403	19.81	20.2175	20.2311	19.9728	21.7557
10139	Q86U90	[R].LPGSGAVQAASPER.[A]	1xPhospho [S11(100)]	Q86U90 [50-63]	Q86U90 1xPhospho [S60(100)]		17.6451	17.9189	17.6248	17.2903	16.7428	17.4163	17.3316	17.0956	17.1604	17.7876	17.3486	17.8274	17.5659	17.0051	17.1221	16.8121	17.1019	17.6685		16.9455	17.1607	17.62	17.9234	17.6573	18.4986
10140	Q86U90	[R].GMRAAVAASVGLSEGPAGSR.[S]	1xPhospho [S9(99.3)]	Q86U90 [9-28]	Q86U90 1xPhospho [S17(99.3)]			20.7681	22.5329		26.17	21.8765		20.0939			23.7511		20.976		18.4473			21.9563	23.7211				21.3377	21.97	21.6538
10141	Q86UD5	[K].KLQETPTEANHVQR.[L]	1xPhospho [T5(100)]	Q86UD5 [58-71]	Q86UD5 1xPhospho [T62(100)]		16.5587	15.6059	16.9083	16.3104			16.2977	16.3626		17.0209	17.3972	17.7296		15.6717	16.5672	15.4328	17.3341	17.2131		16.6761	16.4257	16.4007	16.721	16.8712
10142	Q86UE4	[K].SETSWESPKQIK.[K]	1xPhospho [S7(100)]	Q86UE4 [562-573]	Q86UE4 1xPhospho [S568(100)]		17.8982	17.3329	19.0983	18.6985	18.0734	17.8548	18.3101	18.9811	19.3542	18.162	18.2108	16.8251	17.6119	19.1202	19.0861	18.3007	19.1665	18.7073	18.8115	18.5344	18.0243	17.1133	17.4158	18.2946	15.2211
10143	Q86UE4	[K].LSSQISAGEEKWNSVSPASAGK.[R]	1xPhospho [S6(100)]	Q86UE4 [293-314]	Q86UE4 1xPhospho [S298(100)]		17.2011	16.8596	16.7056	17.6922	18.6318	18.2129	18.3975	17.8297	15.8617	17.1669	17.0676		18.319	16.6826	17.984	16.9265	16.9183	17.6934	19.2679	17.6625	17.7173	16.5434	18.0602	17.479	18.4226
10144	Q86UE4	[R].TVEVAEGEAVRTPQSVTAK.[Q]	1xPhospho [T12(99.6)]	Q86UE4 [132-150]	Q86UE4 1xPhospho [T143(99.6)]		16.7975	17.3796	17.3773	17.4267	16.8993	17.3641	17.4609	17.4886	17.7029	16.9145	16.9658	17.0129	16.6713	17.6921	17.4989	17.1024	17.9973	17.9629	17.82	17.4183	17.6163	16.8589	16.9025	17.1752	16.6354
10145	Q86UE4	[K].LSSQISAGEEK.[W]	1xPhospho [S6(100)]	Q86UE4 [293-303]	Q86UE4 1xPhospho [S298(100)]		17.6665		17.1022	17.9633		18.375	17.9315	17.7936	15.8201	16.7862	16.8356	17.8078	18.9896	16.9281	18.2376	18.3637		18.2428	19.646	17.1225	17.9481	19.0678	17.505	17.0789	19.2455
10146	Q86UE4	[K].SQEPIPDDQKVSDDDKEK.[G]	1xPhospho [S12(100)]	Q86UE4 [415-432]	Q86UE4 1xPhospho [S426(100)]		17.2792	18.0794	17.324	18.1819	17.4092	17.947	17.2578	18.013	17.6573	17.1078	17.27	17.7427	18.7251	18.116	17.6843	18.7072	17.4362	18.194	18.2836	18.2265	18.2806	18.9536	17.3184	16.5628	18.7605
10147	Q86UE4	[K].SETSWESPKQIKK.[K]	1xPhospho [S7(100)]	Q86UE4 [562-574]	Q86UE4 1xPhospho [S568(100)]		16.4635	16.5434	18.6565	16.2937		15.0293	15.8503	17.6282	18.7044	17.1312	17.6624	16.6781	16.1957	17.8933	16.5042		18.3011	18.7925	18.958	16.6964	15.3508	15.2223	16.3095	17.2188
10148	Q86UE4	[K].SETSWESPK.[Q]	1xPhospho [S7(100)]	Q86UE4 [562-570]	Q86UE4 1xPhospho [S568(100)]		17.7327	18.1417	18.2441	18.5048	17.72	18.3567	17.8262	18.5939	18.9743	17.383	17.2431	16.5752	18.5325	19.0158	18.1711	18.9288	18.0366	18.1077	17.6772	18.4672	17.9585	19.1046	17.2049	16.9953	17.3677
10149	Q86UE8	[R].SSPQHSLSNPLPR.[R]	1xPhospho [S8(100)]	Q86UE8 [110-122]	Q86UE8 1xPhospho [S117(100)]		17.1253	17.2075	17.0654	16.9305	15.8304	16.9463	16.7663	17.654	17.111	16.8407	16.9123	16.6762	17.629	16.7785	17.0147	17.1593	16.555	17.4833		16.8504	16.6038	17.6568	17.2642	17.28	18.3206
10150	Q86UE8	[R].SSPQHSLSNPLPR.[R]	3xPhospho [S6(100); S8(100); S]	Q86UE8 [110-122]	Q86UE8 3xPhospho [S115(100); S117(100); S]		16.6263			15.6131		15.9847	15.8463		15.4667	15.4978	15.5693	15.2315	16.7362	16.0359	15.5251	15.3004	15.173	15.9915		15.8728	14.2049	14.2171	16.5971	15.7443	16.1442
10151	Q86UK5	[R].ESPITHRLYGDISR.[E]	1xPhospho [S13(100)]	Q86UK5 [143-156]	Q86UK5 1xPhospho [S155(100)]		21.813	22.647	22.7762	22.8394	21.1529	21.9053	21.4994	22.1631	21.1377	22.4186	21.8701	21.6661	22.7442	22.1518	22.1097	21.9167	22.0558	22.2319	22.2565	21.9613	22.0291	21.573	21.5355	22.2633	20.6034
10152	Q86UL8	[K].GAQGFGFTIADSPTGQR.[V]	1xPhospho [S12(99.7)]	Q86UL8 [611-627]	Q86UL8 1xPhospho [S622(99.7)]		17.6793	16.0194	15.4036	18.3261		18.9888	17.946	17.2089		17.6925	18.7772	18.0228	14.9396	16.368	17.9776	17.5081	18.867	17.1985	16.1734	17.9383	19.1514	18.5647	16.8086	18.4729	14.7163
10153	Q86UL8	[R].IIPQEELNSPTSAPSSEK.[Q]	1xPhospho [S9(99.5)]	Q86UL8 [1006-1023]	Q86UL8 1xPhospho [S1014(99.5)]		17.5772	17.8393	17.441	18.3327	17.1263	18.207	18.0476	17.3552	17.8733	18.4171	16.7282	17.5432		17.252	17.8817	17.7898	18.4705	17.9517		18.2716	18.2177	17.7369	17.3794	17.7282	14.7726
10154	Q86UL8	[R].GGFFSPWK.[T]	1xPhospho [S5(100)]	Q86UL8 [682-689]	Q86UL8 1xPhospho [S686(100)]		19.4631	18.7743	18.4231	18.7244	19.251	19.7596	17.9686	18.0994	18.7648	19.6144	19.5983	18.9764	16.7406	17.7118	18.9066	18.2728	19.2546	18.8249	17.1715	19.2909	19.4665	18.5278	19.2556	19.6086	16.9142
10155	Q86UP2	[K].KVEPVPVTKQPTPPSEAAASK.[K]	1xPhospho [T12(100)]	Q86UP2 [142-162]	Q86UP2 1xPhospho [T153(100)]		17.5974	18.7529	18.7235	19.2904	17.6895	18.7622	19.3136	19.4416	19.8027	19.9082	19.7538	19.9999	17.9565	19.647	19.3532	18.8122	19.8261	19.5913	19.4462	18.7822	18.9797	17.3038	19.2236	19.5309	17.5376
10156	Q86UP2	[K].VEPVPVTKQPTPPSEAAASK.[K]	1xPhospho [T11(100)]	Q86UP2 [143-162]	Q86UP2 1xPhospho [T153(100)]		17.1813	17.7376	18.1618	17.7849	17.7902	17.464	18.1907	18.1817	17.9894	18.5586	18.5767	18.7361	16.4982	17.7841	18.1293	17.1087	18.4228	17.8959	18.1698	17.671	18.4341	16.1703	18.1578	18.7207	16.8754
10157	Q86UP2	[K].QPTPPSEAAASK.[K]	1xPhospho [T3(100)]	Q86UP2 [151-162]	Q86UP2 1xPhospho [T153(100)]		19.3913	18.8368	19.3105	18.9474	19.5019	18.6398	19.251	19.0507	19.5642	19.1023	19.185	19.5039	19.5932	19.424	19.2913	19.5977	18.9555	18.4804	18.6487	18.9464	18.6703	18.8084	19.4391	19.3583	19.0558
10158	Q86UP3	[K].NLLSPSSFK.[A]	1xPhospho [S4(100)]	Q86UP3 [2721-2729]	Q86UP3 1xPhospho [S2724(100)]		15.4699	15.9107	14.8276	15.1139	15.086	15.7658	14.9357	14.9938	15.6072	15.3928		15.1162		15.5688	14.9486	15.8354	14.976	14.9663	13.655	15.3321	14.8966	15.7759	15.3202	15.3114
10159	Q86UP3	[K].TAELSPK.[N]	1xPhospho [S5(100)]	Q86UP3 [2714-2720]	Q86UP3 1xPhospho [S2718(100)]			17.0475		17.239	16.5536	18.0987		13.1039	17.398		16.953		12.6743	17.9659	16.8164		17.6643	17.5807	17.4971	16.8054	17.2227	17.0524
10160	Q86UR5-3	[R].SGSIEQASLVVEER.[T]	1xPhospho [S3(99.7)]	Q86UR5-3 [1101-1114]	Q86UR5-3 1xPhospho [S1103(99.7)]		16.5164	17.2413	17.0038	17.1399	17.3346	17.5123	17.4833	16.6729	17.5419	18.3995	17.431	18.0023		18.2358	17.4935	17.6262	17.3596	17.0096		17.5784	17.3068	17.4981	17.8625	17.2106
10161	Q86UR5-3	[R].SPTQSPPADTSFSSR.[R]	1xPhospho [S5(100)]	Q86UR5-3 [1075-1089]	Q86UR5-3 1xPhospho [S1079(100)]		16.995	16.9928	16.836	16.6038			17.0363		16.5811	17.995		17.6556		16.383	16.4111	16.5159	17.5815	17.1782		16.5143	16.9913	17.3904		17.877
10162	Q86UR5-3	[R].SRSQTPLSTAAASSQDAAPPSAPPDR.[S]	1xPhospho [S3(98.9)]	Q86UR5-3 [216-241]	Q86UR5-3 1xPhospho [S218(98.9)]		18.0981	19.0444	18.7334	18.1506	17.0388	18.2841	18.2602	18.407	18.0436	18.8928	18.4042	18.8669		18.1554	18.2786	17.912	18.6125	18.7563		18.3016	18.4458	18.2216	18.7655	18.8276
10163	Q86UR5-3	[K].GRSQDYPDTPEKR.[D]	1xPhospho [S3(100)]	Q86UR5-3 [322-334]	Q86UR5-3 1xPhospho [S324(100)]		18.2114	18.7426	19.2589	19.4232		19.3579	18.6372	19.1389	19.9695	19.4033	19.2657	19.1113	18.1833	19.8247	19.462	19.2625	19.5485	18.6094	17.6383	19.2093	19.6394	19.1198	19.2115	18.8622	17.8334
10164	Q86UR5-3	[R].GRSAECLHTTSELQPFLDR.[A]	1xCarbamidomethyl [C6]; 1xPhospho [S3(100)]	Q86UR5-3 [1029-1047]	Q86UR5-3 1xPhospho [S1031(100)]		17.1342	16.84	17.2145	17.1177		17.6469	16.674	16.7383	16.7221	17.3727	16.8585	15.5618		16.4923	16.2464	16.2502	17.6662	17.5968		16.8945	16.3696	17.5568	16.6597	17.7582
10165	Q86UR5-3	[R].RASQSSLESSTGPPCIR.[S]	1xCarbamidomethyl [C15]; 2xPhospho [S3(100); S6(99.4)]	Q86UR5-3 [1464-1480]	Q86UR5-3 2xPhospho [S1466(100); S1469(99.4)]		16.0619	16.3361	16.1952	15.7375	15.2864	16.1063	16.5983	16.384	16.4257	16.6829	15.7115	14.1934	15.602	16.6059	16.2264	16.3759	16.4017	15.843	16.1835	16.4563	16.0548	16.3551	16.1261	16.3405	14.3764
10166	Q86UR5-3	[R].RASQSSLESSTGPPCIR.[S]	1xCarbamidomethyl [C15]; 1xPhospho [S3(99.4)]	Q86UR5-3 [1464-1480]	Q86UR5-3 1xPhospho [S1466(99.4)]		18.5109	18.9558	18.5136	18.1513		18.899	18.0254	17.9261	17.8555	18.5051	18.3187	17.7921	16.9321	17.9367	17.9865	17.8026	18.9154	18.7528		18.4571	18.8031	18.4172	18.5558	18.7519
10167	Q86UR5-3	[R].RHSDVALPR.[T]	1xPhospho [S3(100)]	Q86UR5-3 [389-397]	Q86UR5-3 1xPhospho [S391(100)]		21.4011	20.9637	21.5707	22.1609	20.061	22.3523	20.5515	21.3195	21.6295	21.4638	22.4995	22.1066	19.5562	21.265	22.2622	21.0395	22.5959	21.4055	19.1721	22.214	22.4141	22.4468	21.992	21.6139	19.3797
10168	Q86UR5-3	[R].NDSLSSDQSESVRPSPPKPHR.[S]	1xPhospho [S3(100)]	Q86UR5-3 [498-518]	Q86UR5-3 1xPhospho [S500(100)]		15.4211	16.4145	16.8145	16.8653		17.5038	16.6149	16.8045	15.6981	17.4346		16.3255		16.9401	16.7882	16.0012	17.195	16.6652		17.1305	17.0157	16.6301	16.58	16.0914
10169	Q86UR5-3	[K].SGAWFFGSGPQQTSQDGTLSDTATGAGSEVPR.[E]	1xPhospho [S20(100)]	Q86UR5-3 [175-206]	Q86UR5-3 1xPhospho [S194(100)]			20.6993					17.3946	16.9445	17.1695	18.3246		18.3246		17.5064		17.0564		18.6726					19.462
10170	Q86UR5-3	[K].LQTHDESSLPLPQPSPFMPR.[R]	1xOxidation [M18]; 1xPhospho [S15(100)]	Q86UR5-3 [867-886]	Q86UR5-3 1xPhospho [S881(100)]		19.2626	19.9072	19.7716	19.3848	18.9455	19.339	19.6969	19.6376	19.7431	19.7726	19.51	19.7442	18.7496	19.4664	19.313	19.2413	19.7392	19.6634	20.1202	19.5579	19.7123	19.0731	19.6934	19.4836	19.3679
10171	Q86UR5-3	[K].LQTHDESSLPLPQPSPFMPR.[R]	1xPhospho [S15(100)]	Q86UR5-3 [867-886]	Q86UR5-3 1xPhospho [S881(100)]		19.567	19.2295	18.3021	18.1019	17.9794	19.1459	18.3361	16.7839	18.0708	18.9273	18.9331	18.3688	16.3782	18.2233	18.182	17.7006	18.7652	18.856		18.1927	18.6002	18.9452	18.568	19.2249
10172	Q86UR5-3	[R].ETSPISSHPVTWQPSK.[E]	1xPhospho [S3(99.6)]	Q86UR5-3 [576-591]	Q86UR5-3 1xPhospho [S578(99.6)]		17.7731	17.7596	17.5039	17.4646	17.157	18.1671	17.7315		17.2871	19.1737		17.7885		17.0658	17.203	17.2115	18.3156	18.1185		17.4869	17.3462	18.5473	18.4918	19.4054
10173	Q86UR5-3	[K].RAPAAARASPPDSPR.[A]	1xPhospho [S9(100)]	Q86UR5-3 [412-426]	Q86UR5-3 1xPhospho [S420(100)]		18.0266	18.0266					17.2358	17.2358		18.8311		18.8311											17.0779
10174	Q86UR5-3	[R].APAAARASPPDSPR.[A]	1xPhospho [S8(100)]	Q86UR5-3 [413-426]	Q86UR5-3 1xPhospho [S420(100)]		16.9278	16.4308	17.6513	16.3167		15.929	17.1649		16.9425	17.9358	18.0874	18.5121		16.5196	17.1857	15.9001	17.9359	17.6874		16.8858	17.4295		17.9337	18.2843
10175	Q86UR5-3	[K].QLTNHSPPAPR.[H]	1xPhospho [S6(100)]	Q86UR5-3 [443-453]	Q86UR5-3 1xPhospho [S448(100)]		19.5356	19.6629	19.5514	18.8117	19.0727	19.4931	18.7132	18.8812	19.5695	19.5846	20.0903	20.3067	17.4146	18.8968	19.1566	18.8491	19.7772	19.2079	18.3279	18.758	19.2392	18.8514	19.4782	19.9262
10176	Q86UR5-3	[R].SRLPNVPLQRSLDEIHPTR.[R]	1xPhospho [S11(100)]	Q86UR5-3 [967-985]	Q86UR5-3 1xPhospho [S977(100)]		17.7535		17.7535					18.0861		20.3009	20.3009				23.5426		18.1031	18.1031		22.4357			21.3442	23.3349
10177	Q86UR5-3	[K].GRSQDYPDTPEK.[R]	1xPhospho [S3(100)]	Q86UR5-3 [322-333]	Q86UR5-3 1xPhospho [S324(100)]		16.5997	17.4453	17.273	17.6417	15.9646	17.3591	16.5662	17.0344	17.3512	17.2103	16.2101	17.2404		17.0178	17.1579	17.5406	17.1612	17.059		17.2728	17.5697	18.2033	17.0515	16.7162
10178	Q86UR5-3	[R].SAECLHTTSELQPFLDR.[A]	1xCarbamidomethyl [C4]; 1xPhospho [S1(99.3)]	Q86UR5-3 [1031-1047]	Q86UR5-3 1xPhospho [S1031(99.3)]		18.3001	18.4142	17.4351	17.1119	16.091	18.6887	17.1077	17.2682	17.2369	18.5608	18.3058	16.5932	15.4366	17.0397	17.5909	17.4052	17.4995	17.5789	17.136	17.2623	17.5543	18.7592	18.0291	18.8156
10179	Q86UR5-3	[R].SLDEIHPTR.[R]	1xPhospho [S1(100)]	Q86UR5-3 [977-985]	Q86UR5-3 1xPhospho [S977(100)]		18.3835	19.4453	18.1594	18.7717	17.505	19.2524	18.2373	18.5989	19.0017	18.783	18.8955	18.9175	17.2014	18.5598	18.4548	18.7307	19.1633	18.3557	16.3941	18.7577	19.3814	19.2311	18.769	18.6144	17.2143
10180	Q86UR5-3	[K].MERPSISVISPTSPGALK.[D]	1xPhospho [S10(100)]	Q86UR5-3 [719-736]	Q86UR5-3 1xPhospho [S728(100)]		14.7219	15.0546		14.608			13.8393			13.8962				13.7842	13.4515	13.6178		12.153		15.2452		14.9126	12.1261	11.8304
10181	Q86UR5-3	[R].SASTNCLRPDTSLHSPERER.[MGH]	1xCarbamidomethyl [C6]; 1xPhospho [S15(100)]	Q86UR5-3 [1050-1069]	Q86UR5-3 1xPhospho [S1064(100)]		17.8783	18.0095	19.0594	18.4948		18.5019	18.0258	17.4996	18.7455	19.9249	18.5195	18.9254		19.0792	18.5692	18.316	19.7422	19.0615		18.7093	18.6198	19.7161	19.6315	20.6469
10182	Q86UR5-3	[R].SLDEIHPTRR.[S]	1xPhospho [S1(100)]	Q86UR5-3 [977-986]	Q86UR5-3 1xPhospho [S977(100)]		17.4068	17.1474	18.2718	18.7705		18.5057	18.4804	18.6655	19.1075	19.1271	18.7894	18.1745	16.816	18.4437	18.8157	18.1801	19.3253	18.3081		19.0208	19.2417	18.1936	18.7498	18.5329	16.3998
10183	Q86UR5-3	[R].ISSFTPK.[M]	1xPhospho [S3(100)]	Q86UR5-3 [1199-1205]	Q86UR5-3 1xPhospho [S1201(100)]		17.5613	17.6763	17.5065	16.614	15.8128	17.0014	17.039	17.0791		17.1785		17.7939			16.1597	16.1143	16.4359	16.6711		17.6196	16.4967	16.597	17.1545	17.3791
10184	Q86US8	[K].TQTPQLHFLDTDDEVSPTSWGDSR.[Q]	1xPhospho [S16(100)]	Q86US8 [469-492]	Q86US8 1xPhospho [S484(100)]		15.785	15.9482		15.6457			15.6561	15.6804	15.6319	16.4331			14.5925	15.2639	15.7634		16.1021		16.4127	14.8778	15.9268	15.0607	15.7964	16.1073	15.9656
10185	Q86UU0	[R].EAPGSPPLSPR.[G]	1xPhospho [S5(100)]	Q86UU0 [17-27]	Q86UU0 1xPhospho [S21(100)]		20.8075		19.1201	19.2831	20.8402	19.4524	19.3239	18.6464	18.7849	18.0915	19.9867	18.8838	19.247	19.9397	19.4047	19.4569	19.2564	20.0957	19.455	19.368	19.1273	17.9902	21.7243	21.2345	21.6824
10186	Q86UU0	[R].DRSVSVDSGEQR.[E]	1xPhospho [S3(100)]	Q86UU0 [114-125]	Q86UU0 1xPhospho [S116(100)]			15.0886	15.7468	15.5598	16.5295	15.1323	15.4057	16.3906	15.2935	14.2606	15.3472		16.5999	15.8952	15.6809	16.0077	15.5824		16.2884	15.6711	15.4971	15.5809	15.337	14.4541	16.5079
10187	Q86UU0	[R].EAPGSPPLSPR.[G]	2xPhospho [S5(100); S9(100)]	Q86UU0 [17-27]	Q86UU0 2xPhospho [S21(100); S25(100)]			17.366				16.4604		17.5276		16.2762	16.2762		15.7577						18.5321			18.5405		18.1012	18.1012
10188	Q86UU1	[R].KNSITEISDNEDDLLEYHR.[R]	1xPhospho [S3(100)]	Q86UU1 [576-594]	Q86UU1 1xPhospho [S578(100)]		17.645		14.9913	15.8537		16.4021	15.8437	16.0279		17.1152		16.0323	15.8417	14.3102	16.0034	16.7615		16.8714	16.098	16.2096		17.795	17.4065	17.653	16.3276
10189	Q86UU1	[R].SPSPTLGESLAPHK.[G]	1xPhospho [S3(99.3)]	Q86UU1 [518-531]	Q86UU1 1xPhospho [S520(99.3)]		18.0406	18.1835	17.6988	18.3434	18.7058	18.4263	18.3249	17.73	17.6943	18.7324	18.0587	18.4792	18.1628	17.8575	17.9943	18.3939	18.5053	18.3008	19.3706	18.2754	18.4914	18.2065	18.7004	18.5309	18.4289
10191	Q86UU1	[R].LSPAYSLGSLTGASPCQSPCVQR.[K]	2xCarbamidomethyl [C16; C20]; 1xPhospho [S2(100)]	Q86UU1 [538-560]	Q86UU1 1xPhospho [S539(100)]		14.7396	15.5369	14.8896	14.7612		14.7699	15.5752	15.7394	14.8517	14.4619	14.4954		15.6135	15.3685	15.1777		14.7263	14.6849		14.7158	14.9363	14.3518	14.0255
10192	Q86UU1	[R].RTRSPSPTLGESLAPHK.[G]	2xPhospho [S6(100); T/S]	Q86UU1 [515-531]	Q86UU1 2xPhospho [S520(100); T/S]		17.5651	17.6982	18.5796	17.6876	16.7442	17.5965	17.5164	17.7157	17.9801	18.3799	18.3582	18.34	17.6972	18.3037	18.2062	17.3955	18.2249	18.779	19.0505	18.0273	17.4374	17.4404	18.6708	18.2284	18.8732
10193	Q86UU1	[R].TRSPSPTLGESLAPHK.[G]	2xPhospho [S3(99.5); S5(100)]	Q86UU1 [516-531]	Q86UU1 2xPhospho [S518(99.5); S520(100)]		18.7286	18.7884	18.5869	18.7194	18.742	18.3697	18.6405	18.9478	18.6965	18.7462	18.801	18.1817	18.7502	18.7513	18.4241	19.0352	18.5916	18.9263	19.4395	18.3963	18.2861	18.141	18.3461	18.4492	18.3293
10194	Q86UU1	[R].TRSPSPTLGESLAPHK.[G]	1xPhospho [S5(98.7)]	Q86UU1 [516-531]	Q86UU1 1xPhospho [S520(98.7)]		17.1552	16.3406	16.7932	17.4394		17.3703	17.271	17.0221		18.3175	17.0979	17.8098		15.9108	17.651	16.9054	17.5744	17.0612	17.261	16.6788	17.5519	17.1028	17.8557	18.0997	16.0481
10195	Q86UU1	[K].NSITEISDNEDDLLEYHR.[R]	1xPhospho [S7(99.5)]	Q86UU1 [577-594]	Q86UU1 1xPhospho [S583(99.5)]			13.7738			13.4323	13.4323			14.1604			12.3568		13.5718	13.5718		14.732	14.732		13.6672		14.4785		12.4692	13.2805
10196	Q86UU1	[R].KLSSGDLRVPVTR.[E]	1xPhospho [S3(100)]	Q86UU1 [561-573]	Q86UU1 1xPhospho [S563(100)]		18.1428	17.2523	19.3385	19.0712	18.6697	17.6568	18.9068	18.9695	18.8356	18.5607	19.1107	18.8178	17.9911	18.6467	18.8446	17.8357	19.4417	18.9969	20.3611	18.6656	18.3262	16.9911	18.186	18.5665	16.7569
10197	Q86UU1	[R].KNSITEISDNEDDLLEYHR.[R]	2xPhospho [S3(100); T/S/Y]	Q86UU1 [576-594]	Q86UU1 2xPhospho [S578(100); T/S/Y]		14.355	15.0913	15.6198		14.9999	14.1387		15.5638	14.283		14.3471	13.8805	15.3525	15.1208	14.361	14.6091	14.3077	13.9663	14.6629	13.8529		15.1429	13.7415	12.9943	15.3429
10198	Q86UU1	[R].TLQPPESPRLGR.[R]	1xPhospho [S7(100)]	Q86UU1 [437-448]	Q86UU1 1xPhospho [S443(100)]		16.5759	15.4671	16.7729	15.7811	16.752	14.6128	16.5844	16.3589	15.7772	15.9404	16.4094	15.8386	16.1614	15.7939	16.283	15.2415	16.2905	16.6583	17.6764	15.5442	15.2171	12.7579	15.0707	15.8354	13.3361
10199	Q86UU1	[K].GGHERPPSPGLR.[G]	1xPhospho [S8(100)]	Q86UU1 [317-328]	Q86UU1 1xPhospho [S324(100)]			17.9362	17.9362			15.8321		15.5336	15.5336			15.8131				18.2109		17.7084	17.7084						16.1601
10200	Q86UU1	[R].ELPPLSPSLSR.[R]	1xPhospho [S6(99.8)]	Q86UU1 [456-466]	Q86UU1 1xPhospho [S461(99.8)]		18.12	17.0935	17.0942	16.7327	18.7364	16.6117	17.0721	17.542	16.6677	16.6128	16.6925	16.1455	17.8299	16.082	16.7594	17.3498	16.4619	17.2335	17.948	16.2012	16.2993	15.9167	16.254	16.6627	16.9751
10201	Q86UU1	[R].TFSDGLATR.[T]	1xPhospho [S3(100)]	Q86UU1 [428-436]	Q86UU1 1xPhospho [S430(100)]		17.2545	17.2545			18.665			17.0885				16.7542							18.9378	17.076		16.2302	17.2327	17.1581	16.561
10202	Q86UU1	[K].IGTLQDRPPSPFREPPGSER.[V]	1xPhospho [S10(100)]	Q86UU1 [395-414]	Q86UU1 1xPhospho [S404(100)]		18.4896	17.7808	17.9022	17.9782		18.1904	18.2702	18.2639	17.8607	18.2878	18.1994	18.0374	18.0178	17.2362	17.7662	18.0839	18.5833	18.4442	19.1787	18.532	17.7338	18.1135	18.0167	18.3958	17.7566
10203	Q86UU1	[R].RALSPLPTR.[T]	1xPhospho [S4(100)]	Q86UU1 [467-475]	Q86UU1 1xPhospho [S470(100)]		18.3362	16.9987	17.6315	16.8446	18.5838	16.6438	17.385	17.2615	17.0269	17.2603	17.0906	17.1593	17.6317	16.1472	16.8607	17.1382	17.2529	17.6488	19.0357	16.9215	16.7353	16.6298	16.5154	16.545	17.0337
10204	Q86UU1	[R].KGGHERPPSPGLR.[G]	1xPhospho [S9(100)]	Q86UU1 [316-328]	Q86UU1 1xPhospho [S324(100)]		19.7167	17.5333	19.6263	21.4971		21.211	19.5692	20.6078	19.8669	19.9159	21.6834	20.2516	20.7694	20.4256	21.2194	20.4264	20.6862	20.7376	20.604	21.6884	20.3521	21.3355	19.9683	19.2236
10205	Q86UU1	[R].KLSSGDLR.[V]	1xPhospho [S3(100)]	Q86UU1 [561-568]	Q86UU1 1xPhospho [S563(100)]		21.0133	21.1851	21.6381	21.4861	21.8934	20.5971	21.2232	21.6799	21.0996	20.5748	20.9447	20.9092	21.5806	21.4712	21.0857	21.5276	21.4762	21.1455	21.8933	21.1683	21.4854	20.8901	21.707	21.2673	21.6032
10206	Q86UU1	[R].VLTTSPSR.[Q]	1xPhospho [S5(99.8)]	Q86UU1 [415-422]	Q86UU1 1xPhospho [S419(99.8)]		18.5714	18.1381	19.2884	18.698	18.8952	17.8942	19.7202	18.9344	17.9176	15.9933	18.3043	18.25	18.0553	19.7446	18.8841	19.0703	18.5065	16.1415	18.6273	18.5998	18.2406	17.8235	18.1371	17.8942	18.4191
10207	Q86UU1	[R].TLQPPESPR.[L]	1xPhospho [S7(100)]	Q86UU1 [437-445]	Q86UU1 1xPhospho [S443(100)]		18.9023	18.3477	18.4682	18.118	19.3129	18.075	18.5911	18.4276	18.1884	17.945	18.2936	17.8109	18.7809	18.5017	18.463	18.572	18.1608	18.5234	19.1163	18.0506	17.9626	17.6177	17.7926	17.9366	18.3235
10208	Q86UU1	[R].EVAESPRPR.[R]	1xPhospho [S5(100)]	Q86UU1 [485-493]	Q86UU1 1xPhospho [S489(100)]			11.2126		13.8865	14.0786	13.9826							16.76				16.3116		16.1195
10209	Q86UU1	[R].ALSPLPTR.[T]	1xPhospho [S3(100)]	Q86UU1 [468-475]	Q86UU1 1xPhospho [S470(100)]		18.4733	17.115	17.2848	16.5886	18.9036	16.5141	17.7081	17.3221	16.9656	17.0627	17.0075	16.8589	17.4575	16.0363	16.6819	17.2015	16.9359	17.3563	18.9581	16.6813	17.0077	16.8856	15.8445	16.1747	16.9893
10210	Q86UW6	[R].AVTPENHESMTSIFPSAAVGLK.[N]	1xPhospho [T3(100)]	Q86UW6 [1208-1229]	Q86UW6 1xPhospho [T1210(100)]			14.8931	14.4859	14.2418	14.2999	14.1671	15.9342		15.527	14.7195	14.7429	14.8366	15.5051	15.2181	15.0014		14.9093		14.9435	15.0417	15.0485	14.9575		15.7403
10211	Q86UW6	[R].AVTPENHESMTSIFPSAAVGLK.[N]	1xOxidation [M10]; 1xPhospho [T3(100)]	Q86UW6 [1208-1229]	Q86UW6 1xPhospho [T1210(100)]						18.6342			16.7716	16.5083		17.6267	17.3634	16.3804		16.3804	16.3804	16.2428					18.1559	16.9083		16.9083
10212	Q86UW7	[R].SVSPSPSVLSEGR.[D]	1xPhospho [S3(100)]	Q86UW7 [56-68]	Q86UW7 1xPhospho [S58(100)]		16.9443	15.8875	16.606	16.3115	15.7166	14.8882	15.8181	15.4402	17.0018	15.4455	16.2881	17.1161	15.0074	15.8379	15.7646	15.9966	16.5142	16.1081		15.2118	16.2585	16.4898		16.7641
10213	Q86UW7	[R].SVSPSPSVLSEGRDEPQR.[Q]	1xPhospho [S3(100)]	Q86UW7 [56-73]	Q86UW7 1xPhospho [S58(100)]		18.0209	16.1723	17.342	17.608	17.9723	16.6088	17.0008	16.1172	18.2367	17.039	17.3732	17.302	16.3161	17.1264	17.0659	16.8226	16.9671	16.8952		17.8726	18.0261	18.1357	16.882	18.0373	16.3095
10214	Q86UW7	[R].SVSPSPSVLSEGRDEPQR.[Q]	2xPhospho [S3(100); S7(99.5)]	Q86UW7 [56-73]	Q86UW7 2xPhospho [S58(100); S62(99.5)]		16.7297	15.6751	15.3832	15.346	14.8611	14.0716	15.3881	14.4764	17.4684	15.1046	15.3433	15.3871	15.0159	16.1475	15.389	15.7743	14.4348	15.9207		15.9614	16.2263	15.7683	14.2732	16.0562	14.1339
10215	Q86UX6	[R].GSSAAASPGSPPPGR.[A]	1xPhospho [S10(100)]	Q86UX6 [9-23]	Q86UX6 1xPhospho [S18(100)]		19.4229	18.6335	19.7868	19.3848	19.168	18.3191	19.0688	18.7025	19.2763	19.0425	19.4877	19.6304	18.2571	19.3189	18.9701	19.6404	20.2117	17.9967	19.2391	19.0284	19.1348	19.4989	18.9101	19.5863	17.7341
10216	Q86UX6	[R].RGSSAAASPGSPPPGR.[A]	1xPhospho [S11(100)]	Q86UX6 [8-23]	Q86UX6 1xPhospho [S18(100)]		20.9873	20.6834	21.2461	21.3962	19.3867	20.7154	20.5346	20.446	21.2877	20.8291	21.1724	21.8403	18.8899	20.5724	21.0974	20.9826	21.8686	20.0047	20.0889	21.1329	21.339	20.9243	21.374	21.455	18.5906
10217	Q86UX6	[R].RGSSAAASPGSPPPGR.[A]	2xPhospho [S11(100); S]	Q86UX6 [8-23]	Q86UX6 2xPhospho [S18(100); S]		20.3654	20.2906	20.6293	20.69	18.7362	20.1298	19.6951	20.3343	20.1809	19.2586	20.1947	20.3207	18.9236	19.8141	20.2016	20.0413	20.6184	19.5435	18.8349	20.4271	20.4039	20.2584	20.1741	19.8712	18.273
10218	Q86UZ6	[R].SISPWLAR.[R]	1xPhospho [S3(100)]	Q86UZ6 [166-173]	Q86UZ6 1xPhospho [S168(100)]		16.71	16.4826	16.2783	15.8298	16.2095	15.9818	16.1169	15.8745	16.2261	16.5137	15.9929	15.995	16.2756	16.039	16.3217	16.3039	15.9935	16.3905	16.4912	15.9177	16.2612	16.2923	16.5778	16.5076	16.6093
10219	Q86V25	[K].ILKPASAHSPTQVR.[S]	1xPhospho [S9(100)]	Q86V25 [294-307]	Q86V25 1xPhospho [S302(100)]		18.283	18.4533	18.6274	18.1125		18.2747	18.1846	17.806	17.7201	19.2097	19.1256	19.8434	18.7188	18.341	18.1179	18.1792	19.0495	18.4618		18.3071	17.8086	18.2213	18.9922	19.7969	19.771
10220	Q86V48	[K].SHSAPSEVGFSDAR.[H]	1xPhospho [S3(99.7)]	Q86V48 [903-916]	Q86V48 1xPhospho [S905(99.7)]							15.2509		14.8908	14.2923	16.9286		16.1291	15.5816	14.9831			14.4205		15.3259	14.5629	15.0687	15.5746		15.688	16.8057
10221	Q86V48	[R].EKPDSDDDLDIASLVTAK.[L]	1xPhospho [S5(100)]	Q86V48 [655-672]	Q86V48 1xPhospho [S659(100)]		16.4562	15.5959	15.9008	15.342	16.8111	14.9298	16.4008	14.7658	15.1809	15.3501	14.6599	14.8554	18.0966	15.8413	15.0397	14.7226	13.4969	15.8985	17.297	14.4875	14.0947	15.2297	15.4325	16.5284	19.248
10222	Q86V48	[R].DLKSLEDPPTR.[I]	1xPhospho [S4(100)]	Q86V48 [929-939]	Q86V48 1xPhospho [S932(100)]			15.17	15.17		16.7991	14.1293		14.9026	14.5812	13.7863	14.0061	13.4074	16.791	15.9401	14.753		13.438		16.7594	13.9488	14.098	13.4675		13.7999	16.2741
10223	Q86V87	[R].LAPATSYDGK.[T]	1xPhospho [S6(99.6)]	Q86V87 [521-530]	Q86V87 1xPhospho [S526(99.6)]		16.083	15.9676	16.0064	16.5551	16.6433	16.7097	16.5655	16.2888	16.6565	16.9885	15.6951	16.6438	15.9432	15.7046	16.6731	16.8836	16.65	15.7398	16.7249	16.6021	17.1503	16.9577	16.4931	16.6537	15.4436
10224	Q86VE0	[K].ERESPPPSALQPVQLPR.[L]	1xPhospho [S4(99.4)]	Q86VE0 [199-215]	Q86VE0 1xPhospho [S202(99.4)]		14.5699	14.7176	15.0287	14.8409	15.3599	14.9116	15.2685	15.7222	14.7991	15.4675	14.7792	15.0971	15.6723	14.5758	15.1229	15.3009	14.6233	14.8651	16.2911	14.9972	14.7171	14.3579	15.3506	15.2154	15.8073
10225	Q86VE9	[R].YAAPELEIAR.[C]	1xPhospho [Y1(100)]	Q86VE9 [345-354]	Q86VE9 1xPhospho [Y345(100)]		15.1149	14.7719	15.2503	15.9637		15.8765	15.5829	15.4743	15.5931	15.0368	15.109	14.6032	15.7935	15.9106	15.8762	15.2648	15.0148	15.4329		16.1147	15.7416	15.5642	14.9177	14.8757	14.4965
10226	Q86VM9	[K].SSQQPSTPQQAPPGQPQQGTFVAHK.[E]	1xPhospho [T7(100)]	Q86VM9 [790-814]	Q86VM9 1xPhospho [T796(100)]		18.5576	19.4322	18.7835	18.7531	18.9251	19.1654	18.3591	18.3558	17.555	18.3632	18.6171	19.5553	19.4402	18.4882	18.6523	17.8806	18.5482	19.3032	18.2385	18.8951	18.83	17.7833	19.901	19.4229	20.3707
10227	Q86VM9	[R].YEPSDKDRQSPPPAK.[R]	1xPhospho [S10(100)]	Q86VM9 [833-847]	Q86VM9 1xPhospho [S842(100)]		20.789	20.5416	21.2307	21.4134	20.9112	21.2417	20.6385	21.5225	20.7495	20.2466	21.1635	21.5033	22.1946	21.3904	21.3995	21.7578	20.7468	20.9543	21.5143	21.7895	21.0324	22.2286	21.5943	21.0376	23.4682
10228	Q86VM9	[K].KKLGVSVSPSR.[A]	1xPhospho [S8(100)]	Q86VM9 [527-537]	Q86VM9 1xPhospho [S534(100)]		17.1727	16.766	18.0451	18.0748		16.8509	18.185	17.0394	17.0926	17.368	18.1446	18.5515	16.782	17.8	17.5894	16.3163	18.0496	17.4128	18.7487	16.6826	16.9467	15.6585	16.9207	17.694	16.4774
10229	Q86VM9	[K].KLGVSVSPSR.[A]	1xPhospho [S7(100)]	Q86VM9 [528-537]	Q86VM9 1xPhospho [S534(100)]		18.7986	19.2096	18.8554	18.7218	19.0977	18.5348	18.2958	18.7153	18.5323	18.7685	18.8715	19.2795	19.3669	18.7696	18.4289	19.0991	18.5576	19.1284	19.2949	18.7648	18.672	18.5257	19.2289	18.9043	20.1632
10230	Q86VM9	[K].LGVSVSPSR.[A]	2xPhospho [S4(100); S6(99.8)]	Q86VM9 [529-537]	Q86VM9 2xPhospho [S532(100); S534(99.8)]		17.8545	18.148	17.5799	17.2654	17.8114	17.8063	17.5374	17.5939	17.4451	17.3177	17.2998	17.3773	18.8803	17.8433	17.1928	17.8324	16.4298	17.5919	17.6328	17.8159	16.7017	17.4951	17.8266	17.4067	19.6092
10231	Q86VM9	[R].ASDLEDEESAAR.[G]	1xPhospho [S2(100)]	Q86VM9 [45-56]	Q86VM9 1xPhospho [S46(100)]		14.486	14.4545		14.0525		13.5043						13.8723	15.5401	14.6167	13.7405		14.0785	13.7059	13.3332	14.0043	13.3997	14.6957			16.5788
10232	Q86VM9	[K].KLGVSVSPSR.[A]	2xPhospho [S5(100); S7(100)]	Q86VM9 [528-537]	Q86VM9 2xPhospho [S532(100); S534(100)]		14.4554	15.7992	15.3235	14.993	15.3157		14.9965	15.6914	15.6319	14.4524	13.9743	14.9538	16.8822		14.829	15.9354	14.4813	15.4982	15.7368	15.6153	14.5261	14.7769	15.5098	14.276	17.095
10233	Q86VM9	[R].QLSPQSK.[S]	1xPhospho [S3(99.7)]	Q86VM9 [891-897]	Q86VM9 1xPhospho [S893(99.7)]			14.4222	14.1367	13.665	16.5286	13.3372	15.4442		14.8397		12.9683		16.2287	15.3382	14.6073	15.1788	14.8451		14.1475	14.1854	14.8586	13.7773			15.6015
10234	Q86VM9	[R].LGSPKPER.[Q]	1xPhospho [S3(100)]	Q86VM9 [866-873]	Q86VM9 1xPhospho [S868(100)]			23.0804			24.8276	22.7268			22.9824		23.7384		24.0256	23.3178	22.61				25.8148	22.7942	23.4794	23.1368			22.7643
10235	Q86VP1	[R].VPSWGLEDNVVCSQPAR.[N]	1xCarbamidomethyl [C12]; 1xPhospho [S3(100)]	Q86VP1 [664-680]	Q86VP1 1xPhospho [S666(100)]		14.9449	14.5851	14.8804	15.0241		15.6329	15.6596	15.5271	14.9666	14.9642	14.9338		15.0612	14.6882	15.334	14.8666	15.2998	14.8375		15.193	14.924	15.1836	15.2922	15.4412
10236	Q86VP3	[R].SHKEPPSPADVPEK.[T]	1xPhospho [S7(100)]	Q86VP3 [343-356]	Q86VP3 1xPhospho [S349(100)]		17.7924	17.915	18.6773	18.6368	18.9218	19.2832	17.547	18.3903	18.8594	19.0514	18.6136	18.3037	17.1632	18.0419	18.4017	17.887	18.7988	18.4555	17.6444	18.9584	18.9992	19.1028	18.6406	18.2371	18.1907
10237	Q86VP3	[R].EHPGQPEDSPEAEASTLDVFTER.[L]	1xPhospho [S9(100)]	Q86VP3 [382-404]	Q86VP3 1xPhospho [S390(100)]		17.8468	17.3616	17.5397	17.6731	17.685	17.4344	17.2308	17.8877	18.3782	17.4419	17.5778	17.757	16.9178	17.0729	17.6934	17.9432	18.8806	18.0074	16.8103	18.4404	18.4869	17.8478	17.6625	18.2279	15.5735
10238	Q86VP3	[K].VGIVEPSSATSGDSDDAAPSGSGTLSSTPPSASPAAK.[E]	1xPhospho [S14(98.5)]	Q86VP3 [681-717]	Q86VP3 1xPhospho [S694(98.5)]		17.9868	18.2791	18.7918	17.8868	18.316		18.2343	18.0993	18.0179	19.0221	18.0875	18.7827		16.857	17.3745	16.8185	18.3864	17.8221	18.3325	17.5473	17.8708	17.3414	17.7728	17.9328	17.4595
10239	Q86VP3	[R].ITKTESLVIPSTR.[S]	1xPhospho [S6(100)]	Q86VP3 [411-423]	Q86VP3 1xPhospho [S416(100)]		16.8621	16.7322		16.6933		17.1841	16.9476	16.283	17.0708		18.1369	17.9041	15.279	16.9513	17.0169		18.0033	17.6425		16.9435	17.5252		17.9592	17.8438
10240	Q86VP3	[R].ANSLDNERCPDAR.[S]	1xCarbamidomethyl [C9]; 1xPhospho [S3(100)]	Q86VP3 [451-463]	Q86VP3 1xPhospho [S453(100)]		17.8467	17.4293	19.2094	18.6239	18.7505	18.044	18.1067	18.208	18.7098	18.4811	18.1493	17.7157	17.2701	18.5837	18.934	17.6168	19.0109	18.4517	18.8777	18.4299	18.3827	16.748	18.1219	18.6756	16.0917
10241	Q86VP3	[K].TESLVIPSTR.[S]	1xPhospho [S3(100)]	Q86VP3 [414-423]	Q86VP3 1xPhospho [S416(100)]		17.0038	16.9837	16.1684	16.2631	16.4716	16.5302	16.55	16.0741	15.5582	15.8882	16.3957	16.051	15.8545	15.7189	15.7918	15.5685	16.0801	16.5318		16.5352	16.6546	16.1297	16.166	15.6976	15.9506
10242	Q86VP3	[R].ANSLDNER.[C]	1xPhospho [S3(100)]	Q86VP3 [451-458]	Q86VP3 1xPhospho [S453(100)]			18.4302		19.2801	19.1969	19.2926			19.1725		18.1487		18.97	19.0172	19.0645		18.7254		18.5284	19.4659	19.6101	19.7211
10243	Q86VP6	[K].VIRPLDQPSSFDATPYIK.[D]	1xPhospho [S10(100)]	Q86VP6 [549-566]	Q86VP6 1xPhospho [S558(100)]		17.7495	17.6585	17.599	17.6722	16.8227	17.74	17.7455	17.1627	17.8858	18.8982	17.5842	16.8558	16.1364	17.3136	17.4598	17.7063	17.7398	16.4772	17.1038	17.9786	18.1585	18.4378	17.5648	18.7102	15.3677
10244	Q86VQ0	[R].SQSLNREPLRK.[D]	1xPhospho [S3(100)]	Q86VQ0 [85-95]	Q86VQ0 1xPhospho [S87(100)]			14.2833	15.9436	15.8342		15.447	15.927	16.6208	16.4325	14.1857	15.3075	14.5456	15.2767	15.9498	16.0778	15.1593	15.4439	15.1698	14.8169	15.9059	15.5566		14.2643	14.1995
10245	Q86VQ1	[R].GSQHSPTRPPVAAAAASLGSLPGPGAAR.[G]	1xPhospho [S2(98.8)]	Q86VQ1 [75-102]	Q86VQ1 1xPhospho [S76(98.8)]		17.4222		15.9065	17.8354	15.8333	18.615	16.3681	16.8645	17.3718	17.2475	17.3705	17.3051	15.9086	15.8759	17.3285	17.1567	17.4352	17.8544	16.2677	17.7413	16.7857	17.1083	17.6491	17.8547	15.5647
10246	Q86VQ1	[R].TSSLDTITGPYLTGQWPR.[D]	1xPhospho [S3(99.3)]	Q86VQ1 [170-187]	Q86VQ1 1xPhospho [S172(99.3)]		18.3191	17.7122	17.7647	17.9098	18.0262	18.4752	17.9917	17.7059	18.1623	18.6961	17.6488	17.5249	17.5553	17.3295	18.0645	18.1583	18.1482	17.9341	18.4778	17.8361	17.5669	18.1088	18.4232	18.4335	17.5445
10247	Q86VQ1	[R].VPCNVEGISPELEK.[V]	1xCarbamidomethyl [C3]; 1xPhospho [S9(100)]	Q86VQ1 [295-308]	Q86VQ1 1xPhospho [S303(100)]		17.3342	17.3823	17.0563	17.2982	17.7804	17.7444	17.5339	17.2043	17.3422	17.391	16.6997	16.6476	17.3138	17.0308	17.1778	17.1364	17.0496	17.1185	17.0199	17.3093	17.1703	17.0281	17.3514	17.2362	16.7337
10248	Q86VQ1	[R].SASWGSADQLKEQIAK.[L]	1xPhospho [S3(100)]	Q86VQ1 [221-236]	Q86VQ1 1xPhospho [S223(100)]					15.9565	15.5306	16.6068	16.3222		15.7251				15.3085	15.8198	16.3311		16.5953	16.222	16.7442	16.5714	16.4429
10249	Q86VQ1	[R].SASWGSADQLK.[E]	1xPhospho [S3(100)]	Q86VQ1 [221-231]	Q86VQ1 1xPhospho [S223(100)]		21.0861	21.1743	20.6142	20.9613	21.4444	21.4283	20.633	20.7696	20.889	21.0859	20.6056	20.5551	20.9336	20.5345	20.6593	21.1182	20.7048	20.8317	20.4544	21.2075	21.0534	21.158	20.8281	20.5944	20.4547
10250	Q86VQ1	[R].SPGSPVCR.[A]	1xCarbamidomethyl [C7]; 1xPhospho [S4(100)]	Q86VQ1 [145-152]	Q86VQ1 1xPhospho [S148(100)]		15.9588	16.746		17.1761	16.4347	16.935	17.1328		16.3727	14.6976	16.42		16.6149	18.5884	17.1775	16.9535	16.9952		15.9155	16.9362	16.9888	16.5882	15.7158	15.2688	15.6992
10251	Q86VQ6	[R].LSSPGPSR.[S]	1xPhospho [S3(100)]	Q86VQ6 [40-47]	Q86VQ6 1xPhospho [S42(100)]			16.1985		17.664	17.7931	17.0664			17.5329		16.6101	14.0802	17.7428	19.6268	17.7161		16.7932		18.2264	17.3988	17.1785	17.5714	13.6268		15.1247
10252	Q86VQ6	[R].VLSPPGR.[R]	1xPhospho [S3(100)]	Q86VQ6 [30-36]	Q86VQ6 1xPhospho [S32(100)]		14.9514	14.8761	15.4434	15.3475	15.3879	14.3178	15.686	15.4716	15.8888	15.0635	14.574	14.4381	15.7154	16.1284	15.4787	16.2651	14.4299	14.6275	17.0007	14.6103	14.8262	14.8395	13.9019	14.0776	14.6515
10253	Q86VR2	[R].GQTPLTEGSEDLDGHSDPEESFAR.[D]	1xPhospho [S16(100)]	Q86VR2 [305-328]	Q86VR2 1xPhospho [S320(100)]		19.9057	20.1718	19.8343	19.7911	20.1672	20.1929	19.5296	19.6219	20.0209	20.4697	19.8701	20.2501	19.3832	19.3521	19.5009	19.8098	20.6387	20.1618	19.587	20.3526	20.391	20.285	20.6601	20.673	19.8921
10254	Q86VR2	[R].GQTPLTEGSEDLDGHSDPEESFAR.[D]	2xPhospho [S9(100); S16(100)]	Q86VR2 [305-328]	Q86VR2 2xPhospho [S313(100); S320(100)]		17.7693	17.5082	17.709	17.2492	17.6216	17.2522	17.1601	17.1902	17.8573	16.7264	16.683	17.1767	17.5939	17.2906	17.0959	17.4774	17.0584	17.3788	17.4513	17.5389	16.9144	17.1913	16.7961	17.2872	17.5935
10255	Q86VR2	[-].MAEAEGVPTTPGPASGSTFR.[G]	1xMet-loss+Acetyl [N-Term]; 1xPhospho [T10(100)]	Q86VR2 [1-20]	Q86VR2 1xMet-loss+Acetyl [N-Term]; 1xPhospho [T10(100)]		18.474	18.585	18.8436	18.5603	19.2994	18.7456	18.5689	18.8977	17.9199	19.0107	17.9697	18.6582	19.1531	17.7346	18.7898	18.668	18.3735	17.7155	18.2509	19.2895	18.4297	16.7388	18.1339	18.1749	15.6491
10256	Q86VR2	[R].AMDNHSDSEEELAAFCPQLDDSTVAR.[E]	1xCarbamidomethyl [C16]; 1xOxidation [M2]; 2xPhospho [S6(100); S8(100)]	Q86VR2 [253-278]	Q86VR2 2xPhospho [S258(100); S260(100)]			16.883	17.2662	16.9756	17.3499	16.7481	17.4908	16.8682	17.8084	17.1732		16.0004	17.2313	17.3371	15.9772	16.7192	16.9038	16.6395	16.9639	16.0354	15.1668	16.5608	17.0958	15.7091	16.4538
10257	Q86VR2	[R].AMDNHSDSEEELAAFCPQLDDSTVAR.[E]	1xCarbamidomethyl [C16]; 2xPhospho [S6(100); S8(100)]	Q86VR2 [253-278]	Q86VR2 2xPhospho [S258(100); S260(100)]		18.6292	18.6588	17.8578	18.8099	17.9377	19.202	19.0485		19.1269	18.9933	18.4308	17.6472	18.639	18.4396	18.5961	18.7776	18.4139	18.8696	18.129	18.4168	17.6061	17.672	18.8566	18.9192	17.0686
10258	Q86VR2	[R].LDFSVR.[G]	1xPhospho [S4(100)]	Q86VR2 [226-231]	Q86VR2 1xPhospho [S229(100)]		14.7776	16.4257	16.0753	16.7954		16.7722	17.045	16.9365	16.7361	16.6339	16.3862	17.2342	15.3778	17.0757	16.9669	16.5384	17.527	16.5198		17.1852	17.9441	15.2383	16.8552	16.9844	15.4696
10259	Q86VS8	[R].LNQSDSIEDPNSPAGRR.[H]	1xPhospho [S12(100)]	Q86VS8 [227-243]	Q86VS8 1xPhospho [S238(100)]		16.3677	15.9296	16.5637	16.7925	15.58	16.1213	16.4943	16.4532	17.0045	16.5915	16.6537	16.4001	15.5809	16.5114	16.6195	16.446	17.3378	16.7842		16.8923	16.4955	16.0506	16.6444	16.8396	14.556
10260	Q86VS8	[R].SYPGHVQPATAR.[-]	1xPhospho [S1(100)]	Q86VS8 [707-718]	Q86VS8 1xPhospho [S707(100)]		17.7563	17.7154	17.7227	18.331	17.4319	18.4234	17.8754	17.3634	17.3342	16.8955	17.5563	16.8803	17.4315	18.5042	17.9792	17.7749	17.783	17.5149	17.8309	18.8837	18.0549	18.1877	17.4684	17.3954	16.9224
10261	Q86VX9	[R].SYEDLTESEDGAASGDSHK.[E]	1xPhospho [S1(100)]	Q86VX9 [153-171]	Q86VX9 1xPhospho [S153(100)]		16.3343			16.1672				16.0371		16.0913			16.3152	15.8774	15.4396	15.8774		15.7335		15.8506	15.5882	16.6392	16.1991	16.0579	17.0483
10262	Q86VY9	[K].SSMALGPGAGQLLSPGAAR.[R]	1xPhospho [S14(100)]	Q86VY9 [361-379]	Q86VY9 1xPhospho [S374(100)]		16.7751	16.968	16.5821	17.1257		17.4125	17.8007			16.314					16.9711	17.0069	17.1798	17.5299		17.0582	16.803	16.4529	14.9527	15.914
10264	Q86VY9	[R].SQQHVNLSPSPATQEK.[K]	1xPhospho [S8(100)]	Q86VY9 [22-37]	Q86VY9 1xPhospho [S29(100)]		17.706	18.082	18.4581				16.9653	17.7175		18.3272		19.4761				16.9316	19.4139	18.1797	16.9456	17.3796		17.9468	19.0548	19.1478
10265	Q86VY9	[K].SLDLDRGPSTLTVQAEQR.[K]	1xPhospho [S1(100)]	Q86VY9 [397-414]	Q86VY9 1xPhospho [S397(100)]			14.8594		15.6097		16.2277	15.2798	15.4884	15.0441			14.3732	14.9764	14.7899	15.2653	14.9985		15.2279		15.4446	15.5231	15.7551	14.4255	14.7794	15.3373
10266	Q86VY9	[K].SSMALGPGAGQLLSPGAAR.[R]	1xOxidation [M3]; 1xPhospho [S14(100)]	Q86VY9 [361-379]	Q86VY9 1xPhospho [S374(100)]			18.3986		18.1692		18.235	16.8481	16.7823			18.2483			17.5842	17.5184		17.4769	17.411		17.1459	17.0142
10267	Q86W50	[K].ELSLKASPLR.[S]	1xPhospho [S7(100)]	Q86W50 [323-332]	Q86W50 1xPhospho [S329(100)]		17.4336	18.3971	17.357	17.8847	17.7565	17.8308	17.3604	17.6689	16.9582	17.3366	17.1073	16.824	18.8386	17.6804	16.7524	17.5546	16.3252	17.3719	16.9399	16.9366	17.2579	18.4583	17.0362	17.1738	19.2781
10268	Q86W50	[K].ESGNSQELAR.[G]	1xPhospho [S5(100)]	Q86W50 [415-424]	Q86W50 1xPhospho [S419(100)]			13.8722		15.1668	15.6435	14.1976			16.6099		15.3707		16.8697	15.9876	15.1056		14.8153		14.7796	15.1636	15.1916	15.4507		13.1267
10269	Q86W56	[K].YVPPHLSPDKK.[W]	1xPhospho [S7(100)]	Q86W56 [442-452]	Q86W56 1xPhospho [S448(100)]		17.296	17.6686	17.7435	17.6171		17.5154	16.9951	17.1451	17.2779	17.9468	17.9377	19.1546	18.1565	17.301	17.3289	16.9815	17.4712	17.9195	17.0758	17.9483	17.9762	17.8928	18.3267	18.5683	19.3377
10270	Q86W92	[R].RRPSDENTIAPSEVQK.[W]	1xPhospho [S4(100)]	Q86W92 [791-806]	Q86W92 1xPhospho [S794(100)]		18.2649	18.5242	19.085	20.3658	18.5314	18.7291	18.5371	19.2637	20.2285	19.207	18.343	19.4345	19.6178	18.8491	18.5026	19.2776	18.1445	19.7496	20.9649	18.2638	18.1468	18.5697	19.675	19.4554	20.6282
10271	Q86W92	[K].SSSLGNLKK.[E]	1xPhospho [S3(100)]	Q86W92 [464-472]	Q86W92 1xPhospho [S466(100)]		17.1063	17.3385	18.4628	17.3475	18.6902	16.7561	18.7738	18.5641	17.4065	16.8536	17.0541	17.3789	19.2386	18.7534	18.037	18.296	16.1797	16.1407	19.3036	17.5313	17.0902	16.6485	17.6024	17.4575	19.9432
10273	Q86W92	[K].SSSLGNLK.[K]	1xPhospho [S3(100)]	Q86W92 [464-471]	Q86W92 1xPhospho [S466(100)]		17.383	16.6818	17.6761	16.9843	18.2034	16.4666	17.2132	17.0867	16.055	17.9542	18.6147	18.1377	17.3773	16.7969	16.5468	16.701	16.9595	16.2913	17.7319	15.5764	16.1851	17.1609	16.9099	18.1704	19.4411
10274	Q86WA9	[-].MPSSVTALGQAR.[S]	1xMet-loss [N-Term]; 1xPhospho [S4(100)]	Q86WA9 [1-12]	Q86WA9 1xMet-loss [N-Term]; 1xPhospho [S4(100)]		16.8741	16.9489	17.1625		17.7896	17.6414	17.3046	17.0102	17.2252	17.3845	17.1662	17.3605	17.0276	17.3183	17.3722	16.942	17.0097	17.0436	17.2841	17.077	17.295	16.8079	17.1545	16.8584	16.843
10275	Q86WB0	[R].SMGTGDTPGLEVPSSPLRK.[A]	1xOxidation [M2]; 1xPhospho [S15(100)]	Q86WB0 [381-399]	Q86WB0 1xPhospho [S395(100)]		18.2165	19.0089	19.1919	18.5354	18.6679	18.9804	19.1958	19.4211	18.5863	18.8049	18.8766	19.2981	19.2404	19.0244	18.8376	18.5179	18.9004	19.1742	19.8288	18.8593	18.6002	18.6914	19.3168	18.9172	21.1348
10276	Q86WB0	[R].SMGTGDTPGLEVPSSPLRK.[A]	1xPhospho [S15(100)]	Q86WB0 [381-399]	Q86WB0 1xPhospho [S395(100)]		18.7605	18.2315	18.0656	18.0994	18.1625	18.3962	18.2899	17.4607	17.6218	18.3643	17.9834	17.434	19.1889	18.5715	18.4298	18.1827	17.5437	18.4261	18.7136	18.3848	17.7599	18.5188	18.7079	18.974	19.226
10277	Q86WB0	[R].SQDATFSPGSEQAEKSPGPIVSR.[T]	1xPhospho [S16(100)]	Q86WB0 [329-351]	Q86WB0 1xPhospho [S344(100)]		17.7055	18.2388	17.9779	17.4358	18.6444	17.6273	18.5599	18.272	17.3373	18.0235	17.7155	17.5664	19.4725		18.253	18.6535	17.9122	18.499	20.1893	18.4254		17.8758	17.9444	17.9375	19.681
10278	Q86WB0	[R].SQDATFSPGSEQAEK.[S]	1xPhospho [S7(99.7)]	Q86WB0 [329-343]	Q86WB0 1xPhospho [S335(99.7)]		14.3839				16.436								16.877							14.9216		14.9216			17.1353
10279	Q86WB0	[R].LPLVPESPRR.[M]	1xPhospho [S7(100)]	Q86WB0 [315-324]	Q86WB0 1xPhospho [S321(100)]		20.4627	20.865	20.5509	20.1272	20.586	20.4443	20.6531	20.7118	19.8697	20.5819	20.3887	20.9249	21.535	20.2485	20.3097	20.4205	20.0783	20.9223	21.641	20.3664	20.1801	20.4088	21.1824	20.9501	23.1133
10280	Q86WB0	[R].TRSWDSSSPVDRPEPEAASPTTR.[T]	1xPhospho [S3(99.6)]	Q86WB0 [352-374]	Q86WB0 1xPhospho [S354(99.6)]		17.3505	17.7155	17.423	18.1811		17.6741	17.0036	17.7916	17.7249	19.1466	18.8815	17.8119		18.9069	18.0723	19.3543	16.4346		18.5564	19.559	18.7157	18.5712	19.6862	19.6088	19.7113
10281	Q86WB0	[R].SWDSSSPVDRPEPEAASPTTR.[T]	1xPhospho [S17(100)]	Q86WB0 [354-374]	Q86WB0 1xPhospho [S370(100)]		17.6187	17.8337						18.0329		19.669	19.4539			19.2654		19.2654				16.184	17.0761	17.6456	20.7401	21.5818	22.1765
10282	Q86WB0	[R].SQDATFSPGSEQAEKSPGPIVSR.[T]	2xPhospho [S7(100); S16(100)]	Q86WB0 [329-351]	Q86WB0 2xPhospho [S335(100); S344(100)]			20.1909			20.2751	20.2751		17.6297					20.1498						21.8346	17.9532		19.5582	19.0484		20.6534
10283	Q86WB0	[R].LCSSSSSDTSSR.[S]	1xCarbamidomethyl [C2]; 1xPhospho [S3(100)]	Q86WB0 [405-416]	Q86WB0 1xPhospho [S407(100)]			14.5685		15.277	15.8275	14.6848			15.5487		14.2637		17.4744	16.7254	15.9763		14.8598		14.8875	15.7538	15.4123
10284	Q86WB0	[R].LPLVPESPR.[R]	1xPhospho [S7(100)]	Q86WB0 [315-323]	Q86WB0 1xPhospho [S321(100)]		16.7846	17.1004	16.829	16.8594	17.2552	16.8536	16.644	16.9089	16.0238	16.469	16.6793	17.3724	17.9792	16.5785	17.0342	16.4193	16.4473	17.8779	17.6864	17.0336	17.6425	17.1627	17.5103	16.9684	19.3308
10285	Q86WB0	[K].NWGAVVRSPEGTPQK.[I]	1xPhospho [S8(99.3)]	Q86WB0 [17-31]	Q86WB0 1xPhospho [S24(99.3)]			16.0934		16.383	18.2232				14.5159	15.8517	15.8517		16.2075		16.2075	16.2075	14.8619				14.606			15.7427	17.583
10286	Q86WB0	[R].TRSWDSSSPVDRPEPEAASPTTR.[T]	2xPhospho [S3(100); S/T]	Q86WB0 [352-374]	Q86WB0 2xPhospho [S354(100); S/T]		15.2506	16.4089	15.2158	15.9302	15.8919	16.5733	15.3893	16.0926	15.342	16.7152	16.5969	15.7268	15.8289	16.6364	16.3947	17.1239	15.4718		17.4645	16.7761	16.7754	16.0518	17.063	16.9627	18.0943
10287	Q86WC4	[K].SSTSFANIQENSN.[-]	1xPhospho [T3(98.3)]	Q86WC4 [322-334]	Q86WC4 1xPhospho [T324(98.3)]		17.1685	17.6917	18.075	17.5281	17.2547	17.6762	17.8421	18.4342	18.1895	16.9184	17.2231	16.9072	17.7813	18.1967	17.8287	17.3622	17.1878	17.7186	17.3094	17.5427	17.0313	16.8401	16.7783	16.1046	17.1198
10288	Q86WG3	[R].RESARPQPEFVLPR.[S]	1xPhospho [S3(100)]	Q86WG3 [332-345]	Q86WG3 1xPhospho [S334(100)]		20.9496	20.4493	19.8405	21.1761		22.9111	20.6706	20.2309	20.3784	20.9987	21.3924	21.199	18.7889	19.6162	20.9733	19.6663	21.8383	20.6422	18.1754	21.325	21.8669	21.2665	21.4855	21.3077	19.4313
10290	Q86WR7	[R].APSPPVEHPR.[L]	1xPhospho [S3(100)]	Q86WR7 [177-186]	Q86WR7 1xPhospho [S179(100)]		16.9715	16.7981		17.393	19.5905	17.3763		17.3016	16.211	16.8031	17.2257	15.9286	17.2441	17.1964	16.5482	18.0317	16.561	16.9696	19.7081	17.2164	16.8802	16.6937	17.8655	17.7784	19.9797
10291	Q86X02	[K].SCSDTALNAIVAK.[D]	1xCarbamidomethyl [C2]; 1xPhospho [S3(100)]	Q86X02 [316-328]	Q86X02 1xPhospho [S318(100)]		17.5856	17.5435	17.5168	17.7105	15.7738	18.6872	17.6827	16.6653	16.1387	17.4613		17.7382	15.43	16.9852	18.1605		18.8842	17.2403		16.8575		16.8751	17.73	17.4708	16.0529
10292	Q86X02	[K].SCSDTALNAIVAKDPASR.[H]	1xCarbamidomethyl [C2]; 1xPhospho [S3(100)]	Q86X02 [316-333]	Q86X02 1xPhospho [S318(100)]		15.4096	15.5584	16.114	15.2523		15.4751	14.9892		15.0604	15.9134	15.4786	16.314		15.2437	15.5218		16.4948	15.726		15.7971	15.5812		16.3658	16.7065
10293	Q86X02	[R].GDDLGAQDGVSSPAASPGHVVR.[K]	2xPhospho [S12(99.1); S16(100)]	Q86X02 [293-314]	Q86X02 2xPhospho [S304(99.1); S308(100)]		16.0778	16.3563	15.8213			15.343	15.5101	15.7742			15.9415	15.692	15.893		15.7467	16.4137		15.8468		15.8047		15.7901	15.6448	15.2302
10294	Q86X02	[R].RRTIHTFPCLK.[E]	1xCarbamidomethyl [C9]; 1xPhospho [T3(100)]	Q86X02 [152-162]	Q86X02 1xPhospho [T154(100)]		15.0278			16.8607		17.2669	15.4962	15.4958		15.8304	15.1321	15.043		15.9999	16.4058	16.2025		15.4675		16.8298		16.6493	14.5252	14.0557	13.7168
10295	Q86X02	[K].ELCTSPR.[C]	1xCarbamidomethyl [C3]; 1xPhospho [S5(100)]	Q86X02 [163-169]	Q86X02 1xPhospho [S167(100)]			17.4171	17.3564	17.8114	17.3795	17.9821	17.2395	16.855	17.5329		17.4181		17.2977	18.2619	18.1638		17.9644			17.6544	17.7985	17.857		16.5039
10296	Q86X10	[R].LSMPQSAAVSTTPPHNR.[R]	1xPhospho [T12(100)]	Q86X10 [368-384]	Q86X10 1xPhospho [T379(100)]		17.4798	17.18	16.753	16.7392	17.4582	16.8495	16.8699	16.4112	16.3621	16.6191	16.6508	16.2485	17.3315	17.0367	17.1299	16.8925	16.4191	16.9375	16.6531	16.6181	17.1676	16.9946	16.4789	16.9267	16.9126
10297	Q86X10	[R].TNSGISSASGGSTEPTTPDSERPAQALLR.[D]	1xPhospho [T17(99.5)]	Q86X10 [718-746]	Q86X10 1xPhospho [T734(99.5)]		18.7907	19.2175	19.0492	19.4415	17.3528	19.462	18.3793	19.1973	19.0234	19.255	19.1029	19.1415	18.6019	18.7241	19.2066	19.0266	19.3663	19.4205	18.5134	19.6887	19.3809	19.6571	19.2714	19.4722	18.2705
10298	Q86X10	[K].VQHQTSSTSPLSSPNQTSSEPRPLPAPR.[R]	2xPhospho [S13(99.2); T/S]	Q86X10 [409-436]	Q86X10 2xPhospho [S421(99.2); T/S]		15.2686	16.6607	16.8807	16.6195		16.747	16.5085	16.7594	16.9126	18.2579	16.9228	17.0314	16.672	17.1902	16.8164	16.1318	17.082	17.4389		16.5161	17.0076	16.1772	17.1976	18.38
10299	Q86X10	[R].SDSAPPTPVNR.[L]	1xPhospho [S3(100)]	Q86X10 [357-367]	Q86X10 1xPhospho [S359(100)]		20.3545	20.1232	20.0364	19.9027	19.2793	19.5355	20.0696	19.3399	19.9842	20.2929	20.3334	20.5721	18.9284	19.6568	19.6033	19.6035	20.4272	19.5618	19.5731	19.9068	20.0604	19.7816	20.1204	20.267	18.5217
10301	Q86X10	[R].SDSAPPTPVNR.[L]	2xPhospho [S3(100); T7(100)]	Q86X10 [357-367]	Q86X10 2xPhospho [S359(100); T363(100)]		17.1956	16.8532	16.8462	16.7544	16.387	17.2168	16.9385		16.2332	16.0886	17.4025	17.2694	15.6212	16.6224	17.1023	16.1368	16.8267		16.3248	16.7414	16.738	16.1673	17.398
10302	Q86X27	[K].SVAAEGALLPQTPPSPR.[N]	1xPhospho [S15(99.6)]	Q86X27 [315-331]	Q86X27 1xPhospho [S329(99.6)]		17.1884	17.5229	17.5784	17.0912	18.2464	17.1136	17.6659	18.0407	17.7664	17.478	17.3982	17.2098	17.8844	17.6908	17.2045	17.7383	17.0907	17.4983	18.2024	17.0556	17.1846	17.1991	17.1186	16.9122	18.6309
10303	Q86X27	[R].LYHSLGPVTR.[V]	1xPhospho [S4(100)]	Q86X27 [419-428]	Q86X27 1xPhospho [S422(100)]		16.4735	17.3409	17.508	16.5248	17.7333	17.003	16.169	17.3097	15.5315	16.0406	15.9279	17.3859	19.2038	16.3111	16.792	16.3875	15.653	17.2675	17.2222	16.6193	16.4909		16.9469	16.7154	20.8336
10304	Q86X27	[R].SAASREDLVGPEVGASPQSGR.[K]	1xPhospho [S4(99.6)]	Q86X27 [293-313]	Q86X27 1xPhospho [S296(99.6)]		16.3947	16.8383	17.0538	16.7465	17.5944	16.8908	16.5667	17.9995	17.8344	17.0513	16.751	15.6867	17.2868	17.3478	16.7145	17.6837	16.326	17.1753	17.4752	16.7806	16.5351	17.1333	16.3015	16.3587	18.0199
10305	Q86X27	[K].SVAAEGALLPQTPPSPR.[N]	2xPhospho [S1(100); S15(100)]	Q86X27 [315-331]	Q86X27 2xPhospho [S315(100); S329(100)]		16.1249	15.472	14.414	14.4585	14.952	15.4747	15.3862	15.0038	14.9256	15.8272	15.6593	15.6941	15.4738	14.3418	15.186	15.3821	14.4308	15.152	14.8059	14.8907	14.5117	14.9964	14.9648	14.891	15.1937
10306	Q86X27	[R].KSVAAEGALLPQTPPSPR.[N]	1xPhospho [S16(100)]	Q86X27 [314-331]	Q86X27 1xPhospho [S329(100)]		16.4964	16.8778	17.2935	16.8263	17.1793	16.5974	16.687	17.4195	17.5029	17.4107	16.9762	17.1589	16.9065	16.8351	16.6012	17.1146	16.8662	17.0597	17.6686	16.7618	16.79	16.8312	16.5811	17.2051	17.7546
10307	Q86X27	[K].SATFPNAGPR.[H]	1xPhospho [T3(100)]	Q86X27 [359-368]	Q86X27 1xPhospho [T361(100)]		19.6133	20.01	19.8515	19.717	19.612	19.8753	19.7431	20.0923	19.5024	19.2527	19.7599	19.6048	19.7274	19.7319	19.6011	19.3898	19.4964	19.929	19.6644	19.5007	19.4465	19.2929	19.215	18.825	19.9133
10308	Q86X27	[R].SAASREDLVGPEVGASPQSGRK.[S]	2xPhospho [S16(99.3); S]	Q86X27 [293-314]	Q86X27 2xPhospho [S308(99.3); S]						13.6945		15.5464	15.8728	15.22		14.5569	13.9041							14.6345	13.0348		13.5831	13.9385	13.8814	14.3211
10309	Q86X27	[R].KCHSLGYNFIHK.[M]	1xCarbamidomethyl [C2]; 1xPhospho [S4(100)]	Q86X27 [340-351]	Q86X27 1xPhospho [S343(100)]		17.4867		17.7763	17.9247		17.7346	16.3498	18.019	16.8762	18.5376	17.8308	16.22	17.1555	16.7029	17.2678	17.6504	17.924	18.1858		16.2199	17.3232	17.9202	17.8973	17.8311	17.7717
10310	Q86X29	[R].ARSVDALDDLTPPSTAESGSR.[S]	1xPhospho [S3(100)]	Q86X29 [491-511]	Q86X29 1xPhospho [S493(100)]			18.1053	16.9578	16.8448		17.2756	16.2399	15.8749	15.7736		17.1677	17.5945	18.3393	17.0119	16.779	16.4195	15.3311	17.6554	16.9357			18.5881	17.9893	17.7699	20.1671
10311	Q86X29	[R].SRSRDDLYDQDDSR.[D]	1xPhospho [S3(99.7)]	Q86X29 [528-541]	Q86X29 1xPhospho [S530(99.7)]				15.4747	15.0307		15.0307	15.2429	15.2429					17.395									14.9747			18.2113
10312	Q86X29	[R].GPALTPIRDEEWGGHSPR.[S]	1xPhospho [S16(100)]	Q86X29 [449-466]	Q86X29 1xPhospho [S464(100)]				24.043		21.7918	21.7918	20.4466	20.2757			22.6088	23.6472	21.6541	20.0247		19.6967		24.9953	23.6425			20.4405		23.8446	23.8446
10316	Q86X29	[K].NLALSRESLVV.[-]	1xPhospho [S5(100)]	Q86X29 [639-649]	Q86X29 1xPhospho [S643(100)]		13.8265	14.6744	14.4282	14.0902	16.5722	14.3101	14.822	15.2836	14.8621		14.9311	14.8518	17.5346	16.0526	14.7787	14.9306	13.6981	15.3737	14.2224	14.4857		15.1047	14.9918	15.3231	18.7974
10317	Q86X95	[R].NLTANDPSQEYVASEGEEDPEVEFLK.[S]	1xPhospho [S14(100)]	Q86X95 [189-214]	Q86X95 1xPhospho [S202(100)]		17.5385	17.8432	17.7732	17.3323	18.532	17.6317	17.8881	18.019	17.5485	17.3522	17.4627	17.7021	18.9229	18.0148	17.5253	17.8509	17.1657	17.9903	18.5056	17.574	17.0549	17.2198	17.702	17.3305	19.7533
10318	Q86XD5	[R].DTDAYSDLSDGEKEAR.[F]	1xPhospho [S9(100)]	Q86XD5 [109-124]	Q86XD5 1xPhospho [S117(100)]		17.3057	18.025	17.9459	17.9254	17.6969	18.0777	17.6411	17.6419	17.5728	18.4029	18.2366	18.6175	16.4505	17.3654	17.3825	17.2732	18.6498	17.9201		17.7957	18.4225	17.9905	16.8845	18.6143
10319	Q86XD5	[R].NSNAYGIGALAK.[S]	1xPhospho [S2(100)]	Q86XD5 [46-57]	Q86XD5 1xPhospho [S47(100)]		16.7744	16.3699	15.5324	16.2802		16.877	16.6604	15.6018		16.0596		16.4074		16.1558	16.0741	16.2959	15.9117	15.9981		16.2591	15.782	16.0705	16.3996	16.0696
10320	Q86XD5	[K].TPAVQPQHSHESVR.[R]	1xPhospho [S9(99.6)]	Q86XD5 [94-107]	Q86XD5 1xPhospho [S102(99.6)]		15.5355	15.5355	15.5355	17.8743			15.8271			16.5198		16.5198				16.589		14.6746					15.7613
10321	Q86XD5	[K].RNSNAYGIGALAK.[S]	1xPhospho [S3(100)]	Q86XD5 [45-57]	Q86XD5 1xPhospho [S47(100)]		17.3337	18.0826	16.4756	16.9002	19.1245	18.0635	17.1557		16.2721	17.4488	17.1705	16.6597		17.561	17.2384	17.7603	18.339	18.2089	17.6602	17.2204	17.6924	16.7552	16.3661
10322	Q86XL3	[R].NNSPPTVGAFGHTR.[C]	1xPhospho [S3(100)]	Q86XL3 [660-673]	Q86XL3 1xPhospho [S662(100)]		20.7746	20.4832	19.6282	20.2566	20.4583	20.6094	20.4407	19.5289	19.7927	20.0262	20.5001	20.8362	18.9519	19.7	20.1797	20.1338	20.7522	19.732	19.4477	20.2829	20.6728	19.6877	20.6756	20.3889	18.7803
10323	Q86XL3	[K].TSLPLSPVK.[T]	1xPhospho [S6(100)]	Q86XL3 [263-271]	Q86XL3 1xPhospho [S268(100)]		18.7895	18.6111	18.0593	17.9682	17.7283	18.4881	18.3341	17.8024	17.7508	18.0842	18.6287	18.2576	17.5582	17.9738	18.0813	17.6326	18.1761	18.346	17.8125	18.2338	18.1646	18.1925	17.9264	17.9362	17.8724
10324	Q86XN7	[K].TEPTSPTPSAFK.[G]	1xPhospho [S5(99.6)]	Q86XN7 [609-620]	Q86XN7 1xPhospho [S613(99.6)]		18.1108	18.1108				20.5184			17.3942				18.9973			18.9973		22.5982					19.6701	19.1452	19.4077
10325	Q86XN8	[R].HSPTLPEPGGLR.[L]	1xPhospho [S2(99.5)]	Q86XN8 [513-524]	Q86XN8 1xPhospho [S514(99.5)]		15.6029	16.2503	15.8082	16.1526	16.2286	15.672	15.4289	15.8247	16.5484	16.3518	15.3487	15.9714	16.2211	16.188	15.8442	17.0924	16.159	16.4096	17.1761	16.1808	16.7295	16.6281	16.1057	15.9358	16.3598
10326	Q86XN8	[R].RSSGAGTPRHSPTLPEPGGLR.[L]	3xPhospho [S3(100); T7(100); S11(100)]	Q86XN8 [504-524]	Q86XN8 3xPhospho [S506(100); T510(100); S514(100)]		16.4034	15.7408	15.551	15.583		15.4974	15.6446	15.7059		15.3947	15.6405	15.1849	15.5741	15.1419	15.8624	15.1968	15.414	16.664		15.4402	15.6623	14.9733	15.9442	15.452	15.254
10327	Q86XP1	[R].VPLQLESPHEER.[V]	1xPhospho [S7(100)]	Q86XP1 [1069-1080]	Q86XP1 1xPhospho [S1075(100)]		17.2864	18.0416	17.9137	18.395	17.0282	17.9197	17.6992	18.0083	17.4588	18.4723	18.3616	18.2388	17.1969	17.8249	17.8664	17.6967	19.1012	18.3837	18.2483	18.0086	18.6505	18.1649	18.1077	18.3123	16.8582
10328	Q86XP1	[R].KVSTSGQIR.[TQ]	1xPhospho [S3(100)]	Q86XP1 [54-62]	Q86XP1 1xPhospho [S56(100)]			22.4239		22.0864	22.0078	22.1651	21.7093		21.0626					21.2211	21.5444	20.8977	22.2088			21.6742	22.1636			15.3497
10329	Q86XP3	[K].RANFDEENAYFEDEEEDSSNVDLPYIPAENSPTR.[Q]	1xPhospho [S31(99.7)]	Q86XP3 [66-99]	Q86XP3 1xPhospho [S96(99.7)]							14.1925			16.1752				16.247	15.6041	14.9818	15.5835	12.3756	13.698	14.9588	15.1117	13.8758	14.5068		13.1518	15.773
10330	Q86XP3	[R].ANFDEENAYFEDEEEDSSNVDLPYIPAENSPTR.[Q]	1xPhospho [S30(99.6)]	Q86XP3 [67-99]	Q86XP3 1xPhospho [S96(99.6)]		18.5262	17.9868	18.291	18.2403	18.3337	18.3096	17.6546	18.2346	18.5659	18.0788	18.0192	16.9923	19.2069	18.9252	18.5412	19.1022	17.6733	18.8979	19.1752	18.6846	17.5421	18.4963	18.9403	19.3067	19.9906
10331	Q86XP3	[R].YMAENPTAGVVQEEEEDNLEYDSDGNPIAPTKK.[I]	1xOxidation [M2]; 1xPhospho [S23(100)]	Q86XP3 [163-195]	Q86XP3 1xPhospho [S185(100)]		17.9788	18.04	18.2854		18.1473	18.1868	21.1673	20.3466	22.0071	21.8658	16.8634	17.0123	19.2401	16.7681	16.4005	17.7332	17.8692	18.6217	20.5004	18.218	16.3254	18.081	21.1239	21.9961	19.3171
10332	Q86XP3	[R].YMAENPTAGVVQEEEEDNLEYDSDGNPIAPTKK.[I]	1xPhospho [S23(100)]	Q86XP3 [163-195]	Q86XP3 1xPhospho [S185(100)]		19.9493	19.4234	18.9862	19.3563	19.1864	19.4543	19.1005	18.6369	19.4293	19.3263	19.2694	18.9452	20.0736	19.8119	19.364	19.9523	18.6918	19.5278	19.5539	20.0371	19.1447	20.0161	19.6323	19.9492	20.0656
10333	Q86XP3	[R].YMAENPTAGVVQEEEEDNLEYDSDGNPIAPTK.[K]	1xPhospho [S23(100)]	Q86XP3 [163-194]	Q86XP3 1xPhospho [S185(100)]			13.2368	12.1443	12.9733	13.3998	12.7344			14.7397		11.436		15.4511	15.0417	14.2921	15.3818	13.3187	13.7891	13.6413	13.5975	13.4669	13.0418			17.0442
10335	Q86XP3	[R].YMAENPTAGVVQEEEEDNLEYDSDGNPIAPTK.[K]	1xOxidation [M2]; 1xPhospho [S23(100)]	Q86XP3 [163-194]	Q86XP3 1xPhospho [S185(100)]						16.0362								16.2966	16.2966					17.3322			13.7942			15.7806
10336	Q86XS8	[R].TSGISPLPQDGELTPR.[T]	1xPhospho [T14(100)]	Q86XS8 [359-374]	Q86XS8 1xPhospho [T372(100)]		16.8745	16.8551	16.3832	16.3107		16.4784	16.3875	16.047		17.4613		17.4443			16.2018	15.9903	16.2801	16.7933		16.2463	16.4301	16.0957	16.649	17.0091
10337	Q86XT2	[R].AGPEPGSPGRFGILSTGQLR.[D]	1xPhospho [S7(100)]	Q86XT2 [9-28]	Q86XT2 1xPhospho [S15(100)]		21.1467	20.5334	19.7851	20.5769	19.7787	20.6988	18.9173	17.2752	19.0933	20.8572	21.34	23.1351		20.7377	20.6224		20.1313	20.0507	19.3263	20.0107	19.5495	20.1683		21.4675
10338	Q86XT2	[R].AGPEPGSPGR.[F]	1xPhospho [S7(100)]	Q86XT2 [9-18]	Q86XT2 1xPhospho [S15(100)]		19.8581	20.2117	20.0623	20.2754	15.2596	18.6135	20.9474	18.8288		17.4615	17.8189	20.0652		21.274	20.2347	20.4666	18.8315	17.06		20.104	18.862	20.0802	19.72	19.5077	17.303
10339	Q86Y82	[R].AGSRLSAEER.[Q]	1xPhospho [S6(100)]	Q86Y82 [137-146]	Q86Y82 1xPhospho [S142(100)]		20.2034	19.6488	21.0791	21.1421	21.5656	20.8192	21.7702	21.4788	20.2614	19.0334	20.2167	20.4123	20.8902	21.4507	21.6636	21.2881	20.1426	18.8924	21.6431	21.2878	21.0284	20.6635	20.0052	19.583	20.9166
10341	Q86YD1	[R].ARSAPPMEGAR.[V]	1xPhospho [S3(100)]	Q86YD1 [51-61]	Q86YD1 1xPhospho [S53(100)]		19.3256	18.5574	19.6404	19.4984	18.5752	19.0232	19.2279	18.9106	19.2296	18.5125	19.3417	19.0616	18.6703	19.6398	19.4258	19.1004	19.2229	18.4664	19.0971	19.1508	18.6386	19.3002	19.0799	19.2818	18.9084
10342	Q86YD1	[R].ARSAPPMEGAR.[V]	1xOxidation [M7]; 1xPhospho [S3(100)]	Q86YD1 [51-61]	Q86YD1 1xPhospho [S53(100)]		14.136	14.6019	15.0677	14.9163	14.8368		15.3989		15.4976	13.3489	13.1336	13.4706	13.856	14.6224		14.5436		12.9448	14.1836		13.8777		12.7159	13.112	13.5062
10343	Q86YD1	[R].SRSWPASPR.[G]	1xPhospho [S3(100)]	Q86YD1 [34-42]	Q86YD1 1xPhospho [S36(100)]		18.494	17.888	18.2432	17.9585	17.9812	17.7093	17.8865	17.851	18.2042	17.8073	18.2792	17.5952	17.6388	18.2641	17.9964	18.2399	18.2	18.1618	18.5611	17.8737	17.8036	18.2888	18.018	17.9396	18.1786
10345	Q86YH2	[R].STDSPIIIEPLSKPDYR.[N]	1xPhospho [S4(98.6)]	Q86YH2 [111-127]	Q86YH2 1xPhospho [S114(98.6)]		15.1797	15.1797				15.6094	15.904			15.5655			16.6758			15.8059	15.2742	16.2955	16.012		14.4861		15.2715		16.4443
10346	Q86YL5	[R].RQSKGHLTDSPEEAE.[-]	1xPhospho [S3(100)]	Q86YL5 [171-185]	Q86YL5 1xPhospho [S173(100)]		17.4704	15.0189	19.6478	18.4856		17.8703	16.8439	19.0114	16.7389		18.6314		19.872	16.9198	19.4971	17.6758	16.5952	17.1641	20.0306	18.8805	16.7873		19.3325	18.981	20.5604
10347	Q86YP4	[R].GLLASDLNTDGDMRVTPEPGAGPTQGLLR.[A]	1xPhospho [T16(100)]	Q86YP4 [34-62]	Q86YP4 1xPhospho [T49(100)]		15.5459	15.5459			16.8121	16.8121	17.1575		17.1575		17.1826		18.9247					16.4559				15.483	14.2785
10348	Q86YP4	[R].GLLASDLNTDGDMRVTPEPGAGPTQGLLR.[A]	1xOxidation [M13]; 1xPhospho [T16(100)]	Q86YP4 [34-62]	Q86YP4 1xPhospho [T49(100)]			17.8404	17.8404										16.5128			16.5128		18.397						17.8692	17.8692
10349	Q86YP4	[K].GTTATSAQANSTPTSVASVVTSAESPASR.[Q]	1xPhospho [S25(100)]	Q86YP4 [316-344]	Q86YP4 1xPhospho [S340(100)]		19.1208							17.2276					20.4188										20.8131	21.5999	21.2065
10350	Q86YP4	[R].RPPSPDVIVLSDNEQPSSPR.[V]	1xPhospho [S4(100)]	Q86YP4 [97-116]	Q86YP4 1xPhospho [S100(100)]		17.276	17.7081		17.1757				17.1101	16.4056	17.2067	17.6376	17.4796	17.6312	17.1881	16.8837	16.809	17.2515	17.5515	16.8945	17.0659	17.1573	17.3336	17.9275	17.7928	18.7297
10351	Q86YP4	[R].RPPSPDVIVLSDNEQPSSPR.[V]	2xPhospho [S4(100); S11(100)]	Q86YP4 [97-116]	Q86YP4 2xPhospho [S100(100); S107(100)]		16.256	17.0638				16.6713		16.0582	15.2504				18.2704		16.7565	17.5135	15.2357		17.154	16.6055	16.1793	16.8122	18.2107	17.4375	20.2884
10352	Q86YP4	[R].RPPSPDVIVLSDNEQPSSPR.[V]	3xPhospho [S4(100); S11(100); S18(99.5)]	Q86YP4 [97-116]	Q86YP4 3xPhospho [S100(100); S107(100); S114(99.5)]		15.7067	16.9529	15.7658	15.4051	16.1532	16.2363	14.984	15.4939	14.8934		14.5578	15.6618	17.9862	16.0112	15.3394	16.6561		16.2072	15.4913	15.1331	14.9928	16.8101	15.8837	15.4317	18.8471
10353	Q86YP4	[K].EATAQKPTGSVGSTVTTPPPLVR.[G]	1xPhospho [T17(100)]	Q86YP4 [173-195]	Q86YP4 1xPhospho [T189(100)]		16.8164	17.5922	17.4482	16.6629	17.9462	16.8259	16.9169	17.5901	16.4764	17.6908	17.3249	17.9651	19.1939	17.2922	17.0021	17.5277	16.1097	17.3883	18.2432	16.7843	16.6164	16.8272	17.6727	17.7276	20.9142
10354	Q86YR5	[R].IAQPSMTASPQTEEFFDLIASSQSR.[R]	1xPhospho [S9(100)]	Q86YR5 [537-561]	Q86YR5 1xPhospho [S545(100)]		21.27	19.7902	20.3967	20.6616	18.7273	20.0886	19.644	18.8165	21.0122	21.4584	20.6015	19.2936	18.1556	19.8674	20.2359	19.7156	20.9703	20.3976	19.6834	19.9294	19.5915	19.9013	19.5658	21.2734	15.6897
10355	Q86YR5	[R].IAQPSMTASPQTEEFFDLIASSQSR.[R]	1xOxidation [M6]; 1xPhospho [S9(100)]	Q86YR5 [537-561]	Q86YR5 1xPhospho [S545(100)]		16.5198	16.2815	18.0577	17.6392	15.6506	16.5033	18.7101	17.6689	17.4769	18.4689	17.5761	17.4535		17.5879	17.8245	15.9729	18.6319	17.5121	18.5142	17.4481	17.3831	16.9613	16.9085	16.9187	13.9738
10356	Q86YR5	[R].HLSIAQEQGDKVGEAR.[A]	1xPhospho [S3(100)]	Q86YR5 [132-147]	Q86YR5 1xPhospho [S134(100)]		18.447		18.9395	19.0721		18.7191	19.0277	18.3852	18.6242	19.4075	18.8777			19.0343	18.8656	18.3775	19.3914	18.9649		18.9519	18.8997	17.9987	19.0644	19.0351	17.51
10357	Q86YR5	[R].LTSPAASEKPDLAGYEAQGARPK.[R]	1xPhospho [S3(100)]	Q86YR5 [385-407]	Q86YR5 1xPhospho [S387(100)]		16.9493		16.9937	15.35		15.35	16.63		16.6744	17.0053	16.9609				14.5632		17.4227	17.4227				13.9241	15.1651	16.0234
10358	Q86YR5	[R].TSIPRAPSSDEECFFDLLTK.[F]	1xCarbamidomethyl [C13]; 2xPhospho [S2(99.6); S/T]	Q86YR5 [485-504]	Q86YR5 2xPhospho [S486(99.6); S/T]		18.7273	16.4207	18.4347	19.0337		19.5254		18.0803	19.3684	19.2098	18.8686	17.6193		18.0887	18.3163	17.62	18.8264	18.4554		17.8172	16.5111	19.3391	18.6775	19.228
10359	Q86YR5	[R].APSSDEECFFDLLTK.[F]	1xCarbamidomethyl [C8]; 1xPhospho [S3(100)]	Q86YR5 [490-504]	Q86YR5 1xPhospho [S492(100)]		20.3996	19.8842	20.2276	19.8513	19.719	19.5569	19.8119	19.8646	21.2871	21.3326	20.2524	19.4965	18.5523	19.7525	19.8827	20.345	20.6132	19.6983	19.5626	19.5323	19.6962	19.5137	20.1496	20.6271	17.2899
10360	Q86YR5	[K].ASGNLGNTLK.[V]	1xPhospho [T8(100)]	Q86YR5 [108-117]	Q86YR5 1xPhospho [T115(100)]		15.7021	15.8171	15.6517	16.1712		15.6113	16.1892	15.2728	15.6115	14.6656	15.2748	15.7508		16.1447	15.6022	15.2342	16.3674			16.039	16.3631	15.7415	14.8289	15.1957
10361	Q86YR5	[R].RLDDQRASVGSLPGLR.[I]	1xPhospho [S8(100)]	Q86YR5 [562-577]	Q86YR5 1xPhospho [S569(100)]		19.4329	18.2997	19.5926	19.6479		20.2574	19.6488	18.5957	19.1187	19.6614	20.1869	19.9138	17.2573	18.6025	19.1794	17.5023	20.3275	19.6143	20.0375	19.6956	19.6517	19.8159	19.9344	20.5458
10362	Q86YR5	[R].LDDQRASVGSLPGLR.[I]	1xPhospho [S7(100)]	Q86YR5 [563-577]	Q86YR5 1xPhospho [S569(100)]		15.5812	16.4141		16.6627	16.9032	16.9511	15.24			15.7557	14.9748	15.4433			16.2145	16.2145	16.9333			16.7411	17.1215	16.5888	15.5712
10363	Q86YR5	[R].LSAETWDLLR.[L]	1xPhospho [S2(100)]	Q86YR5 [412-421]	Q86YR5 1xPhospho [S413(100)]		15.4993		14.4795	15.2242		15.2678	14.4388	13.6876		14.855	14.5689	13.8799			14.8659	15.2057	14.6667	14.5956		14.5431	15.1038	16.2394	13.5784	14.4796
10364	Q86YR5	[R].ASVGSLPGLR.[I]	1xPhospho [S5(100)]	Q86YR5 [568-577]	Q86YR5 1xPhospho [S572(100)]		19.1153	19.4941	18.3918	18.8141	18.2021	19.0209	18.6875	17.6737	18.2233	18.8932	18.0931	18.8223	17.8548	17.9583	18.115	18.3191	19.1428	18.5441	18.3694	18.3567	19.0727	19.1736	18.2452	18.551	17.3604
10365	Q86YR5	[R].RLDDQRASVGSLPGLR.[I]	2xPhospho [S8(100); S11(100)]	Q86YR5 [562-577]	Q86YR5 2xPhospho [S569(100); S572(100)]		18.5174	17.3893	17.4335	17.8584		17.8938	17.2931	16.6466	17.4461	18.3686	17.8805	16.9347	16.5909	16.8716	17.2168	17.2184	18.463	17.95	17.6225	17.5119	17.4636	17.9133	17.2779	17.838	15.2662
10366	Q86YR5	[R].EGSHSPLDSADVR.[V]	2xPhospho [S3(100); S5(100)]	Q86YR5 [467-479]	Q86YR5 2xPhospho [S469(100); S471(100)]		17.0652	17.6511	17.5862	16.8219	17.0894	16.5116	16.1773	16.4915	17.2863	17.0486	16.6146	16.6581		16.9587	16.0757	16.7317	16.9827	17.3415		17.0329		16.5143	16.811	16.7747
10368	Q86YS7	[K].AMTVEKASPVGDGNFR.[N]	1xPhospho [S8(100)]	Q86YS7 [845-860]	Q86YS7 1xPhospho [S852(100)]		15.5599	15.25		16.4435		16.1372			15.1883		16.1886		15.5374	15.3692	15.6657		16.5014			15.2588	15.8466	16.0149		15.938
10369	Q86YS7; Q86YS7-4	[R].SQSESSDEVTELDLSHGKK.[D]	2xPhospho [S3(100); S/T]	Q86YS7 [657-675]; Q86YS7-4 [659-677]	Q86YS7 2xPhospho [S659(100); S/T]; Q86YS7-4 2xPhospho [S661(100); S/T]		18.6392	18.8073	19.7977	19.3671	19.2853	19.5864	19.8636	18.8698	18.8063	20.1312	19.8296	19.3447	17.9459	19.4163	19.3247	17.7247	19.7624	18.7985	19.4003	19.3497	19.1741	18.1759	19.9685	20.0071	18.4269
10370	Q86YS7; Q86YS7-4	[R].SQSESSDEVTELDLSHGKK.[D]	1xPhospho [S3(100)]	Q86YS7 [657-675]; Q86YS7-4 [659-677]	Q86YS7 1xPhospho [S659(100)]; Q86YS7-4 1xPhospho [S661(100)]		15.3921	17.3421	18.6485	18.8153	16.7995	18.4823	16.2445	18.5325	18.6188	19.8037	18.6411	19.2758	17.6206	18.7344	18.6959	18.2767	19.3564	18.9827	18.3437	18.8645	18.61	17.9699	19.464	19.7286	18.7192
10371	Q86YS7; Q86YS7-4	[R].SQSESSDEVTELDLSHGK.[K]	2xPhospho [S3(100); S/T]	Q86YS7 [657-674]; Q86YS7-4 [659-676]	Q86YS7 2xPhospho [S659(100); S/T]; Q86YS7-4 2xPhospho [S661(100); S/T]		18.0473	18.3329	17.5155	17.7659	17.4289	17.6984	17.3839	17.0028	17.5385	17.0789	17.3767	17.8996	17.3465	17.5651	17.1437	17.6113	17.5249	17.6104	17.1572	17.3899	17.4764	17.4808	16.9852	16.7586	17.0123
10372	Q86YS7; Q86YS7-4	[R].SQSESSDEVTELDLSHGK.[K]	1xPhospho [S3(100)]	Q86YS7 [657-674]; Q86YS7-4 [659-676]	Q86YS7 1xPhospho [S659(100)]; Q86YS7-4 1xPhospho [S661(100)]		18.3198	18.9673	17.9932	18.6187		18.9265	18.1553	17.443	18.6314	19.1737	18.7547	18.9543	17.9941	18.8942	18.0291	18.5219	19.0866	18.7873	17.9099	18.6425	18.8911	18.972	18.6163	19.1191	18.407
10373	Q86YS7; Q86YS7-4	[K].NKELYEINPPEISEEIIGSPIPEPR.[Q]	1xPhospho [S19(100)]	Q86YS7 [625-649]; Q86YS7-4 [627-651]	Q86YS7 1xPhospho [S643(100)]; Q86YS7-4 1xPhospho [S645(100)]		19.3563	19.3218	18.968	17.9112	17.3931	18.1587	18.6686	18.9309	19.1499	19.12	19.3841	18.2692	17.339	18.6205	18.4437	18.8619	19.0291	18.8358	18.7936	18.9593	17.9609	17.2738	19.2514	19.2646	17.2172
10374	Q86YS7; Q86YS7-4	[K].ELYEINPPEISEEIIGSPIPEPR.[Q]	1xPhospho [S17(100)]	Q86YS7 [627-649]; Q86YS7-4 [629-651]	Q86YS7 1xPhospho [S643(100)]; Q86YS7-4 1xPhospho [S645(100)]		17.6623	17.6623				17.7673		16.7441	17.4702	17.4521	16.7259				16.6738	16.6738		16.0073				17.1542	16.5485		15.8224
10375	Q86YS7; Q86YS7-4	[K].LSSPAAFLPACNSPSKEMK.[E]	1xCarbamidomethyl [C11]; 1xPhospho [S13(100)]	Q86YS7 [248-266]; Q86YS7-4 [248-266]	Q86YS7 1xPhospho [S260(100)]; Q86YS7-4 1xPhospho [S260(100)]		17.5835	17.8025	18.399	17.903	17.2994	18.7145	17.9735	16.9623	17.2341	18.0816	17.7839		16.5651	17.8395	17.9861	16.4726	17.5874	16.9655		17.8219	17.6722	17.8156	18.8891	19.6012
10376	Q86YS7; Q86YS7-4	[K].LSSPAAFLPACNSPSK.[E]	1xCarbamidomethyl [C11]; 1xPhospho [S13(99.6)]	Q86YS7 [248-263]; Q86YS7-4 [248-263]	Q86YS7 1xPhospho [S260(99.6)]; Q86YS7-4 1xPhospho [S260(99.6)]		17.2227	18.2466	18.496	18.1499	16.4392	17.5828	17.3063	16.8825	17.431	17.2222	15.8849		17.6908	17.6078	17.3403	16.1073	15.8868	16.8306		17.6593	18.0714	17.8242	16.5466	16.6168	16.2553
10377	Q86YS7; Q86YS7-4	[R].QQTQSALEQR.[EG]	1xPhospho [T3(100)]	Q86YS7 [337-346]; Q86YS7-4 [328-337]	Q86YS7 1xPhospho [T339(100)]; Q86YS7-4 1xPhospho [T330(100)]		17.0863	17.681	18.4678	17.2615	17.3261	17.5057	17.6561	18.4278	17.6738		18.2982	18.0326	16.8319	17.7721	18.069	17.2836	17.5714	17.0633		17.7648	17.7068	16.5252	18.2341	17.5151	17.4254
10378	Q86YS7; Q86YS7-4	[K].NQALQTTKTPVEK.[S]	1xPhospho [T9(100)]	Q86YS7 [799-811]; Q86YS7-4 [801-813]	Q86YS7 1xPhospho [T807(100)]; Q86YS7-4 1xPhospho [T809(100)]		16.8359	16.8359		15.5683			15.2653					16.7642		15.7688		15.7688		15.5111		15.5829			16.0334	16.106
10379	Q86YS7; Q86YS7-4	[K].ASPVGDGNFR.[N]	1xPhospho [S2(100)]	Q86YS7 [851-860]; Q86YS7-4 [904-913]	Q86YS7 1xPhospho [S852(100)]; Q86YS7-4 1xPhospho [S905(100)]		16.6555	16.7107	15.6472	16.4467		16.413	15.8794	15.3917	15.7181	15.4402		16.3779	15.7778	15.8603	15.5169	16.4714	15.9134	15.7323		16.254		16.6861	15.4548	15.1893	15.7118
10380	Q86YS7-4	[K].TTMTVEKASPVGDGNFR.[N]	1xPhospho [S9(100)]	Q86YS7-4 [897-913]	Q86YS7-4 1xPhospho [S905(100)]		17.8333	18.1193	17.857	17.7654	16.8247	18.672	17.4555	16.7342	17.7984	17.8678	18.0151	17.386	15.7683	18.1988	17.7737	17.2256	18.0983	18.0372		17.9439	17.5879	17.8411	17.7718	18.4952
10381	Q86YS7-4	[R].ATSVDYSSFADR.[C]	1xPhospho [S3(100)]	Q86YS7-4 [864-875]	Q86YS7-4 1xPhospho [S866(100)]		19.4041	19.5753	19.0951	19.2912	19.2936	19.8268	19.5024	19.3026	19.7133	19.4393	19.4006	19.2835	18.1182	19.2057	19.5421	19.222	19.7278	19.289	18.6502	19.7017	19.8295	18.8143	19.1617	19.1168	17.5326
10382	Q86YS7-4	[R].STHNSPIHTATGSR.[L]	2xPhospho [S5(100); S/T]	Q86YS7-4 [280-293]	Q86YS7-4 2xPhospho [S284(100); S/T]		16.6204	16.5419	16.0554	16.6565		16.3506	16.5021	15.8115	15.5487	13.2744	14.8669	14.7764		16.9108	15.9659	16.3884	15.4977	15.1693		16.6138	15.7804	15.4474	15.6482	14.0867
10383	Q86YS7-4	[K].ESPLVHPPSHGCRSTHNSPIHTATGSR.[L]	1xCarbamidomethyl [C12]; 2xPhospho [S2(97); T/S]	Q86YS7-4 [267-293]	Q86YS7-4 2xPhospho [S268(97); T/S]					15.8002		15.8002		15.8184					15.8254	15.8254	15.8254		16.9447			15.9063
10384	Q86YV5	[K].VSQGSAESLSPSFR.[G]	1xPhospho [S10(99.6)]	Q86YV5 [736-749]	Q86YV5 1xPhospho [S745(99.6)]					17.9304	18.0293	17.9799		18.1828	16.475			19.1929	18.1472	16.6446		17.7037		18.6303	19.0408	18.0137			19.015		19.114
10385	Q86YV5	[K].SASFAFEFPKDR.[S]	1xPhospho [S3(100)]	Q86YV5 [694-705]	Q86YV5 1xPhospho [S696(100)]		15.4959	16.6553	16.6685	16.2624	16.8111	16.3983	16.2648	17.1168	16.2971		16.6696	16.8547	17.8408	17.0493	16.5508	16.2465	16.6389	17.4707	16.5778	15.9367	16.5181	16.7897	15.6142	16.3303	18.4281
10386	Q86YV5	[K].SASFAFEFPK.[D]	1xPhospho [S3(100)]	Q86YV5 [694-703]	Q86YV5 1xPhospho [S696(100)]		15.1623	15.5323	15.2343	14.2047	15.9154	14.6339		14.7906	14.6326			14.9086	15.7151	14.9068	13.8182	14.9138		15.5064		14.0698	13.8625	15.1957	14.4084	14.2128	16.8312
10387	Q86YV5	[R].SGIETFSPPPPPPK.[S]	1xPhospho [S7(100)]	Q86YV5 [706-719]	Q86YV5 1xPhospho [S712(100)]		17.2902	17.3255	17.1608	17.4594		17.5926	18.5679	17.9053	18.077	18.9771	17.9983	17.7596	17.5988			17.4144		17.7935	18.182	17.2131		16.6682	17.4224	17.7075	16.1109
10388	Q86YV5	[R].AASSPDGFFWTQGSPKPGTASPK.[L]	1xPhospho [S3(100)]	Q86YV5 [824-846]	Q86YV5 1xPhospho [S826(100)]		15.241	15.1671	16.7265	14.7655	15.4283	14.2803	15.3559	16.2971		16.0041			16.1766			14.7774	14.8526	15.163		15.1345		14.6522	16.466	16.212	17.0046
10389	Q86YV5	[R].GVQKPAGPSTSPDGNSR.[C]	1xPhospho [S11(98.3)]	Q86YV5 [138-154]	Q86YV5 1xPhospho [S148(98.3)]						16.9069	16.4431	16.9667	16.9667			16.703		17.0677	16.547	16.0263			17.2501		15.7328	15.6545	16.4427	16.8933	17.3805	17.8859
10391	Q8IU81	[R].SHVLPEGRSPGPPALK.[H]	1xPhospho [S9(100)]	Q8IU81 [58-73]	Q8IU81 1xPhospho [S66(100)]		16.6748	16.7872	17.3127	17.1725	16.8214	17.4842	16.9333	18.0847	17.3874	16.6615	17.278	15.8061	17.568	17.8005	17.4116	17.1017	16.3919	17.6655	17.3909	17.5855	16.5006	16.98	16.3661	16.3178	17.6513
10392	Q8IU81	[R].HWVAPGGPYSAETPGVPSPIAALK.[N]	1xPhospho [S18(100)]	Q8IU81 [404-427]	Q8IU81 1xPhospho [S421(100)]		15.7576	15.4814	14.8532	14.6991	16.1744	14.4367	16.4419	14.6942	17.0435	15.9701	14.7637	15.0088	15.2578	16.1178	14.756	16.3868	14.711	15.3261	17.8262	14.8426	14.1318	13.6899	15.845	15.4366
10393	Q8IU81	[K].NVAEALGHSPKDPGGGGGPVR.[A]	1xPhospho [S9(100)]	Q8IU81 [428-448]	Q8IU81 1xPhospho [S436(100)]		17.4229	17.0485	17.8212	17.6076	18.4573	17.8615	17.5758	18.1599	17.7551	17.951	18.3147	17.6808	17.6736	17.9536	18.1223	18.0211	17.8849	17.9613	18.6806	18.221	17.7195	17.4841	17.9275	17.9914	18.5197
10394	Q8IU81	[R].AGGASPAASSTAQPPTQHR.[L]	1xPhospho [S5(100)]	Q8IU81 [449-467]	Q8IU81 1xPhospho [S453(100)]		18.1439	18.2448	18.9299	18.4779	19.5638	18.4662	18.9176	19.4896	19.153	18.2875	18.4295	18.4009	19.1677	19.2204	18.9089	19.3863	18.404	18.5519	20.0097	18.7315	18.3129	18.1552	18.7183	18.4217	20.188
10395	Q8IU81	[R].LPLPSPALEYTLGSR.[L]	1xPhospho [S5(100)]	Q8IU81 [121-135]	Q8IU81 1xPhospho [S125(100)]		16.0923	17.0498	15.7983		15.7288	16.065	15.2509	15.7391	15.1597	15.8465	15.9849	14.3988	15.8803	16.2568	14.6609	16.4689		15.9516	15.961	14.9537	14.2377	15.2846	14.6496		15.1377
10396	Q8IU81	[R].SPGPPALKHPATK.[D]	1xPhospho [S1(100)]	Q8IU81 [66-78]	Q8IU81 1xPhospho [S66(100)]		12.4958		13.3067	12.3907		11.5798	13.7335	14.6865	13.266		11.9434	10.361		13.7834	12.9725			12.9139	13.4012		12.72		10.9607	10.4936
10397	Q8IU81	[R].SPGPPALK.[H]	1xPhospho [S1(100)]	Q8IU81 [66-73]	Q8IU81 1xPhospho [S66(100)]		16.7595	17.9414	17.1719	15.7401	17.1848	16.5137		17.615			15.7626	15.9716	16.9035	17.0648	16.0215	16.5615		16.7547	16.364	15.9832		17.3999	16.4146	15.8656	19.109
10398	Q8IU85	[K].GDVMSTACGTPGYVAPEVLAQKPYSK.[A]	1xCarbamidomethyl [C8]; 1xPhospho [T6(99.4)]	Q8IU85 [175-200]	Q8IU85 1xPhospho [T180(99.4)]		16.7427	16.5729	16.2617	16.4519		16.9804	16.9946	16.3754	16.4185	15.8916	15.7197		17.0416	16.4687	16.7613	15.9317	16.029	16.9984		16.6603	16.201	15.7615	16.1768	15.9971
10399	Q8IU85	[K].GDVMSTACGTPGYVAPEVLAQKPYSK.[A]	1xCarbamidomethyl [C8]; 1xOxidation [M4]; 1xPhospho [T6(99.4)]	Q8IU85 [175-200]	Q8IU85 1xPhospho [T180(99.4)]		15.5789	15.5789	15.5789					17.7569		16.2303				16.2614									16.8407	16.3241
10400	Q8IUC4	[K].SASTLCLPSVGAARPQVK.[K]	1xCarbamidomethyl [C6]; 1xPhospho [S3(99.6)]	Q8IUC4 [652-669]	Q8IUC4 1xPhospho [S654(99.6)]		18.3678	18.0727	19.1355	18.4456	18.041	17.9663	17.8784	19.2656	17.9275	17.6676	19.1754	17.1354	19.366	19.258	19.0282	17.653	17.7482	18.7682	16.6624	18.7281	18.4555	18.381	18.6784	18.6335	18.6944
10401	Q8IUD2-2	[R].SVGKVEPSSQSPGRSPR.[L]	1xPhospho [S15(100)]	Q8IUD2-2 [7-23]	Q8IUD2-2 1xPhospho [S21(100)]		18.5897	17.1419	19.5919	18.2957	18.5546	17.6815	20.7798	19.1721	18.8026	18.6078	19.5967	20.3985	18.8216	19.4959	20.7595	17.6004	19.3825	18.9556	20.859	17.7819	18.3458	16.5498	18.7017	18.9746
10402	Q8IUD2-2	[K].TLSMENIQSLNAAYATSGPMYLSDHENVGSETPK.[S]	1xPhospho [S3(99.7)]	Q8IUD2-2 [53-86]	Q8IUD2-2 1xPhospho [S55(99.7)]		18.9665	17.7602	18.36	18.0364		18.321		17.265	19.3234	18.8127	18.9822		17.5096	18.5307	18.1217	17.9219	18.1824	18.3852		18.187	17.1758	18.0951	18.5138	19.054
10403	Q8IUD2-2	[R].SVGKVEPSSQSPGRSPR.[L]	2xPhospho [S15(100); S]	Q8IUD2-2 [7-23]	Q8IUD2-2 2xPhospho [S21(100); S]		18.2579	17.3468	19.0082	18.3774	18.1868	17.4669	16.9448	18.0711	17.2082	17.4189	19.5096	19.112	17.4923	18.2048	18.579		18.3687	18.2967	19.2469	18.517	17.7536	16.4712	18.0562	18.9424
10404	Q8IUD2-2	[K].SSHSNQTNHKPSPDQDEEEGIWA.[-]	1xPhospho [S4(95.7)]	Q8IUD2-2 [970-992]	Q8IUD2-2 1xPhospho [S973(95.7)]					12.4819		12.4819	16.6946	16.6946		16.8293		15.3892				15.7201	14.013	15.4818	16.9505	12.4627		10.9654	15.4726	15.3348
10405	Q8IUD2-2	[K].VEPSSQSPGRSPR.[L]	2xPhospho [S11(100); S]	Q8IUD2-2 [11-23]	Q8IUD2-2 2xPhospho [S21(100); S]		18.5112	18.7422	19.3179	18.4232	19.5265	18.5526	19.174	18.6601	17.3005		19.0996	18.7724	18.7762	18.7658	18.0814	18.5292	18.4269	16.9212	19.1586	18.6613	17.8336	17.8764	18.988	18.187	18.9647
10406	Q8IUD2-2	[K].VEPSSQSPGRSPR.[L]	1xPhospho [S11(99.5)]	Q8IUD2-2 [11-23]	Q8IUD2-2 1xPhospho [S21(99.5)]			20.5661			20.5736	20.6456	19.5932		19.5932		21.0348	19.9642	20.7914	21.862				19.4516		20.7234	20.6515	20.6874
10407	Q8IUD2-2	[K].VEPSSQSPGR.[S]	1xPhospho [S7(99.6)]	Q8IUD2-2 [11-20]	Q8IUD2-2 1xPhospho [S17(99.6)]		16.0324	17.0958		17.812	17.5723	18.2026	17.0285		17.0285		17.7059		17.2756	18.4589	18.0471		17.4587		17.3234	18.3527	18.461	17.6353
10409	Q8IUQ0	[R].SQSVVEAGTLK.[H]	1xPhospho [S3(100)]	Q8IUQ0 [327-337]	Q8IUQ0 1xPhospho [S329(100)]		18.5727	19.0151	17.8528	18.2091	15.6703	18.3978	18.1514	17.1828	17.3309	16.9022	16.8613	17.4524		17.702	17.8037	17.3931	17.4614	18.0031		18.4381	17.9857	18.3325	16.784	16.5331	16.1262
10410	Q8IUQ0	[R].SQSVVEAGTLKHEEKGENENTQPLLALD.[-]	1xPhospho [S3(99.4)]	Q8IUQ0 [327-354]	Q8IUQ0 1xPhospho [S329(99.4)]		17.4603			15.6828		17.1192	17.1594	17.8195	16.3559	17.3538	16.3335	14.4537		16.0409	16.8838		18.1892	18.0937		17.2441	16.6506		15.6417	16.5531	15.1429
10411	Q8IUW3	[R].LAQDEEPPPLPPRGSPAAYR.[A]	1xPhospho [S15(100)]	Q8IUW3 [203-222]	Q8IUW3 1xPhospho [S217(100)]		17.5059	17.3606	17.7696	16.6984	16.9013	17.1449	17.1508	16.1249	17.8018	17.7617	16.4493	17.6838		17.3095	17.6651	16.6796	17.6588	18.0374		17.7633	17.8459	17.8319	18.0837	17.8201
10412	Q8IUW3	[R].DLQEDEGSEDASLYGEPSPGPDSPPAELAYRPPLWEQSAK.[L]	1xPhospho [S23(100)]	Q8IUW3 [230-269]	Q8IUW3 1xPhospho [S252(100)]		18.9171			17.1276		17.0232	16.2568		16.2	19.2051				17.0228	16.9706	17.075	17.0493	16.8881		17.0186		17.2841
10413	Q8IUW3	[R].ELSRPGDLATPESSAAASPR.[R]	1xPhospho [S3(100)]	Q8IUW3 [315-334]	Q8IUW3 1xPhospho [S317(100)]		16.8607	17.3327	16.5821	16.4541		17.3837	16.1862	16.1947		16.0523		16.0591	14.8049	15.7638	16.2416	16.0039	16.9133	17.0073		16.3343	16.7162	15.6557	16.9283	16.7261
10414	Q8IV36	[R].SLEPEPQQSLEDGSPAKGEPSQAWR.[E]	1xPhospho [S14(100)]	Q8IV36 [640-664]	Q8IV36 1xPhospho [S653(100)]		20.1977	19.408	18.9461	19.377	18.1637	19.8846	19.6959	18.9321	19.9628	20.0933	19.9786	19.3608	18.0541	18.9522	19.6329	18.8283	20.2953	19.9295	18.2312	19.7031	19.6989	19.953	20.5802	20.4744	17.7672
10415	Q8IV36	[R].RPSTSSASGQWSPTPEWVLSWK.[S]	1xPhospho [S3(99.5)]	Q8IV36 [668-689]	Q8IV36 1xPhospho [S670(99.5)]		20.0297	17.304	19.003	19.9296		20.3452	18.1433	18.4493	20.5989	20.2361	20.0432	17.6431	18.3309	19.4032	19.9557	19.5252	19.9443	19.9032	18.4373	20.3534	18.5497	19.8383	20.0837	20.0504	16.7224
10416	Q8IV36	[R].RPSTSSASGQWSPTPEWVLSWK.[S]	2xPhospho [S3(99.1); S/T]	Q8IV36 [668-689]	Q8IV36 2xPhospho [S670(99.1); S/T]		18.8231	17.0709	18.0414	18.5977		18.8052	16.5128		18.6906	17.9936	18.6539			17.4572	18.3215	18.1364	18.2899	19.2622	17.6505	18.4187	17.3954	18.3566	18.4598	18.7454
10417	Q8IV36	[R].TGSQEGTSMEGSRPAAPAEPGTLK.[T]	1xOxidation [M9]; 1xPhospho [S3(99.6)]	Q8IV36 [591-614]	Q8IV36 1xPhospho [S593(99.6)]		18.3449	18.5948	19.3041	19.4099	18.7562	19.2645	19.4892	19.5174	20.3826	19.5488	19.7058	19.8336	16.971	19.2694	19.2758	18.7946	20.5966	18.788	18.3768	19.2874	19.7417	18.9242	19.3346	18.7763	16.8769
10418	Q8IV36	[R].TGSQEGTSMEGSRPAAPAEPGTLK.[T]	1xPhospho [S3(99.2)]	Q8IV36 [591-614]	Q8IV36 1xPhospho [S593(99.2)]		20.0275	19.6153	19.4728	20.0285	19.2031	20.1655	19.6387	19.0777	20.838	20.6538	19.9974	19.6167	18.2422	19.8008	20.0325	19.6894	20.7206	19.7722	18.2329	20.0094	20.2255	20.0369	20.1926	20.5534	16.9001
10419	Q8IV36	[R].SLEPEPQQSLEDGSPAK.[G]	1xPhospho [S14(100)]	Q8IV36 [640-656]	Q8IV36 1xPhospho [S653(100)]		15.5498	15.7904	15.6074	16.1282		16.1484		16.9264			15.8727	16.0715			15.3947	15.8923	17.1201	16.7061		15.3853	15.2473	15.4625	17.1169	16.4687
10420	Q8IV50	[R].APRPSAPSPPPR.[S]	1xPhospho [S8(100)]	Q8IV50 [17-28]	Q8IV50 1xPhospho [S24(100)]		18.9003	18.6349	18.8679	19.4745	19.2556	19.1734	20.0054	19.5737	19.1963	19.1256	18.6926	19.147	19.6484	19.1086	19.5122	19.673	19.2434	18.9781	20.7167	19.524	19.6956	19.9025	19.4947	19.1032	19.5809
10421	Q8IV50	[-].MADSSPALSLR.[E]	1xMet-loss+Acetyl [N-Term]; 1xPhospho [S5(100)]	Q8IV50 [1-11]	Q8IV50 1xMet-loss+Acetyl [N-Term]; 1xPhospho [S5(100)]		13.6046	13.4631	13.9214			13.4611		14.0112	13.5626	13.2554	12.8243	11.8955	15.1116		15.704	15.0202	11.8615		13.086	13.5752	13.9524	13.6532	11.6366	11.7037
10422	Q8IVD9	[K].EMAHGSQEAEAPGAVAGAAEVPREPPILPR.[I]	1xPhospho [S6(100)]	Q8IVD9 [141-170]	Q8IVD9 1xPhospho [S146(100)]			13.3118		13.7382		14.3863			17.2588	15.2048	14.4302			13.8103	14.4072	14.3753	14.1013	13.746		14.9093	14.9213	15.2767	14.4113	15.2957
10425	Q8IVF2	[R].KPDAEVLTVESPEEEAMTK.[Y]	1xPhospho [S11(100)]	Q8IVF2 [5165-5183]	Q8IVF2 1xPhospho [S5175(100)]		14.1274			17.4172			14.448			16.1607			16.0529		16.0529					15.9745
10426	Q8IVF2	[R].SHSSSEAYEPR.[D]	1xPhospho [S3(100)]	Q8IVF2 [278-288]	Q8IVF2 1xPhospho [S280(100)]		18.9105	18.7169	19.496	19.9353	20.644	19.8284	20.4	20.5539	18.5737	18.1836	18.9572	19.332	20.6588	19.7765	20.2856	20.176	19.3463	18.4944	20.5349	20.0205	19.6407	19.1267	19.6844	18.7083	20.1187
10427	Q8IVF2	[R].LDLTGPHFESSILSPCEDVTLTK.[Y]	1xCarbamidomethyl [C16]; 1xPhospho [S14(100)]	Q8IVF2 [4772-4794]	Q8IVF2 1xPhospho [S4785(100)]		19.7496	19.7402	19.8027	18.6256			18.2757	19.359		19.3126	19.2848	19.2969	18.5135	17.9598	18.5242	19.0034	18.4558			18.1853			19.6778	20.4899
10428	Q8IVF2	[R].DAHDVSPTSTDTEAQLTVER.[Q]	1xPhospho [S6(100)]	Q8IVF2 [289-308]	Q8IVF2 1xPhospho [S294(100)]		18.2677	18.3101	18.1601	18.9419	19.8901	18.903	19.2828	19.1933	18.1687	19.0267	18.1794	18.2767	19.8317	18.5835	19.0595	19.4522	18.6244	18.6034	20.1897	18.821	18.9091	18.2955	18.5088	18.4631	18.312
10429	Q8IVF2	[-R].MSRPEAVQEATEVTLK.[T]	1xPhospho [S2(100)]	Q8IVF2 [101-116]	Q8IVF2 1xPhospho [S102(100)]		13.2505		13.5397			14.1195	14.6135	14.7235		14.2829	14.1037				15.2362	15.057	14.1995			14.5151	14.6393	14.4947	13.3768	13.275
10430	Q8IVF2	[K].MPSFGVSAPGK.[S]	1xPhospho [S3(100)]	Q8IVF2 [840-850]; [1005-1015]; [1335-1345]; [1500-1510]; [1665-1675]; [1830-1840]; [2160-2170]; [2490-2500]; [2820-2830]; [2985-2995]; [3150-3160]; [3810-3820]; [3975-3985]; [4140-4150]; [4305-4315]	Q8IVF2 1xPhospho [S842(100)]; 1xPhospho [S1007(100)]; 1xPhospho [S1337(100)]; 1xPhospho [S1502(100)]; 1xPhospho [S1667(100)]; 1xPhospho [S1832(100)]; 1xPhospho [S2162(100)]; 1xPhospho [S2492(100)]; 1xPhospho [S2822(100)]; 1xPhospho [S2987(100)]; 1xPhospho [S3152(100)]; 1xPhospho [S3812(100)]; 1xPhospho [S3977(100)]; 1xPhospho [S4142(100)]; 1xPhospho [S4307(100)]		17.6481	17.0315	16.8847	16.9173	17.3215	17.3017	17.4682	17.9837	17.0409	17.2902	16.9443	15.5145	17.5981	16.7227	17.3884	17.521	16.5429	16.6899	16.4786	17.2839	16.7742	16.8562	17	16.498	15.2608
10431	Q8IVF2	[K].FKMPSFGVSAPGK.[S]	1xPhospho [S5(100)]	Q8IVF2 [838-850]; [1003-1015]; [1333-1345]; [1498-1510]; [1663-1675]; [1828-1840]; [2158-2170]; [2488-2500]; [2818-2830]; [2983-2995]; [3148-3160]; [3808-3820]; [3973-3985]; [4138-4150]; [4303-4315]	Q8IVF2 1xPhospho [S842(100)]; 1xPhospho [S1007(100)]; 1xPhospho [S1337(100)]; 1xPhospho [S1502(100)]; 1xPhospho [S1667(100)]; 1xPhospho [S1832(100)]; 1xPhospho [S2162(100)]; 1xPhospho [S2492(100)]; 1xPhospho [S2822(100)]; 1xPhospho [S2987(100)]; 1xPhospho [S3152(100)]; 1xPhospho [S3812(100)]; 1xPhospho [S3977(100)]; 1xPhospho [S4142(100)]; 1xPhospho [S4307(100)]		16.8466	15.5513	16.7769	16.5311	16.9658	16.4857	16.9792	17.6183	16.7492	17.5872	16.8808	15.1841	17.0479	16.1363	17.3076	16.564	16.4928	16.8171	17.2882	17.1765	16.0987	15.3854	16.3508	16.1511	13.516
10432	Q8IVF2	[K].VEVTSPNLDVSLPSMEVDIQAPGAK.[L]	1xOxidation [M15]; 1xPhospho [S11(97.6)]	Q8IVF2 [4415-4439]	Q8IVF2 1xPhospho [S4425(97.6)]								17.118	17.118				16.3098						17.2085					14.6514
10433	Q8IVF2	[K].VDLKSPQVDIK.[G]	1xPhospho [S5(100)]	Q8IVF2 [3404-3414]	Q8IVF2 1xPhospho [S3408(100)]		16.4262	16.7387	16.3972	16.9408		17.1553	17.1974	16.7838	14.8843	16.3606	16.3007	16.5919	17.3618	15.9516	16.4028	16.1615	16.4958	16.3121	17.561	16.494	16.1872	15.7479	16.4429	16.4527	16.6842
10434	Q8IVF2	[R].DAHDVSPTSTDTEAQLTVERQEQK.[A]	1xPhospho [S6(100)]	Q8IVF2 [289-312]	Q8IVF2 1xPhospho [S294(100)]									13.8727	13.7654		13.6554	13.5482					15.4478		15.4478
10435	Q8IVF2	[K].LGFSSSPTKK.[S]	1xPhospho [S6(99.4)]	Q8IVF2 [5702-5711]	Q8IVF2 1xPhospho [S5707(99.4)]		17.5598	17.8432	17.406	17.9552	17.6773	18.4099	18.0898	17.9793	15.9765	16.9494	17.1494	17.6931	17.8504	17.1177	18.3772	17.9341	18.6307	17.5554	18.4558	17.8224	18.6258		17.5371	16.4647
10436	Q8IVF2	[K].FKMPSFGVSAPGK.[S]	1xOxidation [M3]; 1xPhospho [S5(100)]	Q8IVF2 [838-850]; [1003-1015]; [1333-1345]; [1498-1510]; [1663-1675]; [1828-1840]; [2158-2170]; [2488-2500]; [2818-2830]; [2983-2995]; [3148-3160]; [3808-3820]; [3973-3985]; [4138-4150]; [4303-4315]	Q8IVF2 1xPhospho [S842(100)]; 1xPhospho [S1007(100)]; 1xPhospho [S1337(100)]; 1xPhospho [S1502(100)]; 1xPhospho [S1667(100)]; 1xPhospho [S1832(100)]; 1xPhospho [S2162(100)]; 1xPhospho [S2492(100)]; 1xPhospho [S2822(100)]; 1xPhospho [S2987(100)]; 1xPhospho [S3152(100)]; 1xPhospho [S3812(100)]; 1xPhospho [S3977(100)]; 1xPhospho [S4142(100)]; 1xPhospho [S4307(100)]		11.497	11.4659	13.9185	14.1335	12.9335	12.7979	14.7211	16.8204	14.1574	13.0065	14.1546	12.1578	14.2564	14.8862	14.7431		14.095	12.618	14.4793	14.5325	14.0866		13.6521	11.6485	12.181
10437	Q8IVF2	[K].MPSFGVSAPGK.[S]	1xOxidation [M1]; 1xPhospho [S3(100)]	Q8IVF2 [840-850]; [1005-1015]; [1335-1345]; [1500-1510]; [1665-1675]; [1830-1840]; [2160-2170]; [2490-2500]; [2820-2830]; [2985-2995]; [3150-3160]; [3810-3820]; [3975-3985]; [4140-4150]; [4305-4315]	Q8IVF2 1xPhospho [S842(100)]; 1xPhospho [S1007(100)]; 1xPhospho [S1337(100)]; 1xPhospho [S1502(100)]; 1xPhospho [S1667(100)]; 1xPhospho [S1832(100)]; 1xPhospho [S2162(100)]; 1xPhospho [S2492(100)]; 1xPhospho [S2822(100)]; 1xPhospho [S2987(100)]; 1xPhospho [S3152(100)]; 1xPhospho [S3812(100)]; 1xPhospho [S3977(100)]; 1xPhospho [S4142(100)]; 1xPhospho [S4307(100)]		14.3409	14.8903	14.9968	15.1913	15.746		15.8809	17.5714	15.5167	14.7479		13.8613	14.7535	13.5377	14.2366	15.0093	15.1635	14.2893			14.8255		14.7886	14.0099	14.0973
10438	Q8IVF2	[K].FAFSTEKEPERER.[R]	1xPhospho [S4(99.4)]	Q8IVF2 [494-506]	Q8IVF2 1xPhospho [S497(99.4)]		13.9609		15.9396	15.6402		15.5254	16.3905	16.8392	15.8301	15.2593	15.6485		15.8264	16.4622	15.819	14.9489	15.4274	14.8651	14.9371	15.8247	15.0203	13.8791	15.7044	15.3293	15.1371
10439	Q8IVF2	[K].LDLKSPK.[A]	1xPhospho [S5(100)]	Q8IVF2 [1108-1114]	Q8IVF2 1xPhospho [S1112(100)]		16.2212	16.2203	16.278	16.7745	16.652	16.5321	16.9513	16.5721	14.9848	15.0438		16.1264	17.4166	16.3222	16.3438	16.7425	16.0049	15.1718	16.9074	16.2386	15.7321	16.0093	15.6226	14.9251	15.9899
10440	Q8IVF2	[K].IKLPSFR.[W]	1xPhospho [S5(100)]	Q8IVF2 [4958-4964]	Q8IVF2 1xPhospho [S4962(100)]				16.5436	14.8621		15.2729	16.1716	17.229	14.4906		16.0099		16.6556	14.195	15.6657	15.3249		15.9263	16.0713		14.9031		14.7163		15.1271
10441	Q8IVF2	[K].VQMPSFK.[M]	1xPhospho [S5(100)]	Q8IVF2 [1579-1585]; [2569-2575]; [2899-2905]; [3889-3895]; [4054-4060]	Q8IVF2 1xPhospho [S1583(100)]; 1xPhospho [S2573(100)]; 1xPhospho [S2903(100)]; 1xPhospho [S3893(100)]; 1xPhospho [S4058(100)]		16.8558	16.6462	16.071	17.0074	17.1655	17.4299	17.497	18.1206	15.8532	16.3185	16.5722	16.765	18.0353	15.9261	17.9565	16.886	15.8483	16.2865	15.4395	16.4223	16.9871	15.6066	16.4593	16.369	15.4739
10442	Q8IVF2	[K].LQMPSFK.[VM]	1xPhospho [S5(100)]	Q8IVF2 [1414-1420]; [2239-2245]; [2404-2410]; [2734-2740]; [3064-3070]; [3229-3235]; [4384-4390]	Q8IVF2 1xPhospho [S1418(100)]; 1xPhospho [S2243(100)]; 1xPhospho [S2408(100)]; 1xPhospho [S2738(100)]; 1xPhospho [S3068(100)]; 1xPhospho [S3233(100)]; 1xPhospho [S4388(100)]		15.8368	15.3933	15.722	15.8589	16.3644	15.7488	16.6972	16.9001	14.7221	15.0751	15.4621	15.1292	17.0263	15.2136	16.2627	15.3108	15.4698	15.2834	15.1554	15.4075	15.9952		14.6516	14.4748	14.452
10443	Q8IVF2	[K].FKIPSLGWSPSK.[H]	1xPhospho [S9(99.6)]	Q8IVF2 [585-596]	Q8IVF2 1xPhospho [S593(99.6)]		16.3647	15.4171	16.0272	16.2054	18.2896	17.3065	16.6997	16.4002	14.9884		16.7926	17.6633	16.7348	14.7145	16.5255	15.8212	16.8767	15.6099		16.5992	16.6351		16.8012
10444	Q8IVF5	[K].STSPGKYPHPGLADFADNLIK.[E]	1xPhospho [S3(99.3)]	Q8IVF5 [1543-1563]	Q8IVF5 1xPhospho [S1545(99.3)]					12.7688		12.7287			14.535				13.4539	13.1819	13.0442	13.0475	12.5501	12.8188		13.8339	13.4844	13.4877			12.7701
10445	Q8IVF7	[R].SIEDLQPPSALSAPFTNSLAR.[S]	1xPhospho [S1(100)]	Q8IVF7 [174-194]	Q8IVF7 1xPhospho [S174(100)]			19.6196	19.1764		21.706	19.7346					18.9383		18.8626		16.6696	18.0984			21.3268				19.0031		19.0031
10446	Q8IVH2	[R].RDSSSHEETPGSHPLYGHGECK.[W]	1xCarbamidomethyl [C21]; 1xPhospho [S3(99.2)]	Q8IVH2 [289-310]	Q8IVH2 1xPhospho [S291(99.2)]		16.4844		16.7775	17.2613		17.1749	17.3315	16.2425	16.3989	16.7764			17.9323	17.8748	16.893	16.5524	16.403	16.2838		17.6689	16.8714	17.2046	16.4654	16.9109
10447	Q8IVH2	[K].MTGSPTLVK.[N]	1xPhospho [S4(100)]	Q8IVH2 [551-559]	Q8IVH2 1xPhospho [S554(100)]		16.9768	17.2337		16.7704	17.3802	17.2144	16.9325		16.5472	16.579	16.8852	16.1534	16.0464	17.0207	16.5306	16.587	16.6	15.8926	15.8857	16.7575	16.8318	16.8456	16.5451	16.4652
10448	Q8IVH2	[K].MTGSPTLVK.[N]	1xOxidation [M1]; 1xPhospho [S4(100)]	Q8IVH2 [551-559]	Q8IVH2 1xPhospho [S554(100)]		18.7957	20.1873	17.0456	17.6077	18.7604	17.4761	16.5428	17.1451	19.4536	20.4091	17.9634	17.9653		17.7151	16.506	20.0238	17.6994	20.0466	19.8155	16.7901	17.5263	17.0399	20.0606	20.134
10449	Q8IVL0	[K].IGSGRSSPVTVNQTDKEK.[E]	2xPhospho [S3(99.7); S/T]	Q8IVL0 [1184-1201]	Q8IVL0 2xPhospho [S1186(99.7); S/T]		17.6458	17.9428	16.5498	17.4668	16.3391	17.4635	16.5663	16.0641	16.0047	16.0391	16.4463	17.2741		16.7105	16.9425	17.2553	16.6122	16.9906		17.3864	17.6185	17.3625	16.996	16.5905
10450	Q8IVL0	[R].AHSENEGTALPSADSCTSPTKMDLSYSK.[T]	1xCarbamidomethyl [C16]; 1xPhospho [S18(98)]	Q8IVL0 [637-664]	Q8IVL0 1xPhospho [S654(98)]		15.92			14.6299		15.2963	17.2317		17.0745	17.373					14.5258		16.6011	16.4439		15.4063	14.4854	14.564	14.5854	16.2909
10451	Q8IVL0	[K].YPDIASPTFR.[R]	1xPhospho [S6(100)]	Q8IVL0 [1240-1249]	Q8IVL0 1xPhospho [S1245(100)]		18.0884	18.3112	16.884	17.399	16.5583	18.177	17.3948	16.53	16.7245	17.6743	17.2054	17.472	15.6602	16.4868	17.3874	17.29	17.5938	17.1571		17.4109	17.9643	17.2205	17.1221	17.1108	15.464
10452	Q8IVL0	[R].SPSDAGKSSGDEGKKPPSGIGR.[S]	1xPhospho [S3(99.4)]	Q8IVL0 [1037-1058]	Q8IVL0 1xPhospho [S1039(99.4)]		17.2588	16.3511	18.9874	18.7546	19.1275	17.8982	17.3441	16.5475	18.2362	19.5294	18.7078	19.8648		18.7163	18.8197	17.2852	19.9795	19.1102		17.3251	17.9291	18.3535	19.2087	19.7044
10453	Q8IVL0	[K].TTLQYRSLPRPSK.[S]	1xPhospho [S7(100)]	Q8IVL0 [1131-1143]	Q8IVL0 1xPhospho [S1137(100)]		17.293		17.5907	16.3832		16.7981	17.7098	16.9941		17.756	17.0136	17.2051		17.1551	17.3457	16.3783	17.9685	18.118		16.5834	16.9405		16.7995	17.3148
10454	Q8IVL0	[K].YPDIASPTFRR.[LY]	1xPhospho [S6(99.7)]	Q8IVL0 [1240-1250]	Q8IVL0 1xPhospho [S1245(99.7)]		16.2599	16.2599	16.2599				16.5669			16.9107		16.9107			17.8758		18.1545			17.8161	17.8161
10455	Q8IVL1	[R].APSQVSISASPR.[Q]	1xPhospho [S10(100)]	Q8IVL1 [1968-1979]	Q8IVL1 1xPhospho [S1977(100)]		16.4884	16.2945	16.5597	16.0858	16.576	16.3683	17.0649	16.5432	16.6915		16.0153		17.571	17.5253		16.9324	16.1413		16.9032	15.9711	15.8865	16.3357		16.695	18.4328
10456	Q8IVL1	[R].THSLSNADGQYDPYTDSR.[F]	1xPhospho [S3(99.3)]	Q8IVL1 [1589-1606]	Q8IVL1 1xPhospho [S1591(99.3)]		15.3156	15.8094	15.5625	15.728		16.1505		15.5805	15.8469		15.4096		16.5298	16.6388	15.6075					15.9505	15.0895	16.0753	15.6205	15.1361	16.6208
10457	Q8IVL1	[K].YPDVASPTLR.[R]	1xPhospho [S6(100)]	Q8IVL1 [1314-1323]	Q8IVL1 1xPhospho [S1319(100)]		16.2234	16.3357	16.2225	15.9359	16.8179	16.3496	16.0575	16.1219	15.0136	15.7148	15.8476	15.7997	17.9168	16.2197	16.0116	15.9046	15.4207	16.5394	16.6979	15.9989	15.481	16.1879	15.1274	15.6707	17.8573
10458	Q8IVL1	[K].YPDVASPTLRR.[L]	1xPhospho [S6(99.6)]	Q8IVL1 [1314-1324]	Q8IVL1 1xPhospho [S1319(99.6)]		16.0274	16.4105	16.8971	16.4673	16.8015	16.5517	16.2563	16.445	15.463	15.9389	16.4683	16.2831	17.3454	16.8549	16.4296	15.7275	16.1647	16.7424	16.6954	16.3318	15.9788	16.0433	16.2546	16.3417	18.0127
10459	Q8IVL6	[K].ELLQESQEEEEEEEEEMPSKDPSPEPPSR.[R]	1xPhospho [S6(100)]	Q8IVL6 [689-717]	Q8IVL6 1xPhospho [S694(100)]		13.3629	13.1478			15.4404	14.928	14.1615	15.2696	15.1763		14.1418	15.1214	14.9564	13.6003	13.7463	16.0892		14.6092	16.1764		14.1725	15.5787	13.1577	14.0753	14.5099
10460	Q8IVL6	[K].ELLQESQEEEEEEEEEMPSKDPSPEPPSRR.[H]	1xPhospho [S6(100)]	Q8IVL6 [689-718]	Q8IVL6 1xPhospho [S694(100)]									16.6113	16.6113										19.3053			15.2499
10461	Q8IVN3	[-].MSQAGAQEAPIKK.[K]	1xMet-loss+Acetyl [N-Term]; 1xPhospho [S2(100)]	Q8IVN3 [1-13]	Q8IVN3 1xMet-loss+Acetyl [N-Term]; 1xPhospho [S2(100)]				16.2706		12.9145	12.9145		14.9254	14.9254						12.5375				15.5329	11.8609		11.8609	14.8589	14.0227
10462	Q8IVP5	[R].NPPPQDYESDDDSYEVLDLTEYAR.[R]	1xPhospho [S9(100)]	Q8IVP5 [5-28]	Q8IVP5 1xPhospho [S13(100)]		20.0525	20.0195	20.2095	20.1589	20.3939	20.0375	20.6708	19.9328	19.813	21.2464	20.3755	20.0371	19.7717	19.9068	19.7494	19.9195	20.4019	19.9134	21.6158	20.1269	19.8378	19.5562	20.2381	20.6381	19.4534
10463	Q8IVT5	[R].LDDQPKADVLEAHEAEAEEPEAGKSEAEDDEDEVDDLPSSR.[R]	1xPhospho [S25(100)]	Q8IVT5 [545-585]	Q8IVT5 1xPhospho [S569(100)]		15.2245			14.3897		13.3815		14.9664		16.1217							15.11	15.6141	16.1182	13.845	14.8531			15.1733
10464	Q8IVT5	[R].SKSHESQLGNRIDDVSSMR.[F]	1xPhospho [S3(99.6)]	Q8IVT5 [309-327]	Q8IVT5 1xPhospho [S311(99.6)]					13.6087		13.6087		16.6776	17.2137				16.3505	16.8866			16.7971	17.7432	18.6893	13.8034		11.9111	15.3161
10465	Q8IVT5	[R].RESGSGPSTDTLSAASLPWPPGSSQLGR.[A]	1xPhospho [S3(100)]	Q8IVT5 [190-217]	Q8IVT5 1xPhospho [S192(100)]		18.7495	18.1474	17.8919	17.2709	20.6427	17.579	18.5776	18.7628	17.9544	18.7368	17.6522	17.1724	19.1851	17.211	17.4787	19.0467	17.6697	18.2565	20.6172	17.9599	17.5566	16.9995	17.7058	17.7158	18.5048
10466	Q8IVT5	[R].RTESVPSDINNPVDR.[A]	1xPhospho [T2(99.7)]	Q8IVT5 [403-417]	Q8IVT5 1xPhospho [T404(99.7)]		19.0085	19.496	19.6168	19.1786	18.3843	18.976	19.4037	19.5687	18.7048	18.6536	18.9658	18.4536	19.4969	19.5718	19.2684	18.7621	19.112	19.8269	20.2665	19.3149	19.1946	19.1161	18.7522	18.6859	19.6205
10467	Q8IVT5	[R].ALHSFITPPTTPQLR.[R]	1xPhospho [T7(100)]	Q8IVT5 [264-278]	Q8IVT5 1xPhospho [T270(100)]		17.7563	18.1381	17.711	18.1164	17.8275	17.7801	18.0194	18.1255	16.9944	17.4907	17.6749	17.6497	18.4569	17.8618	18.0602	17.99	18.0485	18.5799	19.2511	17.8218	18.1068	17.2954	17.6277	17.7335	17.906
10468	Q8IVT5	[K].ADVLEAHEAEAEEPEAGKSEAEDDEDEVDDLPSSR.[R]	1xPhospho [S19(100)]	Q8IVT5 [551-585]	Q8IVT5 1xPhospho [S569(100)]		18.2294	17.9198	18.5589	18.1614	17.4906	17.9736	18.2958	19.016	18.6527	18.9878	17.5771	17.8295	18.8652	17.3915	18.1436	18.8011	18.0347	18.5161	20.3913	18.5277	17.7964	18.7794	18.5584	18.8183	19.0207
10469	Q8IVT5	[R].FDLSHGSPQMVR.[R]	1xPhospho [S7(100)]	Q8IVT5 [328-339]	Q8IVT5 1xPhospho [S334(100)]		18.7566	17.7942	17.658	18.1195	17.753	17.899	18.2972	17.1468	17.4211	17.8823	17.9634	17.5113	18.1431	18	18.2631	17.7308	18.0004	17.8676	17.6162	18.5585	18.3523	18.211	17.7693	18.0515	15.9387
10470	Q8IVT5	[R].ALHSFITPPTTPQLR.[R]	2xPhospho [T7(100); T/S]	Q8IVT5 [264-278]	Q8IVT5 2xPhospho [T270(100); T/S]		17.1528	15.8422	15.9389	15.7741	17.4592	15.2108	15.6848	15.346	15.1443	15.5178	15.6292	15.7995	16.2402	14.9722	15.9555	15.9825	16.3138	16.3082	16.6496	16.0605	16.4782	14.9879	15.9569	16.3874	14.5511
10471	Q8IVT5	[R].SISVSALPASDSPTPSFSEGLSDTCIPLHASGRLTPR.[A]	1xCarbamidomethyl [C25]; 1xPhospho [T35(98.4)]	Q8IVT5 [227-263]	Q8IVT5 1xPhospho [T261(98.4)]		17.3475			16.2277					16.0435				16.2425		16.2425				17.913				16.4185	17.4794
10472	Q8IVT5	[R].FDLSHGSPQMVR.[R]	1xOxidation [M10]; 1xPhospho [S7(100)]	Q8IVT5 [328-339]	Q8IVT5 1xPhospho [S334(100)]		18.0267	17.6523	18.7842	18.0435	18.1459	17.2901	18.5292	18.5068	17.7187	18.4759	18.5429	18.8161	18.4044	17.8022	18.3848	17.4022	18.7192	18.5622	19.3391	18.1826	18.6914	17.9381	18.026	18.8132	18.2219
10473	Q8IVT5	[R].TESVPSDINNPVDR.[A]	1xPhospho [S3(100)]	Q8IVT5 [404-417]	Q8IVT5 1xPhospho [S406(100)]		17.9313	17.9651	18.2984	17.8044	17.8933	17.4229	18.16	18.3948	17.6207	17.2384	17.7262	17.6051	18.1366	17.9198	17.8537	17.768	17.649	18.1631	19.2275	17.8653	17.7586	17.2969	17.3617	17.2592	18.3229
10474	Q8IVT5	[K].LKPPRTPPPPSR.[K]	1xPhospho [T6(100)]	Q8IVT5 [283-294]	Q8IVT5 1xPhospho [T288(100)]		19.8556	19.3092	19.9924	19.5473	19.941	19.4388	19.8573	20.1197	19.0629	19.1719	19.6607	19.7069	20.1506	19.5381	20.1889	19.9898	20.1555	20.0579	21.3814	19.5912	19.431	19.2237	19.5788	19.2909	20.1615
10475	Q8IVT5	[R].AAEPHFGTLPK.[A]	1xPhospho [T8(100)]	Q8IVT5 [418-428]	Q8IVT5 1xPhospho [T425(100)]		18.9142	18.8072	18.4013	18.6539	18.6588	18.8701	18.8303	18.2368	16.487	17.7299	18.9061	18.9103	18.1234	17.7858	18.6822	17.3575	18.9632	19.0217	19.2088	18.8624	19.1115	17.404	18.6987	18.5241	18.1593
10476	Q8IVT5	[R].SKSHESQLGNRIDDVSSMR.[F]	1xOxidation [M18]; 1xPhospho [S3(99.5)]	Q8IVT5 [309-327]	Q8IVT5 1xPhospho [S311(99.5)]		17.0613	16.7698	17.6117	16.7889	15.0518	15.8923	17.5035	16.909	16.3568	16.3098	17.0857	16.5192	15.6746	17.1539	16.827	16.7684	16.8335	16.1749	19.1372	17.2006	16.8392	16.8921	16.3377	17.2547
10477	Q8IW41	[K].IDQGDLMTPQFTPYYVAPQVLEAQR.[R]	1xOxidation [M7]; 1xPhospho [T8(100)]	Q8IW41 [175-199]	Q8IW41 1xPhospho [T182(100)]		17.5191					17.8192						18.0597		17.1313			17.2134	17.2134		17.4951			17.4238	17.6742	17.549
10478	Q8IW41	[K].IDQGDLMTPQFTPYYVAPQVLEAQR.[R]	1xPhospho [T8(100)]	Q8IW41 [175-199]	Q8IW41 1xPhospho [T182(100)]														18.4961		18.4961
10479	Q8IW41	[K].VSLKPLHSVNNPILR.[K]	1xPhospho [S8(100)]	Q8IW41 [347-361]	Q8IW41 1xPhospho [S354(100)]		17.8291		16.3542	17.8663			17.6644	16.1894		16.1581		18.5543			17.7095	17.083	17.9184	18.5449		18.3342	17.7031	16.1321	18.5859	17.2017	17.1682
10480	Q8IW45	[R].IGVVGGCQEYTGAPYFAAISALK.[V]	1xCarbamidomethyl [C7]; 1xPhospho [Y10(100)]	Q8IW45 [76-98]	Q8IW45 1xPhospho [Y85(100)]						17.0281	17.0281			17.5664								17.4267
10481	Q8IW70	[R].SGSVNEASCPTEQTR.[L]	1xCarbamidomethyl [C9]; 1xPhospho [S3(99.7)]	Q8IW70 [492-506]	Q8IW70 1xPhospho [S494(99.7)]		15.9544	16.4528		16.0175		16.02	15.9674		15.8027	15.8778	15.5825	15.9312		15.7457	15.7585	15.6293	16.1629	16.1619		16.0449	16.4662	16.0015	15.7631	15.712
10484	Q8IWA5	[K].HGTPQKYDPTFK.[G]	1xPhospho [T3(100)]	Q8IWA5 [12-23]	Q8IWA5 1xPhospho [T14(100)]		20.7339	21.0204	20.6085	20.8347	20.2598	21.48	20.5922	19.748	21.0281	21.0892	20.3327	21.1158	20.7269	21.0509	20.8906	20.5408	20.7695	21.1344	20.586	21.825	21.2117	21.5006	21.6291	21.2146	21.2456
10485	Q8IWA5	[K].HGTPQKYDPTFKGPIYNR.[G]	1xPhospho [T3(100)]	Q8IWA5 [12-29]	Q8IWA5 1xPhospho [T14(100)]					17.0071		17.0071					18.0351				17.134		18.0939			16.1652	16.1652
10486	Q8IWB7	[K].IWDMTPVVGCSLATGFSPH.[-]	1xCarbamidomethyl [C10]; 1xPhospho [S17(100)]	Q8IWB7 [392-410]	Q8IWB7 1xPhospho [S408(100)]		18.584	18.584		19.8422		20.0659	11.2348				19.1721				19.6781		20.0886			19.3484	19.0128	19.0128		16.9775
10487	Q8IWB7	[K].IWDMTPVVGCSLATGFSPH.[-]	1xCarbamidomethyl [C10]; 1xOxidation [M4]; 1xPhospho [S17(100)]	Q8IWB7 [392-410]	Q8IWB7 1xPhospho [S408(100)]		15.6628	16.4085	17.3801	16.9193		17.8696	17.2695	17.3081	16.0705	16.8421	16.8445	16.6478	14.6129	16.6814	16.8811	16.7022	17.5629	14.6951	17.1248	16.6943	16.7867	16.5452	17.9385	17.2814
10488	Q8IWB9	[K].SLSTDTSRQESDTVSYKPPDSK.[L]	1xPhospho [S3(100)]	Q8IWB9 [220-241]	Q8IWB9 1xPhospho [S222(100)]		15.3211	15.5431	17.0261	16.5035	16.1083	15.9504	16.2445	17.9885	17.8234	16.8475	16.9404	15.7461	16.1744	16.9267	16.8528	16.0129	16.8262	16.9743	15.551	16.6437	16.729	16.281	16.4351	16.4409	15.4541
10489	Q8IWB9	[R].SPLQSAESSPTAGK.[K]	1xPhospho [S9(100)]	Q8IWB9 [794-807]	Q8IWB9 1xPhospho [S802(100)]		18.2184	18.2622	17.7285	18.3569	17.1829	18.1843	18.1376	17.3536	18.1078	18.4012	18.7129	19.0498	16.6659	17.8532	17.8019	17.669	19.4153	18.1651	17.2197	18.1882	18.7899	18.7297	18.5624	18.6797	16.7226
10490	Q8IWB9	[R].RLSEVIYEPFQLLSK.[I]	1xPhospho [S3(100)]	Q8IWB9 [293-307]	Q8IWB9 1xPhospho [S295(100)]		19.2648	17.6517	19.4021	19.2934	17.8664	18.9569	17.7973	19.9066	20.6306	19.5506	20.2294	18.2941	18.3504	19.0431	19.577	19.5311	18.6935	19.9965	19.4619	19.5603	18.3004	19.8032	19.0218	19.5204
10492	Q8IWB9	[R].SPQRSPLQSAESSPTAGK.[K]	2xPhospho [S5(100); S/T]	Q8IWB9 [790-807]	Q8IWB9 2xPhospho [S794(100); S/T]		19.1505							18.03				20.4958											21.348	20.3679	20.8579
10493	Q8IWB9	[K].SLSTEVEPKESPHPAR.[H]	1xPhospho [S3(99.6)]	Q8IWB9 [194-209]	Q8IWB9 1xPhospho [S196(99.6)]		15.7687		15.7687			15.7364			17.2965		18.461	18.461		17.9506	17.9506		17.2647		17.2647		15.8333		17.2374
10494	Q8IWB9	[K].TAPSSPLTSPSDTR.[S]	2xPhospho [S5(100); S9(98.5)]	Q8IWB9 [262-275]	Q8IWB9 2xPhospho [S266(100); S270(98.5)]		17.0431	16.6625	17.3127	16.8834	18.139	16.6167	16.8235	17.5332	18.2497	17.6824	17.4215	17.3251	16.483	16.7897	16.8168	17.4279	17.4528	17.2357	17.4479	16.7897	17.1576	16.9548	17.2575	17.3832
10495	Q8IWB9	[K].TAPSSPLTSPSDTR.[S]	1xPhospho [S5(100)]	Q8IWB9 [262-275]	Q8IWB9 1xPhospho [S266(100)]		17.6731	17.7003	17.4733	17.9606	18.331	17.4703	18.0405	18.242	18.2968	17.6209	18.4438	18.3241	17.3942	17.9448	17.8416	17.7675	18.3634	18.261	17.3654	17.2962	18.531	17.847	18.2743	17.9107
10496	Q8IWB9	[K].TSSSSPLSSPSK.[S]	1xPhospho [S5(100)]	Q8IWB9 [158-169]	Q8IWB9 1xPhospho [S162(100)]		15.567	14.728	15.1895	15.9733	17.3827	15.7803	15.3915							15.0617	15.9007	15.4392	16.6315			15.6634	16.8604			15.2836
10497	Q8IWB9	[K].SLSTEVEPK.[E]	1xPhospho [S3(100)]	Q8IWB9 [194-202]	Q8IWB9 1xPhospho [S196(100)]		15.7732	16.2419	17.1852	16.9118	17.1986	16.1552	17.3484	18.8368	18.782	17.4537	16.9643	15.955	17.0371	17.7595	17.3139	17.7847	16.8332	16.5903	16.7132	16.9787	17.3254	16.8265	16.7669	16.5362	15.8559
10498	Q8IWB9	[R].RASYNEPKPEVTYISQK.[I]	1xPhospho [S3(100)]	Q8IWB9 [591-607]	Q8IWB9 1xPhospho [S593(100)]		9.60489	10.0097	9.80729			8.19757	11.4802	12.4517	11.923		8.78594	9.14408	11.7889	11.307		12.2551			8.26546		12.2832	11.8784
10499	Q8IWB9	[R].SLDIKEPEILK.[G]	1xPhospho [S1(100)]	Q8IWB9 [538-548]	Q8IWB9 1xPhospho [S538(100)]		14.0552						14.976			14.7357		14.7357										14.9463		14.9387
10500	Q8IWC1	[R].SASTEKLEQGTSALIR.[Q]	1xPhospho [S3(100)]	Q8IWC1 [183-198]	Q8IWC1 1xPhospho [S185(100)]		16.465	16.7386	17.0817	17.2504	17.3809		17.0385	18.2613	16.7778	17.8174	17.4302	17.1264	18.3093	16.6031	16.9088	17.1238	17.392	17.7939	17.8561	17.6748	17.1817	17.7405	17.5591	17.4632	18.2602
10501	Q8IWE2	[R].TVSLSQMLR.[E]	1xPhospho [S3(100)]	Q8IWE2 [259-267]	Q8IWE2 1xPhospho [S261(100)]		15.1844	14.8867	15.3818	15.486	15.8369	15.24	15.2187	15.1493		14.1651	14.5309	15.0013	15.2567	15.4345	16.0778	15.1034	15.0232	15.2216		15.43	15.7214	14.1337	15.5377	14.7957	14.4769
10502	Q8IWI9	[K].LGNSGASPSSAGK.[-]	1xPhospho [S7(100)]	Q8IWI9 [3053-3065]	Q8IWI9 1xPhospho [S3059(100)]					16.3153		16.0532	17.5748	16.2624	16.2866	16.0539	15.8733	16.3512	18.0567	17.1173	16.3562	16.0349	16.7108	16.6898		16.298	16.0014	16.9168	16.8029	17.1265	17.5778
10503	Q8IWI9	[K].SILPYPVSPK.[Q]	1xPhospho [S8(100)]	Q8IWI9 [917-926]	Q8IWI9 1xPhospho [S924(100)]		16.5501	16.5042	16.3805	15.7381	17.3838	16.1401	16.081	16.5895	15.7896	15.8062	16.0375	16.5688	17.962	16.0709	16.1367	16.5461	15.3147	16.6992	17.1751	16.0066	15.6654	16.0314	16.4407	16.447	19.6747
10505	Q8IWI9	[K].LLTGIKSPR.[S]	1xPhospho [S7(100)]	Q8IWI9 [1202-1210]	Q8IWI9 1xPhospho [S1208(100)]		17.5929	17.0736			17.4352	18.4318		17.9534				20.8029	17.8827	17.3634					20.379		14.5202	16.036	20.7905	20.1557	21.2205
10506	Q8IWI9	[K].WLPSSPSGVAK.[A]	1xPhospho [S5(99.6)]	Q8IWI9 [445-455]	Q8IWI9 1xPhospho [S449(99.6)]		17.8517	17.9684	17.9101		19.2531	20.5954		18.411	16.0655	17.2728		18.1303	19.2079	17.592	19.3191		18.8626		18.9515	17.2776		18.9398	19.1989	19.1015	21.1942
10507	Q8IWQ3-4	[K].SMEVLSVTDGGSPVPAR.[R]	1xOxidation [M2]; 1xPhospho [S1(100)]	Q8IWQ3-4 [382-398]	Q8IWQ3-4 1xPhospho [S382(100)]		15.6629	16.3454	15.0608	14.0394		15.3508	16.5547	15.5755	15.5708	15.3124	15.3777	16.4318		15.2714		15.2273	15.7281	15.7213		15.1387		12.9906	16.0409	14.2193
10508	Q8IWQ3-4	[K].SMEVLSVTDGGSPVPAR.[R]	1xPhospho [S12(100)]	Q8IWQ3-4 [382-398]	Q8IWQ3-4 1xPhospho [S393(100)]		19.1521	18.7064		17.608		18.274	16.8971	16.2854	17.249	17.2688	17.8406	17.355		18.5881	17.9548	17.2573	17.5315	17.5109	15.7217	18.0748	17.2865	18.1016	17.4947	17.5261
10509	Q8IWQ3-4	[R].SLPSLEDIDPDVLDSMHSLGCFR.[D]	1xCarbamidomethyl [C21]; 1xOxidation [M16]; 1xPhospho [S1(99.4)]	Q8IWQ3-4 [291-313]	Q8IWQ3-4 1xPhospho [S291(99.4)]		17.3824	17.8061	18.0952	18.2571		18.9545	17.6125	17.9153	18.1604	18.7935	18.8094	18.6987	15.7226	17.8344	18.2029	17.9705	19.0425	17.8658		17.9891	18.8092	18.2298	18.7405	18.2353
10510	Q8IWQ3-4	[R].SISGASSGLSTSPLSSPR.[V]	1xPhospho [S12(100)]	Q8IWQ3-4 [434-451]	Q8IWQ3-4 1xPhospho [S445(100)]		17.6205	18.3964	17.648	17.507	17.6572	18.0057	17.5081	17.0345	18.2013	17.9447	17.8514	18.6583	16.8219	18.0068	17.3789	17.7612	18.3123	17.5127	16.5795	17.4837	17.8619	17.9026	18.0543	18.2504
10511	Q8IWQ3-4	[R].KSMEVLSVTDGGSPVPAR.[R]	1xPhospho [S13(100)]	Q8IWQ3-4 [381-398]	Q8IWQ3-4 1xPhospho [S393(100)]		18.0064	16.1524	16.6101	17.1728		18.2688	17.1937	16.0005	17.0588	17.6818				16.2981	17.0518	16.5433	18.2976	18.2134		17.4456	16.2273	17.7028	22.7028	17.589
10512	Q8IWQ3-4	[K].LQVPTPEEMSNLTPESSPELAK.[K]	2xPhospho [T13(100); S17(99.4)]	Q8IWQ3-4 [519-540]	Q8IWQ3-4 2xPhospho [T531(100); S535(99.4)]		18.5634	18.2823	17.3494	17.3726		17.8982	17.0787	15.6949	16.8645	17.9198	17.441	17.8419		17.2961	17.1104	17.3033	16.9427	17.1754		17.2889	17.2502	17.7268	18.3007	18.6206
10513	Q8IWQ3-4	[K].ESPAGTPNPTPPSSPSVGGVPWR.[A]	1xPhospho [T10(99)]	Q8IWQ3-4 [476-498]	Q8IWQ3-4 1xPhospho [T485(99)]		16.3519	16.9669	16.6552	16.6037		16.2707	16.1287	15.7953	16.4539	17.9015	17.013			16.8569	16.4718		16.2959		16.9051	15.9576	16.5232				15.918
10514	Q8IWQ3-4	[K].SMEVLSVTDGGSPVPAR.[R]	2xPhospho [S1(100); S12(100)]	Q8IWQ3-4 [382-398]	Q8IWQ3-4 2xPhospho [S382(100); S393(100)]		17.8955	17.8955		16.0083	17.4228	16.8464	16.0868			18.4877		17.1231	16.7144		16.1565		16.0347	16.0347		17.1831	16.3821	16.6798	17.5572	17.8509
10515	Q8IWQ3-4	[K].SMEVLSVTDGGSPVPARR.[A]	1xPhospho [S12(100)]	Q8IWQ3-4 [382-399]	Q8IWQ3-4 1xPhospho [S393(100)]		17.9065			17.0178	17.1335	17.2309	15.8811		15.8811	18.1651	18.104	17.8974		16.6739	16.5769		17.2697			17.1463	16.8422		18.2159	18.9504
10516	Q8IWQ3-4	[K].SMEVLSVTDGGSPVPARR.[A]	2xPhospho [S1(100); S12(100)]	Q8IWQ3-4 [382-399]	Q8IWQ3-4 2xPhospho [S382(100); S393(100)]		16.3706	16.3594	17.001	16.5333		17.644	16.6331		16.4815		17.8022		15.2648	16.1718	16.9126	15.5124	17.2243	17.1307		16.9377	16.5712	15.6821	16.628
10517	Q8IWQ3-4	[R].LNSIKNSFLGSPR.[F]	2xPhospho [S3(100); S11(100)]	Q8IWQ3-4 [501-513]	Q8IWQ3-4 2xPhospho [S503(100); S511(100)]		18.7676	18.5117	18.0593	18.745	17.6265	19.3967	18.6724	17.7569	17.4044	18.0766	19.0188	18.5389	15.7568	18.0226	19.2707	17.6794	19.5952	18.9194		19.2837	19.2112	16.5991	18.723	18.1479	15.2669
10518	Q8IWQ3-4	[K].SLDIAEAHPQFSK.[E]	1xPhospho [S1(100)]	Q8IWQ3-4 [416-428]	Q8IWQ3-4 1xPhospho [S416(100)]		15.4063	15.73	14.2502	15.863		15.5524	14.0489	13.8887	14.6581	14.4553		13.3281		14.796	13.7391	15.7557	14.993	15.0655		15.4865	15.3242	15.9659	13.5626	12.9744	12.3889
10519	Q8IWQ3-4	[R].SRSISGASSGLSTSPLSSPR.[V]	2xPhospho [S14(99.4); S/T]	Q8IWQ3-4 [432-451]	Q8IWQ3-4 2xPhospho [S445(99.4); S/T]		17.6556	18.2066	18.0275	17.8683	16.4506	17.8547	16.9696	16.8522	16.3161	16.8898	17.4592	17.4442		17.7759	17.5312	16.9319	17.7888	18.1086		18.089	17.5202	17.257	17.7685	17.4365
10520	Q8IWQ3-4	[R].KLQVPTPEEMSNLTPESSPELAK.[K]	2xPhospho [T14(100); S/T]	Q8IWQ3-4 [518-540]	Q8IWQ3-4 2xPhospho [T531(100); S/T]		18.1484	17.8171	16.8021	17.0967		17.5229	17.6282		17.0295	16.6698	17.3964	17.3537		16.7959	16.9887	17.5114	16.5684	16.7185		17.4376	17.0481	16.9442	16.9291	17.1472
10521	Q8IWQ3-4	[K].SMEVLSVTDGGSPVPAR.[R]	1xOxidation [M2]; 2xPhospho [S1(100); S12(100)]	Q8IWQ3-4 [382-398]	Q8IWQ3-4 2xPhospho [S382(100); S393(100)]		13.9288	13.8718	13.868					13.639		14.8547	14.8547			13.9632	14.0202	14.024		13.1868		13.4043		13.2559	12.8911	14.0791	13.3149
10522	Q8IWQ3-4	[R].KLQVPTPEEMSNLTPESSPELAK.[K]	1xOxidation [M10]; 2xPhospho [T14(100); S/T]	Q8IWQ3-4 [518-540]	Q8IWQ3-4 2xPhospho [T531(100); S/T]			16.5179						15.3823	14.9741		15.972	15.5637		16.0539			15.3774				16.1119	16.1119	14.8306
10523	Q8IWQ3-4	[R].VDSPMLNR.[H]	1xPhospho [S3(100)]	Q8IWQ3-4 [365-372]	Q8IWQ3-4 1xPhospho [S367(100)]		18.3739	17.8194	17.1865	16.9473	16.9535	17.0636	17.096	16.1098		16.3108	16.9142	17.1345		16.854	16.6844	16.9033	16.7391	16.7878		16.9734	16.6556	16.8743	17.5513	17.3021
10524	Q8IWQ3-4	[R].VDSPMLNR.[H]	1xOxidation [M5]; 1xPhospho [S3(100)]	Q8IWQ3-4 [365-372]	Q8IWQ3-4 1xPhospho [S367(100)]		19.5292	19.018	18.9828	18.7475	18.5877	18.1543	18.4063	17.8202	17.7325	18.6379	19.2846	20.1845		18.2599	18.8592	18.4733	19.2432	18.906		18.5305	19.0394	18.0126	18.8976	18.7563	17.9929
10525	Q8IWS0	[K].KTAHNSEADLEESFNEHELEPSSPK.[S]	1xPhospho [S23(99.4)]	Q8IWS0 [133-157]	Q8IWS0 1xPhospho [S155(99.4)]		17.1171					16.9543		17.3443	15.8806	18.2714		17.4166	18.6247	17.1611				19.4685			16.3304	16.3304	18.3964	18.2465	17.6803
10526	Q8IWS0	[K].TAHNSEADLEESFNEHELEPSSPK.[S]	1xPhospho [S22(99.5)]	Q8IWS0 [134-157]	Q8IWS0 1xPhospho [S155(99.5)]		18.9196	19.2487	18.8528	18.9487		20.2259	19.1077	19.5861	18.8958	19.9795	18.0866	18.613	21.3851	18.5929	19.3485	19.4797	19.5086	19.892	18.8805	19.7495	19.165	20.8304	19.9338	20.0511	20.7026
10528	Q8IWT3	[R].DRSPAPSPVLPSSSLR.[N]	1xPhospho [S3(100)]	Q8IWT3 [1455-1470]	Q8IWT3 1xPhospho [S1457(100)]		16.7623	16.7089	15.7863	16.4396	16.1082	16.2897	17.0367	15.9943	17.2665	16.2438	16.0356	15.9783	15.5833	16.746	16.2528	16.8895	16.2028	16.1721	16.62	16.57	16.9152	16.7681	15.5751	16.23	15.1292
10529	Q8IWT3	[R].VGLQSPSVEAWEAK.[G]	1xPhospho [S5(100)]	Q8IWT3 [2432-2445]	Q8IWT3 1xPhospho [S2436(100)]		17.2443	16.7911	16.4777	17.5176	16.8917	17.6681		16.6219	16.9275	17.8419		17.1871		16.9593	17.4669			16.6287	15.9087	16.9818	16.9769	17.2773	17.1598	17.0148	16.0465
10530	Q8IWT6	[R].TKSRIEQGIVDR.[S]	1xPhospho [S3(100)]	Q8IWT6 [215-226]	Q8IWT6 1xPhospho [S217(100)]				16.8889		15.0868	15.8711	16.6272	16.7768	16.4928		16.2618		16.8248	15.9014		15.4115	16.2296	17.4998	16.8515	17.1535	16.4748	16.9725	15.3594	15.4038	16.486
10531	Q8IWU2	[R].SQDSPGESEETLR.[L]	1xPhospho [S4(100)]	Q8IWU2 [883-895]	Q8IWU2 1xPhospho [S886(100)]		16.5684	16.8311	16.2339	16.9257	16.5926	16.8138	15.2999	15.5829	16.0511	16.3514		16.2785	16.1957	16.3936	16.0339	16.7998	16.4746	16.5155	15.9226	17.0951	16.9711	17.0618	16.3031	16.0735	15.6485
10532	Q8IWU2	[K].YFSPPPPAR.[S]	1xPhospho [S3(100)]	Q8IWU2 [1448-1456]	Q8IWU2 1xPhospho [S1450(100)]		17.2573	16.9122	16.9904	16.4679	16.7277	16.4729	16.8416	16.9617	16.5994	16.7832	17.6092	17.2602	16.6319	16.6233	16.781	16.3496	16.8045	16.8274	16.0432	16.6934	16.6378	16.2022	16.5276	17.1856	16.5019
10533	Q8IWU5	[R].NMDLGLKDGGSYEQYR.[Q]	1xPhospho [S11(100)]	Q8IWU5 [828-843]	Q8IWU5 1xPhospho [S838(100)]		16.6972	15.4773	15.5488	16.395	17.7871	16.5781	17.2067	17.0981	16.5929	16.6618	16.1475	15.3487	17.0266	16.5239	17.5718	18.2802	15.9074	15.2342	16.9952	17.0706	16.815	16.1613	15.0078	15.9134	13.5762
10534	Q8IWU5	[R].NMDLGLKDGGSYEQYR.[Q]	1xOxidation [M2]; 1xPhospho [S11(100)]	Q8IWU5 [828-843]	Q8IWU5 1xPhospho [S838(100)]		13.1373	13.4776	14.1681	15.1261	15.8252	14.7664	16.4493	17.4954	15.164		15.1336	14.8037	15.6841	15.5768	16.1229	16.9387	14.8721	13.6953	17.053	15.3837	15.5279	14.477	12.7426	13.3951	13.4474
10535	Q8IWU5	[R].GSSLHPFRK.[G]	1xPhospho [S3(100)]	Q8IWU5 [679-687]	Q8IWU5 1xPhospho [S681(100)]		18.8605	19.1385	19.7315	20.2757	17.4343	19.27	19.6747	19.2874	19.7077	18.945	19.7002	19.9347	18.5736	20.4116	19.9242	19.4336	20.3375	18.7457	18.5158	19.6883	20.1045	20.6502	19.7816	19.4472	18.1848
10536	Q8IWU5	[K].DGGSYEQYR.[Q]	1xPhospho [S4(100)]	Q8IWU5 [835-843]	Q8IWU5 1xPhospho [S838(100)]		16.6252	16.5708	15.8639	16.4217	17.9931	16.9455	16.8974	17.4772	16.2511	16.19	15.7615	15.5594	18.0001	16.7177	17.2862	18.6641	15.3026	15.3489	16.9848	16.7061	16.9618	17.1838	14.977	14.8777	16.2516
10538	Q8IWU5	[R].GSSLHPFR.[K]	1xPhospho [S3(100)]	Q8IWU5 [679-686]	Q8IWU5 1xPhospho [S681(100)]			18.6948	17.85	18.8564	17.4381	18.2193	18.0906	18.3214	18.1521	16.9022	18.0215	18.3969	17.1597	18.2021	18.3649	18.6231	18.0594	17.6994	17.3871	18.2675	19.0396	17.8564	18.1792	17.2523	16.6817
10539	Q8IWU6	[K].GPSDLLTVRQSTR.[N]	1xPhospho [S11(99.6)]	Q8IWU6 [478-490]	Q8IWU6 1xPhospho [S488(99.6)]			15.7364	17.47	16.3715	14.9587	15.0599	15.6879	15.6799	16.7086	13.9411	14.9714	15.0637		16.7415	16.1405	15.3679	15.2793	15.6516		16.104	15.2959	15.7064	14.91	15.1847
10540	Q8IWU6	[K].NLDVGNKDGGSYDLHR.[G]	1xPhospho [S11(100)]	Q8IWU6 [847-862]	Q8IWU6 1xPhospho [S857(100)]							15.7115			16.9651						15.0172	15.0172			15.9128	15.0181				16.1749
10542	Q8IWV7	[R].KRNSLIELPDDYSCLLNQASHFR.[C]	1xCarbamidomethyl [C14]; 1xPhospho [S4(100)]	Q8IWV7 [1590-1612]	Q8IWV7 1xPhospho [S1593(100)]		19.8244		17.4887	18.2619		19.9064	18.6639	17.0761	19.0319	19.1504	19.039	17.136	17.2014	18.6527	17.7116	18.6031	18.5328	19.0716	19.0093	18.1227	16.5328	18.4015	16.4925	17.3542
10543	Q8IWV7	[R].MEISAELPQTPQR.[L]	1xPhospho [T10(100)]	Q8IWV7 [12-24]	Q8IWV7 1xPhospho [T21(100)]		18.6654	18.9401	17.6638	17.7839	17.5446	19.0602	18.6205	17.0803	17.8794	18.4566	18.0712	17.7196	17.0604	18.4003	18.2154	17.8203	18.3643	18.4697		18.129	18.2026	18.4929	17.6749	18.0804
10544	Q8IWW6-3; Q8IWW6-2	[R].IHQDSESGDELSSSSTEQIR.[A]	2xPhospho [S5(100); S7(100)]	Q8IWW6-3 [209-228]; Q8IWW6-2 [209-228]	Q8IWW6-3 2xPhospho [S213(100); S215(100)]; Q8IWW6-2 2xPhospho [S213(100); S215(100)]		13.9179	13.5275	14.0083	13.8595	14.5223	13.3953		14.9803	15.9158	13.7674	13.946		14.9002	14.897	13.8524	14.1101		14.0577	13.779	14.4085	13.7258	14.0857		13.1587	13.2944
10545	Q8IWW6-3; Q8IWW6-2	[R].IHQDSESGDELSSSSTEQIR.[A]	1xPhospho [S7(99.6)]	Q8IWW6-3 [209-228]; Q8IWW6-2 [209-228]	Q8IWW6-3 1xPhospho [S215(99.6)]; Q8IWW6-2 1xPhospho [S215(99.6)]		16.9009	16.5618	17.1695	18.2445	17.3384	17.4273	17.7271	17.5337	18.1214	17.1054	17.2827	17.3138	18.2106	17.992	17.1265	17.4965	17.9003	17.8599	17.8651	17.9698	17.2024	18.393	15.8229	16.6935	16.3232
10546	Q8IWW6-3; Q8IWW6-2	[R].TRSFGHFPGPEFLDVEK.[T]	1xPhospho [S3(99.6)]	Q8IWW6-3 [174-190]; Q8IWW6-2 [174-190]	Q8IWW6-3 1xPhospho [S176(99.6)]; Q8IWW6-2 1xPhospho [S176(99.6)]		17.3213		16.1367	16.3381		16.865	17.2782	17.2365	16.8809	16.4709	16.9317	16.3344	16.5154	16.7721	17.7671	17.4106	16.771	16.6119	15.9977	16.6824	17.0662	16.2878	16.252	16.5686	15.0265
10547	Q8IWW6-3; Q8IWW6-2	[R].ATTPPNQGRPDSPVYANLQELK.[I]	1xPhospho [T3(100)]	Q8IWW6-3 [229-250]; Q8IWW6-2 [229-250]	Q8IWW6-3 1xPhospho [T231(100)]; Q8IWW6-2 1xPhospho [T231(100)]		17.8317	17.9938	18.1101	17.7164	18.0384	17.7186	17.5555	17.8975	18.0319	18.3481	17.6972	17.8961	17.8212	17.508	17.5028	18.0226	18.042	17.7803	18.0216	17.9437	18.0521	18.4297	17.9014	18.4509	18.2976
10548	Q8IWW6-3; Q8IWW6-2	[R].ATTPPNQGRPDSPVYANLQELK.[I]	2xPhospho [S12(100); T/Y]	Q8IWW6-3 [229-250]; Q8IWW6-2 [229-250]	Q8IWW6-3 2xPhospho [S240(100); T/Y]; Q8IWW6-2 2xPhospho [S240(100); T/Y]		19.5719	18.989	18.4707	19.148	19.5931	18.7909	18.7891	19.2698	19.6433	18.5503	19.0901	18.5654	19.2895	19.1046	18.9517	20.042	19.0245	19.3436	18.7932	19.1173	19.4059	19.7856	19.0458	19.4349	19.2876
10549	Q8IWW6-3; Q8IWW6-2	[K].VLSSTINNQAVETDEGIEEEIPDSPGIEK.[H]	1xPhospho [S24(100)]	Q8IWW6-3 [517-545]; Q8IWW6-2 [539-567]	Q8IWW6-3 1xPhospho [S540(100)]; Q8IWW6-2 1xPhospho [S562(100)]		16.307	17.004	16.2803	16.9921	16.9072	16.9092	17.467	17.5419	17.6699	16.0424	16.3813	17.2101	17.7209	17.5509	16.8643	17.756	16.6954	16.5269	16.1793	17.0747	17.0319	17.314	16.7217	16.8706	17.7192
10550	Q8IWW6-3; Q8IWW6-2	[R].SFGHFPGPEFLDVEK.[T]	1xPhospho [S1(100)]	Q8IWW6-3 [176-190]; Q8IWW6-2 [176-190]	Q8IWW6-3 1xPhospho [S176(100)]; Q8IWW6-2 1xPhospho [S176(100)]		14.9181	13.5864	14.4947	14.67	14.2927	14.621	14.8083	15.5297		14.2634	14.7092	13.993	14.976	14.1445	15.1221	14.5691	13.9629	14.6287		14.542	14.0918	14.9035	14.2317	13.5073	13.9524
10551	Q8IWX8	[K].SYSFIAR.[M]	1xPhospho [S3(100)]	Q8IWX8 [902-908]	Q8IWX8 1xPhospho [S904(100)]		15.6214	16.0481	15.9003	15.7172	15.4297	15.9884	15.8471	16.3017	15.5695		16.1642	15.5055	15.4387	15.9394	16.1976	15.5064	15.4641	16.023		16.323	16.2866	15.2242	16.8633	15.0225	15.6261
10552	Q8IWY9	[K].QLQQSPTPTCPTPELGSPLPSR.[T]	1xCarbamidomethyl [C10]; 1xPhospho [S17(99.5)]	Q8IWY9 [261-282]	Q8IWY9 1xPhospho [S277(99.5)]					12.1502	12.1502		12.942		12.942					11.7331	11.7331				10.8132	11.7271	11.7271
10553	Q8IWY9	[R].TGSLTDEPADPAR.[V]	1xPhospho [S3(100)]	Q8IWY9 [283-295]	Q8IWY9 1xPhospho [S285(100)]		14.9309		14.2822	15.654	16.6528			15.6082		14.8261	14.7922	13.7852			16.0067	15.6844	15.0802	16.0511		15.8274	15.8474	15.384	13.808	14.0625
10554	Q8IWZ3	[K].LNLTSPK.[R]	1xPhospho [S5(100)]	Q8IWZ3 [1675-1681]	Q8IWZ3 1xPhospho [S1679(100)]		15.7379	16.3237	16.4321	15.6247	16.6372	16.0687	15.9292	16.3257	15.8593	15.9364	16.0416	16.301	16.8641	16.3319	15.824	15.9568	15.571	16.0701	16.1832	15.4983	15.4996	16.1596	15.9555	15.734	18.6643
10555	Q8IWZ8	[K].AVQQHQHGYDSDEEVDSELGTWEHQLR.[R]	1xPhospho [S11(100)]	Q8IWZ8 [475-501]	Q8IWZ8 1xPhospho [S485(100)]		14.8811			14.5266	14.0051	14.9097		15.6956	16.8015	15.9809	15.1679		16.9035	15.8982	14.8232	15.3822	13.8298	15.0262	15.1137	15.774	14.1217	16.5428	15.5818	16.4753	18.1847
10556	Q8IX01	[R].KMSFDIIDKSDVFSR.[F]	1xOxidation [M2]; 1xPhospho [S3(100)]	Q8IX01 [313-327]	Q8IX01 1xPhospho [S315(100)]		15.9157	14.6554	14.2763	16.5611		16.685	17.0409	16.484	16.632	16.6525	16.8747	16.5893	16.0408	15.619	16.5782	16.4874	16.749	16.8533	16.8232	16.5886	16.4924	16.2725	16.9352	16.3271	15.175
10557	Q8IX01	[R].KMSFDIIDKSDVFSR.[F]	1xPhospho [S3(100)]	Q8IX01 [313-327]	Q8IX01 1xPhospho [S315(100)]		17.7138	18.0206	19.1535	17.7539	18.2846	18.0342	19.6943	18.6694	18.9733	18.8187	16.6816	18.7044	18.5901	17.2889	18.2375	16.4853	18.7493	18.9675	20.0085	17.7878	18.1103	17.5277	18.2616	18.4626	18.8325
10558	Q8IX01	[R].KMSFDIIDK.[S]	1xPhospho [S3(100)]	Q8IX01 [313-321]	Q8IX01 1xPhospho [S315(100)]		16.8626	17.2279	15.8574	16.6698	15.5828	16.6665	16.431		16.1205	15.858	15.5846	14.6373	16.562	16.5559	15.8793	17.1813		16.47		16.2293	16.4105	17.9321	15.6982	15.8587
10559	Q8IX01	[K].NTPSPDVTLGTNPGTEDIQFPIQK.[I]	1xPhospho [S4(99.5)]	Q8IX01 [274-297]	Q8IX01 1xPhospho [S277(99.5)]		19.3912	19.7004	19.3458	19.2871	19.0494	19.306	19.7715	19.2588	19.6733	19.9706	19.4409	19.6076	19.1545	19.5879	19.4709	19.4789	19.7314	19.4963	19.6396	19.18	19.3756	19.0393	19.4535	19.5609	18.6814
10560	Q8IX01	[R].EAELESPEVMPEEEDEDDEDGGEEAPAPGGAGK.[S]	1xPhospho [S6(100)]	Q8IX01 [882-914]	Q8IX01 1xPhospho [S887(100)]		14.2978	14.2978														14.3804		11.6862		14.5923		14.5923
10561	Q8IX01	[K].APSSLSDAVPQR.[A]	1xPhospho [S4(100)]	Q8IX01 [570-581]	Q8IX01 1xPhospho [S573(100)]		17.8447	18.1947	17.8886	17.4354	17.7069	17.8237	17.5533	17.6789	17.6542	17.9021	18.2273	17.9018	16.7577	17.7432	17.6649	17.6144	18.3249	17.868	17.4306	17.5793	17.814	17.2382	17.5748	17.4796	17.0826
10562	Q8IX01	[R].SSNPSISDDSYFR.[K]	1xPhospho [S5(100)]	Q8IX01 [92-104]	Q8IX01 1xPhospho [S96(100)]		16.8959	15.7458	16.689	15.4339	15.1904	14.5381	14.7475	15.0847	17.3543	16.1673		15.5126	14.9128	15.6885	15.4767	15.9087	14.823	15.4708		15.5154	15.3915	15.8727	15.611	15.8584	14.9006
10563	Q8IX01	[R].KMSFDIIDK.[S]	1xOxidation [M2]; 1xPhospho [S3(100)]	Q8IX01 [313-321]	Q8IX01 1xPhospho [S315(100)]		15.8463	16.9314	15.4295	16.297	16.7127	16.2672	15.8119	15.9151	16.7232	16.4421	15.4012	15.4523	16.0135	15.972	14.971	16.5566	14.715	15.3139		15.7738	17.0821	18.0502	15.1362	14.9094	16.606
10564	Q8IX01	[R].RKMSFDIIDK.[S]	1xPhospho [S4(100)]	Q8IX01 [312-321]	Q8IX01 1xPhospho [S315(100)]		16.002		14.5346	16.0587		15.8909	16.0343	15.049	16.1236	16.1852	14.8327	14.168	15.8111	15.5331	15.779	16.1146	14.9361	15.1958		15.9525	16.2984	16.484	15.6013	15.9487	13.4171
10565	Q8IX03	[K].VDKETNTETPAPSPTVVRPK.[D]	2xPhospho [S13(100); T]	Q8IX03 [887-906]	Q8IX03 2xPhospho [S899(100); T]		16.4084							17.3664		17.5597		17.5597						18.0362							17.2421
10566	Q8IX07	[R].TPADRGPSPAPAPAASPQPGSR.[G]	1xPhospho [T1(99.3)]	Q8IX07 [894-915]	Q8IX07 1xPhospho [T894(99.3)]		15.3497		16.9115		17.7346			16.4913	15.8333		16.5397	17.0857	16.8923	16.4693	16.2903	15.5094		17.2761		16.1365			16.6163	16.3269	17.643
10567	Q8IX12	[K].EISTPTHWSK.[L]	1xPhospho [T4(99.3)]	Q8IX12 [624-633]	Q8IX12 1xPhospho [T627(99.3)]		18.5929	17.8461	18.1843	16.9186		17.3982	15.8266	14.8782	15.4669	15.5052	14.571		17.7112	16.2484	16.3027	16.0907	15.0573	15.7185	16.1248	16.8645	15.5781	16.9527	18.0965		18.9993
10568	Q8IX90	[R].SPQLSDFGLER.[Y]	1xPhospho [S1(100)]	Q8IX90 [155-165]	Q8IX90 1xPhospho [S155(100)]									17.2009					18.0504					19.1758					18.8639		18.8639
10569	Q8IXF0	[R].LLSSPNSASVLK.[I]	1xPhospho [S4(100)]	Q8IXF0 [636-647]	Q8IXF0 1xPhospho [S639(100)]		15.6747	14.804	15.7526	15.7264	17.236	15.6866	16.6757	16.2858	16.7878	16.234	16.1575	15.6302	15.1104	15.9875	16.1927	15.9262	15.9985	15.6847	17.0413	15.7378	16.1195	15.5658	14.9893	15.757
10570	Q8IXI2	[R].DCALSPDELKDLFK.[V]	1xCarbamidomethyl [C2]; 1xPhospho [S5(100)]	Q8IXI2 [321-334]	Q8IXI2 1xPhospho [S325(100)]		14.8512	14.851		15.1902		14.7653	13.6338					13.7185	14.1789	14.1787		14.1788		13.8032		14.4833	15.1206	15.1208	12.6732
10573	Q8IXJ6	[R].EHASIDAQSGAGVPNPSTSASPK.[K]	1xPhospho [S21(100)]	Q8IXJ6 [348-370]	Q8IXJ6 1xPhospho [S368(100)]		20.6489	20.611	20.9527	21.2083	20.6855	21.0485	21.1414	21.1206	21.9419	21.536	21.0456	21.4308	20.0954	20.8267	21.1066	20.9683	21.7256	21.162	21.1212	21.2256	21.4908	21.2667	21.0864	21.3378	20.0306
10575	Q8IXJ6	[R].SPSTGLYDNLEK.[Y]	1xPhospho [S3(100)]	Q8IXJ6 [98-109]	Q8IXJ6 1xPhospho [S100(100)]			14.8476			17.4238				17.2949		16.0489	16.0489												14.9776
10578	Q8IXK0	[R].RASKASLPPLTK.[D]	1xPhospho [S3(100)]	Q8IXK0 [699-710]	Q8IXK0 1xPhospho [S701(100)]		16.4552	16.2541	17.213	17.9349	14.7789	17.0727	17.2493	17.8931	17.5069	17.4922	18.1658	17.756	16.5307	17.6937	18.2466		18.5176	17.6827	17.663	17.7238	17.5085		17.9482	17.3137	15.524
10579	Q8IXK0	[R].RASKASLPPLTK.[D]	2xPhospho [S3(100); S6(100)]	Q8IXK0 [699-710]	Q8IXK0 2xPhospho [S701(100); S704(100)]		17.5004	16.8977	15.8461	17.3678		18.0072	17.3621	15.7535	15.2218	15.8216	17.099	17.5268	15.522	16.0762	17.1394	16.008	17.3774	16.8874	16.905	17.0118	17.6422	15.924	17.6315	16.695	16.1214
10580	Q8IXM2	[K].VYEDSGIPLPAESPK.[K]	1xPhospho [S13(100)]	Q8IXM2 [84-98]	Q8IXM2 1xPhospho [S96(100)]		18.074	18.4106	18.2422	16.8095	18.4106	16.5859	16.0513		16.0512		16.1915		18.8255	18.0839	16.8375		15.4822		16.1563	16.674	16.8382	17.6838	18.1618		21.3276
10581	Q8IXM2	[K].VYEDSGIPLPAESPKKGPK.[K]	1xPhospho [S13(100)]	Q8IXM2 [84-102]	Q8IXM2 1xPhospho [S96(100)]		16.8429	17.2939	17.4718			16.4251	16.658	16.7829		17.4017	17.135	18.014	18.6592	17.4501	17.1999	16.8287	16.6347	17.7847	17.4367		16.3301	16.8171	17.6119	18.4606	20.0902
10582	Q8IXM2	[R].KVYEDSGIPLPAESPK.[K]	1xPhospho [S14(100)]	Q8IXM2 [83-98]	Q8IXM2 1xPhospho [S96(100)]		18.0053	18.5658	17.1956	17.5129	18.5375	18.0605	16.9276	16.8492	16.7799	16.969	17.2813	17.9053	20.2491	18.0787	16.8089	17.9138	16.3072	18.272	17.2367	17.9738	17.2499	19.027	18.1842	17.7954	22.1379
10583	Q8IXM2	[K].VYEDSGIPLPAESPKK.[G]	1xPhospho [S13(100)]	Q8IXM2 [84-99]	Q8IXM2 1xPhospho [S96(100)]			11.9379		11.521									16.6695			16.6695		17.543				12.1969			17.8723
10584	Q8IXM2	[R].KVYEDSGIPLPAESPKK.[G]	1xPhospho [S14(100)]	Q8IXM2 [83-99]	Q8IXM2 1xPhospho [S96(100)]		14.0068	13.1551	14.8585			16.0077	16.0999		16.0999					16.7935	17.6452	15.9417			14.2835		16.6773				17.4981
10585	Q8IXQ4	[K].KQDDSPPRPIIGPALPPGFIK.[S]	1xPhospho [S5(100)]	Q8IXQ4 [101-121]	Q8IXQ4 1xPhospho [S105(100)]		13.6313	13.9376	15.4778	15.8239		15.6098	17.1323	17.0056	16.9461	16.6702	15.1776	14.4658	16.9194	16.3462	16.0306	14.17	15.5552	16.8557	16.7661		15.9073	16.1877	15.2471	15.656	15.9848
10586	Q8IXQ4	[K].QDDSPPRPIIGPALPPGFIK.[S]	1xPhospho [S4(100)]	Q8IXQ4 [102-121]	Q8IXQ4 1xPhospho [S105(100)]		17.6749	17.1006	16.9512	16.3353	18.0346	16.4109	16.5855	16.3587	17.3496	17.4083	16.7459	16.7645	17.6726	17.0795	16.9095	17.6713	16.7614	17.5684	17.9793	16.4785	16.2468	16.163	16.4229	17.3594	17.2893
10587	Q8IXS6-2	[K].AELVLIDEDDEKSLR.[E]	1xPhospho [S13(100)]	Q8IXS6-2 [338-352]	Q8IXS6-2 1xPhospho [S350(100)]		17.4634	17.1594	15.1462	16.8546	16.703	16.9942	16.7026	15.5906	15.7394	15.5338		16.9805	16.5853	15.9155	16.1493	16.8257	16.1098	16.6996		17.2356	17.6027	17.3501	15.0216	15.3509	15.3281
10588	Q8IXS6-2	[K].AELVLIDEDDEKSLREK.[T]	1xPhospho [S13(100)]	Q8IXS6-2 [338-354]	Q8IXS6-2 1xPhospho [S350(100)]		19.5342	18.7378	18.9427	19.9955		20.0685	19.4872	18.9892	19.2858	19.8134	19.2732	19.3556	18.8379	18.5584	19.2899	19.1685	20.2154	19.5972		20.1591	20.0599	20.0928	19.1778	19.4829	17.7118
10589	Q8IXS8	[K].HLSLPAGQVVPK.[I]	1xPhospho [S3(100)]	Q8IXS8 [428-439]	Q8IXS8 1xPhospho [S430(100)]		17.9687	17.6463	17.3582	17.4018		17.7329	18.1872	17.5509	17.2425	17.5087	17.4537	17.4419	16.9146	16.9955	17.7117	17.2243	18.0939	17.6132		18.037	17.9299	16.8531	17.8477	17.5645	15.9363
10590	Q8IXS8	[R].LGQAGEGKELLSPGAPLTK.[Q]	1xPhospho [S12(100)]	Q8IXS8 [497-515]	Q8IXS8 1xPhospho [S508(100)]		16.4541	15.8003	16.9965	16.1367		16.772	16.4328	16.8353	16.6334	17.1727	16.9647	16.8899		15.8181	16.6456	15.8395	17.1358	16.9019		16.8008	16.0213		16.7908	17.4997
10591	Q8IXS8	[K].ALPDTQITSYAATLHR.[K]	1xPhospho [T13(100)]	Q8IXS8 [18-33]	Q8IXS8 1xPhospho [T30(100)]		16.821	16.7951	16.1934	15.6181		16.594	17.0987	15.5879	14.5874	16.4056	16.5563	16.1668	15.5326	15.5127	15.786	14.6902	16.8245	16.343		15.8321	16.0514		16.2688	15.5675
10592	Q8IXS8	[K].VLKVEVTPTVPR.[I]	1xPhospho [T7(100)]	Q8IXS8 [300-311]	Q8IXS8 1xPhospho [T306(100)]				16.6672					15.1982		16.4717		16.4717		15.5818	15.5818		16.9236	16.9236		15.0266	15.0266			16.2496
10593	Q8IXS8	[R].TAITTASIRR.[H]	1xPhospho [S7(100)]	Q8IXS8 [315-324]	Q8IXS8 1xPhospho [S321(100)]		19.3073	19.7935	19.4536	19.8936	18.2525	20.0672	19.3085	19.5221	17.9829	18.6065	20.0083	19.7166	18.8935	19.2639	19.9067	18.2271	19.7206	19.802	18.2646	19.6771	19.5588	18.1007	19.4874	19.0719	17.9135
10594	Q8IXS8	[K].ELLSPGAPLTK.[Q]	1xPhospho [S4(100)]	Q8IXS8 [505-515]	Q8IXS8 1xPhospho [S508(100)]		16.4561	16.4477	15.7914	16.4215		16.4799	16.0421	15.506	15.7409	15.8211	15.0905	15.2689	15.876	15.5696	15.8056	16.1089	16.3536	16.1384		16.0442	16.107	15.7126	15.2808	15.147	13.7554
10595	Q8IXS8	[K].VEVTPTVPR.[I]	1xPhospho [T4(100)]	Q8IXS8 [303-311]	Q8IXS8 1xPhospho [T306(100)]		19.5146	19.7434	19.4687	19.4356	19.2339	19.4488	19.1944	19.4448	18.4428	19.5894	19.8475	20.0021	18.6335	18.675	19.5544	19.1252	19.9419	19.4863	19.5959	19.1169	19.6722	18.2799	19.8047	19.6175	18.5283
10596	Q8IXT5	[R].HSPEEDFRQSPQEHFR.[R]	1xPhospho [S10(100)]	Q8IXT5 [709-724]	Q8IXT5 1xPhospho [S718(100)]		18.6959		18.7455	18.9458		18.9848	18.0907	19.3059	18.8247	19.7009	20.1557	19.3174	18.1267	18.448	18.5979	19.058	19.4374	19.0592	18.3072	19.3963	19.3202	19.1819	19.5403	19.2401	18.5619
10597	Q8IXT5	[R].SRSPLGFYVHLK.[N]	2xPhospho [S1(100); S3(100)]	Q8IXT5 [278-289]	Q8IXT5 2xPhospho [S278(100); S280(100)]		19.3573	17.9375	18.7931	18.9746		19.1216	18.3912	18.0387	18.9746	19.0246	18.8888	19.2894	19.3113	18.2552	18.605	18.4921	18.5178	18.4208	17.8627	18.996	18.0919	19.8662	18.1447	18.9949	18.6987
10598	Q8IXT5	[R].SRSPLGFYVHLK.[N]	1xPhospho [S3(99.8)]	Q8IXT5 [278-289]	Q8IXT5 1xPhospho [S280(99.8)]		20.5672	18.6281	19.3563	20.5805	20.3818	20.1211	19.3568	19.7931	19.9768	20.5386	21.3065	20.2318	20.0671	19.5421	20.2692	20.3699	20.7886	20.5861	19.7681	20.4255	20.2288	21.3576	20.3366	20.2878	19.0577
10599	Q8IXT5	[R].RPPEEDFRHSPEEDFRQSPQEHFR.[R]	2xPhospho [S10(100); S18(100)]	Q8IXT5 [701-724]	Q8IXT5 2xPhospho [S710(100); S718(100)]		18.8345		17.8852	19.0208	16.5091	17.7394	19.3005	19.011	18.058	19.0632	19.0961	19.2157	19.3554	18.2418	19.5626	18.7064	19.1026	19.3963	19.0175	18.7912	19.7164	18.8024	19.1674	18.524	15.9827
10600	Q8IXT5	[R].RPPEEDFRHSPEEDFR.[Q]	1xPhospho [S10(100)]	Q8IXT5 [701-716]	Q8IXT5 1xPhospho [S710(100)]		18.6838	17.5941	19.138	18.9601		18.8943	20.1096	19.5159	19.5925	19.4258	19.167	19.9784	19.1809	18.9994	20.3302	18.8677	19.885	19.1037	20.0005	19.864	20.0977	19.9093	20.0107	19.8122	19.2868
10601	Q8IXT5	[R].RPLEEDFRRSPTEDFR.[Q]	1xPhospho [S10(100)]	Q8IXT5 [629-644]	Q8IXT5 1xPhospho [S638(100)]		21.324	18.7956	21.1792	22.005	22.6934	21.4581	20.4924	20.7467	21.6275	22.0089	22.0428	21.4966	21.3945	20.7823	21.906	21.002	21.8552	21.6906	21.5679	22.0782	21.7372	22.6216	21.9803	21.8479	20.897
10602	Q8IXT5	[K].EGDVLRRSEEHSPPR.[G]	1xPhospho [S8(100)]	Q8IXT5 [243-257]	Q8IXT5 1xPhospho [S250(100)]		16.0858		16.3871	16.9614		16.7537	16.5241	17.3638	17.1397	17.4026	17.5262	17.0068	17.3899	17.1926	16.9657	17.1809	17.0503	17.1241	16.1904	17.297	17.0294	17.1	17.1304	16.7525	16.4193
10603	Q8IXT5	[K].EGDVLRRSEEHSPPR.[G]	2xPhospho [S8(100); S12(100)]	Q8IXT5 [243-257]	Q8IXT5 2xPhospho [S250(100); S254(100)]		20.9036	21.357	20.949	21.2387	20.7141	21.1578	20.4548	21.0989	21.1557	21.1622	21.1204	21.2542	21.4636	21.2146	20.8959	21.6364	20.6383	21.1267	20.909	21.6901	21.2708	21.5729	21.6747	21.2467	21.9046
10604	Q8IXT5	[R].FPPEDFRHSPEDFR.[R]	1xPhospho [S9(100)]	Q8IXT5 [567-580]	Q8IXT5 1xPhospho [S575(100)]		19.8004	19.7885	18.6109	19.1725	17.0214	19.4618	18.0887	18.6316	18.3255	18.9833	19.8692	19.4979	18.7575	18.8235	19.2065	19.564	18.4088	19.4875	18.848	19.281	19.4192	20.7654	18.8215	18.4995	20.0033
10605	Q8IXT5	[R].TRSRSPLGFYVHLK.[N]	2xPhospho [T1(99.7); S/Y]	Q8IXT5 [276-289]	Q8IXT5 2xPhospho [T276(99.7); S/Y]		17.111	14.4739	15.2986	17.5624				16.508	18.064	17.3283	18.1046	17.0992	17.5445	17.2408	17.2841	17.3389	17.9501	17.7924	16.6075	17.7278	16.0121	17.9621	16.4871	17.3811	15.325
10606	Q8IXT5	[R].SPQEEDFRCPSDEDFR.[Q]	1xCarbamidomethyl [C9]; 1xPhospho [S11(100)]	Q8IXT5 [829-844]	Q8IXT5 1xPhospho [S839(100)]		16.7137	16.7137		15.4718		15.4285	14.2604						15.3493		15.2285	15.8215	16.0969	15.3867		15.6038	16.3089	17.6627	16.3035		17.8251
10607	Q8IXT5	[R].SEEHSPPRGINDR.[H]	1xPhospho [S5(100)]	Q8IXT5 [250-262]	Q8IXT5 1xPhospho [S254(100)]		18.0266		19.6602	18.312	17.5822	17.6987	17.8946	18.3145	18.5032	19.1174	19.3962	19.8929	18.0183	19.0128	18.5516	17.8002	18.8667	18.62	18.1585	17.9763	18.317	17.5433	18.7342	19.8696
10608	Q8IXT5	[R].SPTEDFR.[Q]	1xPhospho [S1(100)]	Q8IXT5 [638-644]	Q8IXT5 1xPhospho [S638(100)]		16.6702	17.2892	15.5547	16.4793	15.9986	16.2691	15.9266	16.0585	15.9545	14.9734	15.6223	16.3242	16.9621	16.3165	15.5622	17.4723	15.2824	15.9681	16.3262	16.4173	16.7388	17.8152	15.8336	14.7862	17.818
10609	Q8IY17	[R].LFPSPGLPTRTSPVR.[G]	2xPhospho [S4(100); T/S]	Q8IY17 [351-365]	Q8IY17 2xPhospho [S354(100); T/S]		16.6418	16.6222	16.7975	16.363	16.7256	16.1401	16.7715	16.531	15.7284	16.4536	16.6924	17.544	17.5261	16.2155	16.7139	15.7917	16.387	16.8508		16.4628	16.6347	15.7366	17.1103	17.1506	17.4686
10610	Q8IY17	[R].KVSQSTSSLVDTSVSATSRPR.[M]	1xPhospho [S3(100)]	Q8IY17 [114-134]	Q8IY17 1xPhospho [S116(100)]		16.0627		16.0465	16.7808		16.7811	17.1018	17.6665		16.9664	16.7669	16.9393		16.2273	17.0034	16.6946	16.7567	16.9696	16.4695	16.9468	17.4217	16.8122	16.8541	16.8875	16.3364
10611	Q8IY17	[R].LFPSPGLPTR.[T]	1xPhospho [S4(100)]	Q8IY17 [351-360]	Q8IY17 1xPhospho [S354(100)]		17.0246	17.2697	16.7873	16.8874	16.8401	16.8269	16.727	16.6521	16.1262	16.8231	17.0347	17.6791	16.8489	16.2184	16.3826	16.5916	16.4483	16.785	17.3214	16.5728	16.8592	16.7277	17.0204	16.8478	18.0346
10612	Q8IY18	[R].KNSAPQLPLLQSSGPFVEGSIVR.[I]	1xPhospho [S3(100)]	Q8IY18 [33-55]	Q8IY18 1xPhospho [S35(100)]		17.1243	17.1519	16.7623	16.5386	16.6594	16.7854	17.0688	17.3818	17.6296	17.1854	16.5106	16.992	18.3799	17.0007	17.1032	17.5934	16.0206	17.5119	17.5999	16.9457	16.3196	16.8972	17.3822	17.6348	18.8909
10613	Q8IY22	[R].LLHPSPDLVSQEATLSEAR.[L]	1xPhospho [S5(100)]	Q8IY22 [373-391]	Q8IY22 1xPhospho [S377(100)]		17.2848	17.0897	16.8453	17.4355	17.4707	17.5358	17.3929	17.9284	18.139	17.9324	17.5659	17.32	16.9379	17.1929	17.8546	18.2263	18.1936	18.0936	18.0486	17.4965	17.9124	17.5395	17.4684	17.2961	16.3558
10614	Q8IY22	[R].DNSPSLK.[E]	1xPhospho [S3(100)]	Q8IY22 [347-353]	Q8IY22 1xPhospho [S349(100)]		14.1261	15.8393		15.3696	15.3565	14.9484			13.9853		12.4592	13.3679	15.8018	15.7258	14.2732	15.4931	14.2096	13.8703		15.5486	16.1477	16.4984		12.1669	14.1183
10615	Q8IY26	[R].SMEGRPLGVSASSSSSSPGSPAHGGGGGGSR.[F]	1xPhospho [S20(100)]	Q8IY26 [7-37]	Q8IY26 1xPhospho [S26(100)]					15.9937		15.9937									16.4805						15.6767	15.6767
10616	Q8IY33	[R].TPRPASPGPSLPAR.[S]	1xPhospho [S6(100)]	Q8IY33 [644-657]	Q8IY33 1xPhospho [S649(100)]			15.7824	16.1549		17.3688	16.0775	16.7268	16.3558		16.006	15.6566	16.075	15.8258	16.1976	16.3	16.7491		16.8688	18.5742	16.1707	16.316	14.9876	17.164	16.658	15.5149
10617	Q8IY33	[R].KPPLSPAQTNPVVQR.[R]	1xPhospho [S5(100)]	Q8IY33 [149-163]	Q8IY33 1xPhospho [S153(100)]		15.1449		15.5882	14.9646		14.3287	15.2544	15.8959	15.1699	15.1114	14.556	14.3975	15.6083	14.8637	14.9653	15.4831	14.3706	15.5103	17.517	14.7118	14.7029	14.5345	14.4685	14.6928	15.7718
10618	Q8IY33	[K].LPSPAPAR.[K]	1xPhospho [S3(100)]	Q8IY33 [141-148]	Q8IY33 1xPhospho [S143(100)]		16.5571	16.2581	17.2303	16.1962	17.226	15.7442	17.0758	17.7221	16.505	15.8278	15.8514	15.4434	17.7874	16.7588	16.7357	17.1635	15.4807	16.156	18.5577	16.3488	15.9383	15.9922	15.5639	15.5786	17.5916
10619	Q8IY63	[R].LSTTPAHSPVLK.[H]	1xPhospho [S8(100)]	Q8IY63 [899-910]	Q8IY63 1xPhospho [S906(100)]					15.7855	16.165	15.4061	16.6912	16.6912			15.5678		15.0889		15.8319	15.4604	16.6597			16.2366	17.7385
10620	Q8IY67-2	[-].MAADVSVTHRPPLSPK.[S]	1xMet-loss+Acetyl [N-Term]; 1xPhospho [S14(100)]	Q8IY67-2 [1-16]	Q8IY67-2 1xMet-loss+Acetyl [N-Term]; 1xPhospho [S14(100)]		21.7629	21.9057	22.118	21.82	22.6887	21.7018	22.039	22.3506	22.1706	21.8959	21.7294	21.9894	23.0635	22.3263	22.0466	22.4292	21.2686	22.2687	23.2815	21.9083	21.7403	21.7963	22.3638	22.1275	24.3118
10621	Q8IY67-2	[R].EALGLGPPAAQLTPPPAPVGLR.[G]	1xPhospho [T13(100)]	Q8IY67-2 [451-472]	Q8IY67-2 1xPhospho [T463(100)]		17.4931	17.5054	16.6196	16.927	17.2616	16.6104	15.467	15.893	17.2523	16.7396	15.8271	16.1358	18.1264	16.9254	16.2771	17.9048	16.0651	17.5652	16.8837	16.081	15.7794	16.706	16.4838	16.8472	17.4209
10622	Q8IY67-2	[R].HKMSPPPSGFGER.[S]	1xPhospho [S4(100)]	Q8IY67-2 [614-626]	Q8IY67-2 1xPhospho [S617(100)]		17.5093	16.6688	16.5085	16.0248	16.7308	15.9928	17.1179	16.7426	16.6555	15.4839	16.7249	14.9871	18.1078	18.2017	17.0765	17.5197	15.1218	16.2116	16.3579	16.9192	15.9766	16.8938	16.1675	16.6789	17.8204
10623	Q8IY67-2	[R].HKMSPPPSGFGER.[S]	1xOxidation [M3]; 1xPhospho [S4(100)]	Q8IY67-2 [614-626]	Q8IY67-2 1xPhospho [S617(100)]		16.0809	15.9731	17.5396	16.2311	16.6289	16.0374	16.3627	17.8	16.9538	16.3279	16.3702	16.6112	17.826	16.9471	17.056	17.4675	16.5509	16.3874	17.6505	17.2614	16.2206	16.8731	16.2079	16.238	17.7635
10624	Q8IY67-2	[K].DSGPLPTPPGVSLLGEPPKDYR.[I]	1xPhospho [T7(100)]	Q8IY67-2 [482-503]	Q8IY67-2 1xPhospho [T488(100)]		14.935	14.8994	14.3671	15.2235		14.5665			14.8013		15.0346	14.5841	15.3135	14.9361	14.153	15.2456	14.1622	15.4405	16.6193	14.9204	14.2074	14.2894	14.8996	14.9299	15.7133
10625	Q8IY67-2	[R].LLSPLSSAR.[L]	1xPhospho [S3(100)]	Q8IY67-2 [565-573]	Q8IY67-2 1xPhospho [S567(100)]		16.1409	17.011	16.7836	16.0973	16.8479	16.3132	16.7275	16.9016	16.6465	17.3693	15.8262	16.5504	18.0736	16.4024	16.0563	16.6554	15.6291	16.9792	18.227	15.5872	15.8362	16.8908	16.4417	15.9865	19.4259
10626	Q8IY81	[K].ALDISLSSGEEDEGDEEDSTAGTTK.[Q]	2xPhospho [S7(99.5); S8(100)]	Q8IY81 [329-353]	Q8IY81 2xPhospho [S335(99.5); S336(100)]			14.7401		14.814		14.814			13.1646				15.6796	15.6796		15.6796				14.4669		14.4669			15.8086
10627	Q8IY92	[R].AAGAGEDADWLEGGSPVSGQLLAGVQVQK.[Q]	1xPhospho [S15(100)]	Q8IY92 [870-898]	Q8IY92 1xPhospho [S884(100)]		16.0294	16.0294		19.9331				13.8763					19.6362		19.6362				16.74			16.3594	14.0206		14.0206
10628	Q8IY92	[R].DCRSPGLLDTTPIR.[G]	1xCarbamidomethyl [C2]; 1xPhospho [S4(100)]	Q8IY92 [1466-1479]	Q8IY92 1xPhospho [S1469(100)]		15.524	16.116	15.7567	15.2939	14.7922	15.7584	15.5778	15.6573	14.7524	15.2027	15.467		16.0492	15.8335	15.7194	15.4159	15.1978	15.4622		15.723	15.0709	15.0033	15.1125	14.98	15.443
10629	Q8IY92	[R].LAPWQASPPHPCR.[F]	1xCarbamidomethyl [C12]; 1xPhospho [S7(100)]	Q8IY92 [1022-1034]	Q8IY92 1xPhospho [S1028(100)]		16.5313	16.2729	16.708	16.7358		16.4539	16.4605		16.3782	16.2888	16.9075	15.2653	16.3518	17.0929	16.0831	15.9384	16.5225	16.4371	15.8025	16.4964	16.0785	16.7817	17.1253	17.1516	16.7753
10630	Q8IY92	[K].KPPVSPPLLLVQDSETTGR.[Q]	1xPhospho [S5(100)]	Q8IY92 [463-481]	Q8IY92 1xPhospho [S467(100)]		15.0968	14.834	14.5383	14.3755	15.5236	14.6468	14.0551	14.7938		14.7114		14.7577	15.6794	14.3453	14.7756	15.1533	14.6519	15.6302		14.2405		14.2954	14.8983	14.7289	15.9223
10631	Q8IY92	[R].FLLGPPQGGSPR.[G]	1xPhospho [S10(100)]	Q8IY92 [1035-1046]	Q8IY92 1xPhospho [S1044(100)]			14.861				13.2876	14.7798		14.2892		14.7969		14.9939		14.7486	14.5032	13.5974								16.1973
10632	Q8IY95	[R].TISSLEEIVEKQGDTIEYLK.[R]	1xPhospho [S4(100)]	Q8IY95 [227-246]	Q8IY95 1xPhospho [S230(100)]		15.9399		15.9399	15.9547	14.7199	16.5075		17.5968	16.6955	16.7605	16.8318	16.075	14.9327	15.4538	16.4987		16.0769		16.9409	15.8289	16.0092		16.9981	17.2647
10633	Q8IY95	[R].TISSLEEIVEK.[Q]	1xPhospho [S4(100)]	Q8IY95 [227-237]	Q8IY95 1xPhospho [S230(100)]		17.3198	18.0336	17.1816	17.3221	17.1374	17.7034	17.3245	17.7003	17.2462	17.2119	16.9359	16.8579	17.7639	17.5376	17.5149	17.9371	16.6801	17.1663	17.111	17.6172	17.5678	17.4203	17.0075	16.6944	17.2083
10634	Q8IYB1	[R].RGSTTSIPSPQSDGGDPNQPDDR.[L]	1xPhospho [S9(100)]	Q8IYB1 [431-453]	Q8IYB1 1xPhospho [S439(100)]		18.8319	17.9153	18.5987	18.4987	19.6136	19.1646	18.258	17.8518	18.6445	20.4454	19.2538	20.086	19.3928	17.9363	18.697	18.352	18.9978	19.2292	19.2029	18.7918	18.0014	18.7205	18.7002	20.1531	19.5089
10635	Q8IYB1	[R].RGSTTSIPSPQSDGGDPNQPDDR.[L]	2xPhospho [S9(100); S/T]	Q8IYB1 [431-453]	Q8IYB1 2xPhospho [S439(100); S/T]		16.4144			16.0621			16.5705			17.2809					16.0428		16.6179	16.6179		16.1769	16.1769			15.1432
10636	Q8IYB1	[R].RGSTTSIPSPQSDGGDPNQPDDR.[L]	3xPhospho [S9(100); S/T]	Q8IYB1 [431-453]	Q8IYB1 3xPhospho [S439(100); S/T]		15.9439	15.9439								16.5848				15.1718				14.7131		16.6665
10637	Q8IYB3	[K].KPPAPPSPVQSQSPSTNWSPAVPVK.[K]	1xPhospho [S7(100)]	Q8IYB3 [763-787]	Q8IYB3 1xPhospho [S769(100)]		18.5559	18.229	17.1876	17.8246	17.1804	17.7308	16.0145		16.8304	18.5855	17.7064	17.3653	18.1808	16.8761	17.0626	18.3627	17.6786	18.4361	17.7866	17.0205	17.1654	18.7264	18.4656	18.1523	18.109
10638	Q8IYB3	[K].KPPAPPSPVQSQSPSTNWSPAVPVK.[K]	2xPhospho [S7(100); S13(100)]	Q8IYB3 [763-787]	Q8IYB3 2xPhospho [S769(100); S775(100)]		17.9353	17.8755	17.5278	17.3565	18.2936	17.2301	16.1634	17.0727	17.1223	17.2467	16.6658	16.5647	19.0104	17.2021	16.8803	18.1248	16.5336	18.1266	18.0577	16.5585	16.2138	17.1638	17.1161	17.2003	19.0348
10639	Q8IYB3	[K].KPPAPPSPVQSQSPSTNWSPAVPVKK.[A]	1xPhospho [S7(100)]	Q8IYB3 [763-788]	Q8IYB3 1xPhospho [S769(100)]		19.2176			18.5874		17.9669	17.3853		17.5549	19.9293	19.7037	19.4781	18.6387		18.1044	17.4551	17.4736	18.9606	18.3603	17.8069	18.2487	17.6448	19.0314	18.9706
10640	Q8IYB3	[K].KPPAPPSPVQSQSPSTNWSPAVPVKK.[A]	2xPhospho [S7(100); S13(100)]	Q8IYB3 [763-788]	Q8IYB3 2xPhospho [S769(100); S775(100)]		18.3964	17.1906	18.0635	17.3939	18.4857	17.4002	17.2432	17.5469	17.4335	18.0037	17.8707	17.1182	19.0898	17.9594	18.1413	18.4291	17.7785	18.4497	19.2393	17.4459	16.2784	16.9013	18.0122	18.0501	18.4067
10641	Q8IYB3	[K].KPPAPPSPVQSQSPSTNWSPAVPVKK.[A]	3xPhospho [S7(100); S13(100); S19(100)]	Q8IYB3 [763-788]	Q8IYB3 3xPhospho [S769(100); S775(100); S781(100)]		19.2659	18.8086	18.6012	18.2999	18.9971	18.1852	18.5021	18.0345	18.1841	17.6542	18.1351	18.0457	20.3994	19.2153	18.5812	18.5781	17.3683	19.208	19.115	17.9092	16.9497	17.1504	18.6818	18.4771	20.2601
10642	Q8IYB3	[K].KAASPSPQSVR.[R]	1xPhospho [S4(100)]	Q8IYB3 [735-745]	Q8IYB3 1xPhospho [S738(100)]		19.6327	19.5606	20.9892	20.6274	20.7126	19.1452	20.8369	20.8365	19.5892	18.2388	19.77	20.075	20.7638	21.1689	20.1025	20.9557	19.2652	17.8884	21.1687	19.5064	19.5646	20.0097	20.0736	19.381	22.0923
10643	Q8IYB3	[K].KAASPSPQSVR.[R]	2xPhospho [S4(100); S6(100)]	Q8IYB3 [735-745]	Q8IYB3 2xPhospho [S738(100); S740(100)]		19.8666	19.3734	20.1574	19.6088	20.6782	19.0455	20.865	20.0792	19.8085	17.9478	19.315	20.0155	20.7695	21.1201	20.0861	21.199	18.8399	17.476	20.2452	19.5951	19.0983	19.8055	20.076	19.6784	22.226
10644	Q8IYB3	[K].KETESEAEDNLDDLEK.[H]	1xPhospho [S5(100)]	Q8IYB3 [870-885]	Q8IYB3 1xPhospho [S874(100)]		20.2958	20.7071	20.2507	20.1231	19.401	20.1843	20.7743	20.7357	20.6261	20.406	20.1034	20.2694	21.2163	20.6084	20.3416	20.4983	19.7413	20.753	20.9466	20.6307	20.3757	21.071	20.747	20.7274	22.0465
10645	Q8IYB3	[K].KETESEAEDNLDDLEK.[H]	2xPhospho [T3(100); S5(100)]	Q8IYB3 [870-885]	Q8IYB3 2xPhospho [T872(100); S874(100)]		19.6489	19.457	18.8136	18.5354	19.3706	18.7246	18.6051	18.2678	18.6681	18.6124	18.396	18.6013	20.7461	19.1781	18.5949	19.1419	17.3623	19.2298	19.073	18.9731	18.3243	19.2282	19.2529	18.832	21.2958
10646	Q8IYB3	[K].KETESEAEDNLDDLEKHLR.[E]	1xPhospho [S5(99.8)]	Q8IYB3 [870-888]	Q8IYB3 1xPhospho [S874(99.8)]		16.9527		17.2822	15.6882		15.4124	18.4329	17.0499	17.6113	17.6426	17.0433	17.8908	16.8886	16.9058	16.815	15.6914	17.7084	17.7827	17.9045	15.3128	16.0681		17.0367	17.2995
10647	Q8IYB3	[K].KEKTPELPEPSVK.[V]	1xPhospho [T4(100)]	Q8IYB3 [217-229]	Q8IYB3 1xPhospho [T220(100)]		21.5648	21.9775	21.68	22.0143	22.2111	22.3114	21.5558	22.0098	21.8204	22.2063	22.0279	22.3867	22.8411	21.948	21.7256	22.1474	21.5707	22.2055	21.8852	22.0895	21.7309	22.3791	22.7684	22.3278	24.0036
10648	Q8IYB3	[R].KVELSESEEDKGGK.[M]	1xPhospho [S7(100)]	Q8IYB3 [459-472]	Q8IYB3 1xPhospho [S465(100)]		21.2442	20.8974	21.5986	21.5733	21.2838	21.3761	21.2917	21.1847	21.3825	20.7288	20.9984	21.402	21.9021	21.8047	21.6349	21.6395	21.0225	21.0853	21.9023	21.4278	20.9408	21.7281	21.7601	21.1383	22.6962
10649	Q8IYB3	[R].KVELSESEEDKGGK.[M]	2xPhospho [S5(100); S7(100)]	Q8IYB3 [459-472]	Q8IYB3 2xPhospho [S463(100); S465(100)]		22.0628	21.6138	21.9018	21.8526	21.942	21.759	21.4738	21.3829	21.5757	20.9279	21.6936	21.7938	23.1844	22.586	21.8774	22.2439	20.9274	21.5919	21.6853	21.6976	20.7269	22.0031	22.3762	21.8721	24.1351
10650	Q8IYB3	[R].HRPSPPATPPPK.[T]	1xPhospho [S4(100)]	Q8IYB3 [399-410]	Q8IYB3 1xPhospho [S402(100)]		22.4006	21.6041	22.3328	23.0028		22.5965	22.2094	21.3826	22.5298	22.3657	22.5967	22.7986	22.1646	22.9911	22.7538	22.5367	22.8247	21.9524	22.0228	22.6704	22.6898	23.1983	22.6377	22.264	21.727
10651	Q8IYB3	[R].HRPSPPATPPPK.[T]	2xPhospho [S4(100); T8(100)]	Q8IYB3 [399-410]	Q8IYB3 2xPhospho [S402(100); T406(100)]		22.6807	22.2999	22.7807	22.7757	23.0754	22.5252	22.6166	22.8768	22.4317	22.3648	22.6968	22.9796	23.8217	22.8477	22.9411	23.0294	22.0279	22.5657	23.2176	22.6211	22.3093	22.7149	23.2598	22.7979	24.4999
10652	Q8IYB3	[R].RRSPSPAPPPR.[R]	2xPhospho [S3(100); S5(100)]	Q8IYB3 [558-568]	Q8IYB3 2xPhospho [S560(100); S562(100)]		22.3343	22.2262	23.0799	22.3773	22.8668	21.7143	23.4759	23.0367	22.0966	21.1145	22.1037	22.2111	23.6344	23.5949	22.7924	22.9998	21.7671	21.6809	24.2458	23.046	22.689	22.8671	22.6826	22.0012	24.8127
10653	Q8IYB3	[K].RRTASPPPPPK.[R]	2xPhospho [T3(100); S5(100)]	Q8IYB3 [612-622]	Q8IYB3 2xPhospho [T614(100); S616(100)]		19.6898	19.6135	20.1597	20.2608	20.5202	20.0219	19.906	20.0477	19.4777	18.1731	19.434	20.318	21.5991	21.1229	20.518	21.173	18.8504	18.773	20.2076	20.4416	19.7621	20.7238	20.1499	19.3186	22.9061
10654	Q8IYB3	[K].VPKPEPIPEPKEPSPEK.[N]	1xPhospho [S14(100)]	Q8IYB3 [247-263]	Q8IYB3 1xPhospho [S260(100)]		20.9701	21.6145	21.4748	21.7491	21.6412	22.0398	21.4216	21.7224	21.3692	21.8328	21.4283	21.6423	22.8221	21.959	21.5952	21.6243	20.9573	21.6407	21.3129	21.9213	21.4232	22.0448	22.5968	22.2065	23.6622
10655	Q8IYB3	[K].VPKPEPIPEPKEPSPEKNSK.[K]	1xPhospho [S14(100)]	Q8IYB3 [247-266]	Q8IYB3 1xPhospho [S260(100)]		15.8918	16.2813	16.8934	17.9676		17.7712	17.8472	17.7688	18.2114	18.0375	17.8532	18.8294	18.9786	19.0156	18.6197	18.4465	17.8197	18.0729	18.6979	18.5249	17.7333	17.3059	18.4022	18.323	18.9571
10656	Q8IYB3	[K].AVAAAAAAAVTPAAIAAATTTLAQEEPVAAPEPK.[K]	1xPhospho [T11(100)]	Q8IYB3 [836-869]	Q8IYB3 1xPhospho [T846(100)]		20.078					22.5783							22.242								19.8052		22.4646		22.4646
10657	Q8IYB3	[K].VKEPSVQEATSTSDILK.[V]	1xPhospho [S5(100)]	Q8IYB3 [230-246]	Q8IYB3 1xPhospho [S234(100)]		16.3129	16.7557	16.5294	16.3554	15.5797	16.5697	16.0409	16.8131	16.2665	17.2644		17.4377	17.1139	16.5499	16.5727	16.8428	15.838	16.6021	16.5775	17.1058	16.4506	16.9219	18.0248	17.1645	18.6691
10658	Q8IYB3	[R].APQTSSSPPPVR.[R]	1xPhospho [S7(100)]	Q8IYB3 [690-701]	Q8IYB3 1xPhospho [S696(100)]		22.2414	22.0213	22.4379	21.8205	22.885	21.5889	22.1791	22.2328	21.8317	21.6272	21.8217	22.2074	23.2646	22.3711	22.0978	22.6435	21.3396	21.5232	22.7615	21.6658	21.5335	21.9995	22.2481	22.03	24.1338
10659	Q8IYB3	[R].TASPPPPPKR.[R]	1xPhospho [S3(100)]	Q8IYB3 [614-623]	Q8IYB3 1xPhospho [S616(100)]		22.9637	22.4606	23.754	23.4394	23.1884	22.7057	23.2032	22.816	22.5858	22.4633	23.1141	23.6227	23.5026	23.5083	23.1114	23.1292	22.8813	22.0533	23.7627	23.0816	22.5517	23.2065	23.6868	23.4748	24.5537
10660	Q8IYB3	[R].RRTPSPPPR.[R]	2xPhospho [T3(100); S5(100)]	Q8IYB3 [579-587]	Q8IYB3 2xPhospho [T581(100); S583(100)]		23.376	23.5364	24.1617	23.5252	24.7643	22.9006	24.5093	24.377	23.5616	23.0056	23.3808	23.6346	24.8006	24.3798	23.518	24.3085	23.2567	23.0192	25.4429	23.8175	23.6884	23.7369	23.858	23.7199	26.0296
10661	Q8IYB3	[R].APQTSSSPPPVR.[R]	2xPhospho [S5(100); S7(99.5)]	Q8IYB3 [690-701]	Q8IYB3 2xPhospho [S694(100); S696(99.5)]		19.3199	19.224	19.0252	18.5381	19.4554	18.6746	18.86	18.6565	18.8149	18.5833	18.5662	19.1438	19.7405	19.094	18.8735	19.4991	17.9523	18.5283	19.4516	18.8085	18.2144	18.1581	19.7226	18.7026	20.5002
10662	Q8IYB3	[R].ESPSPAPKPR.[K]	1xPhospho [S4(100)]	Q8IYB3 [449-458]	Q8IYB3 1xPhospho [S452(100)]		20.5013	21.0853	22.3121		20.5208		20.9763		23.0014		24.9235	23.3143	22.0808	25.2865			25.7254		23.7004		24.3275	24.756			24.0111
10663	Q8IYB3	[K].EKTPELPEPSVK.[V]	1xPhospho [T3(100)]	Q8IYB3 [218-229]	Q8IYB3 1xPhospho [T220(100)]		22.5933	22.9204	22.5585	22.4723	23.082	22.5934	22.3019	22.4739	22.4523	22.6604	22.236	22.6427	23.6207	22.6218	22.3737	22.8478	22.0038	22.8462	22.9149	22.3471	22.4363	22.9459	23.0311	22.8326	24.6533
10664	Q8IYB3	[R].TASPPPPPKR.[R]	2xPhospho [T1(100); S3(100)]	Q8IYB3 [614-623]	Q8IYB3 2xPhospho [T614(100); S616(100)]		20.3011	19.7265	20.1006	19.9386	20.3111	19.8202	20.1044	20.0939	20.1607	19.5985	19.7097	20.5375	21.0754	19.9526	20.0813	20.5871	19.2054	19.5757	20.5627	20.4363	19.6872	20.3059	20.7345	19.8191	21.6494
10665	Q8IYB3	[R].SVSGSPEPAAK.[K]	2xPhospho [S3(100); S5(100)]	Q8IYB3 [752-762]	Q8IYB3 2xPhospho [S754(100); S756(100)]					16.127	14.1278	14.9041			17.1354		15.1447		17.3174	16.603	15.8886	16.603	15.5986		16.6157	15.9372	15.3716	16.5026
10666	Q8IYB3	[R].RYSPSPPPK.[R]	2xPhospho [S3(100); S5(100)]	Q8IYB3 [603-611]	Q8IYB3 2xPhospho [S605(100); S607(100)]		21.7855	21.5256	21.5548	21.5096	22.3462	21.5231	21.3172	21.3281	21.2486	20.9423	21.2362	21.6092	22.5524	21.7629	21.512	22.1042	20.7289	21.1397	21.7707	21.4224	21.1608	21.7915	22.0885	21.4547	23.658
10667	Q8IYB3	[K].KPPAPPSPVQSQSPSTNWSPAVPVK.[K]	3xPhospho [S7(100); S13(100); S19(100)]	Q8IYB3 [763-787]	Q8IYB3 3xPhospho [S769(100); S775(100); S781(100)]		18.7063	18.5438	17.3925	17.0048	18.3402	17.2768	16.5138	16.4858	16.8291	16.6246	16.8072	16.8388	19.1421	17.5347	16.9172	17.8166	15.8282	18.1403	17.5919	16.0792	15.3951		17.2245	16.547	19.1876
10668	Q8IYB3	[R].RQSPSPSTRPIR.[R]	1xPhospho [S3(100)]	Q8IYB3 [711-722]	Q8IYB3 1xPhospho [S713(100)]		22.3025	21.2203	23.1999	23.4475	22.2983	22.4885	22.667	23.1317	22.5068	22.2268	23.0691	23.05	23.5685	23.1092	23.5156	22.7941	22.2177	22.6638	24.3242	22.8445	22.3681	23.3783	23.094	22.8366	24.6999
10669	Q8IYB3	[R].RLSPSASPPR.[R]	1xPhospho [S7(100)]	Q8IYB3 [387-396]	Q8IYB3 1xPhospho [S393(100)]		21.7232	21.79	21.9678	22.2132	20.9503	21.7216	21.2419	20.9095	21.717	21.6572	22.0356	22.2812	20.7791	21.9895	21.5234	21.5536	22.2436	21.3199	20.9525	21.9069	21.8204	21.9385	22.0543	21.8118	20.6802
10670	Q8IYB3	[R].RLSPSASPPR.[R]	3xPhospho [S3(100); S5(100); S7(100)]	Q8IYB3 [387-396]	Q8IYB3 3xPhospho [S389(100); S391(100); S393(100)]		21.0975	20.6878	20.3244	20.0222	20.8114	20.5483	19.9776	20.0514	20.2404	20.9567	20.5881	21.1883	21.9764	20.3397	20.4777	21.2797	19.7175	20.4709	20.5355	19.9464	19.153	20.2909	20.5957	20.258	21.9515
10671	Q8IYB3	[R].RYSPSPPPK.[R]	1xPhospho [S3(100)]	Q8IYB3 [603-611]	Q8IYB3 1xPhospho [S605(100)]		21.0993	21.0516	21.1678	21.4301	20.3962	20.5811	20.8732	20.0436	20.9376	20.5266	21.0557	21.5925	20.0663	21.4134	20.7515	21.1068	21.369	20.2155	20.8289	20.9551	21.0762	20.9463	21.3161	21.0045	20.1105
10672	Q8IYB3	[R].RRTPTPPPR.[R]	2xPhospho [T3(100); T5(100)]	Q8IYB3 [570-578]	Q8IYB3 2xPhospho [T572(100); T574(100)]		22.9916	23.1876	23.5417	22.8143	24.1755	22.3581	23.9399	23.8425	22.9326	22.4925	22.9009	23.1075	24.2419	23.8069	23.122	23.8763	22.6907	22.554	24.7698	23.2454	23.3826	23.3238	23.2456	22.8116	25.3468
10673	Q8IYB3	[R].TASPPPPPK.[R]	1xPhospho [S3(100)]	Q8IYB3 [614-622]	Q8IYB3 1xPhospho [S616(100)]		21.3794	21.2595	21.7708	21.4202	21.6443	20.8826	21.513	20.7563	21.0317	20.8456	21.1795	22.0041	21.7507	21.866	20.8846	21.8788	21.2153	19.9397	21.6562	21.3482	20.7761	21.6671	21.7861	21.7251	22.6684
10674	Q8IYB3	[K].SPTPSPSPPR.[N]	1xPhospho [S7(100)]	Q8IYB3 [791-800]	Q8IYB3 1xPhospho [S797(100)]		19.597	20.1723	19.0176	19.5552	17.29	18.7862	18.6941	17.6152	18.7126	18.8443	18.6846	19.8073	19.2778	19.3614	18.3983	19.2216	18.5942	18.7296		18.9059	18.866	19.8228	19.2679	19.0204	19.0651
10675	Q8IYB3	[R].SVSGSPEPAAK.[K]	1xPhospho [S5(100)]	Q8IYB3 [752-762]	Q8IYB3 1xPhospho [S756(100)]		16.3415	17.6746	17.8207	19.176	18.3295	17.9073	18.2331		18.5459		18.3763		18.8273	19.8058	18.3575	18.4831	19.5249		19.2829	18.0655	18.851	18.2912	15.9047	15.8521
10676	Q8IYB3	[R].SPSPAPPPR.[R]	2xPhospho [S1(100); S3(100)]	Q8IYB3 [560-568]	Q8IYB3 2xPhospho [S560(100); S562(100)]		18.9754	18.9492	18.5554	18.2749	18.942	18.2449	18.8188	18.4839	18.0542	16.9971	18.0809	18.6565	19.528	19.1708	18.396	19.6324	17.3253	17.2098	18.7316	18.1647	17.5908	18.2794	19.0747	18.1578	21.1302
10677	Q8IYB3	[K].RESPSPAPKPR.[K]	1xPhospho [S3(100)]	Q8IYB3 [448-458]	Q8IYB3 1xPhospho [S450(100)]			9.20028			17.0556	17.0556		19.78					23.9895	23.9895					16.8487			8.99138		15.1664
10678	Q8IYB3	[K].RESPSPAPKPR.[K]	2xPhospho [S3(100); S5(100)]	Q8IYB3 [448-458]	Q8IYB3 2xPhospho [S450(100); S452(100)]		20.7899	21.3156	21.7242	21.7393	22.8626	20.8505	22.1412	20.9382	20.6672	19.6542	21.1277	21.3025	22.8702	23.8762	21.7076	22.1297	20.5062	20.192	22.349	22.2055	22.3409		21.3895	19.9103	23.8224
10679	Q8IYB3	[R].VSVSPGRTSGK.[V]	1xPhospho [S4(100)]	Q8IYB3 [428-438]	Q8IYB3 1xPhospho [S431(100)]		18.363	19.7286	19.0458	20.9146		18.9899		17.8835	20.3657		21.7404	21.1573	18.4232	21.4963	17.923		20.9205		22.0543		19.7573	19.1827
10680	Q8IYB3	[R].RLSPSASPPR.[R]	2xPhospho [S3(100); S7(100)]	Q8IYB3 [387-396]	Q8IYB3 2xPhospho [S389(100); S393(100)]		22.4198	22.1328	22.0108	21.9457	22.3499	21.7044	21.9003	21.2987	21.7176	22.0207	21.6819	22.2721	22.4615	21.8799	21.7695	22.2149	21.7105	21.8474	22.6378	21.4539	21.5998	21.9597	22.0487	21.9737	22.6659
10681	Q8IYB3	[R].RVSSSRSVSGSPEPAAK.[K]	3xPhospho [S7(100); S9(100); S11(100)]	Q8IYB3 [746-762]	Q8IYB3 3xPhospho [S752(100); S754(100); S756(100)]		16.7449			16.2029	17.3853	16.6262	16.3419		16.3024	16.5243	16.2001		17.7488	16.8769	16.5111	17.0192			17.2591	15.9792	15.4683	16.2052	17.6552	17.2283	18.4828
10682	Q8IYB3	[R].LSPSASPPR.[R]	1xPhospho [S6(100)]	Q8IYB3 [388-396]	Q8IYB3 1xPhospho [S393(100)]		20.7351	21.0227	20.5867	20.7355	19.2941	20.0853	20.3174	19.5833	20.2815	20.3796	20.588	21.1393	19.6108	20.5247	19.9762	20.3491	20.6106	20.0309	20.3386	19.9447	20.4342	20.7583	20.6985	20.4547	20.2274
10683	Q8IYB3	[K].AASPSPQSVR.[R]	1xPhospho [S5(100)]	Q8IYB3 [736-745]	Q8IYB3 1xPhospho [S740(100)]		21.1907	20.6656	21.8163	20.8611	21.7554	20.0611	21.482	21.0996	20.7395	19.8311	20.473	21.2668	21.6677	21.5866	20.9714	22.1594	20.2501	18.8589	22.0584	20.465	20.2633	21.1176	21.1674	20.7735	23.0686
10684	Q8IYB3	[R].RRSPSPPPTR.[R]	2xPhospho [S3(100); S5(100)]	Q8IYB3 [547-556]	Q8IYB3 2xPhospho [S549(100); S551(100)]		21.8116	22.0584	22.2826	21.6511	24.6695	21.2526	23.2491	21.4693	22.0317	21.6136	21.3693	22.1774	23.6066	23.8792	21.8825	23.4716	21.7247	20.6653	24.0829	22.674	22.5565	22.5833	21.9793	21.7327	24.302
10685	Q8IYB3	[R].TASPPPPPK.[R]	2xPhospho [T1(100); S3(100)]	Q8IYB3 [614-622]	Q8IYB3 2xPhospho [T614(100); S616(100)]		19.9142	19.7687	20.0598	19.5122	20.1499	18.9243	19.5774					20.0148	19.7333		18.0707	18.6837		17.587		18.0408	17.4416		21.9734		22.0066
10686	Q8IYB3	[R].QSPSPSTRPIR.[R]	1xPhospho [S4(99.3)]	Q8IYB3 [712-722]	Q8IYB3 1xPhospho [S715(99.3)]		20.0904	19.9384	19.6057	20.63	20.1094	19.9597	18.9247	19.1517	20.1975	19.8962	20.1753	20.6242	19.4294	19.855	19.8233	20.2962	20.4779	21.3385	21.2177	19.6648	20.2156	19.8489	21.044	19.842	20.7418
10687	Q8IYB3	[K].AASPSPQSVR.[R]	2xPhospho [S3(100); S5(100)]	Q8IYB3 [736-745]	Q8IYB3 2xPhospho [S738(100); S740(100)]		19.8455	19.0896	19.3397	18.9195	20.6416	18.3973	19.9801	18.8859	19.3979	17.7806	18.822	19.5003	20.4683	20.5332	19.2862	20.9017	18.2378	17.4109	19.8179	18.9844	18.3161	18.921	19.3765	19.1491	21.2599
10688	Q8IYB3	[K].SRVSVSPGR.[T]	2xPhospho [S4(100); S6(100)]	Q8IYB3 [426-434]	Q8IYB3 2xPhospho [S429(100); S431(100)]		21.7212	21.5595	21.8011	21.3471	21.5623	21.1315	22.0521	21.8431	20.9469	19.578	21.0408	21.6948	22.8217	22.3272	21.517	22.5898	20.2358	19.5173	21.2622	21.4692	20.4491	21.5765	22.2265	21.2548	24.2606
10689	Q8IYB3	[K].TPELPEPSVK.[V]	1xPhospho [T1(100)]	Q8IYB3 [220-229]	Q8IYB3 1xPhospho [T220(100)]		17.4301	18.2519			17.8407	18.6625		17.4627	16.0195			19.216	17.6526	17.1591		17.5976		19.0574	19.3131			18.3807	19.3057		20.1276
10690	Q8IYB3	[R].SPSPAPPPR.[R]	1xPhospho [S3(100)]	Q8IYB3 [560-568]	Q8IYB3 1xPhospho [S562(100)]		20.897	20.7833	20.3304	20.0444	21.3387	20.2251	19.8464	19.1269	18.9314	22.076	21.5142	22.4354	22.2574	20.2066	20.4328	20.1153	20.7715	22.0057	21.9418	20.3569	20.2351	19.8019	21.4955	21.2716	22.388
10691	Q8IYB3	[R].RASPSPPPK.[R]	2xPhospho [S3(100); S5(100)]	Q8IYB3 [624-632]	Q8IYB3 2xPhospho [S626(100); S628(100)]			20.5742	21.8751	20.4896	20.8299	19.8583			19.8054		19.9365		20.9928	20.6531	20.3135		19.5915	19.2469	20.8537	20.3594	19.9739	20.9557		17.1888	18.6586
10692	Q8IYB3	[R].RSPSPAPPPR.[R]	2xPhospho [S2(100); S4(100)]	Q8IYB3 [559-568]	Q8IYB3 2xPhospho [S560(100); S562(100)]		19.3529	19.5072	19.5077	19.5994	20.5749	19.3968	19.3743	18.638	18.5665		18.9063	19.7192	20.437	19.4708	18.5663	19.7367	18.199	17.7066	19.4653	18.9145	18.5463	19.6028	20.1753	19.3524	21.5642
10693	Q8IYB3	[R].RQSPSPSTRPIR.[R]	2xPhospho [S3(100); S5(100)]	Q8IYB3 [711-722]	Q8IYB3 2xPhospho [S713(100); S715(100)]		24.826	25.2321	25.3269	25.4142	24.1157	24.6762	24.1799	24.8509	23.8071	23.9478	24.2543	25.0765	26.053	24.6365	24.7323	24.8887	23.7997	24.2083	24.3476	24.5024	24.4617	24.9683	24.508	24.2439	25.4934
10694	Q8IYB3	[R].RYSPPIQR.[R]	1xPhospho [S3(100)]	Q8IYB3 [595-602]	Q8IYB3 1xPhospho [S597(100)]		24.1303	23.8618	24.2584	24.1467	24.2176	23.7045	23.7223	23.8805	23.8152	23.8851	24.145	24.2827	24.5369	24.1465	23.9146	24.3102	23.636	23.976	24.8393	23.6995	23.5567	24.061	24.4013	24.0719	25.5141
10695	Q8IYB3	[R].RYSPSPPPKR.[R]	2xPhospho [S3(100); S5(100)]	Q8IYB3 [603-612]	Q8IYB3 2xPhospho [S605(100); S607(100)]		20.463	19.7662	20.4114	20.3383	20.4011	19.5295	20.0982	19.8073	19.8861	19.6322	20.2656	20.5206	21.1843	20.6975	20.2204	20.6882	19.4696	19.7513	21.1015	19.9306	19.6954	20.5537	20.6273	20.1512	22.1005
10696	Q8IYB3	[R].SPSPAPPPRR.[R]	2xPhospho [S1(100); S3(100)]	Q8IYB3 [560-569]	Q8IYB3 2xPhospho [S560(100); S562(100)]		18.1905	17.0825	18.8516	18.817		18.7434	18.5837	18.5489	18.3419		19.1112	19.2177	19.4353	18.7313	19.0899	18.707	17.5879	17.6946	19.6567	18.9358	17.8123	19.1582	19.8682	18.8545	20.9546
10697	Q8IYB3	[K].AASPSPQSVRR.[V]	1xPhospho [S5(100)]	Q8IYB3 [736-746]	Q8IYB3 1xPhospho [S740(100)]		16.9549	17.4959	17.6492	19.4912	17.0698	18.2432			17.5874	16.451	17.425		16.1432	18.0644		17.2895	18.3596	17.6527	18.1647		17.2275	16.9193		17.4748	15.9166
10698	Q8IYB3	[R].LSPSASPPR.[R]	2xPhospho [S4(100); S6(100)]	Q8IYB3 [388-396]	Q8IYB3 2xPhospho [S391(100); S393(100)]		16.4687			16.4259			15.3967		16.1843	16.4871		15.9666	14.8633	15.679	15.528	16.6457	15.0439	14.3305	15.3358	15.0641	15.6537	16.6964	15.8555	15.7525	16.5404
10699	Q8IYB3	[R].KSRVSVSPGR.[T]	2xPhospho [S5(100); S7(100)]	Q8IYB3 [425-434]	Q8IYB3 2xPhospho [S429(100); S431(100)]		22.7113	22.4327	23.487	23.2731	22.6371	22.5132	23.9533	23.5193	22.8386	21.4376	23.0293	23.1664	23.2415	24.1696	23.6142	23.3795	22.7512	21.2741	22.5104	23.5457	23.2676	23.3995	22.9306	22.9846	23.3023
10700	Q8IYB3	[R].RSPSPPPTR.[R]	2xPhospho [S2(100); S4(100)]	Q8IYB3 [548-556]	Q8IYB3 2xPhospho [S549(100); S551(100)]		17.0098	16.595	16.8024	15.5245	17.562	16.652		16.945	17.0296		16.3844	16.7536	18.4216	17.1989	17.0255		14.8673		16.8295	16.8833	15.5626	16.651	16.6727	16.2669	19.641
10701	Q8IYB3	[R].YSPSPPPK.[R]	1xPhospho [S4(100)]	Q8IYB3 [604-611]	Q8IYB3 1xPhospho [S607(100)]		17.9488	18.0224	18.0515	18.3597	17.9177		17.936		17.9327	17.5154	17.7975	18.2746	17.0629	17.5558	17.6195	18.0097	18.5007	17.5141		17.6745	17.8194		17.8268	17.7253	17.3134
10702	Q8IYB3	[K].KAASPSPQSVRR.[V]	2xPhospho [S4(100); S6(100)]	Q8IYB3 [735-746]	Q8IYB3 2xPhospho [S738(100); S740(100)]					16.8508	16.0206	16.4357			18.2301				18.9776				17.9145		18.7447
10703	Q8IYB3	[K].AASPSPQSVR.[R]	3xPhospho [S3(100); S5(100); S8(100)]	Q8IYB3 [736-745]	Q8IYB3 3xPhospho [S738(100); S740(100); S743(100)]		15.4994				14.7301	15.601		14.8442					17.3782			17.3782				15.2234	14.3525		15.2384		15.2384
10704	Q8IYB3	[R].TPTPPPR.[R]	2xPhospho [T1(100); T3(100)]	Q8IYB3 [572-578]	Q8IYB3 2xPhospho [T572(100); T574(100)]		16.9596	18.3071	18.0077	17.3177	18.3939	17.4715	17.9436	17.1493	17.1009		16.9937	18.0246	18.8873	18.6653	16.6514	18.3306	17.0081	15.9184	17.8051	18.0141	17.1266	18.2703	18.0647	16.3072	19.5523
10705	Q8IYB3	[R].TPTPPPR.[R]	1xPhospho [T3(100)]	Q8IYB3 [572-578]	Q8IYB3 1xPhospho [T574(100)]		17.8175	18.3011	18.4812	18.6231	17.1194	17.8787	18.3506	16.6964	17.8635	15.9917	17.4863	17.9202	16.7484	19.9165	17.7975	18.4976	18.1576	15.6615	16.9234	18.2222	17.6795	18.1758	18.1474	17.533	17.3612
10706	Q8IYB3	[R].ASPSPPPK.[R]	1xPhospho [S4(100)]	Q8IYB3 [625-632]	Q8IYB3 1xPhospho [S628(100)]			20.8245		21.2589		21.0383			20.7506		21.426		19.8143	20.0616	20.309		21.9295			20.5806	21.4063	21.1589
10707	Q8IYB3	[R].TPSPPPR.[R]	1xPhospho [S3(100)]	Q8IYB3 [581-587]	Q8IYB3 1xPhospho [S583(100)]		19.7443	20.0628	20.284	20.1289	18.3716	18.8514	20.0649	18.4466	19.354	18.0515	19.6149	20.4118	18.2359	20.9498	19.0486	20.0313	20.022	17.149	18.7607	19.4286	19.1919	19.6137	20.2805	19.8537	19.1768
10708	Q8IYB3	[R].VSVSPGR.[T]	1xPhospho [S4(100)]	Q8IYB3 [428-434]	Q8IYB3 1xPhospho [S431(100)]		21.9716	22.383	22.6033	22.6652	21.9929	21.6659	23.2041	21.1351	21.8231	20.0162	21.4814	22.3802	22.1024	24.372	22.2655	22.9262	22.0077	19.7514	21.8262	22.1981	22.1098	22.4574	21.8802	21.5918	22.4209
10709	Q8IYB3	[R].SRSPSHTRPR.[R]	1xPhospho [S3(100)]	Q8IYB3 [290-299]	Q8IYB3 1xPhospho [S292(100)]		14.1746	16.4271	14.3609	13.2827	17.2195	13.3341	16.939	16.3667	15.2878	13.9053	13.3942	14.2861	14.7283	14.7505	13.4581	15.3599	14.4214	13.2473	14.7737	11.7141	13.8705	11.2224	15.0219	13.7683	15.5626
10710	Q8IYB3	[R].VSVSPGR.[T]	2xPhospho [S2(100); S4(100)]	Q8IYB3 [428-434]	Q8IYB3 2xPhospho [S429(100); S431(100)]		17.5371	17.9074	16.9137	17.2252	17.7191	17.1395	17.8482	16.8408	16.8463	14.5845	16.3209	16.9298	19.2063	19.269	17.2796	18.8049	15.7984	15.7526	16.5939	17.5653	16.5754	17.6373	16.9774	16.3581	19.7279
10711	Q8IYB3	[R].SPSPPPTR.[R]	2xPhospho [S1(100); S3(100)]	Q8IYB3 [549-556]	Q8IYB3 2xPhospho [S549(100); S551(100)]		17.7448	17.9574	18.0684	18.1794	18.6519	17.8494	19.0699	18.1974	17.6076	15.8012	17.4238	17.7869	18.9381	19.5391	17.9971	18.9108	17.2021	16.2316	18.2239	18.1798	17.5052	18.1437	17.9316	17.1118	19.9918
10712	Q8IYB3	[R].QSPSPSTRPIR.[R]	2xPhospho [S2(100); S4(100)]	Q8IYB3 [712-722]	Q8IYB3 2xPhospho [S713(100); S715(100)]		18.1538	17.6078	17.8601	17.7345	16.9361	17.6696	17.64	17.6479	17.5216	17.5327	17.6428	17.9446	19.3166	18.1342	18.3364	18.3038	15.9879	17.3291	18.0825	17.8545	17.1156	18.4028	18.4881	17.8034	20.1908
10713	Q8IYB3	[K].SRVSVSPGRTSGK.[V]	2xPhospho [S1(98.5); S6(98.5)]	Q8IYB3 [426-438]	Q8IYB3 2xPhospho [S426(98.8); S431(98.8)]		17.2341	16.0455	18.9485	17.7873		14.8615	18.2749	17.4319	17.6489	16.2324	17.3436	17.5218	18.3606	18.6873	17.5247	16.8181	17.3373	16.4715	18.6033	16.4634	16.0157		15.6049	17.0247	15.7837
10714	Q8IYB4	[R].MSKSPVDSSVLEGVK.[E]	1xPhospho [S4(100)]	Q8IYB4 [444-458]	Q8IYB4 1xPhospho [S447(100)]		14.7065			17.7823		19.1821	19.4638		19.0493	14.7474				17.2128	17.5792	16.8464	17.1968	17.515		17.8473	16.3213	15.7958	16.954	17.964
10715	Q8IYB4	[R].MSKSPVDSSVLEGVK.[E]	1xOxidation [M1]; 1xPhospho [S4(99.7)]	Q8IYB4 [444-458]	Q8IYB4 1xPhospho [S447(99.7)]		15.5975	15.8536	15.6376	17.096		16.4941	17.0754		16.7607	15.2822		16.7698		16.1009		15.9035			16.1674	15.8185	16.1936	15.1938		16.5497
10716	Q8IYB4	[R].NHSLEEEFER.[A]	1xPhospho [S3(100)]	Q8IYB4 [259-268]	Q8IYB4 1xPhospho [S261(100)]		18.1441	17.436	18.8599	19.2239		19.1666	17.8099	19.0903	18.3044	18.8793		18.9564		16.7288	17.9162	17.5998	19.3194	18.7064		18.4505	18.383	18.8577	18.9956	19.0751
10717	Q8IYB4	[R].RMSKSPVDSSVLEGVK.[E]	1xPhospho [S5(100)]	Q8IYB4 [443-458]	Q8IYB4 1xPhospho [S447(100)]				15.4927	14.6339		13.6683			13.9595				15.1897	14.9639	14.7381		14.2565	14.9963	15.7361		14.8133	14.2992		12.2507
10721	Q8IYB4	[R].WGSALLSR.[N]	1xPhospho [S3(100)]	Q8IYB4 [251-258]	Q8IYB4 1xPhospho [S253(100)]		16.3348		15.6477	14.7735		14.9389	15.692	15.6611			14.54			14.182	14.5356	14.8127	15.2881	15.3391		14.6854	14.8063	15.0989	16.3348	16.3122
10723	Q8IYB5	[K].NAIAITNISSSDAPLQPLVSSPSLQAAVDK.[N]	1xPhospho [S21(100)]	Q8IYB5 [132-161]	Q8IYB5 1xPhospho [S152(100)]		19.5436	19.2664	18.9892	17.7542		18.0314			17.5044	19.2157				18.3995		18.9539		18.8092			18.4076	18.6848	18.6246	19.2672
10724	Q8IYB7	[K].RPGTQGHLGPEKEEEESDGEPEDSSTS.[-]	1xPhospho [S17(100)]	Q8IYB7 [859-885]	Q8IYB7 1xPhospho [S875(100)]		21.0917	21.0869	20.823	21.7651	19.7119	21.5465	20.7284	19.9201	20.9244	21.4012	21.506	22.2544	20.48	21.0915	20.7347	20.866	21.2817	21.2478	21.5127	21.836	21.0004	21.6968	21.1795	21.4747	20.9107
10725	Q8IYB8	[K].ATEPPSPDAGELSLASR.[L]	1xPhospho [S6(100)]	Q8IYB8 [720-736]	Q8IYB8 1xPhospho [S725(100)]		16.8378	16.5767	16.5271	16.7726	17.1809		16.375	16.481		16.6522	16.4616	16.7158	16.7684	16.1444	16.5899	16.6423	15.7141	16.5039	17.0927	16.6258	16.4456	16.3161	16.6287	16.5937	17.4327
10726	Q8IYH5	[R].RQTEPVSPVLKR.[I]	1xPhospho [S7(100)]	Q8IYH5 [107-118]	Q8IYH5 1xPhospho [S113(100)]							20.8445		18.4045	18.4045				20.362					23.1168	23.1168				21.4135	21.1684	21.2909
10727	Q8IYH5	[K].VGLPARPKSPLDPK.[K]	1xPhospho [S9(100)]	Q8IYH5 [598-611]	Q8IYH5 1xPhospho [S606(100)]		16.2732	16.5618	16.8475	16.8855		17.1674	16.5633	16.8019	16.5605	17.2916	16.9048	16.901	17.4075		16.9558	17.0728		17.1412	17.4122	16.8655	16.5703	17.2638	16.5363	17.3421	17.7392
10728	Q8IYJ3	[R].VPPSPDDLPSR.[G]	1xPhospho [S4(100)]	Q8IYJ3 [389-399]	Q8IYJ3 1xPhospho [S392(100)]			14.8432	15.4039	15.109	15.1114	15.9531	15.9679	14.2677	16.3862	16.5501	15.288	15.7004	16.0917	16.9243	16.1378	15.6847	15.7146	15.9536	16.7408	15.8058	13.9775				15.7347
10729	Q8IYK8	[R].RASPPGTPTPEADATLLKK.[S]	2xPhospho [S3(100); T7(100)]	Q8IYK8 [25-43]	Q8IYK8 2xPhospho [S27(100); T31(100)]		17.7058	18.1065	18.0584	18.2634	17.1655	18.1195	18.53	18.0565	18.6588	18.417	17.5968	17.8766	16.1109	17.8475	18.5276	17.9317	19.2158	18.1285		18.4102	19.0603	17.3021	18.0695	18.3037	15.0134
10730	Q8IYK8	[R].RASPPGTPTPEADATLLKK.[S]	1xPhospho [S3(100)]	Q8IYK8 [25-43]	Q8IYK8 1xPhospho [S27(100)]		19.707	20.2733	20.3329	20.97	19.249	21.0191	20.1495	20.1029	21.09	21.0678	20.6549	21.0743	18.3263	20.134	20.4904	19.7269	22.1261	20.616	19.0701	20.5983	21.1366	20.5244	20.9443	21.2266	18.0163
10731	Q8IYK8	[R].RASPPGTPTPEADATLLK.[K]	2xPhospho [S3(100); T7(100)]	Q8IYK8 [25-42]	Q8IYK8 2xPhospho [S27(100); T31(100)]		19.6064	20.3037	19.3094	19.4791	19.1623	20.0051	19.3214	19.2725	19.8948	19.3235	18.9936	19.3113	18.0692	19.1353	19.4414	19.3301	20.2459	19.3463	17.6393	19.5563	20.2724	19.3235	19.5656	19.3648	17.2549
10732	Q8IYK8	[R].RASPPGTPTPEADATLLK.[K]	1xPhospho [S3(100)]	Q8IYK8 [25-42]	Q8IYK8 1xPhospho [S27(100)]		21.4034	22.1742	21.1664	21.7146	20.5069	21.9139	21.082	20.9023	21.9373	21.891	21.3076	21.8472	19.6313	20.9475	21.0482	21.3288	22.768	21.5004	20.082	21.5438	22.3097	21.9755	21.8315	21.9582	19.4159
10733	Q8IYK8	[R].NHAGGQRPDPGSPEGPAPPAR.[R]	1xPhospho [S12(100)]	Q8IYK8 [284-304]	Q8IYK8 1xPhospho [S295(100)]		20.252	20.2103	20.1647	21.1138	18.2968	20.6386	20.3481	19.8544	20.604	20.7997	20.435	20.3788	18.2197	20.2579	20.9011	20.5784	21.7274	20.4792		20.7023	21.2143	20.8537	20.5287	20.5699	17.4051
10734	Q8IYK8	[R].RRGSMPVPYK.[H]	1xPhospho [S4(100)]	Q8IYK8 [65-74]	Q8IYK8 1xPhospho [S68(100)]		21.5706	21.4267	21.6252	22.3392	21.0323	21.6407	21.6908	21.19	21.7917	20.9057	21.5905	21.5622	20.5113	21.8934	21.5589	21.3083	21.7195	20.7507	20.4059	21.9235	22.0901	21.7861	21.5931	21.7015	19.9088
10735	Q8IYK8	[R].RRGSMPVPYK.[H]	1xOxidation [M5]; 1xPhospho [S4(100)]	Q8IYK8 [65-74]	Q8IYK8 1xPhospho [S68(100)]		19.9425	19.7549	21.4243	22.2712	17.7132	21.4857	19.6053	21.0764	21.0425	20.4367	21.3243	21.7741	19.3255	21.0988	22.7078	20.9605	22.6359	21.0338	19.4863	22.1771	22.3319	22.2766	21.1153	20.7146	17.6491
10736	Q8IYK8	[R].RGSMPVPYK.[H]	1xPhospho [S3(100)]	Q8IYK8 [66-74]	Q8IYK8 1xPhospho [S68(100)]		18.8437	19.2038	17.7862	18.6509	16.9445	18.8617	17.8858	16.9779	17.8103	16.8115	17.5054	17.8222	16.3477	18.2785	18.1292	18.4655	18.6721	18.346		18.0682	18.8084	18.927	18.0695	17.9573
10737	Q8IYK8	[R].GRNHAGGQRPDPGSPEGPAPPAR.[R]	1xPhospho [S14(100)]	Q8IYK8 [282-304]	Q8IYK8 1xPhospho [S295(100)]		11.7307	10.7072	11.2979		10.5117	10.1331	13.6153				11.1893		14.6182	13.5109	13.9124	13.9436	11.454		12.4248	12.7684	11.9032				13.9853
10738	Q8IYK8	[R].SRSCHDLSVL.[-]	1xCarbamidomethyl [C4]; 1xPhospho [S3(99.8)]	Q8IYK8 [331-340]	Q8IYK8 1xPhospho [S333(99.8)]		20.7428	21.8223	21.3258	21.2835	20.1646	21.7844	20.5158	20.9937	21.2873	20.6398	20.8309	20.6346	19.392	21.2918	21.3207	20.6751	22.3954	21.0136	18.4843	21.3388	22.1242	21.502	21.1892	20.7819	18.7247
10739	Q8IYK8	[R].GSMPVPYK.[H]	1xPhospho [S2(100)]	Q8IYK8 [67-74]	Q8IYK8 1xPhospho [S68(100)]		16.2363	16.4447	14.3862	15.1809		15.5503	15.0971		14.403	13.8933				14.4316	14.6485	15.8564	15.0758	15.2322		14.9247	15.6903	15.734
10740	Q8IYK8	[R].RGSMPVPYK.[H]	1xOxidation [M4]; 1xPhospho [S3(100)]	Q8IYK8 [66-74]	Q8IYK8 1xPhospho [S68(100)]		16.5317	18.0203	17.643	17.1429	14.7589	16.3092	16.9605	17.615	15.8799	16.6007		17.22	16.718	17.3303	17.6615	17.3311	18.0896	16.7129	16.7088	16.6364	18.1105	17.2315	16.9323	16.1008	15.1514
10741	Q8IYT8	[R].VCVGSPPGPGFGSSPPGAEAAPSLR.[Y]	1xCarbamidomethyl [C2]; 1xPhospho [S14(100)]	Q8IYT8 [767-791]	Q8IYT8 1xPhospho [S780(100)]		14.8376	15.3416	13.8139	15.304	15.0532		15.2986	14.3351	14.8553	15.7781				15.608	14.5838	15.6683			13.4985	15.7592	15.4832	15.2841	13.6884	14.7252	13.4217
10742	Q8IYT8	[K].TPLPTIIGSPTK.[T]	1xPhospho [S9(100)]	Q8IYT8 [592-603]	Q8IYT8 1xPhospho [S600(100)]		18.4936	18.3154	18.0311	17.8781	17.8546	18.2439	17.9767	17.5428	18.2049	18.6128	18.2332	18.2836	16.5883	17.3839	18.0551	17.4743	18.7377	18.134	17.2858	18.0192	18.672	17.9346	18.4025	18.3108	16.4143
10743	Q8IYT8	[R].LQSAPTLTDIYQNK.[Q]	1xPhospho [S3(100)]	Q8IYT8 [526-539]	Q8IYT8 1xPhospho [S528(100)]		16.5345	14.4926		16.0389	16.1316	15	16.161	15.7397	15.1703	15.7581	17.0918	14.9363		16.3345	16.3936	15.9971	15.1826	14.7306		15.2868	15.6264	16.4026	15.3021	16.7356	14.8774
10744	Q8IZ21	[R].SSSPVQVEEEPVR.[L]	1xPhospho [S3(100)]	Q8IZ21 [116-128]	Q8IZ21 1xPhospho [S118(100)]		19.6842	19.1827	19.4943	19.0943	20.3478	18.9784	19.6532	19.7837	20.0121	19.4136	19.4275	19.0601	19.6026	19.6152	19.5641	19.9618	19.1478	19.4565	20.2249	19.3811	19.4065	19.1251	19.0275	19.1547	19.5687
10745	Q8IZ21	[R].KLSQRPTVAELLAR.[K]	1xPhospho [S3(100)]	Q8IZ21 [626-639]	Q8IZ21 1xPhospho [S628(100)]		16.5929		14.8639	15.4585		15.897	17.7866	15.7831	15.1166	16.5546	16.3468	16.7943	17.6898	15.5834	16.2798	15.3299	15.7366	16.7845	17.2398	16.2879	16.1328	16.4581	16.9895	16.7059	17.419
10746	Q8IZ21	[R].RLSQRPTPEELEQR.[N]	1xPhospho [S3(100)]	Q8IZ21 [588-601]	Q8IZ21 1xPhospho [S590(100)]		17.597			20.4505			16.596	16.9161	15.4091	18.3594	19.4017	17.7231	17.2626	17.1338		16.1112		17.5582	16.6867	19.2216	19.2216		18.5782	18.5953	18.7897
10747	Q8IZ21	[R].LGSTGSQPNSEAESVPENVPKPPLLPPK.[R]	2xPhospho [S3(98.2); S6(98.2)]	Q8IZ21 [145-172]	Q8IZ21 2xPhospho [S147(98.2); S150(98.2)]		17.3777		17.3777	15.9903		15.9903		15.9986		17.2633						17.0029		17.2516	17.2516				17.0494	16.9957
10748	Q8IZ40	[R].KDKEDSDELEEGR.[G]	1xPhospho [S6(100)]	Q8IZ40 [197-209]	Q8IZ40 1xPhospho [S202(100)]		16.2527	16.2527		16.4022									16.5091	16.5091								18.0679			18.6715
10749	Q8IZ40	[R].VGTNYQAVIPECKPESPAR.[Y]	1xCarbamidomethyl [C12]; 1xPhospho [S16(100)]	Q8IZ40 [48-66]	Q8IZ40 1xPhospho [S63(100)]		18.6327	19.1808	19.0275	18.5524	18.2824	18.5842	18.0592	18.3998	18.1756	19.0162	19.2318	18.9797	19.7783	19.1085	18.2243	18.1948	18.3163	18.6438	16.8608	18.559	18.2085	19.2967	19.5265	19.7639	20.436
10750	Q8IZ40	[R].GGVSEGEPDPADPK.[R]	1xPhospho [S4(100)]	Q8IZ40 [210-223]	Q8IZ40 1xPhospho [S213(100)]		16.1295	16.1295			15.2637							16.2114	16.3291			16.3291		16.634				16.0862			18.0076
10751	Q8IZ73	[K].VELSPGPPKPAGR.[E]	1xPhospho [S4(100)]	Q8IZ73 [65-77]	Q8IZ73 1xPhospho [S68(100)]		18.0328	18.677	18.3033	17.9907	18.6474	18.1264	17.9795	18.3319	17.6278	18.0727	17.8527	18.0748	19.2081	18.1524	17.721	18.3066	17.4493	18.3097	18.9449	17.8338	17.8503	18.3417	19.2212	18.7938	21.4297
10752	Q8IZA0	[K].ILDATDQESLELKPTSR.[A]	1xPhospho [S9(100)]	Q8IZA0 [970-986]	Q8IZA0 1xPhospho [S978(100)]		17.3432	17.6052	17.6143	18.2097	16.8656	18.4193	17.8079	18.1443	17.9601	18.4073	18.4019	17.902	17.8711	18.1417	18.222	17.6558	17.9014	18.2064	17.3524	18.3604	18.0905	18.5828	18.8127	18.2567	18.214
10753	Q8IZD0	[K].VTDGCGSPLHR.[L]	1xCarbamidomethyl [C5]; 1xPhospho [S7(100)]	Q8IZD0 [71-81]	Q8IZD0 1xPhospho [S77(100)]		19.5153	19.7053	19.2792	19.18	18.4303	19.5912	19.0304	18.7307	18.5667	18.5685	18.9808	18.8921	18.1538	19.1839	19.2562	19.3544	19.0877	18.2855		19.2104	19.3953	19.7288	19.5754	19.5761
10754	Q8IZD0	[R].AEPHSEDDSRDASPPEPASPTIGLDKK.[T]	3xPhospho [S19(100); S/T]	Q8IZD0 [161-187]	Q8IZD0 3xPhospho [S179(100); S/T]		15.1664	15.6248	16.0955	16.3521	15.3366	15.4669	15.6972		16.6304	16.1975	16.5397		15.5885	16.7481	16.007		16.3101			15.9908	16.2708			15.698
10755	Q8IZD0	[R].DASPPEPASPTIGLDKK.[T]	1xPhospho [S3(100)]	Q8IZD0 [171-187]	Q8IZD0 1xPhospho [S173(100)]		12.7135															13.3705		12.1164		12.4701		12.4701	11.4966	11.7559
10756	Q8IZD0	[R].SAPSSDSSPSFVR.[R]	1xPhospho [S8(99.3)]	Q8IZD0 [144-156]	Q8IZD0 1xPhospho [S151(99.3)]		17.3417	17.0913	17.0173	17.3555	17.4406	17.0744	17.4671	17.0218	17.4841	17.2417	17.2328	17.4111	16.9713	17.184	17.1849	17.2016	17.8806	17.2081	16.764	17.5262	17.503	16.8606	17.1295	17.0416	15.2319
10757	Q8IZD0	[R].SLDEDEPPPSPLTR.[Y]	2xPhospho [S1(100); S10(100)]	Q8IZD0 [108-121]	Q8IZD0 2xPhospho [S108(100); S117(100)]		16.394	16.1653	15.6297	15.7503		15.7503	15.7918	15.3043				15.7626		15.2149	15.1999	15.4917		16.2454		15.2137		15.8758	15.9853
10758	Q8IZD0	[R].SLDEDEPPPSPLTR.[Y]	1xPhospho [S1(100)]	Q8IZD0 [108-121]	Q8IZD0 1xPhospho [S108(100)]		17.2508	16.1548	16.5656	16.5905	18.0539	16.9272	16.2401	15.7708	16.5204	17.599		17.9504	15.9753	16.2288	16.6652	16.7957	18.0899	17.3882		16.8563	17.0453	17.2041	17.2502	17.4642
10759	Q8IZD0	[R].AEPHSEDDSRDASPPEPASPTIGLDKK.[T]	2xPhospho [S19(100); S/T]	Q8IZD0 [161-187]	Q8IZD0 2xPhospho [S179(100); S/T]		15.5505	16.7927	16.816	16.2205			16.1076		15.9004	17.4789	15.6616	17.5986		16.2506	17.0817		17.4335	16.367		16.5774	17.2477	15.4525	16.7744	17.6387	15.3518
10760	Q8IZD4	[R].QTLPISGSQTGSSGVISPQELLK.[K]	1xPhospho [S17(100)]	Q8IZD4 [432-454]	Q8IZD4 1xPhospho [S448(100)]		17.2421	17.0876	16.7684			17.4295	17.087		17.4242	17.3936	17.8165	17.356	16.1981	16.7337		17.0142	17.0598	17.1947		16.3602	16.4836	16.4422	17.6791
10761	Q8IZD4	[K].AHQGTGAGISPVILNSGEGK.[E]	1xPhospho [S10(100)]	Q8IZD4 [138-157]	Q8IZD4 1xPhospho [S147(100)]		16.868	17.6294	16.7768	16.8264	16.2429	17.947	16.6324	17.2961	17.2214	17.1657	17.1716	16.7751	16.3324	16.7725	16.5129	17.0268	17.5032	17.3876	16.1724	17.3555	16.7815	17.8631	17.4513	16.8234	17.62
10762	Q8IZD4	[R].SLSYEEPR.[R]	1xPhospho [S3(100)]	Q8IZD4 [273-280]	Q8IZD4 1xPhospho [S275(100)]		18.7509	18.6743	18.7147	18.8448	19.2666	19.2357	19.2355	19.4931	19.5922	18.8884	19.0335	18.8588	18.9949	19.2011	19.1618	19.3815	18.9925	18.9541	18.8956	19.4862	19.0703	19.2002	19.2321	18.7683	19.2622
10763	Q8IZD4	[R].SLSYEEPRRHSPPIEK.[Q]	2xPhospho [S3(100); S11(100)]	Q8IZD4 [273-288]	Q8IZD4 2xPhospho [S275(100); S283(100)]		16.1199	15.2814	17.3137	16.4734					17.2784	17.1823	17.8303	16.8422	15.4704	16.9022	16.9572	15.6236	17.4546	16.7729	17.473	16.3978	15.9218		15.3102	17.295
10764	Q8IZD9	[R].GNVLASHSPMSPESIK.[M]	1xPhospho [S11(100)]	Q8IZD9 [1648-1663]	Q8IZD9 1xPhospho [S1658(100)]		18.0509	17.2799	17.493	17.6056		18.1339	17.0908	15.9962	17.4144	17.9209	18.1039	17.7194	15.6679	17.3343	17.422	16.5776	18.066	18.1277		17.6469	17.9597	18.0344	17.9231	18.8603
10765	Q8IZF0	[R].INVSVSK.[N]	1xPhospho [S6(100)]	Q8IZF0 [1063-1069]	Q8IZF0 1xPhospho [S1068(100)]		14.9398	15.0096	15.0929	14.5805		15.0535	15.2364	14.8423		15.1919	14.8615	14.852		14.6043	14.5514	14.164	15.4315			14.7305	14.3839	14.4261	14.692	14.9604
10766	Q8IZJ1	[R].SASLGSQQLLGLPR.[D]	1xPhospho [S3(100)]	Q8IZJ1 [526-539]	Q8IZJ1 1xPhospho [S528(100)]		15.6177	15.6196	15.6678	15.5566	16.9395	15.5391	15.7766	16.459	14.8226	14.8826	15.8662	15.553	16.8514	15.673	16.0698	15.3909	15.0328	15.9532	15.4277	15.6483	16.0983	14.956	15.6555	15.8297	17.0188
10767	Q8IZL8	[R].GSPDGSLQTGKPSAPK.[K]	1xPhospho [S2(100)]	Q8IZL8 [480-495]	Q8IZL8 1xPhospho [S481(100)]		19.3549	20.3619	20.0563	19.8321	19.4395	19.8764	19.0192	19.5266	19.3087	19.7486	19.6886	20.0736	20.621	20.1932	19.4704	19.7712	19.3462	19.994	19.5123	19.5163	19.5546	20.392	20.2447	19.9453	22.171
10768	Q8IZL8	[K].LRSPRGSPDGSLQTGKPSAPK.[K]	2xPhospho [S3(100); S7(100)]	Q8IZL8 [475-495]	Q8IZL8 2xPhospho [S477(100); S481(100)]		19.3683	19.6035	20.1625	20.0603	19.3848	19.5621	19.4487	20.0792	18.5863	20.2836	20.3005	20.0733	21.7671	20.2414	20.2597	19.8306	19.1629	20.349	21.038	19.778	19.6788	20.3774	20.5499	20.5245	22.5481
10769	Q8IZL8	[R].AGSNEDPILAPSGTPPPTIPPDETFGGR.[V]	1xPhospho [T14(100)]	Q8IZL8 [732-759]	Q8IZL8 1xPhospho [T745(100)]		19.38	19.6939	19.8984	19.3881	20.9796	19.4119	19.4391	20.213	19.9834	19.8039	19.2155	19.911	21.5452	19.7642	19.6747	20.0127	18.9197	20.1379	20.0515	19.598	19.6142	19.7006	20.2905	20.0815	22.4387
10770	Q8IZN3	[R].LLAAGSPLAHSR.[T]	1xPhospho [S6(100)]	Q8IZN3 [450-461]	Q8IZN3 1xPhospho [S455(100)]		18.419	17.843	18.2549	17.8997	18.1481	18.2135	17.3968	18.1986	17.701	18.0058	18.5418	17.9803	17.0502	16.8356	17.6756	17.0372	17.894	18.4768	17.864	18.0795	17.9246	17.5591	17.6598	18.1867
10771	Q8IZP0	[R].TNPPTQKPPSPPMSGR.[G]	1xPhospho [S10(100)]	Q8IZP0 [174-189]	Q8IZP0 1xPhospho [S183(100)]		21.676	21.1551	21.04	21.8364	21.3254	21.6047	21.3538	20.47	21.4777	21.8613	21.5057	21.3633	21.0048	21.6231	21.6628	21.5064	21.4998	21.3347	21.3499	21.5998	21.6452	21.5034	21.3395	21.7643	19.8988
10772	Q8IZP0	[R].TNPPTQKPPSPPMSGR.[G]	1xOxidation [M13]; 1xPhospho [S10(100)]	Q8IZP0 [174-189]	Q8IZP0 1xPhospho [S183(100)]		20.6141	21.0554	21.326	20.8903	21.3254	20.7753	21.314	21.5341	21.4872	22.065	21.2757	21.6518	20.9181	20.9565	21.2355	21.0883	21.565	21.441	22.0222	20.6805	21.3181	20.562	21.2858	21.0588	21.0369
10773	Q8IZQ1	[R].AEQIPPCLTSESSLPSPWGTPALSR.[K]	1xCarbamidomethyl [C7]; 1xPhospho [S16(100)]	Q8IZQ1 [784-808]	Q8IZQ1 1xPhospho [S799(100)]			16.4939	16.3941	16.7712		17.2866			17.4551	17.4569	17.872		15.2637	16.3353	16.7344	16.1776	17.8576			16.6129	16.9452	16.0812	16.8563	17.294
10775	Q8IZQ1	[R].VSSGFGLSK.[L]	1xPhospho [S3(100)]	Q8IZQ1 [2276-2284]	Q8IZQ1 1xPhospho [S2278(100)]		18.5112	18.1052	18.1193	18.1866	18.5983	17.9702	18.5008	17.9446	18.3557	17.7774	18.2474	18.2305	17.0063	18.1088	18.462	17.9828	18.4418	17.9522	18.0649	18.165	18.9078	17.5101	18.0861	18.0053	16.7465
10777	Q8IZU2	[K].FSVQSPTK.[N]	1xPhospho [S5(99.8)]	Q8IZU2 [329-336]	Q8IZU2 1xPhospho [S333(99.8)]		14.4506	14.6017	14.2996	14.3469		14.321	14.4676		14.1655	14.8153		14.4655				14.373		13.5259		14.0786	14.5944	14.6182	13.3944	13.7935
10779	Q8N0Z3	[K].IATQSQITPPGTPSSALSSGEQR.[A]	1xPhospho [T8(100)]	Q8N0Z3 [228-250]	Q8N0Z3 1xPhospho [T235(100)]		15.7332	16.1923	16.0835	15.7423	16.7877	16.1912	15.7692	16.7786	16.7546	16.0916	16.1309	16.1534	16.8278	16.3813	16.0625	16.5298	15.6482	16.5547	15.9465	16.4733	16	15.9751	16.326	16.1054	17.759
10781	Q8N0Z3	[K].LVGLNLSPPMSPVQLPLR.[A]	1xOxidation [M10]; 1xPhospho [S7(100)]	Q8N0Z3 [754-771]	Q8N0Z3 1xPhospho [S760(100)]			13.3759	13.5107	14.3627	13.7039	14.1572		15.118	15.2483		14.4476		14.6742	14.8959		14.9222	14.4599	13.9675	13.9513		13.5243	13.8242	14.9141		13.9704
10782	Q8N0Z8	[R].RVSVSPGQASPLVTPEESR.[K]	1xPhospho [S5(99.7)]	Q8N0Z8 [197-215]	Q8N0Z8 1xPhospho [S201(99.7)]			15.3816	14.7961	15.3514		15.548	16.0361	15.8011	15.3472	15.0857	15.8075	14.9644	14.994	15.6778	15.0347	15.21	15.3605	15.2682	15.1644	16.0747		15.395	15.1524		14.8775
10786	Q8N122	[K].GVHIHQAGGSPPASSTSSSSLTNDVAK.[Q]	1xPhospho [S10(100)]	Q8N122 [868-894]	Q8N122 1xPhospho [S877(100)]		16.397	17.7273	17.0947	17.9315		19.4204	17.6338	18.2013	17.5319	18.7987	16.4987	16.5292	17.8307	17.208	17.9796	17.8664	18.5018	18.174	17.8813	18.2104	18.5882	18.4612	17.6239	18.2471	17.3692
10787	Q8N122	[R].VLDTSSLTQSAPASPTNK.[G]	2xPhospho [S10(100); S14(99.5)]	Q8N122 [850-867]	Q8N122 2xPhospho [S859(100); S863(99.5)]		17.4729	17.5031	17.1699	17.6156		17.6382	17.3427	16.552	16.4124	15.5482	16.7176	16.6833	17.336	17.7302	17.4122	16.333	15.9472	16.9636		17.4948	17.2743	16.0964	16.6194	16.0726	16.853
10788	Q8N122	[R].VLDTSSLTQSAPASPTNK.[G]	1xPhospho [S14(100)]	Q8N122 [850-867]	Q8N122 1xPhospho [S863(100)]		18.6668	18.2911	18.5273	18.5525	19.2682	18.7039	18.9983	18.9844	19.2251	19.3389	18.6072	18.5865	18.9219	18.5343	18.8799	19.0965	18.6817	18.4437	18.8047	18.7398	18.8547	19.1033	18.8308	19.0173	18.6067
10789	Q8N122	[R].SVSSYGNIR.[A]	1xPhospho [S4(100)]	Q8N122 [719-727]	Q8N122 1xPhospho [S722(100)]		18.8915	18.6971	18.8334	19.1696	19.0922	18.6764		18.8321	19.0261	18.2402	18.8801	19.11	18.6475	18.972		18.848	18.8849	18.8284	18.9266	19.0539	19.1352	18.6382	18.9147	18.5382	18.606
10790	Q8N128	[R].RVIHFVSGETMEEYSTDEDEVDGLEKK.[D]	2xPhospho [S15(100); T16(100)]	Q8N128 [56-82]	Q8N128 2xPhospho [S70(100); T71(100)]		18.4637	16.7369	18.578	19.022	17.3505	19.223	18.6866	17.8745	19.5747	17.8849	18.3364	18.3925	17.8991	18.8906	19.7672	17.2781	17.8646	18.9825	18.4379	18.7155	17.7158	18.432	18.8198	18.1043
10791	Q8N128	[R].RVIHFVSGETMEEYSTDEDEVDGLEK.[K]	2xPhospho [S15(100); T16(100)]	Q8N128 [56-81]	Q8N128 2xPhospho [S70(100); T71(100)]		16.5833		15.0044	16.9558		17.5301	16.6563	15.6432	17.3861	14.8448		15.3035	17.0154	16.7353	16.0673		16.1312	17.0634	15.9107	17.0045	15.3885	16.2501	14.3801	16.1609
10792	Q8N128	[R].VIHFVSGETMEEYSTDEDEVDGLEKK.[D]	2xPhospho [S14(100); T15(100)]	Q8N128 [57-82]	Q8N128 2xPhospho [S70(100); T71(100)]		14.3842		14.6265	14.3774	15.9541	14.984	16.9743		16.6627					14.2941	14.0518			15.1991	15.753	15.5079		14.7365	12.2418		13.1684
10793	Q8N128	[R].VIHFVSGETMEEYSTDEDEVDGLEK.[K]	1xOxidation [M10]; 2xPhospho [S14(100); T15(100)]	Q8N128 [57-81]	Q8N128 2xPhospho [S70(100); T71(100)]			15.0216					15.4942						14.2826							15.4662		15.4662
10794	Q8N128	[R].VIHFVSGETMEEYSTDEDEVDGLEK.[K]	2xPhospho [S14(100); T15(100)]	Q8N128 [57-81]	Q8N128 2xPhospho [S70(100); T71(100)]		15.7296	15.3016	14.3298	15.1232		15.9695	16.5537		16.5673		14.1616	14.1331	16.4848	15.427	15.3569	16.8194		14.7774		15.8995	14.2717	15.3648	14.3765
10795	Q8N128	[R].RVIHFVSGETMEEYSTDEDEVDGLEK.[K]	1xOxidation [M11]; 2xPhospho [S15(100); T16(100)]	Q8N128 [56-81]	Q8N128 2xPhospho [S70(100); T71(100)]			14.2313		14.3287																15.0359	15.0359	15.0359
10796	Q8N129	[K].TGSHPKLDREDL.[-]	1xPhospho [S3(100)]	Q8N129 [237-248]	Q8N129 1xPhospho [S239(100)]		15.224	16.078	15.8962	15.5092	14.0026	15.8727	14.1374	16.1184		16.4363	15.9294	16.1373		15.1286	15.986	16.4314		14.7303	14.2417	14.8466	15.041	16.0212	15.1371	16.3851	16.6271
10797	Q8N137	[R].AQLYLPSTSPPHEGLDGFAQELSR.[S]	1xPhospho [S9(98.9)]	Q8N137 [54-77]	Q8N137 1xPhospho [S62(98.9)]		16.8892	16.7411	17.1347	17.3321	16.5736	17.0626	17.2059	17.0435	17.6541	17.5416	17.1619	17.6661	17.0935	17.3425	17.5429	17.4092	17.7133	17.3593	17.545	17.285	17.1939	17.2766	17.3575	17.4045	16.5642
10798	Q8N163	[K].LEDSEVRSVASNQSEMEFSSLQDMPK.[E]	2xPhospho [S8(99.4); S11(100)]	Q8N163 [668-693]	Q8N163 2xPhospho [S675(99.4); S678(100)]							16.7532	17.1853		17.0472				17.6029			17.4648		17.2428				15.6179			16.5867
10799	Q8N163	[K].LEDSEVRSVASNQSEMEFSSLQDMPK.[E]	3xPhospho [S8(99.2); S11(100); S14(100)]	Q8N163 [668-693]	Q8N163 3xPhospho [S675(99.2); S678(100); S681(100)]		17.4343		17.4343			17.8085	17.6803						17.6744			17.6744				11.8926			15.542
10800	Q8N163	[R].RLTPLQLEIQR.[V]	1xPhospho [T3(100)]	Q8N163 [895-905]	Q8N163 1xPhospho [T897(100)]		14.6592	14.6592	14.6592	15.7758				14.5529			12.2433					15.2865	12.2499			15.7867		15.7867		13.6542
10801	Q8N163	[R].SVASNQSEMEFSSLQDMPK.[E]	2xPhospho [S1(99.2); S4(99.2)]	Q8N163 [675-693]	Q8N163 2xPhospho [S675(99.2); S678(99.2)]		15.3061	14.8419		15.3282		15.8436	14.9477		14.9477				15.2268	14.8943	15.258		14.7997			15.1421	14.4001	14.7327
10802	Q8N1B4	[R].GSVISPTELEAPILVPHTAQR.[G]	1xPhospho [S5(100)]	Q8N1B4 [351-371]	Q8N1B4 1xPhospho [S355(100)]		19.1572	19.2221	19.1406	19.3273	18.9904	19.271	19.37	18.8691	19.6107	20.4395	19.6523	20.0676	18.3025	18.774	19.0144	18.8875	20.1207	19.2991	19.0684	19.1419	19.4456	19.0177	19.6278	20.1842	17.9411
10803	Q8N1F8	[R].RASISEPSDTDPEPR.[T]	1xPhospho [S3(100)]	Q8N1F8 [385-399]	Q8N1F8 1xPhospho [S387(100)]		19.125	19.6521	19.6139	19.6089	19.6717	19.3179	19.0887	20.0166	18.8939	19.2107	19.4417	19.264	20.0709	19.4479	19.5726	19.5347	18.9309	20.0332	20.4877	19.1637	19.4943	18.8666	19.5356	19.1527	20.7473
10804	Q8N1F8	[R].AKNSPPQAPSTR.[D]	1xPhospho [S4(100)]	Q8N1F8 [758-769]	Q8N1F8 1xPhospho [S761(100)]		19.9977	21.032	20.008	21.3916	20.9698	19.4544	21.5207	20.0061	19.4837	18.1096	19.297	18.9713	20.5558	21.8577	20.14	20.1441	19.3679	20.2026	21.9844	19.5471	21.5312	19.6073	19.068	18.8924	20.1414
10805	Q8N1F8	[R].DHGSWSLSPPPER.[C]	1xPhospho [S8(100)]	Q8N1F8 [770-782]	Q8N1F8 1xPhospho [S777(100)]		17.396	17.3413	17.3152	16.8128	16.7376	16.9499	16.9407	16.9614	17.0762	17.1773	16.6669	15.873	17.4892	17.2726	17.0632	16.9427	16.9066	17.2066	16.4958	17.0496	16.951	17.6165	17.3787	17.3216	16.9668
10806	Q8N1F8	[K].NSPPQAPSTR.[D]	1xPhospho [S2(100)]	Q8N1F8 [760-769]	Q8N1F8 1xPhospho [S761(100)]		16.3926	16.6634	16.9991	16.6262	17.0113	16.6175	16.3485	15.9957	16.4379		16.4853	17.1042	16.5423	16.8198	16.4583	16.4667	15.9273	15.3337		16.1712	16.1694		17.1989	16.8599	17.2111
10807	Q8N1G0	[R].HGLQLGAQSPGR.[G]	1xPhospho [S9(100)]	Q8N1G0 [1049-1060]	Q8N1G0 1xPhospho [S1057(100)]		18.0903	18.7347	18.2385	17.9621	18.5633	18.4212	17.9889	18.309	17.202	17.9401	18.0235	18.6279	20.1751	18.3419	18.1336	18.258	17.3366	18.447	18.2685	18.1785	17.9279	18.6346	19.1383	18.242	21.6048
10808	Q8N1G0	[R].SDPDGGDSPLPASGGPLTCK.[V]	1xCarbamidomethyl [C19]; 1xPhospho [S8(100)]	Q8N1G0 [1184-1203]	Q8N1G0 1xPhospho [S1191(100)]		17.16	16.6791			17.143	16.6621							17.7758	17.2037		17.353		18.586	18.4036	15.3226		16.3788	17.652		18.2274
10809	Q8N1G0	[K].ATDIPASASPPPVAGVPFFK.[Q]	1xPhospho [S9(100)]	Q8N1G0 [245-264]	Q8N1G0 1xPhospho [S253(100)]		18.663	19.7031	18.1496	18.8236	19.1713	17.6532		18.0904	17.1888	18.6007	18.2229	17.7006	19.9988	18.0518	16.5788	18.4861	17.6456	18.4468	17.803	17.2719	18.0821	18.7104	18.7892	18.4695	19.355
10810	Q8N1G0	[K].AVVLPGGTATSPK.[M]	1xPhospho [S11(100)]	Q8N1G0 [423-435]	Q8N1G0 1xPhospho [S433(100)]		16.9316	17.8985	17.1699	16.1398	17.017	16.8941	16.7081	17.3492		17.1928	16.4426	17.4228	18.8365	16.7514	16.4524	16.9477	15.8677	17.338	16.4585	16.2126	16.0575	17.222	18.2541	17.4211	21.1135
10811	Q8N1G0	[K].LSPATPTSEGPK.[V]	1xPhospho [T5(100)]	Q8N1G0 [373-384]	Q8N1G0 1xPhospho [T377(100)]		17.9949	18.2232	17.9141	17.8202	18.4559	17.7427	17.9562	17.978	17.2664	18.2561	18.2817	18.2913	19.1205	17.914	17.6363	17.7455	17.5661	18.2895	18.2153	17.5877	17.609	17.7055	17.9677	18.4455	19.3832
10812	Q8N1G0	[K].ATDIPASASPPPVAGVPFFKQSPGHQSPLASPK.[V]	3xPhospho [S22(100); S27(100); S/T]	Q8N1G0 [245-277]	Q8N1G0 3xPhospho [S266(100); S271(100); S/T]														16.6776	16.6776			14.4548						16.1081
10815	Q8N1G2	[R].VAELALSLSSTSDDEPPSSVSHGAK.[A]	1xPhospho [S12(98.7)]	Q8N1G2 [20-44]	Q8N1G2 1xPhospho [S31(98.7)]		15.7262	15.4847	15.9496	15.336	15.6629	15.4615		15.3233	15.8987	16.2955	15.6215	15.7886	16.9545	16.3373	15.9327	16.1193		16.2092	16.2348	14.9754	14.5402	15.9451	15.9536	16.3329	16.9573
10816	Q8N1G4	[K].KYTLENKEEGSLSDTEADAVSGQLPDPTTNPSAGK.[D]	1xPhospho [S13(99.6)]	Q8N1G4 [508-542]	Q8N1G4 1xPhospho [S520(99.6)]		19.1179	19.0128	18.6568	19.639	18.112	20.3042	18.976	18.8341	19.6888	20.4805	19.8162	19.9684	19.2986	19.2856	19.6038	19.4695	18.999	19.3204	18.4194	19.5043	19.3329	21.1997	20.5632	20.2737	20.7682
10817	Q8N1G4	[R].NALGPGLSPELGPLPALR.[V]	1xPhospho [S8(100)]	Q8N1G4 [85-102]	Q8N1G4 1xPhospho [S92(100)]		19.4228	19.4228		19.6161				16.606		19.5356		19.5356			19.2711			16.6756						19.841
10818	Q8N1G4	[K].YTLENKEEGSLSDTEADAVSGQLPDPTTNPSAGK.[D]	1xPhospho [S12(99.7)]	Q8N1G4 [509-542]	Q8N1G4 1xPhospho [S520(99.7)]		20.145	19.5889	19.1403	19.0056	19.4099	19.4993	19.65	19.5732	19.6469	20.4056	19.2807	19.2266	20.8739	19.0592	19.5323	20.0796	18.6174	19.8356	20.2604	20.1361	19.6636	20.9438	20.4894	20.9907	21.7313
10819	Q8N1G4	[K].KYTLENKEEGSLSDTEADAVSGQLPDPTTNPSAGK.[D]	2xPhospho [S11(97.6); S13(97.6)]	Q8N1G4 [508-542]	Q8N1G4 2xPhospho [S518(97.6); S520(97.6)]		14.578			16.1715		15.3328			15.4892		15.0508		15.833	15.4136	14.9942			16.9846		14.1895		15.0282
10820	Q8N1G4	[K].RQSVSGLHR.[Y]	1xPhospho [S3(100)]	Q8N1G4 [429-437]	Q8N1G4 1xPhospho [S431(100)]			20.8618			21.8865	20.6988				19.8543				21.3929						20.4583	21.646				21.6168
10821	Q8N1I0	[R].HTTSVSPSPAGR.[S]	1xPhospho [S6(100)]	Q8N1I0 [1803-1814]	Q8N1I0 1xPhospho [S1808(100)]		16.247	15.1681	15.2357	16.025	16.9851	15.6251		16.2958	15.0999	13.816	15.7914	15.0187	15.929	15.6876	16.2674	16.3807	15.3067		15.6045	15.5851	15.6983	14.5943
10822	Q8N1I0	[R].HTTSVSPSPAGRSPLK.[G]	1xPhospho [S13(100)]	Q8N1I0 [1803-1818]	Q8N1I0 1xPhospho [S1815(100)]		16.9211	16.9826	17.3361	18.4756		19.3008	17.1828	17.5811	16.3848	18.5533	17.8611	18.5167	16.6629	16.2462	18.3592	17.0047	19.0245	18.3729		17.7385	18.8093	17.5371	19.0519	16.9257	17.2558
10823	Q8N1I0	[K].ESKTPPPYSVYER.[T]	1xPhospho [T4(99.6)]	Q8N1I0 [1896-1908]	Q8N1I0 1xPhospho [T1899(99.6)]		16.3042	15.7018	15.4398	15.7858	17.0143	15.6364	16.3737	16.434	16.0606	15.6514	15.5601	14.6639	16.1772	15.6172	15.7061	16.4291	15.3874	15.914	16.9069	15.3562	15.7205	15.7266	14.8872	15.1565	15.4999
10824	Q8N1I0	[R].NSAPASVSPDGTR.[V]	1xPhospho [S8(100)]	Q8N1I0 [1613-1625]	Q8N1I0 1xPhospho [S1620(100)]		17.3771	17.2758	17.5262	16.9887	18.0594	16.9641	17.3042	17.2289	17.38	16.9159	17.2391	17.3727	16.5722	17.5006	17.3907	17.9203	17.4076	16.261	17.2366	16.7184	17.1344	16.6481	16.8364	16.8024
10825	Q8N1I0	[R].ASPLLSDKHK.[H]	1xPhospho [S2(100)]	Q8N1I0 [1699-1708]	Q8N1I0 1xPhospho [S1700(100)]		16.5829	15.8045	16.8542	17.4658	18.0953	17.1649	17.6537	18.1905	16.8666	16.0479	17.5637	16.7545	17.6579	17.7743	18.4574	17.2649	17.0779		17.928	17.4803	17.6022	16.3144	17.2759	16.9841	17.5626
10826	Q8N1I0	[R].ASPLLSDK.[H]	1xPhospho [S2(100)]	Q8N1I0 [1699-1706]	Q8N1I0 1xPhospho [S1700(100)]		15.5766	16.1575	14.8091	15.172	16.5759	15.3295	14.8414	15.0232	14.6386		14.1472	14.804	16.4417	15.3134	15.225	16.5911	14.0434		14.3146	14.7277	15.9306	16.1188	14.6866	14.3361	16.1918
10827	Q8N1I0	[R].RSPLSYPAVNR.[Y]	1xPhospho [S2(100)]	Q8N1I0 [1630-1640]	Q8N1I0 1xPhospho [S1631(100)]		14.8203	14.2053		14.4981	15.5538	14.1714		15.3109	14.4269	14.2193	14.7919	14.1535	15.2925	14.7018	14.6941	15.5023		15.1329	16.0421	13.8676	14.3187	15.0437	13.9755	14.0741	15.132
10828	Q8N1N4	[-].MSLSPCRAQR.[G]	1xCarbamidomethyl [C6]; 1xMet-loss [N-Term]; 1xPhospho [S4(100)]	Q8N1N4 [1-10]	Q8N1N4 1xMet-loss [N-Term]; 1xPhospho [S4(100)]		21.6487	22.4557	20.6109	21.6876	20.7475	22.2256	20.2349	19.9871	21.3108	21.6316	20.9979	22.005	20.3333	20.5227	20.5909	21.0442	21.6175	21.4252	18.7862	21.4747	22.2353	22.456	21.0499	20.9957	19.6655
10829	Q8N1S5	[K].KKSDPEGPALLFPESELSIR.[I]	1xPhospho [S3(100)]	Q8N1S5 [123-142]	Q8N1S5 1xPhospho [S125(100)]		14.3653		13.1696	15.1203		14.7892	14.7882	14.2102	13.669	13.8089	14.5486	13.5316			15.4609	15.9584	15.4846	15.3875	15.9403	15.9073	16.2306	16.8036	13.4507	14.6152
10830	Q8N201	[K].LSSTPPLSALGR.[L]	1xPhospho [T4(99.6)]	Q8N201 [80-91]	Q8N201 1xPhospho [T83(99.6)]		17.6528	17.4966	17.5605	17.3831	18.7876	17.575	17.7653	18.0518	17.5028	17.3112	17.65	17.6609	18.3325	17.6436	17.7052	17.9011	16.9948	17.7593	18.4877	17.4157	17.2398	16.8345	17.609	17.3399	19.1279
10831	Q8N264	[K].LDVSRSPPLMVK.[K]	1xPhospho [S6(99.7)]	Q8N264 [410-421]	Q8N264 1xPhospho [S415(99.7)]		18.7215	18.3213		18.4869	18.7772	18.7791	17.2844	16.6731	17.8272	17.8184	18.0943	17.3191	16.8352	18.6389	18.2262		17.7314	17.8103	17.9577	18.2658	18.3006	18.2513	18.0159	18.6089
10833	Q8N2C7	[R].SPIVGNK.[R]	1xPhospho [S1(100)]	Q8N2C7 [1258-1264]	Q8N2C7 1xPhospho [S1258(100)]		16.385	16.5019	16.667	16.2759	16.8365	15.8597	16.6789	16.74	16.229	15.6227	16.5365	16.8083	16.3444	16.7488	16.3755	16.9014	16.4804	15.7425	16.767	16.2556	16.5511	16.1528	16.6845	16.4456	17.4102
10834	Q8N2F6	[R].SSKSAGALEEGTSEGQLCGR.[S]	1xCarbamidomethyl [C18]; 1xPhospho [S4(99.5)]	Q8N2F6 [42-61]	Q8N2F6 1xPhospho [S45(99.5)]		17.1449	17.9513	18.1852	18.3607	17.6357	18.7385	18.7349	18.2947	18.1377	19.0337	18.5984	18.3294	18.3117	19.2632	18.8351	18.0248	18.6704	18.3436	18.5765	18.3731	17.9076	17.6709	19.5093	19.3372	18.9234
10835	Q8N2F6	[K].SAGALEEGTSEGQLCGR.[S]	1xCarbamidomethyl [C15]; 1xPhospho [S1(100)]	Q8N2F6 [45-61]	Q8N2F6 1xPhospho [S45(100)]		15.8007	16.9509	15.6508		15.9785	16.3931	16.4289		15.6142		15.9818	16.6242	16.8694	16.3732	15.7129	16.4883	16.3807	16.2779		16.2014	16.3093	16.533	16.5274		17.4619
10836	Q8N2F6-2	[R].SSKSAEDLTDGSYDDVLNAEQLQK.[L]	1xPhospho [S4(99.4)]	Q8N2F6-2 [42-65]	Q8N2F6-2 1xPhospho [S45(99.4)]		20.3465	19.5702	20.5659	19.1154	19.491	19.7389	19.9568	19.5609	19.7933	19.9348	19.3959	20.1738	19.5032	19.2781	20.2185	19.7733	21.0923	19.6807	20.2836	19.976	19.38	19.8515	20.2252	19.6279	19.0609
10837	Q8N2F6-2	[K].SAEDLTDGSYDDVLNAEQLQK.[L]	1xPhospho [S1(100)]	Q8N2F6-2 [45-65]	Q8N2F6-2 1xPhospho [S45(100)]			12.1481	12.0672	12.6501		12.731	13.5542				12.7454	13.055	14.2588	13.9897		14.1849		13.1257		12.171		12.0901		12.3881
10838	Q8N2G8	[R].STDISTFR.[N]	1xPhospho [S1(99.6)]	Q8N2G8 [87-94]	Q8N2G8 1xPhospho [S87(99.6)]		15.2719	15.3514	15.527	15.3149	16.1117	15.1194	15.792	15.6761	16.5322	15.1217	14.5097	14.8051	15.2959	15.7866	15.505	16.0266	15.3329	15.051	15.6949	15.473	15.8514	15.5835	14.764	14.8959	14.7952
10839	Q8N2H9	[-].MVLEGNPEVGSPR.[T]	1xMet-loss [N-Term]; 1xPhospho [S11(100)]	Q8N2H9 [1-13]	Q8N2H9 1xMet-loss [N-Term]; 1xPhospho [S11(100)]		16.7683	17.0957	16.8506	16.829		16.6828	16.6371	16.2835	15.8535	17.3325	17.1749			17.0565	16.9921		16.8982	16.7368	17.5498	16.6657	16.981	16.6013	15.9606	15.8822
10840	Q8N2M8	[K].ITFITSFGGSDEEAAAAAAAAAASGVTTGKPPAPPQPGGPAPGR.[N]	1xPhospho [S6(98.8)]	Q8N2M8 [326-369]	Q8N2M8 1xPhospho [S331(98.8)]		18.7348	18.2026	18.4687	18.0448		17.5126		16.9898	18.1307			18.1759	16.6996	17.3083			17.7332		18.7976	17.2121
10841	Q8N2M8	[K].LTRPAASPAVGEK.[L]	1xPhospho [S7(100)]	Q8N2M8 [541-553]	Q8N2M8 1xPhospho [S547(100)]		19.6389	20.163	20.0102	19.8842	20.0997	20.2912	19.6542	19.82	19.1539	19.6033	20.095	20.5489	20.3339	20.0542	20.0507	19.6428	19.7072	20.1214	19.9559	20.171	19.9163	19.492	20.5398	20.0637	21.5593
10842	Q8N2M8	[R].RDSPTYDPYKR.[S]	1xPhospho [S3(100)]	Q8N2M8 [292-302]	Q8N2M8 1xPhospho [S294(100)]											14.3089			14.3405	14.3405								18.2052	15.0171
10843	Q8N2M8	[R].KISPPSYAR.[R]	1xPhospho [S3(100)]	Q8N2M8 [283-291]	Q8N2M8 1xPhospho [S285(100)]		20.4243	20.84	20.6621	20.3329	20.1554	20.2696	19.8406	19.8097	20.5446	20.8539	20.6074	20.7873	20.3105	20.7067	20.1053	20.3806	20.2352	20.7569	20.6796	20.0127	19.9797	20.2152	20.5021	20.3429	21.1743
10844	Q8N2M8	[R].SQSPSPSPAR.[E]	1xPhospho [S3(100)]	Q8N2M8 [529-538]	Q8N2M8 1xPhospho [S531(100)]			18.1613		18.4128	18.3379	18.1194			18.5188		18.5931		18.0596	17.9842	17.9088		18.8747		18.3903	17.8904	18.4459	18.7157			18.0792
10845	Q8N2U9	[R].SFTAADSKDEEVK.[V]	1xPhospho [S1(100)]	Q8N2U9 [110-122]	Q8N2U9 1xPhospho [S110(100)]		17.6101	17.7473	17.5347	18.0882	18.1175	17.9866	17.8981	17.96	17.9541	17.6358	17.1162	17.0588	17.7543	17.7634	17.9057	18.2548	17.3357	17.4746	18.2134	18.1573	18.6211	18.544	17.2993	17.0245	17.2715
10846	Q8N2Y8	[K].TGGSGSPPLR.[V]	1xPhospho [S6(100)]	Q8N2Y8 [554-563]	Q8N2Y8 1xPhospho [S559(100)]		20.8198	21.168	21.6759	21.0771	21.653	19.8462	21.3605	21.8422	19.9526	20.7884	21.9631	21.8501	20.9616	21.1857	20.9158	21.5192	21.2808	19.4497	21.0297	20.6782	21.5088	20.1509	21.0111	20.9335	20.3812
10847	Q8N2Y8	[R].SLQRSPPVR.[L]	1xPhospho [S5(100)]	Q8N2Y8 [502-510]	Q8N2Y8 1xPhospho [S506(100)]		17.7895	17.5857	18.1774	18.2727	18.0086	18.0923	17.899	17.6067	18.1316	18.2052	18.4925	18.9491	16.7193	17.9133	17.911	18.0002	18.4449	17.2605	18.2083	18.1631	17.9062	17.5229	18.3009	18.4189	17.5231
10848	Q8N2Y8	[R].EGPAASPAENEEGASEPSPGGIK.[W]	1xPhospho [S6(100)]	Q8N2Y8 [1363-1385]	Q8N2Y8 1xPhospho [S1368(100)]		14.8899	15.3048	15.0722	14.6225		14.6736	15.492		15.2998	15.3483		15.0535		15.4955	15.1767	15.2171	15.504			14.9974	15.0612	14.9134		15.1361
10849	Q8N350	[R].LEAAEAAGGASPDSPPER.[G]	1xPhospho [S14(100)]	Q8N350 [386-403]	Q8N350 1xPhospho [S399(100)]		19.2318	19.3491	18.5886	18.9702	18.5626	19.1588	18.8705	19.3825	20.1619	19.8795	19.7413	19.5965	17.181	18.2428	18.7083	19.175	19.7411	18.9697	17.5358	18.439	19.3023	18.928	18.753	19.1784	16.9517
10850	Q8N350	[R].LEAAEAAGGASPDSPPER.[G]	2xPhospho [S11(100); S14(100)]	Q8N350 [386-403]	Q8N350 2xPhospho [S396(100); S399(100)]		19.6149	19.0531	18.6746	19.2189	17.8908	19.3994	18.9858	18.8873	18.7104	18.6879	18.4522	18.2898	17.7917	17.8277	19.1372	18.7589	19.1422	19.0119		19.2307	19.1328	18.6324	18.4052	18.0321	15.9298
10851	Q8N350	[R].LAEPVVATPALVAAAPTSPDHSPA.[-]	1xPhospho [S18(99.7)]	Q8N350 [682-705]	Q8N350 1xPhospho [S699(99.7)]		20.5324	21.0176	20.3218	20.4359	19.9651	21.2984	20.4104	20.3301	20.6315	21.1313	20.6724	20.8227	19.2534	20.0423	20.7442	20.0663	21.3572	20.3872	18.4896	20.2842	20.8343	20.2463	20.4858	20.6496	18.2852
10852	Q8N350	[R].LAEPVVATPALVAAAPTSPDHSPA.[-]	2xPhospho [S18(100); S22(100)]	Q8N350 [682-705]	Q8N350 2xPhospho [S699(100); S703(100)]		21.3482	20.5222	20.3246	20.9066	18.8771	21.0908	20.674	19.4475	20.6594	20.9061	20.7441	20.6205	19.0145	20.3926	20.979	20.4501	21.1365	20.6411		20.8127	20.0683	20.0403	20.364	20.608	17.6431
10853	Q8N350	[R].GAGDDTEPPAAPARPRSPR.[A]	1xPhospho [S17(100)]	Q8N350 [512-530]	Q8N350 1xPhospho [S528(100)]		21.1058	21.2962	21.4832	21.7443	20.5947	21.9182	21.097	21.4482	21.7864	21.8998	21.8441	21.8674	20.0652	21.1297	21.7695	20.9205	22.3192	21.6415	20.3356	21.5874	21.7362	20.9844	21.6431	21.6461	19.3885
10854	Q8N350	[R].RGDSVDGPPDGR.[T]	1xPhospho [S4(100)]	Q8N350 [618-629]	Q8N350 1xPhospho [S621(100)]		21.2833	21.3775	21.8003	21.5971	20.7237	21.5096	21.442	21.5127	21.4088	20.5011	21.3124	21.4966	20.2047	21.5598	21.7278	21.3286	21.85	20.1742	19.7709	21.3001	21.3348	20.8288	21.0192	20.8994	19.3219
10855	Q8N350	[R].RDYSIDEKTDALFHEFLR.[H]	1xPhospho [S4(100)]	Q8N350 [538-555]	Q8N350 1xPhospho [S541(100)]		18.9281		19.3298	19.6466		20.451	17.9866	17.926	20.674	20.6622	20.3991	19.3443	17.1516	19.9056	18.9069	18.0546	19.2147	20.8244	19.0596	18.5683		17.4463	20.0106	20.6982
10856	Q8N350	[R].SGDSSGSGSGGAAPAFPPPSPPAPRPK.[D]	1xPhospho [S20(100)]	Q8N350 [465-491]	Q8N350 1xPhospho [S484(100)]		19.4811	19.2922	19.3843	19.5011	19.6982	19.7205	19.1255	18.762	19.66	20.2898	19.5483	19.8531	18.4323	18.8186	19.4783	18.6391	20.5869	19.3474	17.3234	18.67	19.3474	18.6389	19.5325	19.7259	16.4842
10857	Q8N350	[R].LLQMDSGYASIEGR.[G]	1xPhospho [S10(100)]	Q8N350 [498-511]	Q8N350 1xPhospho [S507(100)]			16.2826	16.0076	16.3344		17.0603	16.3341	15.5266		16.6715	16.561		15.1822	16.2459	16.2236	15.9379	16.8182	16.2047		16.101	16.3015	16.1998	15.9585
10858	Q8N350	[R].RLLQMDSGYASIEGR.[G]	1xPhospho [S11(100)]	Q8N350 [497-511]	Q8N350 1xPhospho [S507(100)]				14.2832	14.8742		15.4492			14.7936	14.9659	14.9432	14.6365		16.402	16.2127		15.107	15.107		15.2854	14.351	14.5631		15.2322
10859	Q8N350	[R].GDSVDGPPDGR.[T]	1xPhospho [S3(100)]	Q8N350 [619-629]	Q8N350 1xPhospho [S621(100)]		15.3629	15.1318	15.3522	16.0315	14.8971	15.1961	15.9809	15.8602	15.5672	13.6405	15.217	15.3153		16.2493	15.7879	15.6465	16.4577			15.8683	15.365	15.0968	14.8607	14.3283
10860	Q8N350	[R].GRQHSDPGAR.[A]	1xPhospho [S5(100)]	Q8N350 [584-593]	Q8N350 1xPhospho [S588(100)]		14.0893	13.8554	14.2636	13.4731	15.0612	13.4192	13.7637	13.7204	14.061	12.63	12.79	13.7474		13.7505	13.557	14.4172	13.3959	12.159		12.3447		11.747	13.3223	12.8419
10861	Q8N350-4	[R].GGPVGPCPPSPPPR.[R]	1xCarbamidomethyl [C7]; 1xPhospho [S10(100)]	Q8N350-4 [395-408]	Q8N350-4 1xPhospho [S404(100)]		19.6571	19.3086	19.0836	18.9456	18.2116	19.3127	19.495	18.5239	19.838	19.2003	18.6261	18.8381	17.5732	18.8526	19.2644	18.9507	19.7351	19.2678		18.7724	18.7055	18.4176	19.1509	19.2273	17.4047
10862	Q8N350-4	[R].GGLTGATSPAWTR.[G]	1xPhospho [S8(100)]	Q8N350-4 [433-445]	Q8N350-4 1xPhospho [S440(100)]		17.7214	17.1573	17.1673	17.0154	16.1707	17.031	17.8299	16.8992	17.8198	17.0701	16.9862	16.7475	16.2299	17.4721	17.7511	17.2515	17.8308	17.4157		17.4331	17.0659	16.4239	16.9099	16.8071	14.5447
10863	Q8N350-4	[R].ERSPGPVDTR.[S]	1xPhospho [S3(100)]	Q8N350-4 [412-421]	Q8N350-4 1xPhospho [S414(100)]		19.7325	19.6782	20.6445	20.1661	19.2232	19.7756	21.2276	19.8409	20.5759	17.781	19.361	20.1448	18.4868	21.5228	20.6512	20.3959	20.5116	16.7548	17.3098	20.4751	19.9077	19.3617	19.5186	18.9031	16.6358
10864	Q8N350-4	[R].ERSPGPVDTRSPASSGK.[A]	2xPhospho [S3(100); T/S]	Q8N350-4 [412-428]	Q8N350-4 2xPhospho [S414(100); T/S]		17.097	16.4348	17.2355	16.1568	15.6251	16.4567	16.9437	16.5269		16.0904	16.4565	17.6578		16.404	17.4084	16.1332	16.3216	16.3093		16.7068	16.1104	15.8288	16.9596	17.1492
10865	Q8N350-4	[R].YFSVDGGAR.[G]	1xPhospho [S3(100)]	Q8N350-4 [386-394]	Q8N350-4 1xPhospho [S388(100)]		17.1234	17.7466	17.3032	17.1622	15.0078	17.5409	17.5256	17.1043	17.2243	15.7584	16.2672	16.159	15.7097	17.4159	17.5131	16.4097	17.1952	17.5939		17.3795	16.753	15.7188	16.39	15.7439	14.9869
10866	Q8N350-4; Q8N350	[R].HASLDGASPYFK.[V]	1xPhospho [S3(100)]	Q8N350-4 [297-308]; Q8N350 [297-308]	Q8N350-4 1xPhospho [S299(100)]; Q8N350 1xPhospho [S299(100)]		20.9288	20.6719	20.5658	20.4184	19.5668	20.9607	20.3728	20.2538	20.8762	20.0888	20.676	20.2762	19.0398	20.4086	20.6111	20.0968	21.2267	20.5764	19.2456	20.5983	20.3781	20.5288	20.0047	19.9549	18.6274
10867	Q8N350-4; Q8N350	[K].IVTIHECDSGEASSATTPHPATSPK.[A]	1xCarbamidomethyl [C7]; 2xPhospho [S9(99.5); S23(99.5)]	Q8N350-4 [178-202]; Q8N350 [178-202]	Q8N350-4 2xPhospho [S186(99.5); S200(99.5)]; Q8N350 2xPhospho [S186(99.5); S200(99.5)]		17.8535	17.3865	18.1482	19.3339		19.2146	18.9931	18.7932	17.6734	19.7714	19.1632	18.1379	19.0002	18.1471	18.7228	17.6186	18.6614	18.4511		18.9194	18.1834	17.4453	19.1283	19.2084	16.6081
10868	Q8N350-4; Q8N350	[R].RHASLDGASPYFK.[V]	1xPhospho [S4(100)]	Q8N350-4 [296-308]; Q8N350 [296-308]	Q8N350-4 1xPhospho [S299(100)]; Q8N350 1xPhospho [S299(100)]		18.4459	17.8016	19.1062	19.2551		19.0321	18.7037	19.1275	19.4981	19.5802	19.4131	19.0124	17.9471	18.7885	19.4004	18.7563	20.0353	18.4976	17.8061	19.3109	19.2318	18.7351	18.8164	18.6647	15.7942
10869	Q8N350-4; Q8N350	[R].QRAASESTEQEEGDAPQEDFIQYIAR.[A]	1xPhospho [S5(99.1)]	Q8N350-4 [337-362]; Q8N350 [337-362]	Q8N350-4 1xPhospho [S341(99.1)]; Q8N350 1xPhospho [S341(99.1)]		15.1358	15.1569	16.4954	15.0099	16.0608		14.3843	13.9801	15.0774	15.3303	14.7527	14.7946	14.4887	15.7078	15.3926	14.2249	16.5994	15.6761	14.9762	15.7429			12.8189	14.474	13.295
10870	Q8N350-4; Q8N350	[R].RVSFNEAALFEQSRK.[T]	1xPhospho [S3(100)]	Q8N350-4 [131-145]; Q8N350 [131-145]	Q8N350-4 1xPhospho [S133(100)]; Q8N350 1xPhospho [S133(100)]		18.4758		17.8861	16.5029		18.4418	18.2881	18.3051	17.4062	18.2438	18.5845	18.4176	14.7875	15.7479	17.1482	17.0315	18.5519	16.8595			16.4667		18.3951	18.7883
10871	Q8N350-4; Q8N350	[R].RVSFNEAALFEQSR.[K]	1xPhospho [S3(100)]	Q8N350-4 [131-144]; Q8N350 [131-144]	Q8N350-4 1xPhospho [S133(100)]; Q8N350 1xPhospho [S133(100)]		20.7703	19.4322	19.4856	20.5408	19.5199	21.4412	20.1885	19.8924	20.6048	20.2291	20.5776	20.1438	18.7586	19.4536	20.9542	19.7568	21.0347	20.5801	18.8522	20.9096	20.506	20.6454	19.9998	20.34	17.549
10872	Q8N350-4; Q8N350	[R].AASESTEQEEGDAPQEDFIQYIAR.[A]	2xPhospho [S3(100); T6(99.5)]	Q8N350-4 [339-362]; Q8N350 [339-362]	Q8N350-4 2xPhospho [S341(100); T344(99.5)]; Q8N350 2xPhospho [S341(100); T344(99.5)]			21.502	21.502	21.1551	20.3582	21.4863		18.8824	21.0147		22.1423	20.8365	17.6945	21.7587	20.6656		20.7961		20.4459	19.0098	19.6193	19.81
10873	Q8N350-4; Q8N350	[R].AASESTEQEEGDAPQEDFIQYIAR.[A]	1xPhospho [S3(100)]	Q8N350-4 [339-362]; Q8N350 [339-362]	Q8N350-4 1xPhospho [S341(100)]; Q8N350 1xPhospho [S341(100)]		21.1972	20.9582	20.8547	20.8436	20.3946	21.3691	21.5858	21.2036	22.3435	21.905	20.9345	20.6231	20.8136	21.5802	21.8756	21.6759	21.0484	21.2202	21.1392	21.6748	21.0585	20.9098	20.6256	20.6086	18.9129
10874	Q8N350-4; Q8N350	[R].YTLTEGDFHHLK.[N]	1xPhospho [T2(100)]	Q8N350-4 [153-164]; Q8N350 [153-164]	Q8N350-4 1xPhospho [T154(100)]; Q8N350 1xPhospho [T154(100)]		16.8192	15.5497	14.2283	15.3074		16.6538	15.3291	14.6452		14.7488		15.0484		14.331	15.9318	15.5648	15.5149	16.8613		15.0264		14.6075	15.1084	14.6738
10875	Q8N350-4; Q8N350	[R].AASLDTRGSPKR.[H]	2xPhospho [S3(100); S9(100)]	Q8N350-4 [320-331]; Q8N350 [320-331]	Q8N350-4 2xPhospho [S322(100); S328(100)]; Q8N350 2xPhospho [S322(100); S328(100)]		20.688	20.7174	22.1464	21.6883	20.5175	21.5001	21.9356	21.696	21.3313	19.0362	21.3755	21.6275	20.2555	22.6116	22.1861	20.7932	21.815	19.6177	19.1466	21.8559	21.1746	20.5141	21.3302	20.6482	20.0849
10876	Q8N350-4; Q8N350	[R].AASLDTRGSPK.[R]	2xPhospho [S3(100); S9(100)]	Q8N350-4 [320-330]; Q8N350 [320-330]	Q8N350-4 2xPhospho [S322(100); S328(100)]; Q8N350 2xPhospho [S322(100); S328(100)]		19.5698	19.8664	20.2133	19.8855	19.0241	19.835	20.458	19.7909	19.82	17.2172	19.4283	19.7703	18.3817	20.9762	20.0367	19.8366	19.9467	17.378	17.1911	19.8749	19.3109	18.8709	19.439	18.8746	18.1689
10877	Q8N350-4; Q8N350	[R].AASLDTRGSPK.[R]	1xPhospho [S9(100)]	Q8N350-4 [320-330]; Q8N350 [320-330]	Q8N350-4 1xPhospho [S328(100)]; Q8N350 1xPhospho [S328(100)]		20.5726	20.0153	21.9359	20.9128	21.6002	20.4105	22.2844	20.5872	21.0167	19.084	21.2492	22.3278	18.7023	22.3001	21.3651	21.4736	21.4109	17.3144	21.0068	21.1699	20.8224	20.0463	21.2518	21.4617
10878	Q8N350-4; Q8N350	[K].IVTIHECDSGEASSATTPHPATSPK.[A]	1xCarbamidomethyl [C7]; 3xPhospho [T16(98.4); T17(100); S23(99.2)]	Q8N350-4 [178-202]; Q8N350 [178-202]	Q8N350-4 3xPhospho [T193(98.4); T194(100); S200(99.2)]; Q8N350 3xPhospho [T193(98.4); T194(100); S200(99.2)]		17.0861		17.0861	15.7338		15.7338	18.6678			15.8872					16.0739	16.0739		18.3527		16.4751			15.2921
10879	Q8N350-4; Q8N350	[R].HASLDGASPYFK.[V]	2xPhospho [S3(100); S8(100)]	Q8N350-4 [297-308]; Q8N350 [297-308]	Q8N350-4 2xPhospho [S299(100); S304(100)]; Q8N350 2xPhospho [S299(100); S304(100)]		19.2746	18.5198	17.7535	17.4736	17.9972	18.9587	18.035	16.2529	15.9822	17.6419	18.2545	19.2733		17.0089	18.2919	16.8968	18.2047	18.1778		18.2066	17.7232	16.9967	18.7898	18.9035
10880	Q8N350-4; Q8N350	[R].AGDAVAFPHPRPFLASPPPALGR.[YL]	1xPhospho [S16(100)]	Q8N350-4 [363-385]; Q8N350 [363-385]	Q8N350-4 1xPhospho [S378(100)]; Q8N350 1xPhospho [S378(100)]		16.9783			14.8726						16.7609	16.7609			14.2128			16.8279
10881	Q8N350-4; Q8N350	[R].AASLDTR.[G]	1xPhospho [S3(100)]	Q8N350-4 [320-326]; Q8N350 [320-326]	Q8N350-4 1xPhospho [S322(100)]; Q8N350 1xPhospho [S322(100)]		17.7339	18.8717	18.761	19.3399	17.6709	19.2888	19.7101	17.6075	18.7519	15.9882	18.0884	17.2539	17.9869	22.3314	19.4213	18.4573	19.1156	17.4176	16.421	18.9009	18.4757	18.7527	17.3124	16.8424	16.8508
10882	Q8N357	[R].LLGGTRTPINDAS.[-]	1xPhospho [T7(99.6)]	Q8N357 [359-371]	Q8N357 1xPhospho [T365(99.6)]		19.6052	19.2564	19.4176	19.1624	19.8926	19.2601	20.1753	20.7235	19.6534		19.6077	19.197	20.2566	19.4317	20.1103	19.9799	18.9779	19.5923	20.2599	19.6161	19.554	18.97	19.4942	19.0791	19.7656
10883	Q8N370	[K].LCLSTVDLEVK.[C]	1xCarbamidomethyl [C2]; 1xPhospho [S4(100)]	Q8N370 [294-304]	Q8N370 1xPhospho [S297(100)]		19.2468	19.5843	18.3113	17.9979	17.483	18.7827	18.1813	17.999	17.4145	17.726	17.5056	16.6403	19.0554	17.8622	17.9311	17.0738	17.1883	18.2248	15.2816	17.9598	17.7953	18.2533	17.5578	17.8777	16.8414
10884	Q8N370	[R].RLSVGSSMR.[S]	1xPhospho [S3(100)]	Q8N370 [272-280]	Q8N370 1xPhospho [S274(100)]		20.2601	19.6883	19.3047	19.69	18.5162	19.4273	19.4024	18.3556	19.6501	19.605	19.2418	19.1534	18.8948	19.5173	19.5351	19.4027	19.3602	19.1918	18.6792	19.6908	19.6833	19.9193	19.2791	19.4095	17.2626
10885	Q8N3C0	[K].VSDSLTDLALK.[-]	1xPhospho [S4(100)]	Q8N3C0 [2192-2202]	Q8N3C0 1xPhospho [S2195(100)]		16.8246	17.0144	16.1654	16.2026	17.4314	16.7261	16.9287	16.3823	16.4091	16.6588	16.057	16.7531	17.2087	16.3243	16.51	16.8464	15.8212	16.5542	17.2171	16.1722	16.7848	16.8138	17.1077	16.6231	18.6529
10886	Q8N3C7	[R].SFSTTSASSQK.[E]	1xPhospho [S3(100)]	Q8N3C7 [579-589]	Q8N3C7 1xPhospho [S581(100)]		14.0815	14.5034	15.1166	14.7127		14.615	15.064	15.6834	16.0929		14.5056	14.1849	14.4361	15.5625	14.9608		14.8712			15.3219	14.8038	14.4076	14.3726
10887	Q8N3D4	[R].KGSDALRPPVPQGEDEVPK.[A]	1xPhospho [S3(100)]	Q8N3D4 [308-326]	Q8N3D4 1xPhospho [S310(100)]							15.8002			15.5497		15.1893		15.4035	15.4035		15.4035							14.9956
10888	Q8N3E9	[R].RPPEEPPVAAQVAAQVAAPVALPSPPTPSDGGTK.[R]	1xPhospho [T27(99)]	Q8N3E9 [11-44]	Q8N3E9 1xPhospho [T37(99)]		18.8222	18.4489	18.5908	18.2481	19.2821	18.6647	16.3108		18.7154	17.6071	17.0949	16.5432	17.5408	17.2329	16.9514	17.9602	18.4866	19.4205	18.2749	17.5701	16.4232	17.0007	16.6949	18.291
10889	Q8N3E9	[R].ALSDREEEEEDDEEEEEEVEAAAQR.[R]	1xPhospho [S3(100)]	Q8N3E9 [494-518]	Q8N3E9 1xPhospho [S496(100)]		18.2545	18.0792	17.3087	18.7365	18.0647	18.6421	18.4551	18.0407	18.7165	18.5504	17.2342	18.6104	18.6956	16.9723	17.3423	18.5099	18.627	18.5594	18.8181	18.6202	18.1628	19.2063	18.0232	17.7591	17.196
10890	Q8N3E9	[R].APSQHIFFVQHIEAVR.[E]	1xPhospho [S3(100)]	Q8N3E9 [103-118]	Q8N3E9 1xPhospho [S105(100)]		18.2695	17.2871	17.519	18.1681		18.6456	17.7945	17.5496	17.8167	18.825	17.6554	17.3014	17.2425	16.8923	18.2362	17.9137	19.1636	18.3822	18.3325	17.9157	18.1959	18.4119	18.0492	18.0322	15.7357
10891	Q8N3E9	[R].EAGNSFVR.[H]	1xPhospho [S5(100)]	Q8N3E9 [569-576]	Q8N3E9 1xPhospho [S573(100)]				14.3902			14.4593	14.6798															14.3895	13.8907	15.0518
10892	Q8N3F8	[R].VEQMPQASPGLAPR.[T]	1xPhospho [S8(100)]	Q8N3F8 [571-584]	Q8N3F8 1xPhospho [S578(100)]		17.7849	16.4577	16.4298	16.2022	17.1581	16.153	16.8951	16.1581	16.2139	16.3327	16.9643	16.3665	17.6125	16.5754	16.6738	16.3199	16.1398	16.7626	15.9943	16.7818	16.1806	16.1892	16.6467	16.9118	16.1709
10893	Q8N3F8	[R].APSASPLALHASR.[L]	2xPhospho [S3(100); S5(100)]	Q8N3F8 [482-494]	Q8N3F8 2xPhospho [S484(100); S486(100)]			21.3768	21.3768		21.5967	21.3498			17.4292		21.4894	21.3063	19.7712	19.9543						17.7323	17.9792		21.1935		21.1935
10894	Q8N3F8	[R].APSASPLALHASR.[L]	1xPhospho [S5(100)]	Q8N3F8 [482-494]	Q8N3F8 1xPhospho [S486(100)]		18.5879	18.417	18.6551	18.1054	18.9453	17.8433	18.1607	18.4897	17.5276	18.0945	18.729	18.7738	19.5046	18.245	18.4017	17.9022	18.1913	18.8802	18.3447	18.2597	18.4363	17.9931	18.6751	18.4234	19.5093
10895	Q8N3F8	[K].LQELASPPAGRPTPAPR.[K]	1xPhospho [S6(100)]	Q8N3F8 [290-306]	Q8N3F8 1xPhospho [S295(100)]		18.3791	18.5293	18.5015	18.2867	18.0358	18.3374	18.3888	18.3855	18.5319	19.1866	18.6411	18.8114	18.0087	18.0475	18.4427	18.0821	18.5867	18.4357	18.0499	18.3623	18.4217	17.7626	18.6443	18.8681	17.3588
10896	Q8N3F8	[R].KASESTTPAPPTPRPR.[S]	1xPhospho [S3(100)]	Q8N3F8 [307-322]	Q8N3F8 1xPhospho [S309(100)]		15.3149		15.1896	16.1503		16.0552	16.0369	15.8308	15.3281	15.4712	15.8385	16.1615	15.2625	15.1514	15.4803		16.5939	16.1091		15.9925	16.4519		16.1408	15.7215
10897	Q8N3F8	[K].SLHPWYGITPTSSPK.[T]	2xPhospho [T9(100); T/S/Y]	Q8N3F8 [459-473]	Q8N3F8 2xPhospho [T467(100); T/S/Y]		14.1728	14.1728		14.5116									15.5213		14.6898	14.7386	14.3617	14.851		15.3075	14.7205		14.0386		14.5279
10898	Q8N3F9	[R].RYDSDDDLPR.[L]	1xPhospho [S4(100)]	Q8N3F9 [354-363]	Q8N3F9 1xPhospho [S357(100)]		16.7338	17.0215	16.5686	17.0908	16.6524	16.9641	16.6376	16.6016	16.4436	16.4278	16.9828	16.8404	15.7141	16.4556	16.1405	16.5819	17.2053	16.3646	16.2122	16.9222	16.962	16.6937	16.4725	16.0333	15.3502
10899	Q8N3P4	[K].MSPSYHQSK.[G]	1xPhospho [S2(100)]	Q8N3P4 [1337-1345]	Q8N3P4 1xPhospho [S1338(100)]		17.7558	17.7041	16.7537	18.144	18.7744	20.0272	18.1299	16.8723	19.2259		19.4667	17.023	12.4373	18.8209	18.3847	17.3436	20.0667			18.744	20.042	18.6631	18.3556	17.606
10900	Q8N3T6	[R].EQKQDPLHSPTSK.[R]	1xPhospho [S9(100)]	Q8N3T6 [1038-1050]	Q8N3T6 1xPhospho [S1046(100)]		15.0273		15.0273		14.2881		16.7152		16.7152	14.3662		14.3662		15.6658							15.7294	15.7294	13.2796	13.929
10901	Q8N3T6	[K].QDPLHSPTSKR.[K]	1xPhospho [S6(100)]	Q8N3T6 [1041-1051]	Q8N3T6 1xPhospho [S1046(100)]		16.2305		16.5543		18.5519		17.2318		17.2318			16.5154		16.4507		16.1269				16.5327	16.3708	16.2089	15.2577	15.4285
10902	Q8N3T6	[K].QDPLHSPTSK.[R]	1xPhospho [S6(100)]	Q8N3T6 [1041-1050]	Q8N3T6 1xPhospho [S1046(100)]		16.5523		16.7618		16.7779		16.1125		16.2094			17.2804	15.7583	15.9116		15.7504				16.8594		18.4374	15.791	15.6876	17.0799
10903	Q8N3V7	[R].STSLTEKDLKEAK.[A]	1xPhospho [S3(100)]	Q8N3V7 [138-150]	Q8N3V7 1xPhospho [S140(100)]				14.584			14.8399			15.9838		16.7504	14.9603	15.5528	17.3428	16.4478				20.9352
10904	Q8N3V7	[R].STSLTEKDLK.[E]	1xPhospho [S3(100)]	Q8N3V7 [138-147]	Q8N3V7 1xPhospho [S140(100)]		14.1042	13.4075	16.2868	14.559	17.5661	14.6678	15.7156	16.4764	15.5328	14.4882	14.4717	14.0644	16.5979	16.6941	17.0885	16.1661	14.8066	15.0084	18.2824	16.4335	15.0861	13.1694	14.6748	14.7022	16.0176
10905	Q8N3V7-2	[R].MRSPQPARPGSAAVPGAAFAPIPR.[S]	1xPhospho [S3(99.4)]	Q8N3V7-2 [802-825]	Q8N3V7-2 1xPhospho [S804(99.4)]		14.0855		14.3739	13.4295		13.1412			13.877		13.1198		14.1571	14.796	14.5076	15.1465		14.1998	15.4777			13.4041		13.7842
10906	Q8N3V7-2	[K].RGSLPAEASCTT.[-]	1xCarbamidomethyl [C10]; 1xPhospho [S3(100)]	Q8N3V7-2 [892-903]	Q8N3V7-2 1xPhospho [S894(100)]		15.5566	15.0357	16.6062	15.714	16.7601	15.5444	16.6242	17.0876	16.4147	13.8879	13.925	13.5634	17.4486	16.8945	17.0319	16.4812	14.8901	15.5157	17.0593	15.8909	15.4595	15.5306	14.4814	14.265	16.185
10907	Q8N3V7-2	[R].SPLPAGPSSCTSPR.[S]	1xCarbamidomethyl [C10]; 1xPhospho [S12(99.6)]	Q8N3V7-2 [826-839]	Q8N3V7-2 1xPhospho [S837(99.6)]				13.1686		15.9741	15.0121		15.9922	15.9699			14.2066	16.2261	15.7227	15.2529				17.2685	14.6264		15.3137	13.6601		14.3474
10908	Q8N3V7-2	[R].SAGAENPRPFSPPR.[A]	1xPhospho [S11(100)]	Q8N3V7-2 [774-787]	Q8N3V7-2 1xPhospho [S784(100)]		16.0857	18.292	16.8795	15.8894	15.8732	16.2055	17.6305	18.0338	17.2613	15.6791	14.8462	15.6694	18.306	17.6785	16.6322	17.8729	15.4995	16.6734	17.9459	15.4504		15.4363	15.1821	15.1628	18.2007
10909	Q8N3V7-2	[R].RSPTDSDVSLDSEDSGAK.[S]	1xPhospho [S2(99.3)]	Q8N3V7-2 [853-870]	Q8N3V7-2 1xPhospho [S854(99.3)]						16.4201	14.8957		15.7167					15.9305		14.4061				17.5874
10910	Q8N3V7-2	[R].LKRGSLPAEASCTT.[-]	1xCarbamidomethyl [C12]; 1xPhospho [S5(100)]	Q8N3V7-2 [890-903]	Q8N3V7-2 1xPhospho [S894(100)]		13.8812	13.0644	15.8747	14.2176	14.5357	12.5956		15.1087	14.7772	12.2425	13.0272	12.7518	14.7743	15.3439	14.6717	14.2664		13.8537	16.0609	13.7463	13.1294	12.8545	11.6578	13.131
10911	Q8N3V7-2	[R].SVSPLRPETEARPPSR.[Q]	1xPhospho [S3(100)]	Q8N3V7-2 [736-751]	Q8N3V7-2 1xPhospho [S738(100)]		14.6768	14.7255	15.8969	15.7182	15.7746	15.2128	16.4042	16.863	15.9217	14.7405	14.937	15.4216	17.0231	16.7344	16.8927	16.8465	15.3338	15.4364	17.8714	15.8574		15.1189	15.2928	15.2137	16.8683
10912	Q8N3V7-2	[R].SPLPAPPRPFLYR.[R]	1xPhospho [S1(100)]	Q8N3V7-2 [840-852]	Q8N3V7-2 1xPhospho [S840(100)]		14.5944	14.3849	14.9567		15.5208	14.9999		16.1133				15.6637	15.3826	15.4844				15.5365	16.1593	13.4327		16.0188	15.0935	14.7295	16.9275
10913	Q8N3V7-2; Q8N3V7	[R].SSPGLYTSPGQDSLQPTAVSPPYGGDISPVSPSR.[A]	1xPhospho [S20(99.4)]	Q8N3V7-2 [619-652]; Q8N3V7 [863-896]	Q8N3V7-2 1xPhospho [S638(99.4)]; Q8N3V7 1xPhospho [S882(99.4)]			17.3582	18.9584		20.0992	18.1754	16.4981	18.4081	17.3931			17.6807	19.5494	17.2978	17.8364	18.4077			21.0057		17.2655	17.8147	16.4028	16.1649	16.6958
10914	Q8N3V7-2; Q8N3V7	[R].DRASPAAAEEVVPEWASCLK.[S]	1xCarbamidomethyl [C18]; 1xPhospho [S4(100)]	Q8N3V7-2 [438-457]; Q8N3V7 [682-701]	Q8N3V7-2 1xPhospho [S441(100)]; Q8N3V7 1xPhospho [S685(100)]		16.3059	16.013	16.8229	16.0308	18.0097	15.8906	17.4487	17.5373	17.4522	16.3652	14.8715	14.5882	18.0796	17.1231	17.1263	17.7101	15.5897	15.9243	18.0946	16.3043	16.3551	16.3997	14.7249	16.001	16.2487
10915	Q8N3V7-2; Q8N3V7	[K].VASEEEEVPLVVYLK.[E]	1xPhospho [S3(100)]	Q8N3V7-2 [17-31]; Q8N3V7 [261-275]	Q8N3V7-2 1xPhospho [S19(100)]; Q8N3V7 1xPhospho [S263(100)]			16.4317	17.7683	16.8633	18.6936	16.7655	17.2544	17.9897	17.6513		15.8391	16.3166	17.5793	17.0046	17.4973	18.3238		17.0032	19.0301	16.7786	16.8428	17.1979	15.7128	15.8497	17.0346
10916	Q8N3V7-2; Q8N3V7	[R].AASPAKPSSLDLVPNLPK.[G]	1xPhospho [S3(100)]	Q8N3V7-2 [587-604]; Q8N3V7 [831-848]	Q8N3V7-2 1xPhospho [S589(100)]; Q8N3V7 1xPhospho [S833(100)]		16.9323	16.8515	18.4471	17.4741	17.868	17.0705	17.9356	19.0535	18.3005	16.9071	16.4255	16.7963	18.8102	17.9829	18.5081	18.3494	17.2466	17.7789	19.749	17.676	17.531	17.5748	16.0004	16.6666	18.2381
10917	Q8N3V7-2; Q8N3V7	[K].APAPQPPSLPDRSPRPQR.[H]	1xPhospho [S13(100)]	Q8N3V7-2 [269-286]; Q8N3V7 [513-530]	Q8N3V7-2 1xPhospho [S281(100)]; Q8N3V7 1xPhospho [S525(100)]		15.8715	15.1155	16.5277	15.6574	17.1851	14.9118	16.8533	16.7125	15.9661	15.0596	15.0758	15.0848	17.1557	16.2541	16.9475	15.5901	15.2497	16.0507	17.2579	14.9456	16.0313	14.8844	14.1268	14.5343	15.4929
10918	Q8N3V7-2; Q8N3V7	[R].TARPFGIQAPGGTSQMERSPMLER.[R]	1xPhospho [S19(99)]	Q8N3V7-2 [239-262]; Q8N3V7 [483-506]	Q8N3V7-2 1xPhospho [S257(99)]; Q8N3V7 1xPhospho [S501(99)]		12.7051					7.59551					7.35154		12.2907	12.2907	12.2907				9.93381		9.68812	9.68812
10919	Q8N3V7-2; Q8N3V7	[K].GALPPSPALPRPSR.[S]	1xPhospho [S6(99.5)]	Q8N3V7-2 [605-618]; Q8N3V7 [849-862]	Q8N3V7-2 1xPhospho [S610(99.5)]; Q8N3V7 1xPhospho [S854(99.5)]		15.6294	15.8238	16.4657	14.9693	16.4779	16.1237	17.4664	17.1679	16.0846	15.2687	14.7625	14.9413	17.0861	16.4287	17.0775	15.7077	16.1662	16.8779	18.1461	16.1616	15.5671	14.7126	14.3459	14.5539	16.0742
10920	Q8N3V7-2; Q8N3V7	[R].DRASPAAAEEVVPEWASCLKSPR.[I]	1xCarbamidomethyl [C18]; 2xPhospho [S4(100); S]	Q8N3V7-2 [438-460]; Q8N3V7 [682-704]	Q8N3V7-2 2xPhospho [S441(100); S]; Q8N3V7 2xPhospho [S685(100); S]		14.1618	14.1618			14.8826		15.4603	15.4603		16.0017			14.3661	14.3661					16.2457				15.6242
10921	Q8N3V7-2; Q8N3V7	[R].HLEKVASEEEEVPLVVYLK.[E]	1xPhospho [S7(100)]	Q8N3V7-2 [13-31]; Q8N3V7 [257-275]	Q8N3V7-2 1xPhospho [S19(100)]; Q8N3V7 1xPhospho [S263(100)]										14.1566				13.6017	13.6017					17.6017
10922	Q8N3V7-2; Q8N3V7	[R].CPSPTMSLPSSWK.[Y]	1xCarbamidomethyl [C1]; 1xPhospho [S3(100)]	Q8N3V7-2 [508-520]; Q8N3V7 [752-764]	Q8N3V7-2 1xPhospho [S510(100)]; Q8N3V7 1xPhospho [S754(100)]		14.4377		14.7446		14.0392	12.8576					11.6812		14.7499	14.4218	13.7868	14.1149			14.1437	12.381	12.4461	12.1834		13.8855
10923	Q8N3X1	[R].RPILQLSPPGPR.[G]	1xPhospho [S7(100)]	Q8N3X1 [12-23]	Q8N3X1 1xPhospho [S18(100)]		19.7781	19.6033	20.1996	19.7121	20.1485	19.6667	19.4269	19.5729	19.0115	22.0406	21.7982	20.2605	19.6463	19.6719	19.0406	19.2159	19.681	19.6989	20.4708	19.1256	18.8132	19.8039	20.9041	20.6345	21.3153
10924	Q8N3X1	[R].ALEEGDGSVSGSSPR.[S]	1xPhospho [S13(99.8)]	Q8N3X1 [420-434]	Q8N3X1 1xPhospho [S432(99.8)]		16.1214	17.2162		15.9789	17.6204	16.2161	15.9902	16.6136	15.9551	15.8573	15.4627	16.3412	17.7961	16.5773	15.8242	17.3287		16.8408	17.3428	15.8444	16.1855	16.8892	16.6093	16.2577	19.1128
10925	Q8N3X1	[K].ATGGLCLLGAYADSDDDDNDVSEK.[L]	1xCarbamidomethyl [C6]; 1xPhospho [S14(100)]	Q8N3X1 [103-126]	Q8N3X1 1xPhospho [S116(100)]		17.8066	18.3544		16.1377		16.2462		18.1653		17.7897			17.1145	17.4427	16.9491					18.3103		18.5883	18.4282	17.6975	18.7637
10926	Q8N3X1	[K].IDENSDKEMEVEESPEK.[I]	1xPhospho [S5(100)]	Q8N3X1 [495-511]	Q8N3X1 1xPhospho [S499(100)]		16.6135	17.6305	16.7272	16.9861		16.238	17.1999	16.8356	17.078	16.4334	16.7211	17.2546	15.5545	16.8448	16.2217	16.7692	17.4816	16.8406		16.1099	17.8345	16.8942	16.3173	15.3602
10927	Q8N3X1	[K].VQTTPKVEEEQDLK.[F]	1xPhospho [T4(99.4)]	Q8N3X1 [514-527]	Q8N3X1 1xPhospho [T517(99.4)]		17.7852	17.4256			17.1491	16.7896			16.0456	18.0383			17.8716	17.5121		17.6919		19.1763		15.3319		17.3103	19.8402	19.0554	20.662
10928	Q8N3X1	[K].ATGGLCLLGAYADSDDDDNDVSEKLAQSK.[E]	1xCarbamidomethyl [C6]; 1xPhospho [S28(98.3)]	Q8N3X1 [103-131]	Q8N3X1 1xPhospho [S130(98.3)]					13.6384				14.9315	14.9315			15.2783	14.006				14.0955			13.9536	13.9536
10929	Q8N414	[R].KSDCTGLPLSMLTNPATPPAR.[G]	1xCarbamidomethyl [C4]; 1xPhospho [T17(100)]	Q8N414 [370-390]	Q8N414 1xPhospho [T386(100)]		15.293						14.4932			15.4552						14.7748		14.4519		15.2814		15.2814	14.6302	15.7086
10930	Q8N414	[R].ELLGLEDASPTH.[-]	1xPhospho [S9(100)]	Q8N414 [513-524]	Q8N414 1xPhospho [S521(100)]		19.4815	19.4764	19.3965	19.3522	18.7674	19.049	19.737	18.6707	20.3348	19.8871	19.5611	20.1402	18.1881	19.5268	19.1168	18.9618	20.332	19.2006	18.4132	19.4883	19.6858	19.2816	19.2618	20.0004	17.2749
10931	Q8N488	[K].DKEISPSVTK.[K]	1xPhospho [S5(100)]	Q8N488 [95-104]	Q8N488 1xPhospho [S99(100)]		17.9745	18.8832	17.9084	17.6257	18.587	17.8822	17.3938	17.6717	17.5077	17.0016	17.0263	18.454	19.1661	17.7466	16.9106	18.4992	16.9113	16.7683	16.4486	17.3309	17.385	18.6174	18.5703	17.4633	20.7422
10932	Q8N488	[K].DKEISPSVTKK.[N]	1xPhospho [S5(100)]	Q8N488 [95-105]	Q8N488 1xPhospho [S99(100)]		17.5666	19.0883	19.2545	18.5116	17.8657	18.8464	18.6594	18.3814	17.4934	16.4994			19.5952	19.7533	18.411	17.7872	17.6668		17.4457	18.8361	18.1925	18.936	20.0205	18.7453	21.088
10933	Q8N4B1	[R].RASAPHGPLDMAPFAR.[L]	1xPhospho [S3(100)]	Q8N4B1 [211-226]	Q8N4B1 1xPhospho [S213(100)]		18.8675			17.3152		16.8934	16.5293	15.6794	15.9155	17.9052	17.2851	16.4982	16.3633	17.1771	16.721	16.7763	17.2934	16.3953	17.0115	17.0956	17.5147	17.4163	18.2446	17.9797	16.3035
10939	Q8N4B5	[K].VSLLNER.[H]	1xPhospho [S2(100)]	Q8N4B5 [237-243]	Q8N4B5 1xPhospho [S238(100)]		16.0876	16.3161		15.0366				15.3295			15.7798	16.0083			15.8888		15.5123	15.5123		15.0088	15.2373			15.9221	16.1505
10940	Q8N4B5	[R].GGPASDPDAPPTAGQGR.[R]	1xPhospho [S5(100)]	Q8N4B5 [189-205]	Q8N4B5 1xPhospho [S193(100)]			16.2875		15.5214		15.7546								15.7655						15.7772	15.4275	15.4275	16.9557
10941	Q8N4C8	[R].SNSAWQIYLQR.[R]	1xPhospho [S3(100)]	Q8N4C8 [699-709]	Q8N4C8 1xPhospho [S701(100)]		15.502	16.249			16.9038	15.4922		16.5077	15.2974		15.5003		17.3461	15.8212	14.9735	16.0706		17.0702	17.1058	14.5857		15.6094	16.8481		18.6189
10942	Q8N4C8	[R].SDSVLPASHGHLPQAGSLER.[N]	1xPhospho [S17(100)]	Q8N4C8 [747-766]	Q8N4C8 1xPhospho [S763(100)]		19.1896	18.6736	19.2298	19.7526	19.1031	19.5296	19.1177	19.5926	19.4252	19.6974	19.6569	19.5987	19.0322	18.7485	19.381	19.2998	19.8268	19.7271	19.9947	19.7389	19.5658	19.8718	19.7917	20.0271	19.4192
10943	Q8N4C8	[R].VGVSSKPDSSPVLSPGNK.[A]	1xPhospho [S14(100)]	Q8N4C8 [769-786]	Q8N4C8 1xPhospho [S782(100)]		17.1939	18.1273		17.8755			20.1726			17.9096	16.8044	18.3996		17.7306	17.6974	19.0642	20.7779	20.058	22.0386	17.6308		17.333	18.4541	18.6444	18.9887
10944	Q8N4C8	[R].QNSDPTSEGPGPSPNPPAWVRPDNEAPPK.[V]	1xPhospho [S3(99.4)]	Q8N4C8 [639-667]	Q8N4C8 1xPhospho [S641(99.4)]			14.4617	14.4617		15.392	15.392				16.2106						14.4547		14.0484		14.9649		14.9649	14.2082	14.8507
10945	Q8N4C8	[R].SQSLQDQPTR.[N]	1xPhospho [S3(100)]	Q8N4C8 [599-608]	Q8N4C8 1xPhospho [S601(100)]		18.6278	18.1367	19.3324	18.7024	18.4576	18.3326	18.2973	18.6536	17.8743	16.9319	18.5388	18.714	18.5586	18.594	18.4626	18.0813	18.8509	17.5353	17.1584	18.8934	18.05	18.2828	18.4068	18.1558	18.0823
10946	Q8N4C8	[R].VGVSSKPDSSPVLSPGNK.[A]	2xPhospho [S10(99.1); S14(100)]	Q8N4C8 [769-786]	Q8N4C8 2xPhospho [S778(99.1); S782(100)]		18.6593	19.3055	18.9393	18.8307	19.1611	19.004	19.1558	20.126	18.8564	18.6051	19.0819	17.9377	20.1231	19.5089	18.7919	19.2016	18.1817	19.3785	19.2039	19.1078	18.5195	18.7783	19.1893	19.0568	20.8169
10947	Q8N4C8	[R].TSSIATALNTSGAGGSRPAQAVR.[A]	1xPhospho [S3(100)]	Q8N4C8 [672-694]	Q8N4C8 1xPhospho [S674(100)]		17.3354	16.8783	17.2586	17.6761		17.2562	16.5075	16.9998	16.227	16.3128	17.2811	16.7014	16.9645	16.877	17.0404		17.5133	17.4522		17.5691	17.0293	16.4578	17.0272	16.9415	16.1937
10948	Q8N4C8	[K].GQSPPSKDGSGDYQSR.[G]	1xPhospho [S3(100)]	Q8N4C8 [925-940]	Q8N4C8 1xPhospho [S927(100)]		16.1435	15.7795	16.5615	17.8598		16.4032	15.3604	16.723	16.2722	16.3655	17.4239		17.925	16.7401	15.9692	16.5555	15.5079	16.7082		17.8776	16.4947	16.5576	16.432	17.1265
10949	Q8N4C8	[R].KGSVVNVNPTNTR.[A]	1xPhospho [S3(100)]	Q8N4C8 [991-1003]	Q8N4C8 1xPhospho [S993(100)]		18.313	17.2984	19.1583	18.8111	17.6583	19.1275	17.9042	18.2955		17.7245	18.4486	18.5322	16.8019	17.0081	18.5515	15.8254	18.4829	18.4612	16.8938	18.6646	18.399	18.2793	18.426	18.064	17.4502
10950	Q8N4L1	[K].LFGASSPPPGAVPSGPPLSR.[V]	1xPhospho [S6(100)]	Q8N4L1 [318-337]	Q8N4L1 1xPhospho [S323(100)]		18.9011	19.1095	17.7095	19.4465	17.1893	19.2271	19.3209	17.6703	19.5353	19.4901	18.303	18.5727	16.2511	18.4088	18.6561	18.8849	19.6821	18.7831		18.7186	19.5509	18.7755	18.1403	18.5596	14.5343
10951	Q8N4L1	[R].SRLSLGAGGR.[A]	1xPhospho [S4(99.6)]	Q8N4L1 [404-413]	Q8N4L1 1xPhospho [S407(99.6)]		17.0515	17.2298		17.7378		18.0835	17.6228	17.2136	17.2875	17.5064	17.1644	17.5728			17.1383	16.813	17.5357	17.3648		17.4583	17.5316	17.368	17.8061	17.1229
10952	Q8N4L1	[R].SLSGGPLGR.[R]	1xPhospho [S3(100)]	Q8N4L1 [421-429]	Q8N4L1 1xPhospho [S423(100)]		19.6308	20.3007	18.9718	19.5613	18.4315	20.245	19.7111	19.0065	19.6961	19.7447	19.1152	19.8644		19.147	19.3347	18.9329	19.9515	19.8108	17.7859	19.8101	19.6309	19.3606	19.6868	19.3709	17.5434
10953	Q8N4L1	[K].LFGASSPPPGAVPSGPPLSR.[V]	2xPhospho [S6(100); S19(100)]	Q8N4L1 [318-337]	Q8N4L1 2xPhospho [S323(100); S336(100)]		17.9393	17.4896	15.8061	17.1158		18.0438	16.2344	13.6226	16.3002	17.0837	15.7308	16.2914		16.3573	16.2975	15.624	16.2533	18.0384		16.1159	16.6391	16.7067	16.1907	16.6436
10954	Q8N4L2	[R].SPLLSASHSGNVTPTAPPYLQESSPR.[A]	2xPhospho [T13(100); S/T/Y]	Q8N4L2 [10-35]	Q8N4L2 2xPhospho [T22(100); S/T/Y]		15.8102	16.3695	15.3695	15.8373	16.3544	16.1535	16.9316	16.5178	15.8999	15.9228	15.4194	15.4756	16.3605	15.8043	16.0858	15.8264	16.1723	16.212	15.6781	15.8654	16.1796	14.8498	15.8872	15.543	14.3159
10955	Q8N4L2	[R].SPLLSASHSGNVTPTAPPYLQESSPR.[A]	1xPhospho [T13(100)]	Q8N4L2 [10-35]	Q8N4L2 1xPhospho [T22(100)]		17.5811	17.7496	16.7371	17.0521	16.4816	17.2364	16.9069	17.644	17.1199	17.3055	16.4255	16.2476	17.282	16.1008	16.7536	17.7848	16.7816	17.3562	17.5378	17.7684	17.5498	17.7693	16.8194	16.9509	16.161
10956	Q8N4L2	[R].IINLGPVMLISEEQPAQPALPIQPEGTR.[V]	1xPhospho [S11(100)]	Q8N4L2 [124-151]	Q8N4L2 1xPhospho [S134(100)]					14.1452							16.1069			16.0639		16.0639						13.5794
10957	Q8N4L2	[R].AELPPPYTAIASPDASGIPVINCR.[V]	1xCarbamidomethyl [C23]; 1xPhospho [S12(100)]	Q8N4L2 [36-59]	Q8N4L2 1xPhospho [S47(100)]		19.3805	19.5462	19.0249	18.7787	18.9778	19.5115	18.8096	19.0346	19.0874	19.2044	19.2033	19.0384	18.1361	18.541	18.9789	18.7725	19.1424	18.9947	17.9632	18.4139	19.022	19.094	19.2253	19.4602
10958	Q8N4L2	[R].VSYPEHSFA.[-]	1xPhospho [S7(100)]	Q8N4L2 [249-257]	Q8N4L2 1xPhospho [S255(100)]		15.7845	15.965	15.5035	15.2122		15.1412	15.5949	15.4459		14.9746	15.1281	15.463		15.1354	15.1745		15.2863	15.6324		15.0226	15.2426	14.6556	14.9814	15.0909
10959	Q8N4N3	[R].VSRPYKISESSK.[V]	1xPhospho [S8(99.3)]	Q8N4N3 [10-21]	Q8N4N3 1xPhospho [S17(99.3)]		15.3521		16.4062	15.0422	18.2636	15.0093	16.0703	16.4905	16.5842	15.9631	15.5499	15.6269	16.5996	16.574	16.0465	16.0566	15.7076	15.8013		16.042	16.1342	13.7573	15.5858	16.3267	15.706
10960	Q8N4V2	[R].SEDDTASGEHEVQIEGVHVGLEAVELDDGAAVPK.[E]	1xPhospho [S7(99.2)]	Q8N4V2 [25-58]	Q8N4V2 1xPhospho [S31(99.2)]		18.607	17.4499	17.8533	18.546		18.4616	17.7478	16.1707	17.5254	18.5175		17.7847		18.3215	18.4591	17.1628	17.015	17.6855		19.2862		16.5971	18.9949	18.803	15.8166
10962	Q8N556	[K].EAYSGCSGPVDSECPPPPSSPVHK.[A]	2xCarbamidomethyl [C6; C14]; 1xPhospho [S19(99.4)]	Q8N556 [246-269]	Q8N556 1xPhospho [S264(99.4)]		20.6427	21.2901	20.2917	20.651	19.8466	20.4592	20.4689	20.211	20.5733	21.3214	20.3899	19.3483	20.2781	20.7475	20.058	20.5374	20.682	20.075	18.6688	20.4436	20.6843	20.742	20.8883	21.3503	18.185
10963	Q8N556	[R].TLENSPISSCDTSDTEGPVPVNSAAVLK.[K]	1xCarbamidomethyl [C10]; 2xPhospho [S5(100); S8(99.3)]	Q8N556 [675-702]	Q8N556 2xPhospho [S679(100); S682(99.3)]		17.3104	17.3104				18.5752	16.3712					16.8862			15.7822	15.7822		16.2973		16.0168		16.0168		17.6541
10964	Q8N556	[R].TLENSPISSCDTSDTEGPVPVNSAAVLK.[K]	1xCarbamidomethyl [C10]; 1xPhospho [S5(99.6)]	Q8N556 [675-702]	Q8N556 1xPhospho [S679(99.6)]		17.9248	18.209	17.4622	17.271	16.9059	17.2795	18.0987	17.4459	17.6224	18.1651	17.2348	16.8346	17.779	17.6477	17.506	17.4969	17.0769	17.3515		17.5013	17.6039	17.3617	17.9555	18.0564	16.6231
10965	Q8N556	[K].SGTSSPQSPVFR.[H]	1xPhospho [S8(100)]	Q8N556 [661-672]	Q8N556 1xPhospho [S668(100)]		20.9019	20.7327	21.2861	20.7674	21.2443	20.1919	21.2272	21.1953	21.0403	20.9219	21.1422	21.1782	21.0058	21.0565	20.8643	20.9312	21.1259	21.0734	22.0777	20.9833	20.8854	20.1826	20.5813	20.8413	20.7058
10966	Q8N556	[R].TGSNAAQYK.[Y]	1xPhospho [S3(100)]	Q8N556 [546-554]	Q8N556 1xPhospho [S548(100)]		15.8157	17.2152		18.0815	18.2232	17.6683	17.517	16.6364	17.781	17.1793	16.8687	15.4624	18.7986	20.8002	17.9485	18.6929	17.4869	17.8145	17.6573	18.1246	17.8471	17.8367	16.6909	15.9936
10967	Q8N556	[K].SQAAPGSSPCR.[G]	1xCarbamidomethyl [C10]; 1xPhospho [S8(99.7)]	Q8N556 [704-714]	Q8N556 1xPhospho [S711(99.7)]		17.2715	18.2407	17.6868	18.1678	18.4146	17.9487	17.6576		17.5651		18.9637	17.6093	17.9489	19.8437	18.3225		18.4655			18.4929	18.7292	17.905		17.5616
10968	Q8N556	[K].SGTSSPQSPVFR.[H]	2xPhospho [S8(100); S/T]	Q8N556 [661-672]	Q8N556 2xPhospho [S668(100); S/T]		17.8341	16.7625	17.9064	17.2528	16.8563	17.0003	17.3142	17.0555	16.3394	17.9228	17.7779	18.1281	17.6143	16.5089	17.5873	16.9277	17.9736	17.3022	18.3847	17.463	17.0333	17.4274	17.089	17.8439	16.7217
10969	Q8N565	[K].ELHYLPFPSP.[-]	1xPhospho [S9(100)]	Q8N565 [205-214]	Q8N565 1xPhospho [S213(100)]		15.6648	16.3946					16.3832	16.69	15.9592	15.4242	15.8546	16.342	17.0899			17.0117		17.4981		14.8364	15.5326	15.1341	16.1727	16.8075	17.6612
10970	Q8N568; Q8N568-3	[K].QNSTTTGVSVIMNTALDKEGQIFCSK.[H]	1xCarbamidomethyl [C24]; 1xPhospho [S3(99.3)]	Q8N568 [680-705]; Q8N568-3 [697-722]	Q8N568 1xPhospho [S682(99.3)]; Q8N568-3 1xPhospho [S699(99.3)]		17.6835	16.5976	16.636	16.3061		17.2408	16.6707	16.52		16.4571	16.6183	15.4364		16.6174	17.2628	16.5362	16.7337	17.7942		17.13	16.3604		17.2518	17.7812
10971	Q8N568; Q8N568-3	[R].TRTLQALSSEK.[K]	1xPhospho [T3(100)]	Q8N568 [59-69]; Q8N568-3 [59-69]	Q8N568 1xPhospho [T61(100)]; Q8N568-3 1xPhospho [T61(100)]		19.1739	19.11	18.6357	18.2495		18.6899	18.9863	18.0502		16.6979	18.2343	17.5519	17.073	18.7587	18.2978	16.8773	17.9585	19.446		18.2431	18.0156	16.4002	18.0453	16.2342	17.7507
10972	Q8N568; Q8N568-3	[R].TRTLQALSSEKK.[A]	1xPhospho [T1(99.7)]	Q8N568 [59-70]; Q8N568-3 [59-70]	Q8N568 1xPhospho [T59(99.7)]; Q8N568-3 1xPhospho [T59(99.7)]			16.5018					17.1871			15.5091				17.7721	17.7721		17.51					15.9397
10973	Q8N568; Q8N568-3	[K].SSSSSPTSPGSFR.[G]	1xPhospho [S11(100)]	Q8N568 [337-349]; Q8N568-3 [354-366]	Q8N568 1xPhospho [S347(100)]; Q8N568-3 1xPhospho [S364(100)]		18.4375	17.8381	18.3265	18.7871	18.6803	18.5269	18.1966	18.4281	18.2513	18.4331	19.0963	18.2855	17.473	18.2706	18.6204	18.2448	19.2423	18.1285	17.3834	18.5721	19.0899	18.8771	17.959	18.3504	16.4336
10974	Q8N568; Q8N568-3	[R].SIELEHFEER.[D]	1xPhospho [S1(100)]	Q8N568 [6-15]; Q8N568-3 [6-15]	Q8N568 1xPhospho [S6(100)]; Q8N568-3 1xPhospho [S6(100)]			17.7698	16.8128	16.7651	16.0251	17.0877	16.283	16.8641	17.4776	17.6677	17.5581	17.2173	15.4795	16.4481	16.3665	17.1467	16.3814	16.9491		17.0422	17.1302	17.1491	16.212	16.8295
10975	Q8N568; Q8N568-3	[K].GNGLIPSPAHSAHCSFYR.[T]	1xCarbamidomethyl [C14]; 1xPhospho [S7(100)]	Q8N568 [41-58]; Q8N568-3 [41-58]	Q8N568 1xPhospho [S47(100)]; Q8N568-3 1xPhospho [S47(100)]		18.0184	18.406	18.0618	18.4606		18.5082	17.941	17.6538	18.3366	19.1971	19.335	19.3126	16.7383	17.868	17.3388	17.4451	19.1576	19.2353		18.4112	18.543	18.0409	19.3312	19.1981
10976	Q8N568; Q8N568-3	[K].SSSSSPTSPGSFR.[G]	2xPhospho [S5(100); S8(98.2)]	Q8N568 [337-349]; Q8N568-3 [354-366]	Q8N568 2xPhospho [S341(100); S344(98.2)]; Q8N568-3 2xPhospho [S358(100); S361(98.2)]		17.041	16.6507		16.939		16.9154			15.5741	16.1134	16.0219	16.5455		15.2004	15.9949	15.6063	16.5298	16.5183		16.1177	16.639	16.5271	16.5694	16.6232
10977	Q8N568; Q8N568-3; O43602	[K].TAHSFEQVLTDITEAIK.[L]	1xPhospho [S4(100)]	Q8N568 [220-236]; Q8N568-3 [220-236]; O43602 [203-219]	Q8N568 1xPhospho [S223(100)]; Q8N568-3 1xPhospho [S223(100)]; O43602 1xPhospho [S206(100)]		20.0569	18.5302	19.5295	19.9196		19.9972	18.0329	17.6699	19.5872	20.7758	20.114	19.0458		19.3469	18.968	19.0932	19.3803	19.9456		19.2084	18.2713	20.4806	19.698	21.1439
10980	Q8N5C8	[R].SSSSGSDDYAYTQALLLHQR.[A]	1xPhospho [S3(99.7)]	Q8N5C8 [504-523]	Q8N5C8 1xPhospho [S506(99.7)]		19.1103	18.7011	18.6657	18.6021	17.5733	18.3649	17.2533	16.6954	17.9433	18.8373	18.0725	18.0797	18.2104	18.2	17.8017	18.3477	18.1589	17.9128	17.678	18.6278	17.7719	18.8591	18.5723	18.7122	17.117
10981	Q8N5C8	[-].MAQSSPQLDIQVLHDLR.[Q]	1xMet-loss+Acetyl [N-Term]; 1xPhospho [S5(100)]	Q8N5C8 [1-17]	Q8N5C8 1xMet-loss+Acetyl [N-Term]; 1xPhospho [S5(100)]		15.061			16.0919		16.0919				15.3973			15.2164	15.2175	15.2187		17.0027			16.3208	16.3231
10982	Q8N5C8	[R].NQHSLYTATTPPSSSPSR.[G]	1xPhospho [T10(99.5)]	Q8N5C8 [395-412]	Q8N5C8 1xPhospho [T404(99.5)]		18.7544	18.8632	19.9288	19.2048	18.6761	19.1693	18.7117			19.3922	18.5513		17.837	17.9988	18.7456	17.3849	19.1659	18.8859		19.1959	19.5358	19.0281	18.4011	19.2566	18.0099
10983	Q8N5C8	[R].TLVHSSSDGHIDPQHAAGK.[Q]	1xPhospho [S7(99.1)]	Q8N5C8 [97-115]	Q8N5C8 1xPhospho [S103(99.1)]		20.383	20.8528	21.3039	22.0787		21.9853	20.0018	20.523	20.9255	22.2888	22.1559	22.2964	20.9489	21.2528	20.9456	20.5324	22.6479	21.6388	19.3942	22.0833	22.1858	22.0526	22.271	22.0584	20.514
10984	Q8N5C8	[R].SPSPISNQPSPR.[N]	1xPhospho [S3(100)]	Q8N5C8 [383-394]	Q8N5C8 1xPhospho [S385(100)]		18.4306	18.8796	18.4681	18.361	18.1989	18.3094	17.6508	18.0322	17.2881	18.6811	18.6047	18.6827	18.5204	17.6833	17.6996	17.8878	18.4029	18.6569	18.3383	18.5324	18.6738	18.7582	18.6116	18.4381	18.8737
10985	Q8N5D0	[R].KDSISEDEMVLR.[E]	1xPhospho [S3(100)]	Q8N5D0 [509-520]	Q8N5D0 1xPhospho [S511(100)]		17.3877	17.502	17.7481	18.0188	16.634	18.2049	17.3268	17.782	18.027	16.4429	17.7319	16.6362	17.2786	18.4385	17.7432	16.761	17.7492	17.9314	15.1819	18.2018	17.8608	18.8447			17.2261
10986	Q8N5D0	[R].GHVSPQVELPPYLER.[V]	1xPhospho [S4(100)]	Q8N5D0 [350-364]	Q8N5D0 1xPhospho [S353(100)]		16.465	16.6347	15.7711	16.2665	16.3189	16.4977	16.7687	15.9913	16.8253	17.4057	16.3857	16.3223	16.027	16.3404	15.8516	16.9684	17.0653	16.0959	16.3043	16.9662	16.5577	16.8614	16.4798	16.7088	14.6565
10987	Q8N5F7	[R].IGELGAPEVWGLSPK.[N]	1xPhospho [S13(100)]	Q8N5F7 [137-151]	Q8N5F7 1xPhospho [S149(100)]		18.2689	18.9415	17.328	18.0793	18.3972	17.5119	17.0193	17.5832	17.6527	17.3484	17.0101	17.7871	20.1659	17.7359	16.8898	18.6556	16.1506	18.6233	18.2259	18.1155	18.366	19.2938	17.6094	17.2158	20.5311
10988	Q8N5F7	[K].NPEPDSDEHTPVEDEEPKK.[S]	2xPhospho [S6(100); T10(100)]	Q8N5F7 [152-170]	Q8N5F7 2xPhospho [S157(100); T161(100)]		15.2317	15.2317											17.2209			17.2209		18.1025		14.8399		15.7756	16.9216		17.8574
10989	Q8N5G2	[K].NASGVVNSSPR.[S]	1xPhospho [S9(99.7)]	Q8N5G2 [324-334]	Q8N5G2 1xPhospho [S332(99.7)]		17.5565	17.6966	18.1838	18.1511	16.979	17.7895	18.7199	18.2505	17.9347	15.4778	16.6894	17.441	17.5914	18.6358	18.252	18.2227	17.8214	16.1809	17.0512	18.2015	17.7159	17.7969	17.3914	17.0241	17.0449
10990	Q8N5G2	[K].KLSTTLPEIEYR.[E]	1xPhospho [S3(99.6)]	Q8N5G2 [242-253]	Q8N5G2 1xPhospho [S244(99.6)]		17.0313	16.1573		16.6523	15.6142	16.9904	15.9133	15.4856		16.4461		16.3846	15.0199	15.6213	16.5511	16.1858	16.0951	14.985		16.9258	16.3584	16.6967	17.6431	16.9062	15.445
10991	Q8N5G2	[K].YKENEKDTEVLMSALSAMQDK.[T]	2xOxidation [M12; M18]; 1xPhospho [S16(97.5)]	Q8N5G2 [544-564]	Q8N5G2 1xPhospho [S559(97.5)]		20.2732	18.4176	19.9046	19.6713		19.6537		18.8115	19.3018	19.2607	20.6888	16.9871		20.1469	18.7856	17.8671	18.3311	19.7178		18.6693	16.5021	18.0938	19.2975	20.8588
10992	Q8N5H7	[R].RSSEPQLCPGSAPK.[T]	1xCarbamidomethyl [C8]; 1xPhospho [S2(99.7)]	Q8N5H7 [445-458]	Q8N5H7 1xPhospho [S446(99.7)]		18.9648	18.9085	18.6372	18.9143	17.4799	19.3699	18.8015	18.8164	18.6168	19.1002	19.1148	18.8417	17.7838	18.5866	19.3371	19.0534	19.5505	19.1101		19.7216	19.4404	19.3493	19.3163	19.2295	17.9075
10993	Q8N5H7	[R].VHAAPAAPSATALPASPVAR.[R]	1xPhospho [S16(100)]	Q8N5H7 [425-444]	Q8N5H7 1xPhospho [S440(100)]		20.0095	20.7364	20.1575	20.3007	19.4738	20.5856	20.1159	20.4657	20.8508	20.58	20.8284	21.0618	19.0074	20.0576	20.2695	19.6622	20.9385	20.3438	17.9726	20.4153	20.9206	19.9558	20.8183	21.0457	18.9712
10994	Q8N5H7	[R].YLEASYGLGQGSSKPASPVSPSGPK.[G]	2xPhospho [S17(100); S20(100)]	Q8N5H7 [327-351]	Q8N5H7 2xPhospho [S343(100); S346(100)]		16.5036	17.1851	16.2609	16.2052	16.5063	15.9654	16.8185	16.1419	17.1699	17.9853	16.173	17.0779		16.3137	16.2535	16.9478	17.2302	16.9059		16.7086	16.9301	15.5197	16.9854	17.4315	14.5556
10995	Q8N5H7	[R].YLEASYGLGQGSSKPASPVSPSGPK.[G]	1xPhospho [S20(100)]	Q8N5H7 [327-351]	Q8N5H7 1xPhospho [S346(100)]		16.598	17.8776	17.1936	17.3423	15.4002	18.0045	17.1925	17.1277	18.0369	17.8218	16.7601	18.5221	15.4886	17.0837	18.3241	17.4044	17.6887	17.6091		17.7142	18.4101	16.6621	17.3812	17.5696	16.1326
10996	Q8N5H7	[R].YLEASYGLGQGSSKPASPVSPSGPK.[G]	3xPhospho [S20(97.7); S/Y]	Q8N5H7 [327-351]	Q8N5H7 3xPhospho [S346(97.7); S/Y]		16.4599	16.4599				14.7886	14.5368									14.1934		14.8108						16.0623
10997	Q8N5I9	[K].GKIEVLDSPASK.[K]	1xPhospho [S8(100)]	Q8N5I9 [171-182]	Q8N5I9 1xPhospho [S178(100)]		19.0575	19.3213				19.3013		18.5665			20.7048	20.4388	20.0705	19.2077	17.5501		17.2314	17.2314		17.8324	16.6069	19.1637		19.4182	22.274
10998	Q8N5I9	[K].GKIEVLDSPASKK.[K]	1xPhospho [S8(100)]	Q8N5I9 [171-183]	Q8N5I9 1xPhospho [S178(100)]		17.8171	17.8333					16.9586	18.0555	15.8617	16.5501	18.5555	18.3897	18.2418	17.5036	17.8605		16.3135			17.1471			19.4866	18.4413	20.8986
10999	Q8N5I9	[K].IEVLDSPASK.[K]	1xPhospho [S6(100)]	Q8N5I9 [173-182]	Q8N5I9 1xPhospho [S178(100)]		20.1799	19.9345	19.1504	19.1051	19.1565	19.6009	19.4716	17.961	18.7267	18.8736	19.4356	19.6064	19.4801	19.8803	19.3057	18.9984	19.0918	19.5455	19.1881	19.4917	19.0094	19.26	19.598	19.4606	20.0974
11000	Q8N5J2	[R].ACSMPQELPQSPR.[T]	1xCarbamidomethyl [C2]; 1xPhospho [S11(100)]	Q8N5J2 [93-105]	Q8N5J2 1xPhospho [S103(100)]		19.5509	19.2794	18.1328	18.1843	19.0548	19.2554	18.1581	15.8622	18.6766	19.1489	18.8132	18.8485	17.1129	19.1353	18.0036	18.2229	18.8066	18.713	18.1445	18.771	18.6565	19.2837	19.7645	19.9222
11001	Q8N5J2	[R].VLSLQGR.[G]	1xPhospho [S3(100)]	Q8N5J2 [439-445]	Q8N5J2 1xPhospho [S441(100)]		18.6488	18.929	17.6985	18.24	18.2543	18.7306	18.9301	18.8403	18.4588	17.8071	18.6231	18.2165	17.7551	18.3796	18.4994	18.5368	18.8145	18.7308	17.7596	18.7248	18.7354	17.5823	18.0988	17.5962	16.6605
11002	Q8N5S9	[R].KLSLQERPAGSYLEAQAGPYATGPASHISPR.[A]	1xPhospho [S3(100)]	Q8N5S9 [72-102]	Q8N5S9 1xPhospho [S74(100)]		16.9376		15.7644	17.1689		17.3195	17.3552	16.0512	17.7706	18.3557	17.3561	17.9971	16.4689	16.9529	17.5733	17.3195	18.4477	17.8902	17.184	17.1737	17.3507	16.2697	17.2058	17.5511	14.0292
11003	Q8N5S9	[R].KLSLQERPAGSYLEAQAGPYATGPASHISPR.[A]	2xPhospho [T22(100); S/Y]	Q8N5S9 [72-102]	Q8N5S9 2xPhospho [T93(100); S/Y]		17.8556		17.4357	17.6994		17.6883	17.4816	16.9437	17.2444	16.4004	17.8652	18.0395	17.1447	17.7516	17.6694	16.4417	16.5559	18.0794		17.5164	16.7817	14.7777	17.7253	17.679
11004	Q8N5S9	[R].KRSFGNPFEPQAR.[R]	1xPhospho [S3(100)]	Q8N5S9 [456-468]	Q8N5S9 1xPhospho [S458(100)]		19.4951	19.6718	20.1434	20.1345	18.3811	19.61	19.5122	19.3398	19.3761	21.3567	20.3208	21.1587	19.1067	19.0206	20.018	19.0573	20.3327	19.999	20.3637	20.1693	20.782	20.2421	20.4476	21.3642	19.1776
11005	Q8N5S9	[R].SMSAPGNLLVK.[E]	1xOxidation [M2]; 1xPhospho [S3(100)]	Q8N5S9 [473-483]	Q8N5S9 1xPhospho [S475(100)]		17.9555	18.2392	17.9111	18.0578	18.7148	18.3796	18.5823	18.4476	18.0524	17.869	17.9673	18.7385	17.8088	17.5617	17.9897	17.8119	18.5403	18.0529	17.914	18.4017	18.4594	17.302	18.1715	17.5968	17.2918
11006	Q8N5S9	[R].SFGNPFEPQAR.[R]	1xPhospho [S1(100)]	Q8N5S9 [458-468]	Q8N5S9 1xPhospho [S458(100)]		18.4758	18.6683	17.3835	18.5163	18.1843	18.7203	18.1011	17.7688	17.8889	17.7802	17.5383	18.4543	18.2661	17.4564	17.9303	18.313	18.1364	18.0999	17.1953	18.3499	18.9092	18.9145	18.1358	17.3541	17.2433
11007	Q8N5S9	[R].AASVIPGSTSR.[L]	1xPhospho [S3(100)]	Q8N5S9 [50-60]	Q8N5S9 1xPhospho [S52(100)]		20.2619	20.2529	20.3058	20.2266	19.3616	20.5068	20.4903	20.0819	19.4162	19.1554	19.8838	20.4069	19.7541	19.5544	19.9632	18.9684	20.672	20.4199	19.9723	20.1384	19.3389	18.817	20.0967	19.1856	18.9586
11008	Q8N5S9	[R].SMSAPGNLLVK.[E]	1xPhospho [S3(100)]	Q8N5S9 [473-483]	Q8N5S9 1xPhospho [S475(100)]		19.5937	19.4255	18.278	18.8869	19.029	20.1309	18.6134	16.7286	18.1434		18.8547	18.885	17.8616	18.9568	18.7828	17.8657	18.646	18.8576	17.4578	18.7942	19.0734	19.4711	19.1712
11009	Q8N5S9	[K].EGFGEGGKSPELPGVQEDEAAS.[-]	1xPhospho [S9(100)]	Q8N5S9 [484-505]	Q8N5S9 1xPhospho [S492(100)]		15.256	15.5411	15.2278	15.583		15.5302	16.5698			15.7593		15.8565		15.4938	15.4142	15.3163	16.1848	16.5961		15.3763	15.5268	14.9813	15.9384	16.5926
11010	Q8N5V2	[R].TKFVSFTSR.[L]	1xPhospho [S5(99.6)]	Q8N5V2 [602-610]	Q8N5V2 1xPhospho [S606(99.6)]		14.9342	14.5938	16.0568	15.66		14.7695	15.6594	16.3663	15.7881	16.1856	17.2222	16.4117	14.4342	15.681	16.1672	14.6497	17.4343		16.9616	15.7063	17.2629			15.63
11011	Q8N5V2	[K].FVSFTSR.[L]	1xPhospho [S3(100)]	Q8N5V2 [604-610]	Q8N5V2 1xPhospho [S606(100)]		18.9721	20.0539	19.7657	19.8043	20.0939	19.7859	20.0389	20.3061	18.5314	20.0147	20.0697	19.8256	18.99	19.4245	19.7924	19.3142	19.9659	18.908	19.3977	19.8222	20.862	18.9691	19.9172	20.0784	18.8181
11012	Q8N5W9	[-].MVGRLSLQDVPELVDAK.[K]	1xMet-loss [N-Term]; 1xPhospho [S6(100)]	Q8N5W9 [1-17]	Q8N5W9 1xMet-loss [N-Term]; 1xPhospho [S6(100)]		12.7227	12.6189	12.8551	12.9538	14.3657	13.1999		13.7777	13.6778	13.2644	11.7808		14.2961	12.5671	13.2651	13.2686	12.1808	13.4467	14.8396	13.4926	13.6675	13.5148	12.8442	12.6312	14.3655
11013	Q8N5Y2	[R].SSSPIPLTPSK.[E]	1xPhospho [S3(100)]	Q8N5Y2 [398-408]	Q8N5Y2 1xPhospho [S400(100)]		18.0859	18.1187	18.2327	18.221	18.4806	18.0352	18.0824	18.1115	17.9221	18.1206	18.1543	18.4183	18.1969	18.0876	18.2052	18.2197	17.9873	18.0358	18.6034	17.8756	18.1523	17.7956	18.1055	17.7243	18.3212
11014	Q8N5Y2	[R].SSSPIPLTPSKEGSAVFAGFEGR.[R]	2xPhospho [S3(99.1); T8(99.1)]	Q8N5Y2 [398-420]	Q8N5Y2 2xPhospho [S400(99.1); T405(99.1)]		16.0074	15.8952	15.783		16.5434	15.9325	16.294	16.0696				16.1296				16.0716		16.786		14.9403	15.4314	15.0062	16.6619	16.0666	16.0163
11015	Q8N612	[R].DGAGLGLSGGSPGASTPVLLTR.[G]	1xPhospho [S11(100)]	Q8N612 [887-908]	Q8N612 1xPhospho [S897(100)]		17.5906	17.1916	16.3082	16.5888		17.3942	16.1155	16.609	15.607	15.5269	17.2568		15.1725	16.1319	16.7024	17.2972	17.0145	16.506		16.9498	16.7672	16.1792	17.7866	17.0162
11016	Q8N612	[R].RPSLGELLLR.[H]	1xPhospho [S3(100)]	Q8N612 [857-866]	Q8N612 1xPhospho [S859(100)]		19.4283	18.4446	19.4589	18.5216	18.7164	18.3435	18.7831	19.0793	18.0945	19.2316	19.3894	19.0326	19.1299	17.9595	18.7378	18.3034	18.523	18.6233	19.4731	19.1123	18.444	18.6072	19.3124	18.889	18.9663
11017	Q8N684	[R].DSSDSADGRATPSENLVPSSAR.[V]	1xPhospho [T11(100)]	Q8N684 [193-214]	Q8N684 1xPhospho [T203(100)]		19.6183	20.2122	19.2746	19.3806	19.0459	20.1055	19.0617	18.894	17.637	18.7059	19.9271	19.6606	19.2358	19.416	19.6214	18.5256	19.5393	20.1582	19.0659	19.4389	19.3935	18.3358	19.8843	19.0426	19.864
11018	Q8N684	[R].SSSTEPPPPVR.[Q]	1xPhospho [S3(100)]	Q8N684 [46-56]	Q8N684 1xPhospho [S48(100)]		16.5334	16.5586	15.9462	15.7159	15.3073	16.3704	15.1376	15.4175			15.716	16.1369	16.5928	15.7955		16.6114	14.7116	15.8431	16.1897	15.2241	15.5094	16.8747	15.5317	14.6499	17.7455
11019	Q8N697	[K].QSLFDSCK.[M]	1xCarbamidomethyl [C7]; 1xPhospho [S6(100)]	Q8N697 [293-300]	Q8N697 1xPhospho [S298(100)]		14.4458	14.655	14.8642		13.723				13.7698				15.793	16.0022		15.5838			13.3617	13.1816		14.4973	14.0776		15.8117
11020	Q8N6G6	[K].LVARPLSPRSEEEVLAGR.[K]	1xPhospho [S10(100)]	Q8N6G6 [967-984]	Q8N6G6 1xPhospho [S976(100)]		12.8378			15.4574		15.4574		15.2753		14.4532	14.0319	13.6106			14.9687	14.9687	14.1775				14.7027		13.3563	13.1796	12.636
11021	Q8N6H7	[R].SSVSHSVLSEMQVIEQETPVSAK.[S]	1xPhospho [S6(99.1)]	Q8N6H7 [314-336]	Q8N6H7 1xPhospho [S319(99.1)]		17.1477	15.9134	16.0468	15.7482		16.2187	16.5179	16.4337			15.798	14.8095	16.2098	15.9637	16.7895	15.8598	14.7137	15.9663		16.0823	15.8676		16.47	15.3218	16.0206
11022	Q8N6H7	[R].HGTDLWIDNMSSAVPNHSPEKK.[D]	1xPhospho [S18(100)]	Q8N6H7 [129-150]	Q8N6H7 1xPhospho [S146(100)]		17.5419	16.4215	16.9121			17.5828	17.3353	15.8464	17.6814	17.8545	16.0576	16.1074	18.2907	17.1722	16.3751	17.2146		17.6871	18.2591	18.3695	16.9394	19.7843	17.4076	18.2384	17.3058
11023	Q8N6H7	[K].AISSDMFFGR.[E]	1xPhospho [S3(100)]	Q8N6H7 [430-439]	Q8N6H7 1xPhospho [S432(100)]		15.655	15.8189	15.609	15.854	15.8378	16.3053	16.1271	16.4816	17.4988	16.6159	15.8344	14.6888	16.1663	17.0479	16.8259	16.625	14.7989	15.6811	14.4574	16.8	16.1871	15.6404	16.0749	16.0482	14.4009
11024	Q8N6H7	[K].AISSDMFFGR.[E]	1xOxidation [M6]; 1xPhospho [S3(100)]	Q8N6H7 [430-439]	Q8N6H7 1xPhospho [S432(100)]		13.7632	14.9977	15.4336	14.6871	15.8832	15.2018	16.2618	17.4902	17.525	16.6917	15.6085	15.1294	15.421	16.4274	16.2582	16.1265	14.9225	15.2528	15.4026	16.3934	16.4076	14.857	15.9279	15.3613	15.4914
11025	Q8N6H7	[K].VSSQSFSEIER.[Q]	1xPhospho [S5(100)]	Q8N6H7 [236-246]	Q8N6H7 1xPhospho [S240(100)]		15.9191	15.7363	15.7079	15.189	14.6992	15.4349	15.8765	15.7696	16.0322	14.4516	15.1865	14.9459	15.1761	15.9638	15.9875	15.4596		15.4609	14.8944	15.8556	15.3573	14.9727	14.998	14.4064	14.3642
11026	Q8N6H7	[K].YKDNPFSLGESFGSR.[W]	1xPhospho [S11(100)]	Q8N6H7 [358-372]	Q8N6H7 1xPhospho [S368(100)]		13.7857	14.5907	14.0616	13.9924	13.4793	15.0246	14.9973	15.4996	15.5598	14.7882	13.9396	13.9521	15.1807	15.2304	15.2832	15.5235		14.6964	14.2559	14.7789	14.3959	15.3201	13.781	14.6619	14.9118
11027	Q8N6H7	[R].HGTDLWIDNMSSAVPNHSPEKK.[D]	1xOxidation [M10]; 1xPhospho [S18(100)]	Q8N6H7 [129-150]	Q8N6H7 1xPhospho [S146(100)]				16.7693			17.4274	17.3474	17.06	17.1818	16.207	16.4474	16.8788	16.8547	16.542	15.9912	16.4892		16.6903	17.032	16.5765	15.842	16.5415	16.5565	16.2308	17.1821
11028	Q8N6L1	[K].ISSTLYQAAAPVLTPAK.[V]	1xPhospho [T14(100)]	Q8N6L1 [111-127]	Q8N6L1 1xPhospho [T124(100)]		16.2586	17.7491	16.0395	15.4322		15.9199	15.9598		14.1049	15.575	15.2439		16.4033	15.8686	14.8439	15.3259		16.7355		15.2288	16.0026	16.6075	15.9592		18.2857
11029	Q8N6N3	[R].LLPEGEETLESDDEKDEHTSK.[K]	1xPhospho [S11(100)]	Q8N6N3 [148-168]	Q8N6N3 1xPhospho [S158(100)]		18.998	19.295	19.5395	18.825	17.8994	19.0948	18.9952	20.0631	19.4518	19.5132	19.2825	19.1737	19.9765	18.7371	19.07	18.4482	18.5267	20.2252	19.356	18.8888	18.684	19.8559	19.1011	19.6016	21.491
11030	Q8N6T3	[K].SPSSDSWTCADTSTER.[R]	1xCarbamidomethyl [C9]; 1xPhospho [S1(100)]	Q8N6T3 [343-358]	Q8N6T3 1xPhospho [S343(100)]		16.0747	16.2949		15.8555		15.6562	15.2005	15.1511	15.5804	15.831				16.0772	15.4261	15.9193	15.7054	15.7022		16.2772	15.925	16.0879	14.6888
11031	Q8N6T3	[R].RSSDSWEVWGSASTNR.[N]	1xPhospho [S3(99.7)]	Q8N6T3 [359-374]	Q8N6T3 1xPhospho [S361(99.7)]		16.8777		16.8042	17.8948		17.5739	17.1919	17.9793	17.252	17.2945	17.7131	16.3685	17.6759	17.6449	17.1564	17.9182	16.2077		18.4814	17.4273	16.9618	17.3425	17.854	17.059	18.7602
11032	Q8N6T3	[K].TRKSPSSDSWTCADTSTER.[R]	1xCarbamidomethyl [C12]; 2xPhospho [S4(99.5); S9(100)]	Q8N6T3 [340-358]	Q8N6T3 2xPhospho [S343(99.5); S348(100)]		17.8888	17.483	18.1921	18.7921		18.8993		16.4123	16.2662	17.3496				17.2725	17.805	17.0617	18.4258	18.3869		18.0364			18.9522	17.5159
11033	Q8N6T3	[R].YVGFGNTPPPQK.[K]	1xPhospho [T7(100)]	Q8N6T3 [183-194]	Q8N6T3 1xPhospho [T189(100)]		16.3176	16.8068	15.6754	15.8937		16.0283	15.7453	15.7065	15.4031	15.7506		15.3983		15.4248	15.193	16.0744	15.1279	15.9903	16.9911	15.7424	16.1424	16.2371	15.7389	15.0576	16.816
11034	Q8N6T3	[R].EWSLESSPAQNWTPPQPR.[T]	1xPhospho [T13(100)]	Q8N6T3 [123-140]	Q8N6T3 1xPhospho [T135(100)]		15.8778	15.9715	15.5122	15.5265		16.0344	15.7298	15.9147	15.5617		16.1023		16.0979	15.4344	15.5553	15.73	15.1447	15.9351	15.9605	15.9771	15.6539	15.987	15.708	16.233	17.1901
11035	Q8N6T3	[R].VSGQPQSVTASSDK.[A]	1xPhospho [S2(100)]	Q8N6T3 [149-162]	Q8N6T3 1xPhospho [S150(100)]		16.5028	16.5028	16.5028		16.1479		16.4971					16.1073				17.9156							16.3522
11036	Q8N6T3	[R].YVGFGNTPPPQKK.[E]	1xPhospho [T7(100)]	Q8N6T3 [183-195]	Q8N6T3 1xPhospho [T189(100)]		16.4819		16.9997	16.4965			16.7309	16.9722	16.8096		16.8015	17.0502	16.7266		16.8654	16.5676			17.5251	16.2806	16.5717		16.8932		17.4111
11037	Q8N6T7	[R].ALPPLPRPPTPK.[L]	1xPhospho [T10(100)]	Q8N6T7 [285-296]	Q8N6T7 1xPhospho [T294(100)]		20.259	19.9523	22.2873	21.6306	21.344	21.6966	17.5392	21.4431	21.3871	21.6494	22.1043	22.3843	21.4374	20.5289	21.8394	21.0612	21.3087	21.5178	17.8715	21.7546	21.354	22.1458	21.5613	21.7441	21.9756
11038	Q8N6T7	[K].LEPKEESPTR.[I]	1xPhospho [S7(100)]	Q8N6T7 [297-306]	Q8N6T7 1xPhospho [S303(100)]		17.7527	17.9312	17.3494	16.0967	17.0506	16.7033	17.5863	17.1669		14.3779	15.8092	17.0305	17.827	17.4231	16.2709	17.3524		14.6604	14.691	17.3778	16.6899	18.3433	15.802	15.9567	19.8985
11039	Q8N6U8	[R].LFSISNR.[I]	1xPhospho [S3(100)]	Q8N6U8 [358-364]	Q8N6U8 1xPhospho [S360(100)]		17.877	17.423	17.7173	17.3528	17.8316	16.7936	17.7552	17.2452	17.5568	17.4382	17.5399	17.7508	16.5785	16.9939	17.343	16.9289	18.1353	17.5765	17.7639	17.0559	17.991	16.9313	17.4184	17.4859	16.255
11040	Q8N6W0	[K].QQSEEDVLR.[L]	1xPhospho [S3(100)]	Q8N6W0 [144-152]	Q8N6W0 1xPhospho [S146(100)]		16.2639	16.3289	16.4759	15.6067	14.9144	15.5284	15.9405	15.6282	15.8438	16.3849	16.1995	16.0685		16.2673	16.0186	15.7653	15.9886	15.98		15.782	15.7092	16.2496	16.06	15.9902
11041	Q8N7J2	[R].LKPVSPGTITCPLR.[T]	1xCarbamidomethyl [C11]; 1xPhospho [S5(100)]	Q8N7J2 [584-597]	Q8N7J2 1xPhospho [S588(100)]		19.6786	19.6325	19.7389	20.1094	18.345	19.6694	19.9684	19.0044	19.4793	20.1079	19.7251	19.203	17.4609	19.2773	19.2146	19.0329	21.2736	19.6208		19.6163	19.531	19.078	19.9523	20.1637	16.5839
11042	Q8N7J2	[R].APAAPDPASVDPPSDPSADR.[I]	1xPhospho [S14(99.6)]	Q8N7J2 [342-361]	Q8N7J2 1xPhospho [S355(99.6)]		14.4745	15.5475	14.7611	15.0815	15.2749	14.3001		14.8088	13.9023	14.6106					14.2465	16.0934	15.1849	14.7707	16.627	14.4696	14.4332	13.5516		12.8235
11043	Q8N7J2	[R].APGGGLILPGSLTASLECVKEETPR.[A]	1xCarbamidomethyl [C18]; 2xPhospho [S11(99.6); S15(100)]	Q8N7J2 [219-243]	Q8N7J2 2xPhospho [S229(99.6); S233(100)]		20.9752	20.9452	20.4083	21.3011	18.6585	20.6267	20.2119	19.2598	19.8526	20.4033	20.5236	19.9542	17.9471	20.1824	20.264	20.1521	21.9151	20.7451		20.3085	20.2763	19.1482	20.4976	20.5555	16.3835
11044	Q8N7J2	[R].APGGGLILPGSLTASLECVKEETPR.[A]	1xCarbamidomethyl [C18]; 1xPhospho [S15(100)]	Q8N7J2 [219-243]	Q8N7J2 1xPhospho [S233(100)]		19.5737	19.8982	19.6593	20.0929	17.7063	19.4512	19.7737	19.2769	20.4235	20.3004	19.675	18.9818	17.0741	19.7542	19.4378	19.9224	21.2494	19.7032		19.3254	19.5139	19.0702	19.2026	19.7861	15.7042
11046	Q8N7J2	[K].SGGTMPSIFGVK.[N]	1xPhospho [S1(100)]	Q8N7J2 [76-87]	Q8N7J2 1xPhospho [S76(100)]		17.4296	17.1927	16.1628	17.0581		17.4478	16.7843	15.1749	16.0586	16.7517	16.6971	16.7212		16.8777	16.2877	16.5571	16.7079	16.7164		16.1264	16.0228	16.5703	17.0668	17.2149
11047	Q8N7J2	[K].VVPETPKDTR.[C]	1xPhospho [T5(100)]	Q8N7J2 [468-477]	Q8N7J2 1xPhospho [T472(100)]		18.9788	18.0715	18.4411	19.0457		18.0314	18.6213	16.9674	15.5073	16.0323	18.8215	19.2616	16.5781	17.9219	18.4186	17.3052	19.8193	17.2542		18.0552	18.4768	16.0661	18.7029	18.254	15.8808
11049	Q8N7R7	[R].SFSADNFIGIQR.[S]	1xPhospho [S3(100)]	Q8N7R7 [342-353]	Q8N7R7 1xPhospho [S344(100)]		18.9464	18.893	18.9027	18.3611	19.0118	18.359	18.6881	18.5246	18.5228	18.9644	18.844	18.8798	19.0447	18.7206	18.5666	18.6726	18.9457	19.0522	19.2181	18.6115	18.6976	18.7455	18.6136	18.6232	19.072
11050	Q8N8A6	[R].KADGEDAGAESNEEAPGEPSAGSSEEAPGEPSAGSSEEAPGER.[S]	1xPhospho [S11(100)]	Q8N8A6 [93-135]	Q8N8A6 1xPhospho [S103(100)]							13.5009							14.8605	14.8605								14.6056			18.1188
11051	Q8N8A6	[R].VNDAEPGSPEAPQGK.[R]	1xPhospho [S8(100)]	Q8N8A6 [76-90]	Q8N8A6 1xPhospho [S83(100)]		16.966	16.8782	17.4088	16.9616	18.2021	16.7987	17.1356	17.5225	17.2094	16.5915	16.6984	16.8743	18.8236	17.7098	17.2786	17.5792	16.2978	17.3765	18.1622	17.0049	16.6582	17.0714	17.5552	16.9826	19.8916
11052	Q8N8A6	[R].RVNDAEPGSPEAPQGK.[R]	1xPhospho [S9(100)]	Q8N8A6 [75-90]	Q8N8A6 1xPhospho [S83(100)]		16.3631	15.6729	17.6417	16.6792		16.2914	16.3683	17.3045	16.3987	16.6725	16.9717	17.2695	18.264	16.9014	17.3686	16.7409	16.1901	16.8174	17.992	17.0112	16.1213	17.1589	17.1621	17.5066	19.593
11053	Q8N8N7	[K].DVPYPPPLSPAIEAIQK.[E]	1xPhospho [S9(100)]	Q8N8N7 [262-278]	Q8N8N7 1xPhospho [S270(100)]		16.5628	17.0515	15.8061	15.4075		15.19	16.4055	16.0497	15.9618	16.3918		16.0937			14.8887	15.6905		15.7258			15.1039	14.532	16.5794	16.8187	15.7494
11054	Q8N8S7	[R].SYDSLHRPK.[S]	1xPhospho [S4(100)]	Q8N8S7 [528-536]	Q8N8S7 1xPhospho [S531(100)]		18.6852	17.459	17.5788		18.4193		17.5098	17.1017		16.1567	17.735	18.5886	18.7186	17.4765	17.6983	17.3402	17.1893	18.3753		17.9822	16.8647			17.6487	19.9533
11055	Q8N8S7-2; Q8N8S7	[K].GSTIETEQKEDKGEDSEPVTSK.[A]	1xPhospho [T3(99.6)]	Q8N8S7-2 [462-483]; Q8N8S7 [462-483]	Q8N8S7-2 1xPhospho [T464(99.6)]; Q8N8S7 1xPhospho [T464(99.6)]		16.219	17.3617	18.4057	18.2873	16.8776	17.4906	17.1727	19.2067	20.0068	18.2324	18.4268	18.4475	17.0709	18.9586	18.3377	18.4415	17.5986	17.434	16.35	18.2793	18.6989	18.4295	18.8569	18.7708
11056	Q8N8S7-2; Q8N8S7	[K].ASSTSTPEPTR.[K]	1xPhospho [T6(100)]	Q8N8S7-2 [484-494]; Q8N8S7 [484-494]	Q8N8S7-2 1xPhospho [T489(100)]; Q8N8S7 1xPhospho [T489(100)]		17.0189	16.9995	18.6068	17.8727	18.9141	16.9422	18.2318	16.9468	18.0739		17.8719	17.2632	18.881	20.6821	18.6352	18.005	17.1844	16.5838	17.4839	17.8077	17.9445	18.0525	16.3375	16.5076	17.2882
11057	Q8N954	[K].SGIGHEASLKR.[K]	1xPhospho [S8(100)]	Q8N954 [134-144]	Q8N954 1xPhospho [S141(100)]		20.8987	20.9382	21.1312	21.3018	20.8716	21.3458	20.807	21.2128	20.7132	20.0048	20.6575	21.651	22.496	21.3296	21.4218	21.3697	20.3138	21.1626	21.2714	21.5764	21.0222	21.8371	21.584	21.2361	23.9434
11058	Q8N960	[K].VLTPIKEK.[T]	1xPhospho [T3(100)]	Q8N960 [366-373]	Q8N960 1xPhospho [T368(100)]		16.1298	16.6487	17.3276	16.8291	17.2523	15.983	16.8694	17.9382	17.3415	16.6752	16.5297	16.3675	17.4349	17.0802	16.4919	17.2233	16.5406	17.0571	18.4067	16.511	16.3602	15.9512	16.7375	16.8958	17.9438
11059	Q8N961	[R].HPLCPGASPAR.[Q]	1xCarbamidomethyl [C4]; 1xPhospho [S8(100)]	Q8N961 [358-368]	Q8N961 1xPhospho [S365(100)]		19.0552	19.1493	19.8769	19.3713	19.0318	19.6483	18.6096	19.147	18.7107	18.6347	19.9317	18.3787	16.2868	19.2261	19.3635	18.305	19.8142	17.9219	16.9697	19.3441	19.8772	18.7327	19.7136	20.3597	17.7375
11060	Q8N9B5	[K].GAASPVLQEDHCDSLPSVLQVEEK.[T]	1xCarbamidomethyl [C12]; 1xPhospho [S4(100)]	Q8N9B5 [710-733]	Q8N9B5 1xPhospho [S713(100)]		17.0926	17.1184	15.7102	15.277	15.1019	15.6211		16.6219	17.9388	17.0366		16.3656	15.8861	16.0101	15.1377	16.1819	14.6516	15.7561		15.4142	15.439	16.8921	16.2612	16.4334	17.544
11061	Q8N9B5	[R].SSAWAEGGSPR.[S]	1xPhospho [S9(100)]	Q8N9B5 [107-117]	Q8N9B5 1xPhospho [S115(100)]		16.7578	16.267	16.448	16.4439	16.4607	16.1189	16.0694	16.1637	16.2628	16.262	16.9172	16.5376	16.0496	16.4057	16.3216	16.5268	16.7067	16.6234	16.7263	16.4315	16.7753	17.1369	16.4732		17.0236
11062	Q8N9B5	[K].GAASPVLQEDHCDSLPSVLQVEEKTEEVGEGR.[V]	1xCarbamidomethyl [C12]; 1xPhospho [S4(100)]	Q8N9B5 [710-741]	Q8N9B5 1xPhospho [S713(100)]		15.7409	14.2957		16.1235		15.6567	15.7758	15.6829	16.0999	14.388	16.0614		14.5118	15.4478	15.5316		14.8726	15.0267		15.1491	14.9486	15.1122	15.6753	15.964
11064	Q8N9I0	[K].DMKGGQDDDDAETGLTEGEGEGEEEKEPENLGK.[L]	1xPhospho [T16(100)]	Q8N9I0 [110-142]	Q8N9I0 1xPhospho [T125(100)]		14.5491			15.1538	17.0479			15.713			14.5483		15.2256		16.2844	15.755		16.0521			16.2165	15.1576	15.8352		16.6705
11065	Q8N9L9	[R].VTLRASLRDEK.[G]	1xPhospho [S6(99.4)]	Q8N9L9 [32-42]	Q8N9L9 1xPhospho [S37(99.4)]					15.8117			14.6458		14.6458												15.1532	15.1532
11066	Q8N9T8	[R].QLPALDGSLMGPESPPAQEEEAPVSPHK.[K]	1xPhospho [S14(99.4)]	Q8N9T8 [615-642]	Q8N9T8 1xPhospho [S628(99.4)]			14.726		14.614		14.0652			15.0684		13.4522		15.5609		14.4634			12.3989			14.3448	14.8936
11067	Q8N9T8	[K].YVDEENSDGETSNHR.[L]	1xPhospho [S7(100)]	Q8N9T8 [130-144]	Q8N9T8 1xPhospho [S136(100)]		15.3066	15.4577	15.4432	16.1873	15.0076	14.4938	16.1552	16.4043	16.0283	13.2448	13.8424	14.1026	16.5638		14.9818		14.8509		16.1176	15.4353		14.9219	15.4249	14.9235
11068	Q8N9T8	[R].AFVEDSEDEDGAGEGGSSLLQK.[R]	1xPhospho [S6(100)]	Q8N9T8 [166-187]	Q8N9T8 1xPhospho [S171(100)]		18.0332	18.3729	18.0527	18.1438	19.0054	17.9897	18.142	17.8766	17.6052	17.0999	17.3419	17.4819	18.9545	17.642	16.2883	17.0761	17.1695	18.3905	18.8708	18.5704	17.6264	18.4584	17.7313	17.4358	20.2501
11070	Q8N9U0	[R].LYGSVCDLR.[T]	1xCarbamidomethyl [C6]; 1xPhospho [S4(100)]	Q8N9U0 [153-161]	Q8N9U0 1xPhospho [S156(100)]		17.2322		17.0004	16.5082			16.8839	17.2838	17.5949		17.7472			15.7639	16.0549		17.0289	18.0013		17.3776	17.2983	16.7825	16.3603	15.798
11071	Q8NA72	[K].TDESSPVLSPR.[K]	2xPhospho [S5(100); S9(100)]	Q8NA72 [101-111]	Q8NA72 2xPhospho [S105(100); S109(100)]														14.3257	14.3257		14.3257									16.8176
11072	Q8NAF0	[R].AAALQALQAQAPTSPPPPPPPLK.[A]	1xPhospho [S14(100)]	Q8NAF0 [470-492]	Q8NAF0 1xPhospho [S483(100)]		16.8999	16.934	16.1075	15.4241	15.6428	15.9637			14.7054			16.3699	15.8687	15.9028		16.6952		17.0869				15.9105	16.6525	16.8516
11073	Q8NAV1	[R].VSALEEDMDDVESSEEEEEEDEKLER.[V]	2xPhospho [S13(100); S14(100)]	Q8NAV1 [181-206]	Q8NAV1 2xPhospho [S193(100); S194(100)]		19.4988	18.3291	17.3321	17.727	16.4919	17.4865	17.4312	17.2239	17.8495	18.2953	18.0374	17.5704	19.5553	17.4183	17.6402	18.1189	16.3088	18.9324	17.9885	16.8924	16.1283	17.9199	17.9992	17.9065	18.6167
11074	Q8NAV1	[R].VSALEEDMDDVESSEEEEEEDEKLERVPSPDHR.[R]	3xPhospho [S13(100); S14(100); S29(100)]	Q8NAV1 [181-213]	Q8NAV1 3xPhospho [S193(100); S194(100); S209(100)]			14.993		16.6187		15.1118			15.7874		16.4045		17.0107	16.2572	15.5038		13.0263		14.5332	15.8476
11075	Q8NAV1	[R].DLDKPRRSPTLR.[Y]	1xPhospho [S8(100)]	Q8NAV1 [219-230]	Q8NAV1 1xPhospho [S226(100)]		15.9761		18.3483	17.1269		15.2121	17.8742	17.1698	16.663	16.7156	17.1396	17.5428	16.3397	17.7714	15.7798	16.159	16.9668	15.8371	19.1212	16.038	15.5299	14.3477	16.2675	16.7277	16.5425
11076	Q8NAV1	[R].SYRDLDKPR.[R]	1xPhospho [S1(100)]	Q8NAV1 [216-224]	Q8NAV1 1xPhospho [S216(100)]		16.2465	16.2638	16.7373	16.9646	16.6538	17.1695	17.0578	17.864	17.5599	16.7176	16.1724	16.616	17.317	16.7263	17.5654	17.4179	16.4585	16.8672	17.4157	17.3591	17.0779	17.0472	18.249	17.5808	18.3041
11077	Q8NB78	[R].AAATGNASPGKLEHSK.[A]	1xPhospho [S8(100)]	Q8NB78 [240-255]	Q8NB78 1xPhospho [S247(100)]		19.6655	19.4525	20.198	20.4405	18.7923	20.0774	19.9288	20.2687	20.08	20.1626	20.731	20.4304	19.6784	20.3447	20.3235	20.1525	20.1457	19.9838	20.692	20.2859	19.6152	20.2289	20.6929	20.4781	20.6283
11078	Q8NBA8	[R].RFSEERDPELSTVCR.[K]	1xCarbamidomethyl [C14]; 1xPhospho [S3(100)]	Q8NBA8 [130-144]	Q8NBA8 1xPhospho [S132(100)]		20.6974	20.6408	20.5813	20.824	18.207	21.2426	19.9973	19.4207	19.6972	20.1949	19.9469	20.5628	19.8961	20.1146	20.9934	19.699	20.7854	20.3058	19.097	20.2595	19.9121	20.5631	19.9358	19.8219	18.1466
11079	Q8NBF6	[R].KSMSEDGGLQESNPCADDFVSASTADVSHTNLGTIR.[K]	1xCarbamidomethyl [C15]; 1xPhospho [S2(99.5)]	Q8NBF6 [243-278]	Q8NBF6 1xPhospho [S244(99.5)]		16.5193	16.9866		18.464			16.5152		15.8199	15.2082				16.0897	16.0612	15.4172	16.2848	16.4671		16.7616	17.3144	16.5508
11081	Q8NBN3	[R].FAFSPLSEEEEEDEQKEPMLK.[E]	1xPhospho [S7(100)]	Q8NBN3 [469-489]	Q8NBN3 1xPhospho [S475(100)]		17.7841	17.24	16.1899	16.4015	16.2584	16.8162	16.9942	15.208	16.8077	16.4054	15.6599	15.6273	16.7866	17.0985	16.6959	17.0997	16.3188	16.4196	16.3873	17.2189	16.8737	17.6678	16.8236	17.712	16.2788
11082	Q8NBN3	[K].WVEENVPSSVTDVALPALLDSDEER.[M]	1xPhospho [S21(100)]	Q8NBN3 [520-544]	Q8NBN3 1xPhospho [S540(100)]		17.7323	16.9451	17.338	17.2101	16.9423	17.2994	15.0107	17.4473	17.202	17.1097	16.4456	16.469	18.4626	16.0067	17.0584	18.5669	16.9275	17.9272		17.0077	16.655	19.3245	17.2422	16.3108	18.6869
11083	Q8NBU5	[R].EYVNSTSEESHDEDEIRPVQQQDLHR.[A]	1xPhospho [S5(99.5)]	Q8NBU5 [313-338]	Q8NBU5 1xPhospho [S317(99.5)]		18.8151	18.0993	19.1661	19.6143		18.7638	19.5781	19.307	19.0501	19.9101	19.4914	19.3387	18.9626	18.7936	19.5466	18.6934	19.1016	18.7588	19.7161	18.8005	19.6692	19.4021	19.1196	19.0408	18.0681
11084	Q8NBV4	[R].RQSQQLPEEDCMQLNPSFK.[G]	1xCarbamidomethyl [C11]; 1xPhospho [S3(100)]	Q8NBV4 [60-78]	Q8NBV4 1xPhospho [S62(100)]		14.3966	14.3966		14.1233		14.0157			14.1718						13.7351					14.2154	14.3769	14.3769		14.6708
11085	Q8NBV4	[R].KASGPSAQPPPAGDGAR.[E]	1xPhospho [S6(99.3)]	Q8NBV4 [41-57]	Q8NBV4 1xPhospho [S46(99.3)]		16.9924	16.7702	17.9618	18.2178		17.5573	17.6563	17.3675	17.0139	16.9469	16.917	17.2832		17.368	17.8348	16.6149	17.5284	17.0325	17.6557	17.2226	17.491	16.4957	17.509	17.7014	16.5912
11086	Q8NBX0	[R].NVSNLKPVPLIGPK.[L]	1xPhospho [S3(100)]	Q8NBX0 [215-228]	Q8NBX0 1xPhospho [S217(100)]		15.1129	15.846	14.5105	15.4292	14.1554	16.3001	16.2606	15.9072	15.5224	15.057	15.2557	15.199	14.831	15.3373	15.4261	15.2821	15.6361	15.6781	15.0625	16.0102	15.9472	16.2103		15.3212
11087	Q8NC24	[R].YGLHEHRDGSPTDR.[S]	1xPhospho [S10(100)]	Q8NC24 [178-191]	Q8NC24 1xPhospho [S187(100)]		19.1928		19.4558	19.8406		20.0961	19.6079	19.4479	18.9061	19.6841	19.59	19.753		19.1028	19.7355	18.7146	19.814	19.916		19.1347	19.6797	18.9544	19.939	20.4621
11088	Q8NC44	[R].QALDSEEEEEDVAAKETLLR.[L]	1xPhospho [S5(100)]	Q8NC44 [381-400]	Q8NC44 1xPhospho [S385(100)]		16.3243	16.077	17.9853	16.5614	16.9462	15.7372		17.0733	17.9319	17.2803	17.3283	16.6006	16.1315	17.1701	15.7963	14.9461	16.6971	17.0016	17.6807	16.3182	15.2637	14.9756	16.8618	17.7694
11089	Q8NC44	[R].QALDSEEEEEDVAAK.[E]	1xPhospho [S5(100)]	Q8NC44 [381-395]	Q8NC44 1xPhospho [S385(100)]		16.5697	16.8323	16.7924	16.4269	17.0397	16.3129	15.7661	16.8359	17.8451	16.0901	15.6267	14.6137	16.8649	17.0886	15.9101	17.1916	15.8938	16.6076	15.6388	16.8551	16.167	16.8969	14.9814	15.8377	15.547
11090	Q8NC44	[K].NAPPGGDEPLAETESESEAELAGFSPVVDVK.[K]	1xPhospho [S15(100)]	Q8NC44 [267-297]	Q8NC44 1xPhospho [S281(100)]		14.8847						16.2514		16.2514		14.2509			13.844		13.844	15.9388		15.9388			10.9858			14.073
11091	Q8NC44	[K].NAPPGGDEPLAETESESEAELAGFSPVVDVK.[K]	2xPhospho [T13(100); S15(99.4)]	Q8NC44 [267-297]	Q8NC44 2xPhospho [T279(100); S281(99.4)]		19.8505	19.0451	18.8683	19.1775	18.6978	19.4227	18.3567	18.1593	19.2644	19.6272	18.8197	18.0455	18.929	18.8021	19.0064	19.1622	18.5675	18.9163	17.9577	19.1901	18.3476	19.0093	18.6727	19.2951	16.8882
11092	Q8NC51	[R].HSGSDRSSFSHYSGLK.[H]	1xPhospho [S4(100)]	Q8NC51 [196-211]	Q8NC51 1xPhospho [S199(100)]		20.1866		18.8005	20.4997		21.1924	20.0585	18.5057		19.6474	19.8322	20.3826	20.2471	19.8107	20.2568	19.0823	19.5461	20.9132		20.001	19.924	19.6633	21.286	19.8192	21.2187
11093	Q8NC51; Q8NC51-2	[K].SKSEEAHAEDSVMDHHFR.[K]	1xOxidation [M13]; 1xPhospho [S3(99.7)]	Q8NC51 [328-345]; Q8NC51-2 [322-339]	Q8NC51 1xPhospho [S330(99.7)]; Q8NC51-2 1xPhospho [S324(99.7)]		18.6173	18.7698	20.5762	20.8586	18.7998	20.1784	20.4053	20.6849	20.5604	20.8002	20.3674	20.4711	19.5364	20.6917	20.8823	20.0954	20.847	19.7228	21.3109	20.5429	20.1389	20.3447	20.0208	20.2161	19.0973
11094	Q8NC51; Q8NC51-2	[K].SKSEEAHAEDSVMDHHFR.[K]	1xPhospho [S3(99.7)]	Q8NC51 [328-345]; Q8NC51-2 [322-339]	Q8NC51 1xPhospho [S330(99.7)]; Q8NC51-2 1xPhospho [S324(99.7)]		20.4675	19.3633	20.9444	21.2649	21.3725	20.7187	19.9943	21.1623	22.4455	22.0079	20.5651	20.1479	20.5846	20.5892	21.4074	21.8258	21.1616	20.6637	20.7768	20.4771	20.6421	21.3757	21.2602	21.3022	19.4717
11095	Q8NC51; Q8NC51-2	[R].GGSGSHNWGTVKDELTESPKYIQK.[Q]	1xPhospho [S18(99.5)]	Q8NC51 [217-240]; Q8NC51-2 [211-234]	Q8NC51 1xPhospho [S234(99.5)]; Q8NC51-2 1xPhospho [S228(99.5)]		19.5144	17.8548	19.2429	19.4597		19.5418	19.4267	18.65	19.6592	19.9365	19.7711	20.3404	18.9529	19.2054	20.4925	19.3439	20.2537	19.6401	20.2233	20.0709	19.8207	19.7601	19.9582	20.6169	18.9951
11096	Q8NC51; Q8NC51-2	[R].GGSGSHNWGTVKDELTESPK.[Y]	1xPhospho [S18(99.8)]	Q8NC51 [217-236]; Q8NC51-2 [211-230]	Q8NC51 1xPhospho [S234(99.8)]; Q8NC51-2 1xPhospho [S228(99.8)]		17.0085	17.1289	16.2579	15.826	15.7596	17.4238	15.4657	15.4619	16.6445	16.3482		15.7347	15.2756	16.5786		17.3255		18.0151		16.5672	15.9125	17.5283	16.1595	16.8308	17.7741
11097	Q8NC51; Q8NC51-2	[R].FDQLFDDESDPFEVLK.[A]	1xPhospho [S9(100)]	Q8NC51 [17-32]; Q8NC51-2 [17-32]	Q8NC51 1xPhospho [S25(100)]; Q8NC51-2 1xPhospho [S25(100)]		18.722							17.7409					18.0424	17.2437	17.2437	16.445	15.8382	17.4357						19.3963	20.9938
11098	Q8NC51; Q8NC51-2	[K].DELTESPKYIQK.[Q]	1xPhospho [S6(100)]	Q8NC51 [229-240]; Q8NC51-2 [223-234]	Q8NC51 1xPhospho [S234(100)]; Q8NC51-2 1xPhospho [S228(100)]		16.1622	16.9084	15.7755	16.9842		17.327	16.1451	15.755	15.4785	15.9437		15.8489	16.0298	16.2396	16.0735	15.9847	15.9024	16.4055		16.1639	17.203	16.9024	16.2989	16.2241	17.2235
11099	Q8NC56	[R].WTKPSSFSDSER.[-]	1xPhospho [S8(100)]	Q8NC56 [492-503]	Q8NC56 1xPhospho [S499(100)]		18.6199	18.3604	19.4944	19.7049	18.4462	18.7375	19.0072	19.8195	19.8568	19.2282	18.9475	18.344	19.5364	19.6649	19.4765	19.7649	19.434	19.397	20.1691	19.5666	19.5306	20.6145	19.0459	19.6463	19.373
11100	Q8NC56	[R].ASVRGSSEEDEDARTPDR.[A]	2xPhospho [S6(100); S7(100)]	Q8NC56 [133-150]	Q8NC56 2xPhospho [S138(100); S139(100)]		18.4473	17.2987	18.2827	18.5725	19.3371	17.5948	18.4962	17.3349	19.1179	18.6735	18.0547	18.618	18.2585	18.7673	18.4697	18.975	18.4076	17.7585	19.5405	18.0956	18.2951	18.3509	18.2437	18.5951	17.7165
11101	Q8NC56	[R].GSSEEDEDARTPDR.[A]	1xPhospho [S3(99.6)]	Q8NC56 [137-150]	Q8NC56 1xPhospho [S139(99.6)]		17.8323	17.5126	17.7216	17.96	19.4074	17.9104	19.0038	18.035	17.8376	17.6313	17.9491	18.5648	18.1422	18.4339	18.4518	18.6506	17.8499	17.0606	19.1973	18.3923	18.9005	18.2944	18.6533	18.0584	19.3922
11102	Q8NC56	[R].WTKPSSFSDSER.[-]	2xPhospho [S8(99.2); S/T]	Q8NC56 [492-503]	Q8NC56 2xPhospho [S499(99.2); S/T]		15.858	15.3021	15.4317	15.34	16.1651	15.4099	15.6472	15.8844	16.4155	15.4827	15.9318		14.9673	15.4724		15.9922	16.037	15.8285	15.8625	15.6061		15.4706	15.6964	15.1809
11103	Q8NC56	[R].RASVRGSSEEDEDAR.[T]	3xPhospho [S3(100); S7(100); S8(100)]	Q8NC56 [132-146]	Q8NC56 3xPhospho [S134(100); S138(100); S139(100)]		15.9656	15.9656				15.9002							16.773	16.773		16.773						16.0133
11104	Q8NC67	[R].DKEISADLADLSEELDNYQK.[M]	1xPhospho [S5(100)]	Q8NC67 [405-424]	Q8NC67 1xPhospho [S409(100)]		16.2035	16.6334	16.1981	16.1775		16.1429	15.2113	14.1162	15.7466	17.2626	15.9427	16.55		16.4241	15.8026	15.8226	16.4565	16.7647		15.459	16.0418	16.3491	15.5841	16.8575
11105	Q8NC96	[K].VTIPPPSSSVAISNHVTPPPIPK.[S]	1xPhospho [T17(100)]	Q8NC96 [195-217]	Q8NC96 1xPhospho [T211(100)]		19.2211	19.2471	18.7635	19.0754	18.7582	18.9914	18.8544	18.1419	19.1126	19.6034	19.3982	19.7249	18.6971	19.3505	19.288	19.1069	19.1306	19.084	18.539	18.7174	18.8926	18.1754	19.1032	19.715	18.0021
11106	Q8NCB2	[R].SATPATDGRATPATEESTVPTTQSSAMLATK.[A]	1xPhospho [T11(99.5)]	Q8NCB2 [425-455]	Q8NCB2 1xPhospho [T435(99.5)]		20.257	20.567	20.1996	20.0385	19.2338	20.459	19.7494	20.1577	19.4576	20.4101	21.3021	20.2139	18.4807	19.7707	19.892	19.4399	20.1949	20.4676		20.2301	20.2526	19.7547	20.3873	21.0501
11107	Q8NCB2	[R].SATPATDGSATPATDGSVTPATDGSITPATDGSVTPATDR.[S]	1xPhospho [T35(100)]	Q8NCB2 [385-424]	Q8NCB2 1xPhospho [T419(100)]		17.7639	18.2655	18.2944	17.5	18.3954	17.0353	17.6086	18.8174	16.7584	18.1485	19.1958	17.2344	18.0572	17.9887	17.4312	17.4473	17.7106	18.1443		17.0662	17.626	16.7881	18.1614	17.9606	18.6263
11108	Q8NCB2	[K].AAATPEPAMAQPDSTAPEGATGQAPPSSK.[G]	1xPhospho [T4(100)]	Q8NCB2 [456-484]	Q8NCB2 1xPhospho [T459(100)]		16.9223	16.5774	16.2325	16.3616			16.325	15.6352		16.1183		15.9144		15.5996				16.9312		15.7157		16.6093	16.0699	16.341
11109	Q8NCB2	[R].SATPATDGRATPATEESTVPTTQSSAMLATK.[A]	2xPhospho [T11(97.7); S/T]	Q8NCB2 [425-455]	Q8NCB2 2xPhospho [T435(97.7); S/T]		16.7284	16.7284		17.2111			13.5362				17.851				16.9928					17.3497	17.3497
11110	Q8NCC5-3	[R].ETERTMSATSGPLGLR.[V]	2xPhospho [S10(100); T/S]	Q8NCC5-3 [399-414]	Q8NCC5-3 2xPhospho [S408(100); T/S]				14.8338						15.6244		15.2539			16.0462	16.0462					15.5136	15.5136
11111	Q8NCD3	[R].GGPASPGGLQGLETR.[R]	1xPhospho [S5(100)]	Q8NCD3 [469-483]	Q8NCD3 1xPhospho [S473(100)]			15.0974			15.2147								14.9429	14.9429											18.5316
11112	Q8NCD3	[K].WLISPVK.[I]	1xPhospho [S4(100)]	Q8NCD3 [409-415]	Q8NCD3 1xPhospho [S412(100)]		15.1187	15.2749			15.6581	15.8143	15.6034	16.2364	14.4953		15.9604		18.0106	16.1192		16.3676	14.9339	16.6799	17.5063	12.5695		14.7294	16.4524	16.3819	20.3133
11113	Q8NCD3	[R].EYCLSPR.[N]	1xCarbamidomethyl [C3]; 1xPhospho [S5(100)]	Q8NCD3 [444-450]	Q8NCD3 1xPhospho [S448(100)]		13.2439	13.2439		12.9128	12.9128	12.9128							16.1788									12.8045			16.0587
11115	Q8NCF5	[K].KKTEFLDLDNSPLSPPSPR.[T]	1xPhospho [S17(100)]	Q8NCF5 [188-206]	Q8NCF5 1xPhospho [S204(100)]							19.6578		18.2606	18.0672		20.0297		18.3609	18.1675					21.0117	18.3419				21.3667	21.3667
11117	Q8NCF5	[K].KTEFLDLDNSPLSPPSPR.[T]	1xPhospho [S16(100)]	Q8NCF5 [189-206]	Q8NCF5 1xPhospho [S204(100)]		16.0172			15.4708		16.4238		14.9668			17.3355		16.3328	16.0827	15.8325					15.7985	15.25	16.8815	16.0389	16.2084	18.1956
11119	Q8NCG7	[R].WSPAYSFSSDSPLDSSPKYPPLYPPGR.[I]	2xPhospho [S11(99.2); S/Y]	Q8NCG7 [569-595]	Q8NCG7 2xPhospho [S579(99.2); S/Y]		17.462	16.8117	17.0419	17.3837		17.5413	16.8124		17.727	17.0701	17.4834		16.3723	16.8934	17.3654	17.5433	18.1215	18.1633			17.2136	17.3145	17.3837	18.0143
11120	Q8NCN2	[R].SRIESPERTDVYVEQK.[L]	1xPhospho [S5(99.4)]	Q8NCN2 [459-474]	Q8NCN2 1xPhospho [S463(99.4)]		16.7139	17.1407	16.054	17.2754						17.8332		16.682	16.6787	16.2695	15.8427	16.5979		17.5872	16.9241	15.6741		17.4908		16.8815	17.3916
11121	Q8NCN4	[R].VLSPLIIK.[S]	1xPhospho [S3(100)]	Q8NCN4 [401-408]	Q8NCN4 1xPhospho [S403(100)]		17.0859	16.9749	16.8552	16.708	17.9633	16.689	17.4302	17.6737	17.304	17.1084	17.2207	17.0208	17.4166	17.0659	16.9608	17.6768	16.8451	17.063	18.0035	16.8032	16.88	16.6124	17.2178	16.752	17.9035
11122	Q8ND04	[K].LYEVAIDGKEEDLGSPTGELTSK.[I]	1xPhospho [S15(100)]	Q8ND04 [455-477]	Q8ND04 1xPhospho [S469(100)]		15.8499	15.3943		16.0909		16.106			17.2911	16.4289	17.3406		15.0978	15.998	16.2142	15.77	17.3696			16.3382	16.5203	16.0759		15.9444
11123	Q8ND23	[R].LSSQQDQEEPEVQGPPDPGRR.[T]	1xPhospho [S3(100)]	Q8ND23 [1315-1335]	Q8ND23 1xPhospho [S1317(100)]		17.6522	18.073	18.1294	18.1176	16.5832	18.0287	17.6954	17.7494	17.6255	17.8269	17.8049	17.5719		17.8362	17.6822	17.0592	17.6614	18.2283		18.0061	17.7078	17.933	18.0418	17.6223
11124	Q8ND23	[R].LSSQQDQEEPEVQGPPDPGR.[R]	1xPhospho [S3(99.5)]	Q8ND23 [1315-1334]	Q8ND23 1xPhospho [S1317(99.5)]		15.4383	15.4383		14.2632	14.4961	14.3797								15.6829				15.6758		14.6275		14.3946
11125	Q8ND23	[R].AQSCDKLEPDRR.[R]	1xCarbamidomethyl [C4]; 1xPhospho [S3(100)]	Q8ND23 [1347-1358]	Q8ND23 1xPhospho [S1349(100)]		16.5172	16.3912	17.2168	17.0612		17.0147	16.905	17.1002	16.9205	15.7863	16.4825	16.4852	16.0875	17.0322	16.8331	16.9862	17.3916	16.0124		16.8162	16.4816	16.7338	16.402	16.2543
11126	Q8ND24	[-].MAASEVAGVVANAPSPPESSSLCASK.[S]	1xCarbamidomethyl [C23]; 1xMet-loss+Acetyl [N-Term]; 1xPhospho [S15(100)]	Q8ND24 [1-26]	Q8ND24 1xMet-loss+Acetyl [N-Term]; 1xPhospho [S15(100)]		18.5094	19.279	18.5582	18.5267	17.4119	18.8677	19.0421	18.7634	18.7409	18.8798	18.1548	18.694	18.4519	18.4701	18.5009	18.7108	19.2205	18.2006	17.6207	18.6314	18.4249	18.6225	18.6421	18.3245	16.8346
11127	Q8ND25	[R].ASLADALPLHIAPR.[W]	1xPhospho [S2(100)]	Q8ND25 [122-135]	Q8ND25 1xPhospho [S123(100)]		17.4349	18.0423	15.9802	16.985	15.4494	17.9365	16.9342	16.4735	15.2776	16.2325	16.3749	16.4416	16.3669	15.8693	16.6551	16.5949	16.7559	17.2422		17.1402	16.968	16.7142	16.7594	16.3534	16.0413
11128	Q8ND30	[R].TLSINEEEPEGGFSK.[W]	1xPhospho [S3(100)]	Q8ND30 [327-341]	Q8ND30 1xPhospho [S329(100)]			15.6893			16.7704			15.4659	16.123		15.1456	15.8028	15.1215							15.1461	15.1461	15.1461	15.7756	16.2722
11129	Q8ND56	[R].SSPQLDPLRKSPTMEQAVQTASAHLPAPAAVGR.[R]	2xPhospho [S11(100); S/T]	Q8ND56 [182-214]	Q8ND56 2xPhospho [S192(100); S/T]		19.9232	18.3278	18.7011	18.7617	19.8065	19.0299	18.2959	18.3069	20.0153	19.2852	19.21	17.7437	18.7438	19.2885	18.9009	19.8592	19.1686	19.4542	19.1438	19.1798	17.6543	18.4806	18.785	19.2918	17.6719
11130	Q8ND56	[R].SPVSTRPLPSASQK.[A]	1xPhospho [S1(100)]	Q8ND56 [216-229]	Q8ND56 1xPhospho [S216(100)]		23.2674	23.2212	23.4361	23.3607	23.4587	23.1346	23.3491	23.7093	23.5068	23.3882	23.4254	23.4855	23.6825	23.3957	23.36	23.7622	23.2319	23.5381	24.3462	23.4548	23.2376	23.3016	23.6159	23.4974	24.2867
11131	Q8ND56	[K].SPTMEQAVQTASAHLPAPAAVGR.[R]	1xPhospho [S1(100)]	Q8ND56 [192-214]	Q8ND56 1xPhospho [S192(100)]		17.9224	17.3817	16.2081	16.5057	16.8043	16.9114	16.7755	16.6242	16.5509	16.7036	16.4295	16.73	17.3914	15.9022	16.4568	17.5271	16.1407	16.6875	16.8454	17.0578	16.8861	17.6818	16.7049	16.7142	17.1461
11132	Q8ND56	[R].RSPVSTRPLPSASQK.[A]	1xPhospho [S2(100)]	Q8ND56 [215-229]	Q8ND56 1xPhospho [S216(100)]		21.3791	20.8283	21.8546	21.9983	21.1387	21.8471	21.396	21.8433	21.8434	21.7332	22.0878	22.2981	21.7777	21.7877	22.238	21.8516	21.8125	21.7926	22.1933	21.8723	21.5276	22.3444	22.1807	22.2443	22.9541
11133	Q8ND56	[K].TQLSQGRSSPQLDPLRK.[S]	2xPhospho [S4(99.7); S/T]	Q8ND56 [175-191]	Q8ND56 2xPhospho [S178(99.7); S/T]		17.2005	17.5417	16.7572	17.1861	16.6203	17.4823	17.0344	17.5792	17.417	16.7919	16.7726	16.7033	17.3191	16.9148	17.1852	17.2521	17.1081	17.8237	16.6371	17.1369	17.5337	17.9108	17.4732	16.9467	17.6678
11134	Q8ND56	[K].TQLSQGRSSPQLDPLR.[K]	2xPhospho [S8(100); S9(100)]	Q8ND56 [175-190]	Q8ND56 2xPhospho [S182(100); S183(100)]		16.6061	16.6175	16.4466	16.5492	16.4298	16.4351	17.0089	16.6929	17.0638	15.9559	16.246	16.2129	15.9985	16.6795	16.4071	16.4833	16.2925	16.2764	16.4647	16.567	16.7923	16.6817	16.7242	16.2975	16.6738
11135	Q8ND76	[K].YSSCSTIFLDDSTVSQPNLK.[Y]	1xCarbamidomethyl [C4]; 1xPhospho [S3(99.5)]	Q8ND76 [98-117]	Q8ND76 1xPhospho [S100(99.5)]		16.5824	16.8511	16.7634	16.2752	16.69	16.554	17.0101	16.0812	15.7679	15.8392	14.8506		17.4686	16.4293	16.3683	16.0075	16.2903	15.9025		16.3904	16.0781	16.1525	14.8709	15.2618	14.524
11136	Q8ND76	[R].SASADNLTLPR.[W]	1xPhospho [S3(100)]	Q8ND76 [324-334]	Q8ND76 1xPhospho [S326(100)]		21.5975	21.388	21.6882	21.5504	22.2859	21.4153	21.9163	21.8129	21.4291	21.8126	21.6778	21.7952	21.7498	21.299	21.4966	21.5191	21.724	21.7172	22.7007	21.5886	21.7145	21.403	21.4913	21.5706	21.932
11137	Q8ND76	[K].SLFINHHPPGQIAR.[K]	1xPhospho [S1(100)]	Q8ND76 [83-96]	Q8ND76 1xPhospho [S83(100)]		16.0477	17.0326		17.1783	17.476	17.3103	18.1106	18.3989	17.062	17.216	17.8248	18.4363	18.3513	17.6999	17.4523	17.4965	18.0975		18.3324	17.2463	17.535	17.2058	17.7969	17.3078	19.4117
11138	Q8ND76	[R].SASADNLTLPR.[W]	2xPhospho [S3(100); T8(100)]	Q8ND76 [324-334]	Q8ND76 2xPhospho [S326(100); T331(100)]		16.2901	16.3036	16.2393	15.677	15.4227	15.8737	16.1814	15.7381	15.009	14.3889	15.3258	15.3279	16.3417	15.83	15.7439	14.589	14.9877	15.9835	15.3684	15.4219	15.1663	15.1273	15.0137	14.3189	16.0782
11139	Q8ND76; Q8N7R7	[R].ASTIFLSKSQTDVREK.[R]	1xPhospho [S9(99.7)]	Q8ND76 [65-80]; Q8N7R7 [87-102]	Q8ND76 1xPhospho [S73(99.7)]; Q8N7R7 1xPhospho [S95(99.7)]		15.853	13.9864	16.5976	16.6301		15.7986	16.8459	16.4242	16.7177	16.5463	16.5972	16.11	16.0226	16.1463	17.2287	15.0126	17.431	17.1112	17.427	16.4518	16.5503		15.3354	15.6815	13.9692
11140	Q8ND76; Q8N7R7	[R].ASTIFLSKSQTDVR.[E]	1xPhospho [S9(99.7)]	Q8ND76 [65-78]; Q8N7R7 [87-100]	Q8ND76 1xPhospho [S73(99.7)]; Q8N7R7 1xPhospho [S95(99.7)]		19.255	19.1587	19.4362	19.2557	19.3021	19.4302	19.4314	19.5501	19.1538	19.6857	19.4223	18.8187	19.2136	19.1625	19.45	18.9437	18.9973	19.5071	19.8885	19.5204	19.3282	19.0398	19.2536	19.6186	19.3399
11141	Q8ND82	[K].SEPHSPGIPEIFR.[T]	1xPhospho [S5(100)]	Q8ND82 [76-88]	Q8ND82 1xPhospho [S80(100)]		14.6016	14.5516	15.1024	14.8355		14.853	15.7386	16.0391			14.6844		15.8087		15.4367	15.4704	14.6824	15.5071	16.628	15.8313	15.1429		15.8682	15.3255	17.2205
11142	Q8ND83	[R].VHSVGHFPVSIR.[Q]	1xPhospho [S3(100)]	Q8ND83 [460-471]	Q8ND83 1xPhospho [S462(100)]		16.9456		15.7303	15.6806		15.9259	16.551	16.9572		16.2938	16.3681	15.9063		15.3601	16.1637	16.4526	15.5683	16.2013	15.7835	16.3731	16.2315	15.943	16.6382	16.2807	15.6401
11143	Q8ND83	[R].GIPHSQTFSSIR.[E]	1xPhospho [T7(100)]	Q8ND83 [348-359]	Q8ND83 1xPhospho [T354(100)]		16.4247	16.0699	15.7109	15.8673		16.5862	16.6519	16.0572	15.1956		16.4342	15.3807	15.1243	15.6794	16.3124	15.275	16.1843	16.1778		16.0448	16.7581		15.5712
11144	Q8NDI1	[R].KPSEDEVLNK.[G]	1xPhospho [S3(100)]	Q8NDI1 [1056-1065]	Q8NDI1 1xPhospho [S1058(100)]		18.9355	18.621	18.5048	19.0191	18.1396	19.2428	19.1516	19.212	19.2931	18.9453	18.6979	19.0198	19.0473	18.7684	19.7011	19.2822	18.8198	18.3923	17.4633	19.0416	19.4416	19.8627	19.2198	19.028	18.0661
11145	Q8NDI1	[K].ITEIVNQLNALSSLDEDQDDCIK.[Q]	1xCarbamidomethyl [C21]; 1xPhospho [S13(99.6)]	Q8NDI1 [210-232]	Q8NDI1 1xPhospho [S222(99.6)]			16.52	16.52				17.2745			16.7206						17.6788		16.8666		15.2981	15.2981
11146	Q8NDI1	[K].DLSTSPKPSPIPSPVLGR.[K]	2xPhospho [S13(100); S/T]	Q8NDI1 [424-441]	Q8NDI1 2xPhospho [S436(100); S/T]		18.7914	19.2142	18.8085	18.9819	19.0431	18.9527	19.3273	19.1637	19.8263	19.6299	19.1696	19.0884	18.404	19.3137	18.9548	19.3998	19.1465	18.8074	18.8892	18.9142	19.2814	18.8904	19.3193	19.3512	18.5646
11147	Q8NDI1	[K].DLSTSPKPSPIPSPVLGR.[K]	3xPhospho [S9(100); S13(100); T/S]	Q8NDI1 [424-441]	Q8NDI1 3xPhospho [S432(100); S436(100); T/S]		19.5446	19.0766	18.2064	18.7227	16.7961	19.2692	18.1648	17.8198	18.0601	17.9802	18.9724	18.837	18.3108	18.2152	18.4914	17.9676	17.823	18.4996	16.5816	18.7762	17.6423	18.3904	18.2242	19.0453	17.8649
11148	Q8NDI1	[K].EVQTPQYLNPFDEPEAFVTIKDSPPQSTKR.[K]	1xPhospho [S23(98.8)]	Q8NDI1 [313-342]	Q8NDI1 1xPhospho [S335(98.8)]		18.379	16.5362	17.9362	18.9602		18.9317	17.61	17.3746	19.0023	18.2032	19.333	19.0861	16.97	18.2501	18.576		18.8757	18.4764	17.8774	18.3153	18.0409	19.0348	17.8844	19.8529
11149	Q8NDI1	[K].EVQTPQYLNPFDEPEAFVTIKDSPPQSTK.[R]	1xPhospho [S23(100)]	Q8NDI1 [313-341]	Q8NDI1 1xPhospho [S335(100)]		20.3014	20.0784	19.358	20.103	19.0023	20.1563	19.4718	19.5963	20.6278	20.4869	20.0551	19.999	19.3703	19.6939	20.0551	20.5031	20.1294	20.1466	19.012	20.1783	20.1988	20.4806	20.0237	19.6934	18.0337
11150	Q8NDI1	[K].AETLELSDLYVSDK.[K]	1xPhospho [T3(100)]	Q8NDI1 [692-705]	Q8NDI1 1xPhospho [T694(100)]		15.0781	16.0872	14.8798	15.2641		15.6012	16.1333	15.7585	15.5299		14.5952	14.135	14.8226	15.7559	15.0677	15.181	15.0749	15.4115		15.6908	15.497	14.0096	14.6783		13.7801
11151	Q8NDI1	[K].AAITETQRKPSEDEVLNK.[G]	1xPhospho [S11(100)]	Q8NDI1 [1048-1065]	Q8NDI1 1xPhospho [S1058(100)]		18.2098	18.6719	19.6449	18.5317		19.0376	17.592	18.838	19.242	20.0241	20.1886	20.4135	17.0771	18.4663	19.044	17.9514	19.8907	20.0578	19.1872	19.0086	19.0897	17.7124	19.5806	21.0388
11152	Q8NDI1	[R].KAPAPPVLSPK.[T]	1xPhospho [S9(100)]	Q8NDI1 [400-410]	Q8NDI1 1xPhospho [S408(100)]		19.0471	19.1601	18.7765	19.1888	18.3159	19.1418	18.856	18.8646	19.2551	19.7656	19.9915	19.6961	17.8534	18.8134	18.8927	18.7004	19.5201	19.0215	17.8671	19.0606	19.3103	18.8591	19.4498	19.6603	17.6923
11153	Q8NDI1	[R].LLKAETLELSDLYVSDK.[K]	1xPhospho [T6(100)]	Q8NDI1 [689-705]	Q8NDI1 1xPhospho [T694(100)]		12.8253	12.7407	13.9696	14.2988		14.4606	15.6538	15.0963	15.2293		14.1089		13.8261	14.8364	14.7808	13.5687	14.9651	14.0969		14.843	14.8612		13.1463
11154	Q8NDI1	[K].SASSSEELINK.[L]	1xPhospho [S3(100)]	Q8NDI1 [241-251]	Q8NDI1 1xPhospho [S243(100)]		17.5873	18.088	17.3127	19.0331			16.9852	17.136		18.1972		18.1731	16.078			16.9287		17.7717		17.9165	18.7039	18.2152	17.9783	17.8696
11155	Q8NDI1	[K].DMSPPFICEETDEQKLQTLDIGSNLEK.[E]	1xCarbamidomethyl [C8]; 1xOxidation [M2]; 1xPhospho [S3(100)]	Q8NDI1 [708-734]	Q8NDI1 1xPhospho [S710(100)]							15.903		16.2368	16.2368		16.2943		15.9608		15.5769				16.7555		15.3864	15.7703	16.4612		16.8451
11156	Q8NDI1	[K].APAPPVLSPK.[T]	1xPhospho [S8(100)]	Q8NDI1 [401-410]	Q8NDI1 1xPhospho [S408(100)]		17.0265	16.9533	16.1865	16.7028	16.1568	16.8139	17.4524	16.7363	16.9218	16.9651	16.7819	16.9699	15.2265	15.9908	16.5554	16.7007	17.5509	16.6263		16.77	17.1532	16.2996	17.0584	16.8949	14.8581
11157	Q8NDI1	[R].SDPESPIKK.[T]	1xPhospho [S5(100)]	Q8NDI1 [747-755]	Q8NDI1 1xPhospho [S751(100)]		20.6557	20.6004	22.088	21.5896	20.4402	20.3448	22.3132	21.9048	20.6672	18.7513	20.9255	21.4259	21.1745	22.4414	21.6772	21.5104	21.2568	18.7998	20.7458	21.7076	21.5024	21.5709	20.8627	20.5999	21.1291
11158	Q8NDI1	[R].SLECRSDPESPIKK.[T]	1xCarbamidomethyl [C4]; 2xPhospho [S6(100); S10(100)]	Q8NDI1 [742-755]	Q8NDI1 2xPhospho [S747(100); S751(100)]		18.2892	18.7687	18.3544	18.1573		17.7112	17.8339	17.8374	17.3367	18.2753		18.6742		17.8552	17.7057	17.9642	19.2373	18.8958		18.0386	18.8213	18.4491	19.3906	19.3265
11159	Q8NDI1	[K].TSLSPTSK.[L]	1xPhospho [S4(100)]	Q8NDI1 [756-763]	Q8NDI1 1xPhospho [S759(100)]		18.4018	19.2835	19.4899	19.3987	17.7072	18.2925	20.0461	18.3575	18.4787	16.7406	18.3994	18.6665	18.3701	21.3575	19.4431	19.3645	19.6966	17.1412	18.3284	19.3729	19.4878	18.9788	18.1819	18.0606	17.0862
11160	Q8NDT2	[R].DRTPPHLLYSDR.[D]	1xPhospho [T3(100)]	Q8NDT2 [530-541]	Q8NDT2 1xPhospho [T532(100)]		17.6525	17.8908	16.3234	17.4605		18.1215	16.7216	16.2735	16.4404	17.5831	16.995	18.2442	18.1264	16.5138	16.711	17.7882	17.1884	17.3847	16.9237	17.3057	17.6048	18.8114	16.4734	16.5253	17.8082
11161	Q8NDT2	[R].DRTPPHLLYSDRDR.[T]	1xPhospho [T3(100)]	Q8NDT2 [530-543]	Q8NDT2 1xPhospho [T532(100)]		18.8729	17.5365	19.5622	20.2845		20.0739	18.7369	19.1277	19.7751	19.5228	19.5984	19.1076	19.4506	19.7497	20.1832	19.3809	19.4765	19.3078	19.4943	20.447	19.8973	20.9174	19.9472	19.7356	19.8598
11163	Q8NDT2	[K].ASGDPGASGMSPR.[A]	1xPhospho [S11(100)]	Q8NDT2 [99-111]	Q8NDT2 1xPhospho [S109(100)]		16.6646	16.0777	16.1448	15.7592	16.7782	16.124	15.9636	15.9168	16.2353	15.9554	15.5632	15.9022	16.3037	15.9328	16.162	17.2963	15.8649	15.1902	16.4559	16.4429	16.0344	16.7759	15.8568	15.5515	16.1153
11164	Q8NDT2	[K].ASGDPGASGMSPR.[A]	1xOxidation [M10]; 1xPhospho [S11(100)]	Q8NDT2 [99-111]	Q8NDT2 1xPhospho [S109(100)]		16.355	15.3531	17.2367	17.5526	17.8293	15.7767	16.8217	16.3921	16.7665	16.1533	16.1729	15.6331	17.0005	17.472	17.0674	16.6911	15.7792	15.5669	17.5048	15.5461	16.3479	16.1779	15.4341	16.0387	15.6639
11165	Q8NDT2	[K].TLLISSLSPALPAEHLEDR.[L]	1xPhospho [S8(100)]	Q8NDT2 [140-158]	Q8NDT2 1xPhospho [S147(100)]		16.6311	16.4935	15.9672	16.313	16.6531	16.9213	16.0574	16.1194		16.8571		16.6203	15.6482	15.9642	16.6748	16.7623	16.3779	16.2335		16.2757	16.6775	16.33	16.7122	16.4933	16.2437
11166	Q8NDT2	[R].RNSLEGYSR.[S]	1xPhospho [S3(100)]	Q8NDT2 [560-568]	Q8NDT2 1xPhospho [S562(100)]		18.037	18.2352	18.4538	18.7144	18.4495	18.5243	18.1374	18.7762	18.2656	17.7548	18.244	18.037	18.6141	18.8426	18.6223	19.0753	18.2596	18.1732	18.8156	18.7233	18.4959	18.6724	18.7311	17.992	19.125
11167	Q8NDT2	[R].SLSPVAAPPLREPR.[A]	1xPhospho [S3(100)]	Q8NDT2 [265-278]	Q8NDT2 1xPhospho [S267(100)]		20.1074	20.4899	19.9482	19.9715	19.5782	19.9364	20.0414	19.7354	19.973	20.3381	20.0169	20.0363	19.6576	20.1057	19.9319	20.1589	20.1046	20.2032	20.5615	19.868	20.2362	20.0979	19.8875	19.8324	19.7695
11168	Q8NDT2	[R].TFLEGDWTSPSK.[S]	1xPhospho [S9(99.4)]	Q8NDT2 [544-555]	Q8NDT2 1xPhospho [S552(99.4)]		19.1976	19.4702	18.6739	19.4671	18.6236	20.0991	19.0622	18.9952	18.7663	19.4338	19.5486	17.9538	18.5902	19.6	19.0898	19.3916	19.1712	19.3701	19.2827	19.499	18.8852	19.5443	19.8943	18.9026	18.9917
11169	Q8NDT2	[K].QRSLSPVAAPPLR.[E]	2xPhospho [S3(100); S5(100)]	Q8NDT2 [263-275]	Q8NDT2 2xPhospho [S265(100); S267(100)]			16.0444	14.2577	14.9335	14.204	15.2013	14.9638	14.8481	15.2595	14.442	14.3328	15.0686	15.4846	15.1859	14.4221	16.0747		15.2804	14.9395	15.1506	14.6679	15.3794	15.227		15.891
11170	Q8NDT2	[R].SLSPVAAPPLR.[E]	1xPhospho [S3(100)]	Q8NDT2 [265-275]	Q8NDT2 1xPhospho [S267(100)]		17.7018	17.6906	15.9031	16.7864	16.0616	16.922	16.748	16.2705	16.3508	16.611	16.9267	16.8109	17.0798	16.51	16.2767	17.2678	16.1348	16.9616	16.5296	16.4339	16.7655	17.8375	16.4148	15.8074	17.0178
11171	Q8NDT2	[K].QRSLSPVAAPPLREPR.[A]	2xPhospho [S3(100); S5(100)]	Q8NDT2 [263-278]	Q8NDT2 2xPhospho [S265(100); S267(100)]		18.5816	18.3926	18.4074	18.1548	17.8935	18.2725	18.1894	18.301	18.6741	18.3832	18.5618	18.2181	18.2096	18.697	18.6207	18.7001	18.2637	18.8633	19.1367	18.7515	18.0149	17.7871	18.6986	18.4033	18.4446
11172	Q8NDT2	[K].SSDRRNSLEGYSR.[S]	1xPhospho [S7(100)]	Q8NDT2 [556-568]	Q8NDT2 1xPhospho [S562(100)]		17.6678	16.402	18.0822	17.4074	18.2529	16.7657	17.6881	17.9943	17.5536	17.2943	18.0923	17.9549	17.2496	17.3613	18.0321	17.6857	18.3426	17.7704	19.4321	18.0854	17.5448	16.4715	17.5273	17.5418	16.8552
11174	Q8NDX5	[R].MDRTPPPPTLSPAAITVGR.[G]	1xPhospho [T4(100)]	Q8NDX5 [606-624]	Q8NDX5 1xPhospho [T609(100)]		15.9643	15.6723	15.1349	15.4582	16.2156	16.0135	15.8048	15.3184	16.2121	16.1021	15.4337		15.6611	15.6398	15.7816	16.4687	15.4711	15.4435	15.871	15.6875	15.5495	15.838	15.5714	15.8145
11175	Q8NDX5	[R].MDRTPPPPTLSPAAITVGR.[G]	1xOxidation [M1]; 1xPhospho [T4(100)]	Q8NDX5 [606-624]	Q8NDX5 1xPhospho [T609(100)]		13.4332	14.1661	14.8407	15.0202	15.8049	14.581		15.9901	15.1665	14.4719	14.3084		14.4454	14.6613	14.3571	14.3017	14.7344	13.6583	14.2452		13.7156	12.7364	13.6364	13.8337	13.3383
11176	Q8NDX5	[R].MDRTPPPPTLSPAAITVGR.[G]	2xPhospho [T4(100); S11(100)]	Q8NDX5 [606-624]	Q8NDX5 2xPhospho [T609(100); S616(100)]		16.7999	16.5874	15.9126			17.3513	15.8686	15.4402	16.1877	15.274	15.2768		15.7994	15.731	15.2718	16.0148		16.0123	15.6648	15.9638	15.7723	16.4159	16.3679	16.7011
11177	Q8NDX5	[R].MDRTPPPPTLSPAAITVGR.[G]	1xOxidation [M1]; 2xPhospho [T4(100); S11(99.1)]	Q8NDX5 [606-624]	Q8NDX5 2xPhospho [T609(100); S616(99.1)]		14.503		14.3363	14.1513	14.3867	14.269		14.8589	14.3254	13.5704		11.6896	14.2929	14.163		15.0836		13.8066	14.7807	12.5017		13.5772	13.9284	12.6553	12.7394
11178	Q8NDX6	[R].AGSPDVLR.[C]	1xPhospho [S3(100)]	Q8NDX6 [42-49]	Q8NDX6 1xPhospho [S44(100)]		18.1169	18.3273	18.1284	18.0586	18.4641	17.7017	18.649	18.5343	18.0138	17.0813	17.8838	17.8711	18.4913	18.7244	17.9702	18.8696	17.5083	17.2473	18.616	18.0798	18.0636	18.15	18.0723	17.3232	19.1309
11179	Q8NE35-2	[R].SSLFPFEDAFLDDSHGDQALSSGLSSPTR.[C]	1xPhospho [S26(99.1)]	Q8NE35-2 [387-415]	Q8NE35-2 1xPhospho [S412(99.1)]		20.5674	19.5591	19.4694	20.1366		19.7875	18.5333	18.082	19.3876	20.6784				19.5663	19.8145	19.6677	19.2501	20.341		19.6463		20.3087	19.7992	20.7403
11180	Q8NE35-2	[R].SPASPSQAPYAQR.[S]	1xPhospho [S4(100)]	Q8NE35-2 [192-204]	Q8NE35-2 1xPhospho [S195(100)]		16.8914		16.3358	15.5518		15.7769	15.9316	15.3263	15.7105	16.1474	16.4197	16.0302		16.1003	15.4352	15.9475	16.4132	16.1781		16.0108	15.2319	15.968	16.428	15.8012
11181	Q8NE71	[K].KLSVPTSDEEDEVPAPKPR.[G]	3xPhospho [S3(100); T6(100); S7(100)]	Q8NE71 [103-121]	Q8NE71 3xPhospho [S105(100); T108(100); S109(100)]		18.5329	17.9098	17.5543	17.2879	17.2684	17.8627	17.6587	17.7453	17.6858	18.6036	18.0349	17.8549	19.2101	17.7568	18.0927	18.8164	17.3044	18.0345	18.3589	17.9436	16.5526	17.7273	18.3348	18.5495	18.6316
11182	Q8NE71	[K].KLSVPTSDEEDEVPAPKPR.[G]	2xPhospho [T6(100); S7(100)]	Q8NE71 [103-121]	Q8NE71 2xPhospho [T108(100); S109(100)]		18.8617	18.9708	18.6599	18.9805		18.1202	18.93	17.8768	18.8542	18.8952	18.2692	19.429	19.2338	18.6055	17.7727	18.6075	17.9056	18.2826	19.4338	18.0071	18.2499	19.1289	18.6233	19.1724	20.1132
11183	Q8NE71	[K].KAEQGSEEEGEGEEEEEEGGESK.[A]	1xPhospho [S6(100)]	Q8NE71 [223-245]	Q8NE71 1xPhospho [S228(100)]		18.2309	18.462	18.4125	18.5317	19.6373	18.634	18.3961	18.5139	18.7313	18.4347	18.1338	18.732	20.0724	19.0232	18.325	19.1877	17.6423	18.4163	18.9763	18.6511	18.4475	19.5436	18.3438	18.0892	21.0732
11184	Q8NE71	[K].KAEQGSEEEGEGEEEEEEGGESKADDPYAHLSK.[K]	1xPhospho [S6(100)]	Q8NE71 [223-255]	Q8NE71 1xPhospho [S228(100)]		18.0079	17.8562	20.0417	19.2854	19.3965	18.4055	19.2932	19.1153	19.8923	20.3032	19.4449	19.7036	20.5044	19.8685	18.8378	17.9698	19.0414	19.8257	20.4321	19.4708	18.2923	18.9519	20.1072	20.5272	21.3028
11185	Q8NE71	[K].GGNVFAALIQDQSEEEEEEEKHPPKPAKPEK.[N]	1xPhospho [S13(100)]	Q8NE71 [128-158]	Q8NE71 1xPhospho [S140(100)]		19.1619		16.9737	19.2188	16.4913	19.1406	18.6513	19.243	19.375	14.5585	17.8764	17.7371	19.992	20.1138	19.37	21.3589	19.8485	19.9242	18.853	17.8872	15.528	18.256	18.1743	14.3609	17.5604
11186	Q8NE71	[K].LSVPTSDEEDEVPAPKPR.[G]	1xPhospho [S6(100)]	Q8NE71 [104-121]	Q8NE71 1xPhospho [S109(100)]		20.7606	20.9768	21.3006	20.9032	21.9407	20.9684	20.8402	21.3647	20.8759	21.1583	20.9335	21.462	22.3263	20.9927	20.9428	21.0565	20.4478	21.6207	22.2778	20.9021	20.8771	21.2131	21.4247	21.362	24.1872
11187	Q8NE71	[K].LSVPTSDEEDEVPAPKPR.[G]	2xPhospho [T5(100); S6(100)]	Q8NE71 [104-121]	Q8NE71 2xPhospho [T108(100); S109(100)]		16.4299	16.8104	17.39	16.2301	16.0593	16.025	16.6634	16.938	17.4649	16.8313	16.1026	15.6085	18.1662	17.4113	16.0156	16.241	14.4268	16.5073	16.899	16.1044	14.806	16.296	16.3536	16.0653	18.8332
11188	Q8NE71	[K].AEQGSEEEGEGEEEEEEGGESKADDPYAHLSK.[K]	1xPhospho [S5(100)]	Q8NE71 [224-255]	Q8NE71 1xPhospho [S228(100)]		16.3527	17.5163	18.3088	17.6573	16.6549	17.9199	17.1719	18.3103	18.0508	18.7789	17.1047	17.3363	18.327	17.6699	17.547	17.3811	16.49	17.6571	18.505	17.834	16.8479	17.571	18.2448	18.6124	19.8812
11189	Q8NE71	[K].AEQGSEEEGEGEEEEEEGGESK.[A]	1xPhospho [S5(100)]	Q8NE71 [224-245]	Q8NE71 1xPhospho [S228(100)]		16.1566	15.6864		16.6193	18.201	16.8822		15.3607	16.1614		15.4346		18.3078	17.3316	16.4524	16.5734	15.1906	16.3764		16.9095	16.49	17.8616	15.5603		19.0548
11190	Q8NE71	[K].AVSEEQQPALK.[G]	1xPhospho [S3(100)]	Q8NE71 [164-174]	Q8NE71 1xPhospho [S166(100)]		15.7514	15.3243	16.1885	16.5706	16.8437	15.672	17.2148	17.3474	18.3389	16.3803	16.1372	16.7631	15.8483		16.6699	17.3032	16.7712	15.949	17.2598	16.4107	16.9408	16.5037	16.6597	16.3926	15.9495
11191	Q8NE71	[K].AEQGSEEEGEGEEEEEEGGESKADDPYAHLSKK.[E]	1xPhospho [S5(100)]	Q8NE71 [224-256]	Q8NE71 1xPhospho [S228(100)]		18.0881		20.0806	18.9058		18.2109	19.4079	19.1955	19.7736	20.3834	19.2503	19.708	20.3856	19.9488	18.4583	18.0845	18.9227	19.8646	20.2376	19.0913	18.1736	18.4966	20.1116	20.5317	21.3831
11192	Q8NEF9	[K].AVTIANSPSKPSEK.[D]	1xPhospho [S7(100)]	Q8NEF9 [197-210]	Q8NEF9 1xPhospho [S203(100)]		14.0208												19.0826			19.0826									20.7478
11193	Q8NEF9	[K].AVTIANSPSKPSEKDSVVSLESQK.[T]	1xPhospho [S7(100)]	Q8NEF9 [197-220]	Q8NEF9 1xPhospho [S203(100)]							12.0111			10.9276				15.7948	15.7948					13.4169	16.696		16.696			21.7369
11194	Q8NEL9	[K].EPTSVSENEGISTIPSPVTSPVLSR.[R]	2xPhospho [S16(100); S20(99.4)]	Q8NEL9 [708-732]	Q8NEL9 2xPhospho [S723(100); S727(99.4)]		17.1259	17.2897	16.8305	16.6945		17.0349	16.4213	16.4189	16.9709	17.2651	16.4252	16.4504	16.9756	16.5967	16.5267	16.8776	15.9709	16.5719		16.6026	16.3756	16.6887	16.363	16.2442	16.316
11195	Q8NEM7	[K].SPTPPPSSKPSSIPR.[K]	1xPhospho [T3(100)]	Q8NEM7 [492-506]	Q8NEM7 1xPhospho [T494(100)]		16.4299	16.812	16.7755	16.5306	16.5245	16.8057	16.6522	16.89	16.5049	16.8801	16.6779	16.8352	17.4004	16.8506	16.72	16.7708	16.561	16.9913	17.1464	16.5138	16.1671	16.6044	17.0421	16.7614	18.0484
11196	Q8NEN9	[K].RVPTTLSIKPLGAISPVLNR.[K]	1xPhospho [S15(100)]	Q8NEN9 [524-543]	Q8NEN9 1xPhospho [S538(100)]		16.8614	13.65	14.6701	15.8722		15.949		16.7121	16.9855	16.2722	16.9546	15.493	15.3699	14.4508	15.602	16.1788	15.8019	16.1926	17.7473	16.4076	14.7709	16.8759	15.6899	16.0223	15.6187
11197	Q8NEN9	[R].AQNEFKDEAQSLSHSPK.[R]	1xPhospho [S15(100)]	Q8NEN9 [507-523]	Q8NEN9 1xPhospho [S521(100)]		18.2805	19.2214	18.7341	18.5762	15.4139	18.6703	17.0272	18.6997	18.5283	18.9175	18.6863	18.8432	18.3399	18.0741	18.7822	18.2165	17.6796	18.7161	16.1355	18.802	18.5886	19.0104	19.1046	19.2897	18.2689
11198	Q8NEN9	[R].VPTTLSIKPLGAISPVLNR.[K]	1xPhospho [S14(100)]	Q8NEN9 [525-543]	Q8NEN9 1xPhospho [S538(100)]		16.503	16.78	16.139	15.9302	16.4467	16.2194		17.0411	16.7484	16.6418	16.5667	15.9654	16.3015		15.9001	16.8664		17.0018	17.3526	15.2465	15.4972	16.2597	16.8794	16.1252	17.3737
11199	Q8NEN9	[R].KKSLLSAALAK.[S]	1xPhospho [S3(100)]	Q8NEN9 [1069-1079]	Q8NEN9 1xPhospho [S1071(100)]		15.7282		15.6437	15.9204		15.8095	14.6546	15.6967	16.1005	16.0086	15.645	15.7382	15.3293	15.4753	15.909	16.8168	16.6186	16.4934		16.0363	16.3566	16.4314	15.1408	15.8797	15.1879
11200	Q8NEY1	[K].SLTNLSFLTDSEK.[K]	1xPhospho [S1(100)]	Q8NEY1 [90-102]	Q8NEY1 1xPhospho [S90(100)]		18.4013	19.183	18.1066	18.1832	17.5774	18.6048	17.9473	17.9892	17.4947	18.1753	18.3689	18.5748	18.1379	17.9793	17.9476	17.9345	17.961	18.3393	17.5612	18.1481	18.2783	18.1561	18.4097	17.8136	18.4917
11201	Q8NEY1	[K].SGSVDSRVPGGPPASNLR.[K]	1xPhospho [S3(99.6)]	Q8NEY1 [69-86]	Q8NEY1 1xPhospho [S71(99.6)]		17.8141		18.1083	18.0139	18.2005	18.0927	18.4266	18.3442	18.1336	18.4099	19.4552	18.659	15.9331	17.7836	17.4794		18.875	17.9357	17.8131	17.6296	18.477		18.8232	19.0407
11202	Q8NEY1	[R].SLGLALTHSFGPSLADTDLSPMDGISTCGPK.[E]	1xCarbamidomethyl [C28]; 1xPhospho [S20(100)]	Q8NEY1 [1386-1416]	Q8NEY1 1xPhospho [S1405(100)]		17.4537	17.4537								17.0243						14.8517		14.8029
11203	Q8NEY1	[R].HSHTIGGLPESDDQSELPSPPALPMSLSAK.[G]	1xPhospho [S19(100)]	Q8NEY1 [963-992]	Q8NEY1 1xPhospho [S981(100)]			19.6947		17.1317		17.1317	17.209		17.209	17.3901		17.3901				15.7246	16.544			17.4868
11204	Q8NEY1	[K].GQLTNIVSPTAATTPR.[I]	1xPhospho [S8(100)]	Q8NEY1 [993-1008]	Q8NEY1 1xPhospho [S1000(100)]		19.853	20.2821	19.9726	19.9674	19.2317	20.1094	19.8853	19.8503	19.7031	20.4713	20.5184	20.1699	18.3541	19.375	19.5447	19.1166	20.7771	20.0258	19.3591	19.7356	20.1001	19.4047	19.4617	20.2072	18.0872
11205	Q8NEY1	[R].GSQVTHSSLEMTCYDSDDANPR.[S]	1xCarbamidomethyl [C13]; 1xPhospho [S16(100)]	Q8NEY1 [281-302]	Q8NEY1 1xPhospho [S296(100)]		16.0025	15.1329		15.4789		16.0525	16.452		15.9477	15.8248	16.0603			15.453	16.128	15.7292	16.5642	16.1417		16.1412	15.6553	16.2606		14.4222
11206	Q8NEY1	[K].LQEAANYIESPDRETILDPNLQATL.[-]	1xPhospho [S10(100)]	Q8NEY1 [1853-1877]	Q8NEY1 1xPhospho [S1862(100)]		19.7315	17.5232	18.9858	18.088	18.1673	18.8302	18.7053	17.4871	18.9678	20.7171	20.2146	19.1671	18.3461	19.0607	19.4994	18.9504	20.4227	19.3351		19.7492	17.581	18.8831	19.4292	19.8705	16.9596
11207	Q8NEY1	[R].TVKDSTPSSLDSDPLMAMLLK.[L]	1xPhospho [T6(99.4)]	Q8NEY1 [1832-1852]	Q8NEY1 1xPhospho [T1837(99.4)]		20.3992	19.2522	20.0227	18.6266		18.5471	18.2926	17.8591	20.2389	20.8343	19.5293	19.6617	19.6982	18.8651	18.6122	18.4817	18.3162	19.9274		18.5307	17.2955	18.7649	20.1576	21.5937
11208	Q8NEY1	[K].VNSNSLDLPSSSDTTHASK.[V]	1xPhospho [S5(100)]	Q8NEY1 [804-822]	Q8NEY1 1xPhospho [S808(100)]		15.4441	16.3517	15.694	15.8114		15.9423	15.3511	16.2405	15.4488	15.7912	15.0696	14.641	17.2227	15.8127	15.3141	15.99	15.1842	16.3038		16.1187	15.6333	16.0912	14.7676	15.4216	15.8906
11209	Q8NEY1	[K].APEAAVSEDGKSDDELLSSK.[A]	1xPhospho [S12(99.6)]	Q8NEY1 [188-207]	Q8NEY1 1xPhospho [S199(99.6)]		18.9698	19.8177	21.8614	19.1076	22.4555	19.0895	19.2241	19.7703	19.3893	20.3294	20.6948	19.6675	21.0427	21.5231	19.2111	18.7089	18.9107	19.8816	20.8388	18.5751	18.7218	19.4113	19.7875	20.2683	25.6268
11210	Q8NEY1	[K].VAPGPSSGSTPGQVPGSSALSSPR.[R]	1xPhospho [S22(100)]	Q8NEY1 [1361-1384]	Q8NEY1 1xPhospho [S1382(100)]		18.6826	19.2728	18.4415	18.0889	18.0415	18.2918	17.7511	17.6248	17.5351	18.7587	18.4797	18.1932	17.1064	17.8947	17.8995	18.154	18.4066	18.1127		17.8695	18.5295	17.8135	17.5507	18.2958	17.1468
11211	Q8NEY1	[K].TPPVAVTSPITHTAQSALK.[V]	1xPhospho [S8(100)]	Q8NEY1 [534-552]	Q8NEY1 1xPhospho [S541(100)]		19.9272	20.3701	19.3263	19.8041	18.3879	20.2208	19.6066	19.5275	19.0287	20.1104	20.3671	20.3644	18.9229	18.9585	19.2827	19.0945	20.4043	19.982	18.6615	19.858	19.8914	20.0335	20.2392	20.2291	18.987
11212	Q8NEY1	[K].TLSKSEHSLFQAK.[G]	1xPhospho [S5(100)]	Q8NEY1 [138-150]	Q8NEY1 1xPhospho [S142(100)]		20.2549	20.1937	20.6171	20.85		20.903	19.9491	20.5749	19.9838	20.5513	21.3886	20.3902	19.8911	20.5329	20.5943	19.8869	21.2269	20.9578	19.7956	20.4145	20.8358	20.7174	20.3794	20.7285	20.3245
11213	Q8NEY1	[R].RNSTIVLR.[T]	1xPhospho [S3(100)]	Q8NEY1 [450-457]	Q8NEY1 1xPhospho [S452(100)]		20.5024	20.8214	21.0347	21.0685	19.6713	20.4291	20.7102	20.9806	19.903	20.4227	20.7801	20.8833	20.6165	20.5214	20.717	20.5542	20.7572	21.1052	22.5913	20.826	20.769	20.3804	20.5626	20.4419	20.9926
11214	Q8NEY1	[R].ERPESCDDSSKGGELK.[K]	1xCarbamidomethyl [C6]; 1xPhospho [S5(100)]	Q8NEY1 [503-518]	Q8NEY1 1xPhospho [S507(100)]			17.1217	18.8614	18.5381		17.8299	18.1579	19.4337	18.1781	16.8294	18.2443		17.7399	17.7361	18.226	17.788	18.1186	17.4118		18.5276	18.203		18.8059	18.2775
11215	Q8NEY1	[R].SVSSLSNRSSPLSWR.[Y]	1xPhospho [S6(98.4)]	Q8NEY1 [303-317]	Q8NEY1 1xPhospho [S308(98.4)]		18.0477		18.9424	17.5899				17.2191	17.4517	18.7811	18.9187	18.5406	16.011	17.4284	17.1723	16.16	18.726	18.8529	18.723	17.5768	18.0812	17.1475	18.1896	19.5693
11216	Q8NEY1	[K].SFVKPPSLANLDKVNSNSLDLPSSSDTTHASK.[V]	1xPhospho [S18(98.2)]	Q8NEY1 [791-822]	Q8NEY1 1xPhospho [S808(98.2)]					13.8937		13.8937		17.2171		17.0026				15.1637	15.1637			22.2911		14.6561		14.6561	16.8126	17.0929
11217	Q8NEY1	[R].SLAESGLSWFSESEEKAPK.[K]	1xPhospho [S11(99.6)]	Q8NEY1 [464-482]	Q8NEY1 1xPhospho [S474(99.6)]		17.2262	16.5239	17.3094	17.2904		17.4172	17.3511	17.2764	17.3873	18.5161	17.855	16.6191	15.7284	16.6294	17.0785	16.8931	18.4273	17.201		17.7152	17.1917	16.8578	17.1026	17.3146	14.1996
11218	Q8NEY1	[K].KPISLGHPGSLKK.[G]	1xPhospho [S10(100)]	Q8NEY1 [519-531]	Q8NEY1 1xPhospho [S528(100)]		18.582		18.1566	20.4109		20.1432	19.8437	19.8149		18.962	19.672	19.6315	18.7889	19.3577	19.7742	19.3027	19.8492	20.2523		19.2556	19.7687	18.4754	19.7698	18.8382	18.7395
11219	Q8NEY1	[K].SGYMSDSDLMGK.[T]	1xPhospho [S5(100)]	Q8NEY1 [387-398]	Q8NEY1 1xPhospho [S391(100)]		16.9696	17.2327	16.0673	16.8791	15.5923	17.4178	16.6913		16.2622	16.32	15.935		16.4273	15.8364	16.314	16.3903	16.2209	16.8737		16.7737	16.6225	17.191	15.4616	15.6087
11220	Q8NEY1	[K].LYHLPPPTVGPHSIASPPEDR.[T]	1xPhospho [S16(100)]	Q8NEY1 [1811-1831]	Q8NEY1 1xPhospho [S1826(100)]		19.6649		19.7297	19.5068		20.4376	19.214	18.245	18.779	20.6368	20.1904	20.7916		19.037	19.4601	18.0612	19.5967	20.179		18.7663	18.3584	17.5247	20.0498	21.0655
11221	Q8NEY1	[K].QKSLTNLSFLTDSEKK.[L]	1xPhospho [S3(99.3)]	Q8NEY1 [88-103]	Q8NEY1 1xPhospho [S90(99.3)]		17.9999		18.1347	16.4974		17.1825	17.5823	17.6669	15.967	18.4747	19.1699	18.2826	15.5299		16.215		19.0304	17.8751			17.9735		17.9473	18.6201
11222	Q8NEY1	[K].SLTNLSFLTDSEKK.[L]	1xPhospho [S1(99.5)]	Q8NEY1 [90-103]	Q8NEY1 1xPhospho [S90(99.5)]		15.5325	16.1281		16.4267	16.1963	16.754	15.0653	15.3943	14.7364		16.2205		15.7894	15.9007	16.1054		16.1185			16.5138	16.5363	16.0299			15.5303
11223	Q8NEY1	[K].SIGSPESTPK.[N]	1xPhospho [S4(100)]	Q8NEY1 [757-766]	Q8NEY1 1xPhospho [S760(100)]		19.2096	19.2412	20.1052	19.5451	19.3203	18.5876	19.6525	19.8572	18.5933	19.0108	19.7596	19.5921	19.3075	19.5659	19.4709	19.4194	19.5575	18.6258	20.2437	19.2174	19.5095	18.854	19.0586	19.2849	19.0771
11224	Q8NEY1	[R].SVSSLSNRSSPLSWR.[Y]	2xPhospho [S6(99.7); S]	Q8NEY1 [303-317]	Q8NEY1 2xPhospho [S308(99.7); S]		17.3719	17.2818	16.7182	16.8158		17.1722	16.8515	16.5652	16.4617	16.7972	17.0858	16.2195	15.9351	16.4145	16.5196	15.9968	16.8658	16.9883	15.9103	16.4535	16.8674	16.4329	16.9129	16.5773	15.8519
11225	Q8NEY1	[R].SNIQYRSLPRPAK.[S]	1xPhospho [S7(100)]	Q8NEY1 [666-678]	Q8NEY1 1xPhospho [S672(100)]		20.4445	20.726	21.8844	20.2749	19.3867	20.8715	20.8544	20.4608	18.986	21.4631	22.5872	22.4365	19.2716	19.8689	20.6886	17.0933	21.4193	22.1258	21.2807	20.1183	19.6969	17.86	21.5929	22.4556
11227	Q8NEY1	[K].KPISLGHPGSLK.[K]	1xPhospho [S10(100)]	Q8NEY1 [519-530]	Q8NEY1 1xPhospho [S528(100)]		16.6298	16.522	16.8143	16.7769		16.7041	17.2063	17.2851		16.0743	16.6841	16.9322	15.8518	16.3843	16.7161	16.158		17.752		16.6233	16.49	15.332	17.2223	16.6738	16.4411
11228	Q8NEY1	[R].GGPRPVSSSIDPSLLSTK.[Q]	1xPhospho [S9(98.5)]	Q8NEY1 [689-706]	Q8NEY1 1xPhospho [S697(98.5)]		15.2072	14.985	15.1805	14.3142		14.2231	15.5544	15.924					15.6392	14.9894	15.143		15.0433	15.3004		14.8611	14.4454				15.3339
11229	Q8NEY1	[R].SSPLSWR.[Y]	1xPhospho [S2(99.7)]	Q8NEY1 [311-317]	Q8NEY1 1xPhospho [S312(99.7)]		18.6582	18.8978	17.9827	18.4274	18.1438	18.6943	18.0008	17.6514	17.8182	18.8542	18.3713	18.4552	17.4654	17.5402	17.7047	18.099	18.88	18.1244	17.5004	18.0314	18.6712	18.9664	18.6466	18.8929	17.65
11230	Q8NEY8	[R].DTSPSSGSAVSSSK.[V]	1xPhospho [S3(100)]	Q8NEY8 [203-216]	Q8NEY8 1xPhospho [S205(100)]		16.6835	17.5591	17.7493	17.787	18.9811	17.6629	17.937	17.6294	17.8403		18.001	17.138	19.2773	20.1838	17.8893	18.3789	17.2761		18.9986	17.9218	17.6323	18.3441	16.7663	16.1803	19.838
11231	Q8NEY8	[R].DNTFFRESPVGR.[K]	1xPhospho [S8(100)]	Q8NEY8 [126-137]	Q8NEY8 1xPhospho [S133(100)]		19.0934	19.4496	19.2776	18.988	19.9964	19.2478	19.589	19.6424	18.9713	18.7063	19.3343	19.4382	20.5231	19.9312	19.4746	19.3426	18.6988	19.7204	19.8927	19.3366	19.2211	19.1185	19.3005	18.9067	21.6353
11232	Q8NEY8	[R].RKSFYSSHYAR.[E]	1xPhospho [S3(100)]	Q8NEY8 [108-118]	Q8NEY8 1xPhospho [S110(100)]		14.9048		16.1225	15.9878		15.6728	16.5289	17.8307	15.5799	15.9141	17.0512	15.9676	17.1246	16.92	16.5529	16.423	16.2896	15.6926	15.5727	16.5566	16.4672		16.3548	15.4695	16.5275
11233	Q8NF91	[R].SKTPTGPELDTSYK.[G]	1xPhospho [T3(99.8)]	Q8NF91 [8358-8371]	Q8NF91 1xPhospho [T8360(99.8)]		18.2614	18.4619	18.5273	18.6378	17.0183	18.5034	18.259	18.795	19.0749	18.7063	18.3875	17.7416	18.056	18.84	18.9447	18.8024	18.143	18.6244	18.5101	18.8982	18.7818	19.0289	18.0089	18.3041	17.4843
11235	Q8NF91	[K].LLDVSSSQQDLSSWSSADELDTSGSVSPTSGR.[S]	1xPhospho [S27(99.7)]	Q8NF91 [8659-8690]	Q8NF91 1xPhospho [S8685(99.7)]				17.1412															17.5611		16.6669		16.6669
11236	Q8NF91	[R].SADSLLSPQPSSNLSLSLAQPLR.[S]	1xPhospho [S7(100)]	Q8NF91 [8244-8266]	Q8NF91 1xPhospho [S8250(100)]		16.73		16.73	17.3233				15.5837			16.0462	16.0462			17.3047					16.4763	16.4763
11237	Q8NF91	[K].IHPSTSASQEFYEPGLEPSATAK.[L]	1xPhospho [S8(98.2)]	Q8NF91 [5914-5936]	Q8NF91 1xPhospho [S5921(98.2)]			12.3029	12.1848	12.9023	13.1499	12.4223		14.661	15.5477	14.5686	13.6818				13.1213	14.1428		12.555	13.4584	13.5828	14.0054	14.5754	12.6924	14.0407
11238	Q8NF91	[R].DTPASVDSIPLEWDHDYDLSR.[D]	1xPhospho [S8(100)]	Q8NF91 [8273-8293]	Q8NF91 1xPhospho [S8280(100)]			15.7099	15.5504					15.1342	15.1342	15.6667		14.8226			16.2311	16.3907				15.8859		16.73	15.8169	16.058
11239	Q8NF91	[R].ALPSEDEEGQDDKDFYLR.[G]	1xPhospho [S4(100)]	Q8NF91 [8302-8319]	Q8NF91 1xPhospho [S8305(100)]		14.9938	14.9755	15.7349	15.0407	15.3159	14.79	15.0441	16.1728	16.7957	15.8134	15.3212	14.7995	15.0312	15.7727	15.5228	16.4354	15.5459	15.3516	16.012	15.3286	15.0871	15.3498	13.672	15.1478	14.3083
11241	Q8NFA0	[K].SPSSLSANIISSPK.[G]	1xPhospho [S12(99.7)]	Q8NFA0 [1361-1374]	Q8NFA0 1xPhospho [S1372(99.7)]		16.3255	16.7103	15.9264	16.0863	16.3313	16.8346	16.2227	16.334	16.4596	16.5724		16.5729	15.3328		15.8984	16.3812		15.9532		16.3647		16.8085	16.4848	16.4876	17.3089
11242	Q8NFA0	[K].SPSSLSANIISSPKGSPSSSR.[K]	2xPhospho [S16(97.7); S]	Q8NFA0 [1361-1381]	Q8NFA0 2xPhospho [S1376(97.7); S]		17.9569	18.5197	17.9731	17.8898	17.5983	17.8912	17.7681	17.7044	17.0194	17.502	17.9086	18.0743	17.7736	17.746	17.7331	17.4666	17.9833	18.2218		17.4654	17.8438	17.2473	18.0729	18.0797	18.4818
11243	Q8NFA0	[K].MADTSSMDEDFESDYKK.[Y]	1xPhospho [S6(100)]	Q8NFA0 [1583-1599]	Q8NFA0 1xPhospho [S1588(100)]		14.205	14.4443		14.0083		14.6538	14.9339		14.3415		13.5576		14.4964	14.7172	14.6394	14.5372	15.0671	14.5954		15.1235	14.5945	14.5491
11244	Q8NFA0	[R].DPALCQHKPLTPQGDELSEPR.[I]	1xCarbamidomethyl [C5]; 1xPhospho [T11(100)]	Q8NFA0 [1316-1336]	Q8NFA0 1xPhospho [T1326(100)]		19.1487	19.9958	19.3278	19.9068		20.5048	19.591	19.0934	19.796	20.212	19.3141	19.519	18.7332	19.7077	19.4066	19.4853	20.1275	19.9542		19.6776	20.2123	19.9087	19.9159	20.1039
11245	Q8NFB2	[R].VVITQSPGKYVLPPPK.[L]	1xPhospho [S6(100)]	Q8NFB2 [328-343]	Q8NFB2 1xPhospho [S333(100)]		17.1489	16.7614	17.2795	17.5849	16.115	17.6183	18.257	17.4275	17.3744	17.7881	17.7568	17.5773	15.3759	16.8865	18.1111	16.2824	18.2682	17.4575		18.2213	18.8483	17.5764	17.7817	18.2704	15.4919
11246	Q8NFB2; Q9H7F4	[R].VVITQSPGK.[Y]	1xPhospho [S6(100)]	Q8NFB2 [328-336]; Q9H7F4 [328-336]	Q8NFB2 1xPhospho [S333(100)]; Q9H7F4 1xPhospho [S333(100)]		18.7814	19.7076	18.7172	19.1308	17.75	19.1288	18.7177	18.4526	18.0562	17.9401	18.1985	18.7752	17.7608	18.5992	18.7049	18.7818	18.1719	17.6168		18.7019	19.505	19.0386	18.6474	18.3605	18.3092
11247	Q8NFC6	[K].SVSDPVEDKKEQESDEEEEEEEEDEPSGATTR.[S]	1xPhospho [S14(99.3)]	Q8NFC6 [2973-3004]	Q8NFC6 1xPhospho [S2986(99.3)]			17.5212	18.3597	17.305		16.5576	16.7631	16.961	17.3802	17.6214	17.7112	18.1369	18.7445	17.4972	16.7259	17.174	16.9221	18.121	18.6785	17.1749	16.2064	17.8028	18.1759	18.1344	20.4872
11248	Q8NFC6	[R].RGSLSQEMAKGEEK.[L]	1xPhospho [S3(100)]	Q8NFC6 [1075-1088]	Q8NFC6 1xPhospho [S1077(100)]		17.7504	16.4032	17.9445	17.9788		18.1304	17.7429	17.4538	16.3455	17.3415	18.5593	17.9354	18.4987	17.4286	17.9914	15.9697	16.9507	17.7342	17.4324	17.908	16.8692		18.011	17.844	19.0031
11249	Q8NFC6	[K].TSVATSTEGKDKDVTLSPVK.[A]	1xPhospho [S17(100)]	Q8NFC6 [1515-1534]	Q8NFC6 1xPhospho [S1531(100)]		16.4569	17.8112	18.23	17.5145		18.1639	17.517	18.6879	17.4999	18.5786	18.1783	18.4066	19.3888	18.3959	17.8817	17.7308	17.8909	18.3287	17.949	18.0524	17.3878	18.1647	19.1322	18.6422	21.3444
11250	Q8NFC6	[R].VTTEEFEAPMPSAVSGDDSQLTASR.[S]	1xPhospho [S19(99.5)]	Q8NFC6 [2110-2134]	Q8NFC6 1xPhospho [S2128(99.5)]		14.3169			15.3552			13.4256						14.965		14.965						13.4796	13.4796
11251	Q8NFC6	[R].SKTQLSPSIKR.[K]	1xPhospho [S6(100)]	Q8NFC6 [3014-3024]	Q8NFC6 1xPhospho [S3019(100)]		16.9219	16.7328	18.801	17.9703				19.0268	17.9625	18.226	18.7427	19.515	18.9563	18.3433	18.8952	17.3945		18.5171	19.143	18.1314	17.1873	17.0069	19.1193	19.227	20.2686
11252	Q8NFC6	[K].DKDVTLSPVK.[A]	1xPhospho [S7(100)]	Q8NFC6 [1525-1534]	Q8NFC6 1xPhospho [S1531(100)]		16.8766	17.0336	15.8353	16.0122	17.0866	15.8953	15.0923	15.8482		15.1201	16.1917	16.998	17.6374	15.7475	15.4439	16.4983	14.7449	16.2729	14.9269	16.0133		18.7042		14.8656	20.7116
11254	Q8NFC6	[R].KLSVLGK.[D]	1xPhospho [S3(100)]	Q8NFC6 [798-804]	Q8NFC6 1xPhospho [S800(100)]		16.8565	17.7693	17.076	17.3392	16.6071	17.9505	17.3414	18.5279	16.4243	15.8044	17.1597	17.3779	18.6476	17.2807	17.5013	17.0541	16.517	17.9281	16.8957	17.8933	17.0278	16.8699	18.3797	17.0393	19.9841
11255	Q8NFC6	[K].TQLSPSIK.[R]	1xPhospho [S4(100)]	Q8NFC6 [3016-3023]	Q8NFC6 1xPhospho [S3019(100)]		17.3254	18.0547			17.8502	17.3076	16.7766	17.2853		17.3494		18.8867	19.0616	17.6966	15.7464	17.8407		18.2687			15.5282	17.9361	18.4378	18.4237	21.9366
11256	Q8NFC6	[K].TQLSPSIKR.[K]	1xPhospho [S4(100)]	Q8NFC6 [3016-3024]	Q8NFC6 1xPhospho [S3019(100)]		17.0836	18.1318	18.529	17.851	18.441	17.5922	17.663	18.8359	17.4986	17.9248	18.2601	18.8013	19.4948	18.4032	17.9681	18.0433	17.1381	18.0657	18.5252	18.0694	18.0386	17.7769	19.2563	18.3676	21.7105
11257	Q8NFC6	[R].RGSLSQEMAK.[G]	1xPhospho [S3(100)]	Q8NFC6 [1075-1084]	Q8NFC6 1xPhospho [S1077(100)]		17.2969	17.5122		15.3221		16.8228		17.5065	15.9394		16.7362		17.4835	16.0533	17.1151	16.265	15.7612	16.6596	16.1652	15.6971	15.9863	17.0457	16.4204	15.2816	18.9932
11258	Q8NFC6	[R].EVSPPGAR.[T]	1xPhospho [S3(100)]	Q8NFC6 [3027-3034]	Q8NFC6 1xPhospho [S3029(100)]		17.3871	17.7464	18.8481	17.8094	19.0888	17.9293	18.532	18.1707	17.6109		17.8071	18.2473	18.7064	19.0049	18.1577	18.8687	17.3656	16.1785	19.3893	17.9501	17.433	18.1987	18.3478	17.7122	20.5653
11259	Q8NFD5	[R].APSPASFQR.[S]	1xPhospho [S3(100)]	Q8NFD5 [1540-1548]	Q8NFD5 1xPhospho [S1542(100)]		18.7445	18.6913	18.3986	18.2604	17.8365	18.5373	18.6231	18.6708	18.5257	17.6892	18.777	18.7099	17.8885	18.5642	18.6742	18.3793	18.629	18.5722	17.9346	18.5295	18.4939	18.3038	18.0817	17.8422	18.1597
11260	Q8NFF5	[R].ASELSPGR.[S]	1xPhospho [S5(100)]	Q8NFF5 [102-109]	Q8NFF5 1xPhospho [S106(100)]		16.1515	16.7607		17.1137	17.0771	16.8091		15.9443	16.9394		16.9452		17.0922	18.2238	16.949	17.4217	16.981		17.0718	17.0222	17.0444	16.9982		16.3059	16.7317
11261	Q8NFG4	[R].AHSPAEGASVESSSPGPK.[K]	1xPhospho [S3(100)]	Q8NFG4 [60-77]	Q8NFG4 1xPhospho [S62(100)]		16.7125	17.0302	17.0666	16.9806	17.3752	17.1979	17.0838	17.7146	17.5445	17.2464	16.8016	16.8616	17.7654	17.1869	17.0276	17.6128	16.5864	17.3445	18.0456	17.1818	16.875	17.4389	16.925	17.0666	18.7419
11262	Q8NFG4	[R].AHSPAEGASVESSSPGPK.[K]	2xPhospho [S3(100); S]	Q8NFG4 [60-77]	Q8NFG4 2xPhospho [S62(100); S]		16.1833	16.413	16.5204	16.7763		16.4898	16.5602	16.1201	16.6371	16.4589	16.3829	16.6568	16.5289	16.8885	16.2946	16.2764	16.2577	16.3171	16.5221	16.5111	16.4893	16.523	16.1956	16.2974	16.5607
11263	Q8NFH5	[K].TLGTPTQPGSTPR.[I]	1xPhospho [T4(100)]	Q8NFH5 [270-282]	Q8NFH5 1xPhospho [T273(100)]		18.8896	18.9104	18.8386	18.6334	18.2047	18.5226	18.7981	18.6979	18.6898	18.4802	18.8228	19.1665	18.6104	18.8395	18.9539	18.8732	18.7866	18.7836	19.028	18.8528	18.8687	18.595	18.9723	18.6085	18.8735
11264	Q8NFH5	[R].CALSSPSLAFTPPIK.[T]	1xCarbamidomethyl [C1]; 1xPhospho [S5(100)]	Q8NFH5 [255-269]	Q8NFH5 1xPhospho [S259(100)]		14.9372	14.5699		15.228	15.228					14.8684			14.8343	14.467		14.6507		13.1282			13.6559	14.0232	12.9215	13.7867
11266	Q8NFH8	[K].RGEDPPTPPPRPQK.[T]	1xPhospho [T7(100)]	Q8NFH8 [473-486]	Q8NFH8 1xPhospho [T479(100)]		17.8526	17.7055	17.8978	18.7026		18.906	17.9851	18.536	17.5917	18.4425		18.9063	18.8078	17.7072	18.3421	18.1011	18.1201	18.1531	17.8506	17.6238	18.0356	18.7842	18.7637	18.3153	19.8252
11267	Q8NFH8	[R].ASSLDLNKVFQPSVPATK.[S]	1xPhospho [S3(100)]	Q8NFH8 [491-508]	Q8NFH8 1xPhospho [S493(100)]		16.1061							16.6288	16.4281	16.2238	16.4263	16.0214	15.3933	15.5974			16.8666	16.8666			16.7013			16.4947
11268	Q8NFH8	[R].ASSLDLNK.[V]	1xPhospho [S3(100)]	Q8NFH8 [491-498]	Q8NFH8 1xPhospho [S493(100)]		17.714	18.1114		17.8008	18.135	18.0298	18.2946	17.9808	17.0818	16.807	17.4648	17.8285	17.745	17.9025	17.8001	17.7555	17.5688	16.7545	17.3309	17.9508	18.1018	17.7824	17.7197	17.1239	18.0711
11269	Q8NFI3	[R].EVVSFSPDPLPVR.[Y]	1xPhospho [S6(100)]	Q8NFI3 [61-73]	Q8NFI3 1xPhospho [S66(100)]		16.1608	15.5688	14.5173	15.4051		15.4762	15.9342	14.5377		15.1832	15.3851	15.4462			15.4123	15.8125		15.2957		15.0472	15.1545	15.5093	15.0928	15.0896	14.6677
11270	Q8NFI3	[R].QLQGLAAPEAGTQEEQEDQEPRPR.[R]	1xPhospho [T12(100)]	Q8NFI3 [19-42]	Q8NFI3 1xPhospho [T30(100)]																					16.3344		16.3344	17.0601	17.0332
11271	Q8NFP9	[R].SSAMHLCFLPQSPLMFK.[D]	1xCarbamidomethyl [C7]; 1xPhospho [S12(100)]	Q8NFP9 [2564-2580]	Q8NFP9 1xPhospho [S2575(100)]		15.3125	13.9607	13.9906	16.5534		16.3587	14.281		16.231	14.4538			14.5157	13.8039	14.3602	16.1008		14.813		14.9425	14.5349	16.2217		14.1172
11272	Q8NFP9	[K].IVPNIDAGSIISDTERSDDGKESGK.[E]	1xPhospho [T14(98.7)]	Q8NFP9 [1251-1275]	Q8NFP9 1xPhospho [T1264(98.7)]		17.2089	17.0055	16.2734	18.0263		18.6757	17.4483	17.5232	17.0034	18.0526	17.8237	17.5266	18.0252	17.0277	17.548	17.7304	17.4406	17.1791	16.0627	17.5549	17.6464	18.2876	17.2627	17.3618	16.7196
11273	Q8NFP9	[R].EIEDLSQSQSPESETDYPVSTDTR.[D]	2xPhospho [S8(98.4); S13(99.2)]	Q8NFP9 [1002-1025]	Q8NFP9 2xPhospho [S1009(98.4); S1014(99.2)]		16.9552	17.542	16.4372	17.1667		17.3877	16.9501	16.5001	17.4073	17.0488	17.1298	17.1015	15.8924	17.1183	16.5615	16.8537	16.8445	17.4368		16.9118	17.2545	16.3719	17.0037	17.3196
11274	Q8NFP9	[R].EIEDLSQSQSPESETDYPVSTDTR.[D]	1xPhospho [S10(100)]	Q8NFP9 [1002-1025]	Q8NFP9 1xPhospho [S1011(100)]		18.2689	18.9296	18.4464	18.9874	17.763	18.7773	18.755	17.7704	18.7977	18.8937	18.2063	18.5876	16.8901	18.5892	18.2009	18.3013	19.4824	18.4465		18.5812	19.054	18.5704	17.7927	18.3947	16.2747
11275	Q8NFP9	[K].TPLENVPGNLSPIKDPDR.[L]	1xPhospho [S11(100)]	Q8NFP9 [1519-1536]	Q8NFP9 1xPhospho [S1529(100)]		21.3223	21.9102	20.2466	21.1064	20.0143	21.7854	20.4635	20.0176	21.4266	21.4457	20.9265	20.98	19.3388	20.537	20.3532	20.8599	21.5185	20.7068	18.4015	21.1763	21.7188	22.2171	20.8552	21.1881	18.8837
11276	Q8NFP9	[K].TPLENVPGNLSPIKDPDRLLQDVDINR.[L]	1xPhospho [S11(100)]	Q8NFP9 [1519-1545]	Q8NFP9 1xPhospho [S1529(100)]		22.4408	20.8393	22.6351	22.7706		23.7321	21.7831	21.4312	22.9645	23.3306	24.2856	23.1721	19.8842	22.1503	22.5963	20.575	23.3163	23.3888	22.4425	22.5136	21.8671	22.1752	23.79	24.3957
11277	Q8NFP9	[R].RQFSPGPR.[T]	1xPhospho [S4(100)]	Q8NFP9 [1318-1325]	Q8NFP9 1xPhospho [S1321(100)]		21.0204	20.7195	20.8865	21.179	20.5196	21.0081	20.9771	20.9286	21.1059	20.5749	21.4166	21.2012	19.1558	20.8472	21.1217	21.1332	21.6757	20.0206	20.0243	21.1338	21.3706	20.7212	20.9341	20.7309	18.7497
11278	Q8NFP9	[R].QFSPGPR.[T]	1xPhospho [S3(100)]	Q8NFP9 [1319-1325]	Q8NFP9 1xPhospho [S1321(100)]		19.0187	18.927	18.7427	18.7548	18.7674	18.6589	18.9854	18.3559	19.1343	18.6869	18.9996	18.9782	17.2686	18.9058	18.6338	18.9828	19.416	17.7298	17.669	18.7134	18.9315	18.2946	18.6679	18.5076	16.4197
11279	Q8NFT8	[R].SIDSEFSNAIASIR.[H]	1xPhospho [S12(100)]	Q8NFT8 [685-698]	Q8NFT8 1xPhospho [S696(100)]		16.1925	16.9463	16.3951	16.9177		17.1844	16.5692	15.9432	15.3813	15.8194	16.8104	16.9079	15.7176	17.1122	16.9409	16.126	16.9952	16.596	16.6177	16.4991	17.1492	15.4945	15.9494	16.0123
11280	Q8NFT8	[K].SRPAMYDVSPIAYEDYSPDDKPLVTLIK.[T]	1xOxidation [M5]; 2xPhospho [S9(100); S17(100)]	Q8NFT8 [706-733]	Q8NFT8 2xPhospho [S714(100); S722(100)]		15.165	15.6547	16.6209	16.5152		16.8638	18.5682	16.9083		17.0286	16.2286	17.8567		17.3749	17.2306	15.5118	18.0362	17.1495		16.3173	16.3117	15.7312	16.7604	15.9222
11281	Q8NFT8	[K].SRPAMYDVSPIAYEDYSPDDKPLVTLIK.[T]	2xPhospho [S9(100); S17(100)]	Q8NFT8 [706-733]	Q8NFT8 2xPhospho [S714(100); S722(100)]		21.6518	20.482	20.6984	21.1176		21.7898	19.3527	18.0561	20.2884	21.8749	20.6889	20.6143		20.4228	20.5904	19.9608	20.4064	21.3848		20.1885	19.8217	21.0521	21.16	22.2993
11282	Q8NFT8	[K].SRPAMYDVSPIAYEDYSPDDKPLVTLIK.[T]	1xOxidation [M5]; 1xPhospho [S17(100)]	Q8NFT8 [706-733]	Q8NFT8 1xPhospho [S722(100)]		14.3206	16.5189			15.5378	15.3599	16.3793	16.3793		14.6757		15.7676		16.521	14.3227		16.8414		14.4966	17.0649	16.5463	15.7608	14.4853	15.2951	14.5544
11283	Q8NFT8	[K].SRPAMYDVSPIAYEDYSPDDKPLVTLIK.[T]	1xPhospho [S17(100)]	Q8NFT8 [706-733]	Q8NFT8 1xPhospho [S722(100)]		21.371		20.1355	20.6667		22.1053	19.7825	18.4329	20.7254	21.3091	21.1185	20.3121	17.6909	20.499	20.4603	20.1398	21.2128	21.2925		20.3698	20.7112	20.9222	20.9716	21.9117
11284	Q8NFW8	[-].MDSVEKGAATSVSNPR.[G]	1xAcetyl [N-Term]; 1xPhospho [S3(100)]	Q8NFW8 [1-16]	Q8NFW8 1xAcetyl [N-Term]; 1xPhospho [S3(100)]			14.1202	14.583	13.8448	13.8143	14.4369		16.8766	17.5182		16.337		13.7577	14.6347	14.5493		14.462	13.9992		15.3326	14.5309			16.1129	16.0245
11285	Q8NFW9	[R].LGSEEPSKEPSSPSAQLR.[D]	1xPhospho [S12(99.4)]	Q8NFW9 [532-549]	Q8NFW9 1xPhospho [S543(99.4)]		16.4524	16.0943	16.8105	16.4681				16.3869		16.2601		16.7463			16.9371	16.2208			13.0032	17.5634		17.8122	16.1061		16.8411
11286	Q8NFX7	[K].SAISKEIFAPLDER.[M]	1xPhospho [S4(100)]	Q8NFX7 [5-18]	Q8NFX7 1xPhospho [S8(100)]					15.067	15.7782		14.2819			14.5376							15.6809			15.476	15.1204	14.7648	13.8341
11287	Q8NFX7	[-].MSAKSAISK.[E]	1xMet-loss+Acetyl [N-Term]; 1xPhospho [S5(100)]	Q8NFX7 [1-9]	Q8NFX7 1xMet-loss+Acetyl [N-Term]; 1xPhospho [S5(100)]				14.4704			14.791	15.1188						14.4089										15.231	15.1962
11289	Q8NFY4	[R].GQPPELAALPTPESTPVLHQK.[T]	1xPhospho [T11(100)]	Q8NFY4 [763-783]	Q8NFY4 1xPhospho [T773(100)]		15.9564	16.2266	16.1819	15.4371		14.6448	15.023		15.7739	17.0848		16.4373		15.9701	15.4828	15.9617	15.6203	15.937		14.7946	15.5491	15.7664		17.1804
11290	Q8NFY4	[R].EASLYSPPSTLPR.[N]	1xPhospho [S6(100)]	Q8NFY4 [926-938]	Q8NFY4 1xPhospho [S931(100)]		16.3725	16.2165	15.9811	16.2157	15.4749	15.846	16.1409	15.8845	16.8201	16.6915	15.998	16.397	15.5059	15.8229	16.462	16.0977	16.2554	15.9786	15.029	15.9842	16.7394	15.9471	15.3678	16.2893	13.3394
11291	Q8NFZ4	[R].RLSPPGGSGSGVPGGGPLLPAAGR.[E]	1xPhospho [S3(100)]	Q8NFZ4 [711-734]	Q8NFZ4 1xPhospho [S713(100)]		21.0746	20.8307	20.2024	20.9625	19.9392	20.8626	20.4027	19.6791	21.2546	20.938	20.8353	20.5377	18.5246	20.4426	20.6156	20.3506	21.7003	20.7394	19.2511	20.5032	21.0197	20.0785	20.3777	20.7908	16.8251
11292	Q8NFZ8	[K].GSYLTHEASGLDEQGEAR.[E]	1xPhospho [S9(100)]	Q8NFZ8 [353-370]	Q8NFZ8 1xPhospho [S361(100)]		20.6536	20.6628	20.7748	20.9272	19.5143	20.8563	20.5768	20.5161	20.3971	20.1183	20.2458	20.2397	20.354	20.5538	20.8021	20.2312	20.6841	20.4459	19.9192	20.9847	20.7266	20.8921	20.4013	20.1483	19.2575
11293	Q8NFZ8	[R].QKGSYLTHEASGLDEQGEAR.[E]	1xPhospho [S11(100)]	Q8NFZ8 [351-370]	Q8NFZ8 1xPhospho [S361(100)]		18.1794		16.9523			17.3979	17.5801	17.9145	17.2128	18.1571	19.4903	18.1018		18.3142	18.3616	18.4219	18.4718	19.5651		17.2259	17.2174		17.1235	18.3656	18.2831
11294	Q8NG27	[R].GMAYGHIDSYGADDSEEEGAGPVERPPVR.[G]	1xPhospho [S15(100)]	Q8NG27 [112-140]	Q8NG27 1xPhospho [S126(100)]		16.4498			17.3144		17.6543		17.0195	16.933	16.9018	16.9883		17.4232		17.8476		17.7156	17.546	17.3765	18.0723	18.145	18.0909	16.3114	16.4311	16.419
11295	Q8NG27	[K].IFFDTDDDDDMPHSTSR.[W]	1xPhospho [T5(100)]	Q8NG27 [273-289]	Q8NG27 1xPhospho [T277(100)]			16.6269	16.0799	16.0819	16.2238	15.6109		15.7096	16.1534	15.9814	15.5375		17.1383		15.5481		15.1798	15.9717	15.9431	16.0137	15.7822	16.0317	15.7681	15.9854	16.2907
11296	Q8NG27	[R].NLASPNCVKPK.[I]	1xCarbamidomethyl [C7]; 1xPhospho [S4(100)]	Q8NG27 [262-272]	Q8NG27 1xPhospho [S265(100)]		17.3643	19.6507	19.9203	20.0419	19.474	19.402	18.9147	20.6725	18.6517	19.8458	19.3107		20.2936	19.6068	19.0592	19.1192	19.6945	19.5168	19.4686	19.4926	20.2469	19.654	18.7241	20.4998	20.6104
11297	Q8NG27	[R].GMAYGHIDSYGADDSEEEGAGPVERPPVR.[G]	1xOxidation [M2]; 1xPhospho [S15(100)]	Q8NG27 [112-140]	Q8NG27 1xPhospho [S126(100)]					15.1724				16.6947					15.3497				15.4399			15.2919	15.2919				15.9235
11298	Q8NG27	[R].SRSPFSTTR.[R]	1xPhospho [S3(100)]	Q8NG27 [68-76]	Q8NG27 1xPhospho [S70(100)]		20.5087	21.1519	21.0154	21.3099	21.3384	20.8136	20.3259	21.5342	19.119	19.9368	20.8475	21.3475	21.4625	19.9137	20.354	20.675	21.1297	20.8762	21.2125	21.0824	21.6727	21.2042	21.558	21.1656	22.6048
11299	Q8NHG7	[R].GILDVQSVQEK.[R]	1xPhospho [S7(100)]	Q8NHG7 [40-50]	Q8NHG7 1xPhospho [S46(100)]			13.9388	13.9388		15.9716						15.0397	15.0397			14.6737		14.5113	14.5113							16.2039
11300	Q8NHG8	[R].SRSLGGAVGSVASGAR.[A]	1xPhospho [S1(100)]	Q8NHG8 [80-95]	Q8NHG8 1xPhospho [S80(100)]		18.1274	17.1969	18.0763	18.3519		18.1484	18.7511	18.5067	17.7398	17.7365	18.0894	16.9907	18.1053	17.7505	18.2526	16.9636	18.2113	18.4617	18.3827	18.6768	18.4859	18.3456	17.9038	17.6558	16.9151
11301	Q8NHG8	[R].LVIGSLPAHLSPHMFGGFK.[C]	2xPhospho [S5(100); S11(100)]	Q8NHG8 [141-159]	Q8NHG8 2xPhospho [S145(100); S151(100)]		18.0162			16.5445		16.7782	16.6848	16.4363		17.512	17.2688		16.8895	16.8056	16.9204	16.5963	17.0624	17.2272		16.2226	16.1462	16.0679	16.5431	16.9307
11302	Q8NHG8	[R].SLGGAVGSVASGAR.[A]	1xPhospho [S1(100)]	Q8NHG8 [82-95]	Q8NHG8 1xPhospho [S82(100)]					18.0274	17.9031	17.9652		18.2597		17.4333	17.5276	17.622	16.1943			15.7581	17.1917	17.6279		18.2131		17.7126		17.7441
11303	Q8NHG8	[R].DRPVGGSPGGPR.[L]	1xPhospho [S7(100)]	Q8NHG8 [129-140]	Q8NHG8 1xPhospho [S135(100)]		18.5991	18.0687	18.6329	19.0789	18.6257	18.0533	19.4537	20.0508	18.4902	17.4374	18.8384	18.4402	20.0105	19.0444	19.2547	19.0079	18.7337		19.0481	18.9822	19.0174	18.7734	18.9954	18.2591	18.8508
11305	Q8NHM5	[R].QRYDENEDLSDVEEIVSVR.[G]	1xPhospho [S10(100)]	Q8NHM5 [48-66]	Q8NHM5 1xPhospho [S57(100)]		15.9864	14.9944				16.1875	21.592						17.011	16.0189						14.4967	14.0007	14.9927			18.4952
11306	Q8NHM5	[R].VISRPPPSVSPPK.[C]	1xPhospho [S10(100)]	Q8NHM5 [1022-1034]	Q8NHM5 1xPhospho [S1031(100)]		19.7631	20.4246	20.1595	19.7578	20.017	19.8828	19.7052	19.9301	19.4738	20.3429	20.2294	20.4029	20.5665	20.0696	19.7938	19.7288	19.7634	19.8848	19.2113	19.6965	19.9456	19.9963	20.693	20.8832	21.4423
11307	Q8NHM5	[R].APKPPTDGSTSPTSTPSEDQEALGK.[K]	1xPhospho [S11(99.5)]	Q8NHM5 [435-459]	Q8NHM5 1xPhospho [S445(99.5)]		17.192		17.8837	17.107	18.2852	16.9343		17.6134	16.4962		17.5079		20.0198	17.7273	16.8678	17.1453	16.1689	17.6119	17.7082	16.9048	16.3816	17.5513	19.1341	18.6616	22.3186
11308	Q8NHM5	[R].YDENEDLSDVEEIVSVR.[G]	1xPhospho [S8(100)]	Q8NHM5 [50-66]	Q8NHM5 1xPhospho [S57(100)]		17.0198	16.9126		16.2154		15.9442							17.4428	16.6188	15.9555	16.6724			18.3661	16.2125	15.1321	15.9561			17.1762
11309	Q8NHM5	[K].TPTGSPATEVSAK.[W]	1xPhospho [S5(100)]	Q8NHM5 [493-505]	Q8NHM5 1xPhospho [S497(100)]						15.7419	15.7419				16.2688			18.4191						16.9754						17.948
11312	Q8NHQ8	[K].RKSLTFTGGAK.[G]	1xPhospho [S3(99.6)]	Q8NHQ8 [127-137]	Q8NHQ8 1xPhospho [S129(99.6)]		18.4984	18.5206	20.173	19.8974		20.5472	20.6779	19.6266	19.2046	19.8173	19.5562	19.8579	19.0413	19.7903	20.0333	17.9451	20.9535	19.3472	19.8203	20.0378	19.7866	19.6477	19.7416	20.4594	19.6918
11314	Q8NHQ8	[K].SLTFTGGAK.[G]	1xPhospho [T3(100)]	Q8NHQ8 [129-137]	Q8NHQ8 1xPhospho [T131(100)]		18.8615	18.5166	18.5743	18.5672	19.126	18.5454	18.8144	18.3142	18.5205	18.018	18.7756	18.7741	17.42	18.5059	18.7605	18.2258	18.7913	18.4071	18.5808	18.5098	19.1633	18.0197	18.5386	18.4578	18.0933
11315	Q8NHQ9	[R].KREEGSDIEDEDMEELLNDTR.[L]	1xPhospho [S6(100)]	Q8NHQ9 [539-559]	Q8NHQ9 1xPhospho [S544(100)]		15.331									15.8568										15.4376		16.48	16.5522	16.7075	17.4116
11316	Q8NHQ9	[K].TVDLGISDLEDDC.[-]	1xCarbamidomethyl [C13]; 1xPhospho [S7(100)]	Q8NHQ9 [588-600]	Q8NHQ9 1xPhospho [S594(100)]			18.6206	19.2082		18.3831	17.7955		17.7586	16.7743		18.1143		18.7559	17.7716				18.7851	19.3727	15.1897		17.9094	18.4032	17.8855	20.1842
11318	Q8NI08-2	[K].IKDALPSPGEWEDLASEK.[D]	1xPhospho [S7(100)]	Q8NI08-2 [289-306]	Q8NI08-2 1xPhospho [S295(100)]		17.8214	18.0873	16.358	16.3977	16.6811	17.3699	17.173	16.6385	17.5075	18.1832	17.1444	17.2068	16.9325	16.3153	16.096	17.1111	15.6107	16.6109		17.4276	16.7673	17.3259	16.5297	17.5834
11319	Q8NI08-2	[K].IKDALPSPGEWEDLASEKDINPFSK.[F]	1xPhospho [S7(100)]	Q8NI08-2 [289-313]	Q8NI08-2 1xPhospho [S295(100)]		17.0152		17.0924	17.7798		18.9915	16.4115	16.1789	17.6586	18.7828	18.6735		15.6958	17.4525	17.434	17.0091	19.3328	18.9314	17.965	17.4066	17.2672		17.5117
11320	Q8NI08-2	[R].VLSSTSEEDEPGVVK.[F]	1xPhospho [S3(100)]	Q8NI08-2 [206-220]	Q8NI08-2 1xPhospho [S208(100)]		17.0279	17.2226	17.0463	17.0696	18.25	17.0934	17.4155	17.2055	17.4253	17.2701	17.1339	17.0498	16.857	17.7049	17.498	17.9721	17.3627	17.1318	18.3353	17.3582	17.7398	16.6477	17.1609	16.9221
11321	Q8NI08-2	[R].VLSSTSEEDEPGVVK.[F]	2xPhospho [S3(100); T/S]	Q8NI08-2 [206-220]	Q8NI08-2 2xPhospho [S208(100); T/S]			16.2032	15.8744	16.505		16.6495	16.5899	16.2187	16.7051	16.0888	16.075	16.6935	15.5842	16.3364	16.6317	16.4932	16.5527	16.2409	16.3873	16.4944	16.7574	15.6332	16.7206	16.4541	15.7599
11322	Q8NI08-2	[R].LSSSSPGATVSPSSSDAEYDKLPDADLAR.[K]	1xPhospho [S11(100)]	Q8NI08-2 [169-197]	Q8NI08-2 1xPhospho [S179(100)]		17.0357	17.7172	17.068		17.1524	18.3557	17.6452	17.0441		19.6388	18.7868	19.5504	16.1491		17.2543	17.8855	19.443	17.6748			17.3088			18.9308	17.0116
11323	Q8NI27	[K].IDTHPSPSHSSTVK.[D]	1xPhospho [S6(100)]	Q8NI27 [1412-1425]	Q8NI27 1xPhospho [S1417(100)]		20.4367	20.3773	20.2211	20.1156	19.8102	21.2029	19.4421	18.838	18.3843	19.8726	20.3477	20.4482	20.56	20.2148	20.1966	19.5544	19.869	20.0906	19.8713	20.7703	19.9578	21.3331	20.6783	20.0926	22.2451
11324	Q8NI27	[K].LYINHTPPPLSKSKER.[E]	1xPhospho [S13(100)]	Q8NI27 [1438-1453]	Q8NI27 1xPhospho [S1450(100)]		16.522		15.8984	16.8104		17.1427	17.3075	16.9599	16.8805	16.7654	16.995	17.331	17.7788	17.1853	17.3045	17.5038	16.5072	17.2787	18.0715	17.1839	16.7067	17.1436	17.1667	17.3957	18.8266
11325	Q8NI27	[K].TPVSGSLKSPVPR.[S]	1xPhospho [S9(100)]	Q8NI27 [1385-1397]	Q8NI27 1xPhospho [S1393(100)]		15.0727	15.732	15.9034	15.2499	15.7812	15.3774	15.5925	16.687	15.8828	15.2107	15.1638	15.2865	17.6195	16.2777	15.541	16.4437	15.061	16.4058	17.2875	15.139	14.5189	15.9231	15.5594	15.3747	19.4357
11326	Q8NI27	[K].LYINHTPPPLSK.[S]	1xPhospho [T6(100)]	Q8NI27 [1438-1449]	Q8NI27 1xPhospho [T1443(100)]		15.9563	16.6763	16.1532	15.4602	16.0876	16.1746	16.0018	15.8421	15.2195	15.8552	16.0554	16.6684	16.429	16.2021	16.2085	15.9142	15.5087	16.2331	16.7504	15.6434	15.5928	15.0405	16.6383	16.2411	18.4811
11327	Q8TAB3	[R].TVDVTICSPK.[V]	1xCarbamidomethyl [C7]; 1xPhospho [S8(100)]	Q8TAB3 [1038-1047]	Q8TAB3 1xPhospho [S1045(100)]		16.554	16.1741	15.5381	15.3915	17.0884	15.0408	16.7366	16.5464		16.5631				15.6883	15.9731	16.5141	15.0856		15.5937	14.5259	15.8872	14.8502		16.0821
11328	Q8TAD8	[K].QERLSPEVAPPAHR.[R]	1xPhospho [S5(100)]	Q8TAD8 [31-44]	Q8TAD8 1xPhospho [S35(100)]		21.8552	22.1736	21.8544	22.1098	20.7163	22.0221	21.8899	21.3818	21.0866	22.1896	22.0416	22.8022	21.7679	21.4529	21.9106	21.1844	22.2543	22.4009	22.3553	22.0108	22.2351	22.0451	23.2245	22.9472	22.7822
11329	Q8TAD8	[R].RPDHSGGSPSPPTSEPAR.[S]	2xPhospho [S8(99.5); S10(100)]	Q8TAD8 [45-62]	Q8TAD8 2xPhospho [S52(99.5); S54(100)]		18.6204	18.1063	17.6161	18.2121	18.6674	18.0275	18.1723	18.0147	18.5619	18.4651	18.4218	18.6438	18.8462	18.2393	18.2429	19.0676	17.8703	18.7482	19.3052	18.0003	17.8358	17.9388	18.6989	18.1795	19.0601
11330	Q8TAD8	[R].RPDHSGGSPSPPTSEPAR.[S]	1xPhospho [S8(99.6)]	Q8TAD8 [45-62]	Q8TAD8 1xPhospho [S52(99.6)]		17.5242	17.3402	17.1177	17.9217	18.2962	17.6349	18.0393	18.019	17.8388	17.8238	18.0209	18.0564	18.9229	18.0577	17.6196	18.4157	17.8836	18.5191	19.2317	17.4581	17.4092	18.277	18.1153	18.0942	19.9033
11331	Q8TAD8	[R].RPDHSGGSPSPPTSEPAR.[S]	3xPhospho [S8(100); S10(100); T13(99.5)]	Q8TAD8 [45-62]	Q8TAD8 3xPhospho [S52(100); S54(100); T57(99.5)]		16.5676	15.9979	16.1492	16.3129	16.8327	16.6918	16.5764	15.9562	16.2898	16.2628	16.5276	17.2602	17.2272	16.9682	17.3742	16.9727	15.7992	16.2651	16.8821	16.1676	15.6997	15.475	16.651	15.6171	17.0363
11332	Q8TAD8	[R].LSPEVAPPAHR.[R]	1xPhospho [S2(100)]	Q8TAD8 [34-44]	Q8TAD8 1xPhospho [S35(100)]		16.2882	16.8422	15.7744	15.6556	16.7448	16.2929	16.0852	15.9263	16.2874	15.6346	15.9895	16.5244	17.104	16.5407	15.2809	16.7305	15.5826	16.0342	15.8102	16.5308	15.7801	16.9924	16.9465	15.4794	18.8952
11333	Q8TAD8	[R].GVSRSPPK.[K]	2xPhospho [S3(100); S5(100)]	Q8TAD8 [72-79]	Q8TAD8 2xPhospho [S74(100); S76(100)]		17.0415	17.762	18.4929	17.9717	18.8926	17.9594	18.6417	17.8459	17.954		17.6042	16.7952	19.3242	20.7988	18.4237	18.9295	16.7625	16.0962	17.7772	18.2137	17.3318	18.3509	17.6514	16.9608	19.5987
11334	Q8TAE6	[R].GGAGGSPGSSSGSGSSREDSAPVATAAAAGQVQQQQQR.[R]	1xPhospho [S6(97.2)]	Q8TAE6 [28-65]	Q8TAE6 1xPhospho [S33(97.2)]		16.8917		18.0208	17.0918	18.4955	16.9196		19.0985	18.4042	18.4347	19.0777	19.3021		18.111	17.3972		18.4125	17.3383	17.9576	17.5466	17.0295	15.8349	18.0461	19.5215
11335	Q8TAE6	[R].VFFQSPR.[G]	1xPhospho [S5(100)]	Q8TAE6 [21-27]	Q8TAE6 1xPhospho [S25(100)]		18.5408	18.234	18.6423	18.4925	18.3241	17.7977	18.3307	17.7261	17.8829	17.9718	17.9154	18.5781		18.1915	18.4956	18.0504	18.4162	17.7656		18.4921	18.5291	17.3105	17.6866	18.2428	16.0173
11336	Q8TAE6; Q96A00; Q96C90	[KR].VTVKYDR.[KR]	1xPhospho [T2(100)]	Q8TAE6 [72-78]; Q96A00 [37-43]; Q96C90 [56-62]	Q8TAE6 1xPhospho [T73(100)]; Q96A00 1xPhospho [T38(100)]; Q96C90 1xPhospho [T57(100)]		18.1063	16.9564	17.6827	16.358	16.1986		16.2344	17.3954	15.9182	14.3848	16.4049	15.4845	17.5512	16.3583	16.6985	16.5203	15.9301	16.8151		16.6941	15.3057	16.0444	15.9125	15.2991	16.9676
11346	Q8TAM6	[K].IPLSGSNQEIRR.[Q]	1xPhospho [S6(99.5)]	Q8TAM6 [118-129]	Q8TAM6 1xPhospho [S123(99.5)]		15.7769	15.9316	14.9885	16.0765		16.0036	15.542	15.1905	15.4728	14.1977		15.5539	16.0379		15.3198	16.3343		15.5971		15.5203	15.7637	16.5323	15.6158	15.2293	16.9584
11347	Q8TAM6	[R].YNTISYR.[K]	1xPhospho [T3(100)]	Q8TAM6 [258-264]	Q8TAM6 1xPhospho [T260(100)]		17.0993	17.0993	17.0993			16.0446		14.9714	14.9714			15.0693		16.6898				15.9967				15.6256		14.3364
11348	Q8TAP6	[K].ELNFVTDSVEQELPSSPKQPICFDR.[Q]	1xCarbamidomethyl [C22]; 1xPhospho [S16(99.5)]	Q8TAP6 [68-92]	Q8TAP6 1xPhospho [S83(99.5)]		18.7233	18.7233			18.9106	18.9106					19.2494		18.0691					20.3932	20.3932			18.7916	20.1859	20.5045	20.3452
11349	Q8TAP9	[R].GTPGGGGPRPPSPR.[D]	1xPhospho [S12(100)]	Q8TAP9 [29-42]	Q8TAP9 1xPhospho [S40(100)]		17.2466	17.0795	16.9688	17.2828	16.5923	17.3457	17.0963	17.4773	17.6813	16.4602	17.3064	17.5989	16.2288	17.0859	17.4559	17.6643	17.52	16.9864	16.765	17.7022	17.371	16.8709	17.4862	16.9861	16.3824
11350	Q8TAQ2-3	[R].KRSPSPSPTPEAK.[K]	2xPhospho [S3(100); S/T]	Q8TAQ2-3 [300-312]	Q8TAQ2-3 2xPhospho [S302(100); S/T]		19.8407	20.1267	21.1181	20.4227	21.9921	19.7274	22.2232	21.2446	20.9301	19.1414	20.4155	19.5759	20.9706	23.0113	20.885	21.3897	20.5433	19.2277	21.9292	21.7268	21.3578	20.7715	18.9961	19.3365	20.5038
11351	Q8TAQ2-3	[R].GHREEEQEDLTKDMDEPSPVPNVEEVTLPK.[T]	1xPhospho [S18(100)]	Q8TAQ2-3 [330-359]	Q8TAQ2-3 1xPhospho [S347(100)]		17.0624		16.1239	16.179	15.7198	16.0382	18.2112	16.6055	17.7399	18.0898	17.2772	16.0342	15.9851	17.3656	16.9282	16.8329	16.3021	16.5206	17.5734	15.4298	15.6488	15.5946	17.666	17.6357	16.0131
11352	Q8TAQ2-3	[K].DMDEPSPVPNVEEVTLPK.[T]	1xPhospho [S6(100)]	Q8TAQ2-3 [342-359]	Q8TAQ2-3 1xPhospho [S347(100)]		18.4981	17.7964	15.2862	17.8223	16.6359	18.0777	17.6206	15.4979	16.2982	15.6774	16.3663	16.687	17.0751	17.2156	17.2195	18.1821		17.701		17.4089	17.5619	18.2143	16.8017	16.0445	15.579
11353	Q8TAQ2-3	[K].TLTDEVNSPDSDRR.[D]	1xPhospho [S8(100)]	Q8TAQ2-3 [276-289]	Q8TAQ2-3 1xPhospho [S283(100)]		18.8498	18.8491	18.7037	18.5651	18.7615	18.5602	18.6722	18.6793	18.5686	18.6503	18.8193	18.6192	18.7635	18.8031	18.7155	18.7909	18.5979	18.9007	19.0763	18.1457	18.5864	18.8344	18.5839	18.8125	19.6485
11354	Q8TAQ2-3	[R].SPSPSPTPEAK.[K]	1xPhospho [S3(100)]	Q8TAQ2-3 [302-312]	Q8TAQ2-3 1xPhospho [S304(100)]		17.5152	17.8643	17.3734	18.1303	16.9297	17.2405	18.1077	16.8655	18.0201		18.3159	18.0702	16.9306	18.5209	17.3709	17.2976	18.3031		18.4139	18.0347	18.5701	18.1639	18.0462	17.608	16.8302
11355	Q8TAQ2-3	[K].DMDEPSPVPNVEEVTLPK.[T]	1xOxidation [M2]; 1xPhospho [S6(100)]	Q8TAQ2-3 [342-359]	Q8TAQ2-3 1xPhospho [S347(100)]		16.5577	17.7574	15.5156	16.5487	16.7828	16.9823	16.8511	16.6946	17.262	16.0881	15.606	17.0006	17.3467	16.3724	15.5628	17.5346		17.1457	16.4479	16.6845	16.9299	17.791	16.1824	14.8312	17.1184
11356	Q8TAQ2-3	[R].EEEQEDLTKDMDEPSPVPNVEEVTLPK.[T]	1xPhospho [S15(100)]	Q8TAQ2-3 [333-359]	Q8TAQ2-3 1xPhospho [S347(100)]			14.7431													14.4191	14.4191				14.3872		14.3872		13.0571
11357	Q8TAQ2-3	[R].KRSPSPSPTPEAK.[K]	3xPhospho [S3(100); S5(100); S7(100)]	Q8TAQ2-3 [300-312]	Q8TAQ2-3 3xPhospho [S302(100); S304(100); S306(100)]			17.8005		19.1125	17.8148	19.296			19.3542				18.8757	19.0824	19.2891			14.2451		19.049	18.3527		17.0715		16.3287
11358	Q8TAQ2-3	[R].GHREEEQEDLTKDMDEPSPVPNVEEVTLPK.[T]	1xOxidation [M14]; 1xPhospho [S18(100)]	Q8TAQ2-3 [330-359]	Q8TAQ2-3 1xPhospho [S347(100)]		13.8535			14.003		13.6934	16.0405	15.0359	14.4499	15.4576	15.157	15.5037		14.7698	14.6541	15.1143	16.0807	13.9199	15.159	14.1807	14.4106	14.752	15.2955	15.0475	13.7272
11359	Q8TAQ2-3	[R].SPSPSPTPEAK.[K]	2xPhospho [S1(100); S3(100)]	Q8TAQ2-3 [302-312]	Q8TAQ2-3 2xPhospho [S302(100); S304(100)]		14.8606	14.4908		14.9626	14.9095	14.2823			14.7861		14.4704	13.2829	15.0808	15.4747	14.642	15.0658	13.9607		15.1087	15.0657	14.5754	14.6036			14.1957
11360	Q8TAQ2-3	[K].RSPSPSPTPEAK.[K]	2xPhospho [S2(100); S4(100)]	Q8TAQ2-3 [301-312]	Q8TAQ2-3 2xPhospho [S302(100); S304(100)]		16.7454	16.4713			18.1681	17.894		16.3463	17.1272		18.5351		16.6399	17.1467					19.4521		16.5973		17.5667	17.436	17.2958
11361	Q8TAQ2-3	[K].TLTDEVNSPDSDRRDK.[K]	1xPhospho [S8(100)]	Q8TAQ2-3 [276-291]	Q8TAQ2-3 1xPhospho [S283(100)]		15.2004		15.942	15.6318		15.1301	15.5663	15.6808	15.7311	15.9628	15.6944	15.1601	15.5083	16.2594	15.6905	15.8274	15.9152	15.8894	16.7146	15.1946	15.4345		15.6854	15.6379	15.6928
11362	Q8TB03	[K].LDSQEPGRQTPDR.[K]	1xPhospho [T10(100)]	Q8TB03 [305-317]	Q8TB03 1xPhospho [T314(100)]		19.7209	19.9405	20.3436	20.3231	19.7852	20.0054	19.8124	20.2271	19.9931	19.7977	19.9237	20.4323	19.86	19.6439	19.4938	19.8299	19.8464	19.2956	19.5442	20.3614	20.1018	20.5675	20.9632	20.4344	20.9819
11363	Q8TB36	[R].QEEQRGSPPLRAEGK.[A]	1xPhospho [S7(100)]	Q8TB36 [5-19]	Q8TB36 1xPhospho [S11(100)]		22.86	22.3078	22.9992	23.5122	21.9472	22.9738	23.6906	22.9142	23.7733	23.6462	24.2154	23.8022	21.6263	23.7296	23.5473	23.0754	23.8424	22.5944	23.1126	23.5184	23.313	23.1814	23.3973	23.5745	21.3672
11364	Q8TB36	[R].QEEQRGSPPLR.[A]	1xPhospho [S7(100)]	Q8TB36 [5-15]	Q8TB36 1xPhospho [S11(100)]		21.4151	21.4807	20.6883	21.3557	20.3112	21.1068	21.2327	20.6723	21.3827	20.7896	21.2801	21.5937	20.1818	21.1172	20.5	21.6212	21.0925	19.8509	19.799	21.076	20.9557	21.5893	20.7575	20.5632	19.6363
11365	Q8TB36	[R].GSPPLRAEGK.[A]	1xPhospho [S2(100)]	Q8TB36 [10-19]	Q8TB36 1xPhospho [S11(100)]		20.8316	21.1587	21.421	21.8554	20.0401	21.1683	22.6447	21.0916	21.2582	19.9102	21.1588	21.2011	20.0068	22.7057	21.2068	21.7802	21.4009	18.3624	20.1814	21.2036	20.9205	21.6677	20.9965	20.5841	19.7438
11366	Q8TB45	[K].SPSSQETHDSPFCLR.[K]	1xCarbamidomethyl [C13]; 1xPhospho [S10(100)]	Q8TB45 [235-249]	Q8TB45 1xPhospho [S244(100)]		16.0939	15.9592		16.4638	17.6841		15.3909	14.9202	14.8642		14.7542	16.042	16.646	15.3096	16.0247	15.5502	15.5331			16.1058	16.2118	16.0938	16.4406	16.6619	17.3004
11367	Q8TB61	[K].KAVPVESPVQKV.[-]	1xPhospho [S7(100)]	Q8TB61 [421-432]	Q8TB61 1xPhospho [S427(100)]		17.0787	17.8584	18.2615	17.6728	16.6251	17.8678	16.6735		17.6093	18.2768	17.9423	18.8663	15.7691	17.034	17.3942	16.9999	18.3173	17.7947		17.8613	18.1502	17.7153	18.0902	18.2297
11368	Q8TB61	[K].AVPVESPVQKV.[-]	1xPhospho [S6(100)]	Q8TB61 [422-432]	Q8TB61 1xPhospho [S427(100)]		19.4232	19.8076	19.6558	19.49	19.0983	19.5677	19.7196	19.5675	19.1367	19.9215	19.7191	19.8797	18.6544	18.9841	19.212	19.1186	19.9586	19.2684	19.773	19.5201	19.8484	19.5283	19.5342	19.5943	18.9999
11369	Q8TB61	[K].AVPVESPVQK.[V]	1xPhospho [S6(100)]	Q8TB61 [422-431]	Q8TB61 1xPhospho [S427(100)]		15.8107	15.5983	15.9266	15.179	15.5562	15.0973	15.5768	15.3728	15.463	15.9239	16.2448	16.5036		15.6524		15.4791	15.2506	14.9159		15.2201		15.866	15.2807	15.6533	16.2502
11370	Q8TB72	[K].GKASPFEEDQNR.[D]	1xPhospho [S4(100)]	Q8TB72 [133-144]	Q8TB72 1xPhospho [S136(100)]		18.2128	17.8192	17.9769	17.9402	18.4072	18.185	17.5822	18.7985	18.3272	17.7697	17.8171	17.7568	18.9937	17.5749	18.1878	18.4893	17.0594	18.0221	17.4787	18.1131	17.9037	18.6391	18.7557	18.0352	19.7754
11371	Q8TB72	[R].RESLSTSSDLYKR.[S]	1xPhospho [S3(100)]	Q8TB72 [585-597]	Q8TB72 1xPhospho [S587(100)]		17.4957	17.596	19.412	19.354		17.2744	17.2869	18.0762	18.405	17.939	19.2201	18.5546	16.8506	18.1541	15.8607	17.0807	18.9018	18.3344	19.8746	18.7231	17.3439	17.9384	17.6071	18.0609	18.3385
11372	Q8TB72	[R].QASPTEVVER.[L]	1xPhospho [S3(100)]	Q8TB72 [180-189]	Q8TB72 1xPhospho [S182(100)]		18.2033	18.0548	17.535	18.0344	18.1888	17.7507	17.655	18.0094	18.4722	17.8072	17.7111	17.6351	18.5829	18.0577	17.5638	18.9976	17.5537	18.2475	18.6729	18.111	17.7777	18.5614	18.0426	17.3578	18.6167
11373	Q8TB72	[R].TPGSRQASPTEVVER.[L]	2xPhospho [S4(100); S8(100)]	Q8TB72 [175-189]	Q8TB72 2xPhospho [S178(100); S182(100)]		17.3824	17.4153	18.0907	17.7871	17.896	17.78	17.8845	18.1666	17.8542	17.5666	17.6836	16.9242	18.0979	18.1897	17.9753	17.1317	17.5793	18.0575	17.5165	17.7869	17.2468	16.846	18.2158	17.6408	17.624
11374	Q8TB72	[R].RESLSTSSDLYK.[R]	1xPhospho [S3(100)]	Q8TB72 [585-596]	Q8TB72 1xPhospho [S587(100)]		17.5211	18.0554	17.7883	16.7852	17.5269				17.1319	18.5371	17.2611		18.9659	18.2241					17.7931	16.5854	17.1197				20.9263
11375	Q8TB72	[K].GKASPFEEDQNRDLK.[Q]	1xPhospho [S4(100)]	Q8TB72 [133-147]	Q8TB72 1xPhospho [S136(100)]		14.8328			15.366	15.5422	15.4565			16.3342	15.925	15.8373		16.3664	16.0752	15.9745	16.0601	16.1021	16.1161	15.9532	15.6664	15.3742		15.6171	14.5881
11376	Q8TBA6	[R].KKSEPDDELLFDFLNSSQK.[E]	1xPhospho [S3(100)]	Q8TBA6 [114-132]	Q8TBA6 1xPhospho [S116(100)]		16.8532		15.5244	16.4871		16.5828	15.7003		17.3244	15.6889	16.5878	16.2598	16.9468	16.4666	16.0201	17.4546	15.9186	17.0791	16.0078	16.6416	15.992	17.5918	15.4275		17.7072
11377	Q8TBB6	[K].QNSEALIANDELDYSPE.[-]	1xPhospho [S15(100)]	Q8TBB6 [755-771]	Q8TBB6 1xPhospho [S769(100)]		16.4745	16.4745	16.4745				15.6874			15.8551		17.3514		18.0725				16.3322		14.8668		15.6884	18.0152	17.8141	19.6531
11378	Q8TBB6	[K].EGILADCEKEACSPVSEGDEFSGPATNTCGAK.[N]	3xCarbamidomethyl [C7; C12; C29]; 1xPhospho [S13(100)]	Q8TBB6 [453-484]	Q8TBB6 1xPhospho [S465(100)]		15.8179	15.8179		16.0792		16.2298	16.0951	16.0951		16.3245					14.6788		16.083			15.9753	15.7492	15.7492	15.4678	16.4688
11379	Q8TBB6	[K].EGILADCEKEACSPVSEGDEFSGPATNTCGAK.[N]	3xCarbamidomethyl [C7; C12; C29]; 2xPhospho [S13(100); S16(100)]	Q8TBB6 [453-484]	Q8TBB6 2xPhospho [S465(100); S468(100)]		16.4675	16.9076	16.6875	16.5212		16.3011		16.923		16.855				16.6175	16.1774		16.9431				15.9115	15.6914
11380	Q8TBB6	[K].EACSPVSEGDEFSGPATNTCGAK.[N]	2xCarbamidomethyl [C3; C20]; 1xPhospho [S4(100)]	Q8TBB6 [462-484]	Q8TBB6 1xPhospho [S465(100)]			13.0226		13.5822		13.5822								14.3618						13.715		13.715
11381	Q8TBB6	[K].HKQNSEALIANDELDYSPE.[-]	1xPhospho [S17(100)]	Q8TBB6 [753-771]	Q8TBB6 1xPhospho [S769(100)]		17.3744	15.9475			15.4754		17.2033	15.5206	16.5116	16.2475		17.721		16.567	16.3776	16.223	18.0433	16.7927		16.138	15.2899	16.617	16.6037	17.7585
11382	Q8TBC5	[K].AFASPRSSPAPPDLPTPGSAAGVQQEEPETIPERTPADLEFSR.[L]	2xPhospho [S4(100); S/T]	Q8TBC5 [7-49]	Q8TBC5 2xPhospho [S10(100); S/T]			10.5492	10.5492						16.702		13.1761			15.4201			13.5005	13.5005	13.5005					13.1497
11383	Q8TBE0	[R].DLSPEPAPDEGPRR.[D]	1xPhospho [S3(100)]	Q8TBE0 [182-195]	Q8TBE0 1xPhospho [S184(100)]		16.4091												17.9131						19.1613			18.754	18.4556		18.4556
11384	Q8TBE0	[R].DLSPEPAPDEGPR.[R]	1xPhospho [S3(100)]	Q8TBE0 [182-194]	Q8TBE0 1xPhospho [S184(100)]		15.4876	15.8841	14.14	13.6579		14.4714	15.3347	15.5569				14.2595	15.4242	14.8522	14.9735	15.8714	14.4207	15.5219		14.3557		15.328	14.9495	14.6083	16.4686
11385	Q8TBE0	[R].SADEADELPPDLPKPPSPAPSSEDPGLAQPR.[K]	1xPhospho [S17(99.9)]	Q8TBE0 [85-115]	Q8TBE0 1xPhospho [S101(99.9)]		15.6139									15.6274						15.8995		15.6061					15.835	16.0916	15.9633
11386	Q8TBE7	[K].QDYQEILDSPIK.[-]	1xPhospho [S9(100)]	Q8TBE7 [401-412]	Q8TBE7 1xPhospho [S409(100)]		15.9888	15.569	15.3307	15.4693	15.505	15.4867	16.2668	15.4609	15.6636	15.3304	14.8702	15.3091	15.3549	15.0456	15.6436	15.4297	16.0954	15.631		15.5302	16.149	16.1229	14.76	14.6485	13.8861
11387	Q8TBE7	[R].KQDYQEILDSPIK.[-]	1xPhospho [S10(100)]	Q8TBE7 [400-412]	Q8TBE7 1xPhospho [S409(100)]			17.7176		18.2128		18.2128				16.1622	16.1622				17.3963		17.2512	17.2512		17.351	17.351
11388	Q8TBF4	[K].KAPEPEEEIEEVEESEDEGEDPALDSLSQAIAFQQAK.[I]	1xPhospho [S15(100)]	Q8TBF4 [141-177]	Q8TBF4 1xPhospho [S155(100)]		18.0361	15.9248	17.3501	18.4934		18.144	16.1125	16.3492	17.4534	17.6143	17.6685		18.4276	17.4056	18.2947	17.9591	16.6659	18.3374	18.9825	18.0264	16.7156	17.5981	17.2742	16.7463	17.6113
11390	Q8TBN0	[R].ELHPQLLSPTK.[A]	1xPhospho [S8(100)]	Q8TBN0 [172-182]	Q8TBN0 1xPhospho [S179(100)]		17.7971	18.923	17.591	18.0978	16.9149	18.4133	18.6634	18.193	18.4731	18.7739	17.4874	19.0802	18.6916	17.8627	18.0257	18.4825	18.821	19.0042	18.9607	18.2067	18.6328	19.1346	19.3227	17.9686	19.0581
11391	Q8TBN0	[K].TLVITSTPASPNRELHPQLLSPTK.[A]	2xPhospho [S10(100); S/T]	Q8TBN0 [159-182]	Q8TBN0 2xPhospho [S168(100); S/T]		17.0178	17.3311	16.9903	16.5762			16.9091	17.0996		18.3664		17.662			16.8816	16.8518	17.2215	17.6873		16.0223	16.5121	16.3032	17.8763	18.5288
11392	Q8TBP0	[K].LPSSETHPEESMYKR.[L]	1xPhospho [S3(98.2)]	Q8TBP0 [381-395]	Q8TBP0 1xPhospho [S383(98.2)]		16.3288		17.0477	16.9715		17.1452				17.4193	17.0503	16.8769		16.8466	16.637	16.1734	17.0733	17.1813	17.231	16.9633	16.7279	16.499	16.9257	17.8623
11393	Q8TBP0	[R].YITPESSPVR.[K]	2xPhospho [T3(100); S6(99.6)]	Q8TBP0 [97-106]	Q8TBP0 2xPhospho [T99(100); S102(99.6)]		16.1419	16.1419	16.1419	14.8197								14.9308				16.9141		16.4254		15.9014	15.9014	15.9014
11394	Q8TBP5	[R].GSEGGNGSNPVAGLETDDHGGKAGEGSVGGGLAVSPNPGDKPMTQR.[A]	2xPhospho [T44(100); S/T]	Q8TBP5 [78-123]	Q8TBP5 2xPhospho [T121(100); S/T]		19.5399	20.482	19.424	21.1088	19.6235	20.5092	19.0532	19.4787	20.2811	20.1124	17.784	20.4648		16.8328	18.1037	19.3683	20.4528	19.3881	19.2961	18.8764	19.7783	18.96	20.1789	19.2388	16.6134
11395	Q8TBZ3	[R].SNSLPHSAVSNAGSK.[S]	1xPhospho [S3(100)]	Q8TBZ3 [432-446]	Q8TBZ3 1xPhospho [S434(100)]		18.0463	18.6919	18.9374	18.821		18.9612	17.8168	18.9175	18.7015	18.3528	18.5715	18.9789	19.1545	18.6037	18.4252	18.1896	18.6567	18.6479	16.5794	18.3684	18.4998	18.9456	18.7776	18.8113	19.5588
11396	Q8TBZ3	[K].RNSTDSRPVSVTYR.[F]	1xPhospho [S3(100)]	Q8TBZ3 [355-368]	Q8TBZ3 1xPhospho [S357(100)]		17.0279		17.4458	17.5713		17.6587	17.115	17.7963	17.9634	17.9858	17.4472	17.3969	17.597	17.5764	17.6024	18.0306	17.785	17.7288		17.5599	17.5413	17.9515	17.6619	17.8481	17.9291
11397	Q8TBZ3	[K].FATLSLHDR.[K]	1xPhospho [S5(100)]	Q8TBZ3 [461-469]	Q8TBZ3 1xPhospho [S465(100)]		18.4416	18.6412	18.0119	18.5051	17.142	17.7513	18.2039	19.1357	15.0053	15.3139	17.9173	18.5473	20.0974	16.8284	17.8774	16.9357	16.0419	17.2347		17.9984	17.5521	16.3045	18.4676	17.3603	19.0828
11398	Q8TC05	[K].GLSPVKEPK.[L]	1xPhospho [S3(100)]	Q8TC05 [240-248]	Q8TC05 1xPhospho [S242(100)]		16.1363	16.3341	16.4432	15.7072	16.4911	15.8913	16.0236	16.6828	16.1865	15.9099	16.6739	16.8753	16.1869	16.2047	15.9326	16.6123	16.3174	16.1714	16.7537	16.4487	15.98	15.9113	16.43	16.4647	17.8906
11399	Q8TC07-3	[K].SLSQSFENLLDEPAYGLIQK.[I]	1xPhospho [S5(99.7)]	Q8TC07-3 [209-228]	Q8TC07-3 1xPhospho [S213(99.7)]		16.394	16.6532	17.4687		13.5515	15.8681	16.5444	17.7639	18.2873	17.4714	16.6006	14.6847	16.6451	18.2103	17.8675	17.8744		17.1008	16.8362		15.461	17.7121		16.581	17.2831
11400	Q8TC07-3	[R].KDSSSVVEWTQAPK.[E]	1xPhospho [S3(100)]	Q8TC07-3 [76-89]	Q8TC07-3 1xPhospho [S78(100)]		19.7429	19.6098	19.3485	19.1785	19.2662	19.7066	19.592	20.2394	19.4946	19.5873	19.8422	18.5154	19.6881	19.4196	19.3976	19.624	18.6921	19.6036	19.5844	19.7413	19.1101	19.7233	18.7505	19.5196	19.9701
11401	Q8TC07-3	[R].NDSPTQIPVSSDVCR.[L]	1xCarbamidomethyl [C14]; 1xPhospho [S3(100)]	Q8TC07-3 [664-678]	Q8TC07-3 1xPhospho [S666(100)]		17.1049	17.215	17.5498	17.0456	17.912	17.0334	17.0496	17.5509	17.3867	17.1251	17.3784	16.6994	17.393	17.5638	16.9499	17.2532	16.821	17.1364	17.2826	17.2113	16.906	16.9547	16.189	17.1208	17.5578
11402	Q8TC26	[R].ISESGQFSDGLEDR.[G]	1xPhospho [S8(100)]	Q8TC26 [54-67]	Q8TC26 1xPhospho [S61(100)]		19.7994	20.3413	19.8993	20.8019	19.7101	21.3063	19.8629	19.7707	20.7455	19.6244	20.122	19.9054	17.962	20.3934	20.3501	19.6373	21.1217	20.2189	18.3386	20.2637	20.7716	20.103	19.1295	18.6074	17.0274
11403	Q8TC26	[R].ISESGQFSDGLEDRGLLESSTR.[L]	1xPhospho [S4(99.3)]	Q8TC26 [54-75]	Q8TC26 1xPhospho [S57(99.3)]		17.8599	17.094	17.3177	17.4362		17.0388	17.2004	17.2315	17.6746	16.9004	17.8747	17.2131		17.8757	17.5166	17.4948	18.2052	18.0561	16.6803	17.5763	17.0891		17.5017	16.946	16.0783
11404	Q8TC26	[R].RSSQGPTVPPPPR.[G]	1xPhospho [S3(99.7)]	Q8TC26 [10-22]	Q8TC26 1xPhospho [S12(99.7)]		23.2078	23.5095	23.2276	23.9691	22.9234	24.6516	22.8836	23.0215	23.7945	23.2989	23.4056	23.2603	20.8032	23.0439	23.7661	22.9511	24.5632	23.5097	22.0754	23.7668	24.2366	23.1584	23.2585	22.1902	20.1237
11405	Q8TC26	[R].ISESGQFSDGLEDR.[G]	2xPhospho [S4(100); S8(100)]	Q8TC26 [54-67]	Q8TC26 2xPhospho [S57(100); S61(100)]		16.287	16.0772	15.7617	16.2989	15.3506	16.5858	15.8105	15.0053	16.0087	15.2059	14.9283	14.9372		16.3247	16.0264	15.8358	15.3959	16.0046		15.4182	14.7455	15.5966	15.0827
11406	Q8TC26	[R].GLLESSTR.[L]	1xPhospho [S5(99.8)]	Q8TC26 [68-75]	Q8TC26 1xPhospho [S72(99.8)]		13.5669	13.7403	13.8847	13.056	13.0812	13.0527	14.7962	15.2948	16.0145	11.7727		12.7844		14.6086	14.0585	14.4463	13.3164	12.9953	11.6451	14.9114	14.3138	14.5935	11.4726	10.004
11407	Q8TC71	[R].SASPSTAVK.[V]	1xPhospho [S3(100)]	Q8TC71 [274-282]	Q8TC71 1xPhospho [S276(100)]					16.3928	16.4305	16.0941			16.5017		14.6575	13.5216	16.0852	17.2924	16.7958		15.7871		16.7657	15.6367	15.8004	15.1151
11408	Q8TC71	[R].SRSLSPICPR.[S]	1xCarbamidomethyl [C8]; 2xPhospho [S3(100); S5(100)]	Q8TC71 [505-514]	Q8TC71 2xPhospho [S507(100); S509(100)]		15.6662	14.3229	15.2356	14.9907	16.7933	15.2232		16.7423	16.8023	15.2503	15.3094	13.2322	15.474	16.1141	16.044	16.221	14.0345	14.4944	16.2098	14.2396	14.1527	14.7421	13.5426	13.2737	14.4228
11409	Q8TC71	[R].SLSPICPR.[S]	1xCarbamidomethyl [C6]; 1xPhospho [S3(100)]	Q8TC71 [507-514]	Q8TC71 1xPhospho [S509(100)]		14.0038	13.5819	13.5154		15.1938	14.7215		14.3931	14.7234	14.1248	14.3406		14.6443	14.4325	14.127	14.6479			14.8833	14.1558	13.915	14.3288	12.2426	12.1998
11410	Q8TC76	[K].IAAIASMKSPEADPVEPACGVSR.[R]	1xCarbamidomethyl [C19]; 1xPhospho [S9(99.5)]	Q8TC76 [230-252]	Q8TC76 1xPhospho [S238(99.5)]		17.7249	17.6735	17.1043	17.0331		17.4496	17.1676	15.9574	16.718	17.9133		16.7843		17.2593	16.8312	16.3886	17.0775	17.6397		17.0128	17.2504	17.5803	17.6567	18.6802
11411	Q8TC76	[R].ANSDIISLNFR.[S]	1xPhospho [S3(100)]	Q8TC76 [299-309]	Q8TC76 1xPhospho [S301(100)]		16.6588	16.7706	16.2631	16.015	16.3148	15.7713	16.541	16.0566	16.503	16.1694	16.4371	16.0705	15.75	16.743	16.2755	16.4949	16.5801	16.4568	16.49	16.0306	16.5181	15.7202	15.9942	15.9637	15.2886
11412	Q8TC76	[R].SEATDLHRHSFAESLK.[V]	1xPhospho [S10(100)]	Q8TC76 [149-164]	Q8TC76 1xPhospho [S158(100)]		13.2836		15.1573	15.8759		15.6802	15.8893			16.2696	15.5375	16.5945		16.6813	16.6089	15.7321	17.1898	16.5334		16.821	17.1778	16.4368
11413	Q8TC76	[R].ALGSPTLK.[V]	1xPhospho [S4(99.8)]	Q8TC76 [92-99]	Q8TC76 1xPhospho [S95(99.8)]		18.5616	18.3552	18.3234	17.9442	18.696	17.3659	18.6485	17.9916	18.0662	18.0392	18.6366	18.8376	17.4724	18.2844	18.1987	18.2709	18.8024	17.8299	18.4693	18.1477	18.9874	17.6668	18.529	18.5639	17.5553
11414	Q8TC76	[R].SKSDLSDRYFR.[V]	1xPhospho [S3(100)]	Q8TC76 [259-269]	Q8TC76 1xPhospho [S261(100)]		16.5063	15.1467	17.6247	16.7877	15.9906	16.5468	17.3777	17.5414	17.0562	17.1321	18.0086	18.0694	15.009	16.4839	17.7832	16.7586	18.62	15.7576	17.3993	17.5182	17.062	16.935	17.713	17.1225	15.2884
11415	Q8TCD5	[R].EMNDLPDTQVFICTSPLLK.[Y]	1xCarbamidomethyl [C13]; 1xPhospho [S15(100)]	Q8TCD5 [86-104]	Q8TCD5 1xPhospho [S100(100)]		23.2879	23.2879	23.2879	20.3628		20.3628				23.9626		23.9626				19.3587		22.5907			16.1092		24.8653
11416	Q8TCD5	[R].EMNDLPDTQVFICTSPLLK.[Y]	1xCarbamidomethyl [C13]; 1xOxidation [M2]; 1xPhospho [S15(99.5)]	Q8TCD5 [86-104]	Q8TCD5 1xPhospho [S100(99.5)]		13.982		14.636			14.7617		15.5968		15.5399	14.8859			15.1644		15.1644		13.8886	14.5426	13.1908			14.3467	14.2926
11417	Q8TCD5	[R].LLSWSDNWR.[E]	1xPhospho [S3(100)]	Q8TCD5 [180-188]	Q8TCD5 1xPhospho [S182(100)]		16.4559	15.253	14.9992	15.9201	16.2002	15.9344	15.6544	15.1247	15.9233	16.1539	15.5584	14.9623	15.8158	15.2645	15.68	16.0721	15.1165	15.4831	15.4919	15.3831	15.4525	16.3039	15.4741	15.7334	14.7847
11418	Q8TCJ2	[R].ENPPVEDSSDEDDKR.[N]	1xPhospho [S8(99.5)]	Q8TCJ2 [491-505]	Q8TCJ2 1xPhospho [S498(99.5)]		19.304	19.8073	19.0229	19.7595	19.4141	19.4127	18.6409	18.853	18.8391	18.31	18.5263	19.2597	20.2141	19.3606	18.5994	19.9629	18.3338	18.7098	18.896	19.446	19.2428	20.2081	18.4878	18.4945	20.1719
11419	Q8TCJ2	[R].ENPPVEDSSDEDDKRNQGNLYDK.[A]	2xPhospho [S8(100); S9(100)]	Q8TCJ2 [491-513]	Q8TCJ2 2xPhospho [S498(100); S499(100)]		20.7255	20.5761	21.5814	21.2682	21.082	21.1316	20.5105	20.1501	21.2613	21.3242	21.0162	20.1343	21.1547	22.2112	21.1203	20.6891	20.6659	20.8721	20.7349	21.1917	20.0812	20.5588	20.5519	21.1275	20.3425
11420	Q8TCJ2	[R].ENPPVEDSSDEDDKR.[N]	2xPhospho [S8(100); S9(100)]	Q8TCJ2 [491-505]	Q8TCJ2 2xPhospho [S498(100); S499(100)]		18.3422	17.944	17.1691	17.8796	17.9558	18.3606	18.3566	16.7724	17.3989	16.2523	17.1725	17.7912	18.8301	18.6196	17.8608	17.9134	17.315	17.9169	17.9348	18.666	17.644	18.4667	17.8258	17.0491	19.0824
11421	Q8TCJ2	[K].SSLNSSPWSGLMALGNSR.[H]	1xPhospho [S17(100)]	Q8TCJ2 [13-30]	Q8TCJ2 1xPhospho [S29(100)]		16.8032	17.7777	16.4579	17.1916	15.4967	17.4722	16.909	16.2999	15.4924	18.0051	16.7042	16.8329	16.7823	16.4909	17.1768	16.8453	16.8519	16.5685		17.2357	17.4979	16.6629	16.1883	17.1853	14.1412
11422	Q8TCQ1	[R].LSVCPSTQDICR.[I]	2xCarbamidomethyl [C4; C11]; 1xPhospho [S6(99.6)]	Q8TCQ1 [70-81]	Q8TCQ1 1xPhospho [S75(99.6)]		17.3392	18.5816	17.4832	17.4371		18.8185	17.4319	17.1692	15.7889			16.5064		17.8946	17.7154		18.1192	16.6493	16.1307	17.6405			17.3491	16.9983
11423	Q8TCQ1	[K].ASSPTTGTAPR.[S]	1xPhospho [S3(100)]	Q8TCQ1 [55-65]	Q8TCQ1 1xPhospho [S57(100)]		19.73	20.1101	21.4654	20.3918	20.8318	19.6635	21.3992	19.4552	19.4308	17.2978	19.3752	18.8905	20.5076	23.2546	20.3327	20.1276	19.2095	17.4174	19.8443	20.5426	19.9114	20.5276	18.9102	18.4216	21.1365
11424	Q8TCQ1	[R].SQSRLSVCPSTQDICR.[I]	2xCarbamidomethyl [C8; C15]; 2xPhospho [S10(99.1); S/T]	Q8TCQ1 [66-81]	Q8TCQ1 2xPhospho [S75(99.1); S/T]		16.4501	16.211		15.921		15.6687	16.5595	15.6046	15.9175	15.3682			14.7315	15.6226	15.6045		16.1616	15.8897	17.2149	16.2041	16.2565	15.4341		15.0435	14.0114
11425	Q8TCT7	[K].DSATPLSPQPPSEEPATSPWPAEQSPK.[S]	1xPhospho [S25(100)]	Q8TCT7 [526-552]	Q8TCT7 1xPhospho [S550(100)]		14.0213	14.59					13.6549	14.2236				11.4789			14.1776	14.7463		12.0142		14.4705		13.9018	12.1604	11.808
11426	Q8TCT9-2	[R].LTHFPTVSGSPASLADSMQQK.[L]	1xPhospho [T6(99.5)]	Q8TCT9-2 [359-379]	Q8TCT9-2 1xPhospho [T364(99.5)]			15.2384	15.1979	16.5497		16.6531	16.4748	15.198	16.2115	17.0986	16.4506	17.1529		16.5602	16.2863	15.8944	16.1638	16.5994	17.4564	16.198	15.7839	15.3462	16.6695	15.6064
11427	Q8TCT9-2	[K].GEVTEMFSYESSAEILPHTPR.[L]	1xPhospho [T19(100)]	Q8TCT9-2 [338-358]	Q8TCT9-2 1xPhospho [T356(100)]		14.4351		15.0224			15.6388						14.2878		15.1296	14.8359	14.5423		14.6343			14.9839	14.9839	13.5899		14.1772
11428	Q8TCU4	[R].ILPPLSPPQHR.[Y]	1xPhospho [S6(100)]	Q8TCU4 [87-97]	Q8TCU4 1xPhospho [S92(100)]		15.9103	16.1027	16.3397	15.5213	16.2182	15.6367	15.9491	16.4162	15.9109	15.596	16.1786	15.6357	15.8949	15.9374	15.6579	15.2263	15.1479	16.0927	15.9167	15.6378	15.749	15.5023	15.9939	16.2277	17.8047
11429	Q8TCU5	[R].IFEITTQFGVMPPELRWVLGDSQNVEELR.[T]	1xOxidation [M11]; 3xPhospho [T5(100); T6(100); S22(100)]	Q8TCU5 [338-366]	Q8TCU5 3xPhospho [T342(100); T343(100); S359(100)]		15.4781	15.7435	15.6108		15.7856	15.7114		15.7108		16.3501	15.8248	15.6976			15.9771		16.6791				15.668	15.3285	15.1601		14.3007
11430	Q8TCU6	[R].SNSSYLGSDEMGSGDELPCDMR.[I]	1xCarbamidomethyl [C19]; 1xPhospho [S4(99)]	Q8TCU6 [1188-1209]	Q8TCU6 1xPhospho [S1191(99)]			15.1494			15.0808	15.0808			15.591													16.5145
11431	Q8TCU6	[R].KLSTVPK.[C]	1xPhospho [S3(99.8)]	Q8TCU6 [434-440]	Q8TCU6 1xPhospho [S436(99.8)]		17.4451	16.8674	18.3354	18.1861	17.1842	17.1892	18.429	17.993	18.2327	15.1739	16.9847	16.6807	17.0877	19.1279	18.2395	17.919	16.9858	15.4524	16.3862	17.6903	17.5507	18.0271	16.0027	16.5064	16.4104
11432	Q8TCY9-2	[-].MASPGHSDLGEVAPEIK.[A]	1xMet-loss+Acetyl [N-Term]; 1xPhospho [S3(100)]	Q8TCY9-2 [1-17]	Q8TCY9-2 1xMet-loss+Acetyl [N-Term]; 1xPhospho [S3(100)]		15.8661	15.7493		15.6047		15.1201			15.0115	15.8903			15.7795	15.6154	15.3845	15.9159		15.8505	16.3347	15.224	15.3138	15.72			16.6431
11433	Q8TCZ2	[K].YSTLHTQSAEPPPPPEPAR.[I]	1xPhospho [T6(98.2)]	Q8TCZ2 [243-261]	Q8TCZ2 1xPhospho [T248(98.2)]		16.0829	16.0829				14.8053			14.9852													15.3004
11434	Q8TD16	[R].GRRSPILLPK.[G]	1xPhospho [S4(100)]	Q8TD16 [579-588]	Q8TD16 1xPhospho [S582(100)]		19.7008	18.8321	20.29	20.1254	20.7521	19.8068	20.0221	20.3001	20.4339	20.371	20.3281	20.1293	20.0525	20.0973	20.5131	20.0834	20.0707	20.0924	21.1619	20.0397	20.0007	20.0448	20.1484	20.3558	20.7053
11435	Q8TD16	[R].SPILLPK.[G]	1xPhospho [S1(100)]	Q8TD16 [582-588]	Q8TD16 1xPhospho [S582(100)]		17.3714	17.606	16.4236	16.8025	17.9938	17.0955	17.1707	17.3655	16.9909	16.6679	16.5975	17.1484	18.1221	16.695	16.715	17.786	16.1315	17.1155	17.3238	17.0026	17.4061	17.6309	17.004	16.3909	18.8027
11436	Q8TD19	[K].VASEAPLEHKPQVEASSPR.[L]	1xPhospho [S17(99.6)]	Q8TD19 [853-871]	Q8TD19 1xPhospho [S869(99.6)]		17.1113	17.6855	18.4596	18.3495	15.7322	17.9649	17.4813	18.644	18.5547	17.973	17.8118	18.0929	18.1956	18.3968	18.6763	18.0147	17.4999	18.4461	18.3602	18.1958	17.8488	18.4835	18.4367	18.5196	19.2821
11437	Q8TD19	[R].TFDATNPLNLCVK.[I]	1xCarbamidomethyl [C11]; 1xPhospho [T5(100)]	Q8TD19 [250-262]	Q8TD19 1xPhospho [T254(100)]			15.7674	15.7674		17.8083	17.8083		17.3412	19.2479		18.4759		16.5955	18.5022					20.1259		18.3166		17.1465	17.3759
11438	Q8TD19	[-].MSVLGEYER.[H]	1xMet-loss+Acetyl [N-Term]; 1xPhospho [S2(100)]	Q8TD19 [1-9]	Q8TD19 1xMet-loss+Acetyl [N-Term]; 1xPhospho [S2(100)]			13.6894	14.8187	15.0513	15.9775	14.2648	14.8931	15.4892	15.9677	14.4074	14.3243	13.8776	13.7712	15.1565	15.5365	15.8336	14.6065	14.098	15.8903	15.0643	15.8279	14.4001	14.7124	14.5241	13.7232
11439	Q8TD19	[R].LNPAVTCAGK.[G]	1xCarbamidomethyl [C7]; 1xPhospho [T6(100)]	Q8TD19 [872-881]	Q8TD19 1xPhospho [T877(100)]			18.2051	18.6838	17.4885		17.8495		18.0314	17.6059					17.2654	17.6909		17.1527	16.674		17.0512	16.6957	16.9617	18.8937
11440	Q8TD43	[R].SPQPSSPALEHFR.[V]	1xPhospho [S6(100)]	Q8TD43 [1098-1110]	Q8TD43 1xPhospho [S1103(100)]		18.1825	19.2117	17.9967	18.824	17.3126	18.9279	18.1466	18.1021	17.8622	18.5406	18.4003	18.4253	17.4553	18.2167	18.4615	18.0897	18.9271	18.9906	18.0839	18.6554	18.9305	17.4635	18.4353	18.7375	16.4573
11441	Q8TD55	[R].EGGKPPTPPPK.[I]	1xPhospho [T7(100)]	Q8TD55 [305-315]	Q8TD55 1xPhospho [T311(100)]		17.5886	16.9872	18.6148	17.9375	19.0384	17.2642	19.5406	18.4251	17.9024	16.6229	17.0374	17.7072	19.225	19.2217	18.5852	18.8384	17.307	16.3709	20.4547	17.987	17.2807	17.5031	18.1191	17.7956	20.108
11442	Q8TD55	[R].CSSLGDLLGEGPR.[H]	1xCarbamidomethyl [C1]; 1xPhospho [S3(100)]	Q8TD55 [388-400]	Q8TD55 1xPhospho [S390(100)]		15.0941	15.0941			16.7007	14.4329	14.9264						15.1523		13.2204	14.6901		15.3262	15.9979	13.2178		13.4529	15.5728	16.4673	16.1963
11444	Q8TDB6	[-].MASHLRPPSPLLVR.[V]	1xMet-loss+Acetyl [N-Term]; 1xPhospho [S9(100)]	Q8TDB6 [1-14]	Q8TDB6 1xMet-loss+Acetyl [N-Term]; 1xPhospho [S9(100)]		16.1003	15.7797	16.1845	16.4769	16.9688	16.3041	17.0707	17.8714	16.6212	16.1026	16.2763	15.515	17.7276	16.6582	16.8338	17.216	15.0323	16.4034	18.234	16.2863	16.2986	17.0239	15.6357	15.5832	18.4617
11445	Q8TDC3	[K].SMEVLSITDAGGGGSPVPTRR.[A]	1xOxidation [M2]; 1xPhospho [S15(100)]	Q8TDC3 [399-419]	Q8TDC3 1xPhospho [S413(100)]		14.1656		13.7608		15.2034		14.8606	14.8037	14.3102	14.632		15.0369	14.7077	13.6517	13.6397		16.0438			14.3739	13.6539		12.8775	13.2845
11446	Q8TDC3	[K].SMEVLSITDAGGGGSPVPTRR.[A]	1xPhospho [S15(99.3)]	Q8TDC3 [399-419]	Q8TDC3 1xPhospho [S413(99.3)]		17.9206	17.8382	18.1942	18.1536		18.3888	17.2284		17.3882	18.5426	18.9647	18.4339	16.3046	17.1965	17.3548	16.4044	18.5249	19.0863		17.9931	17.9786	17.1361	17.931	18.7941
11447	Q8TDC3	[K].SMEVLSITDAGGGGSPVPTR.[R]	1xOxidation [M2]; 1xPhospho [S1(100)]	Q8TDC3 [399-418]	Q8TDC3 1xPhospho [S399(100)]		15.7975	16.5436	16.329	15.6812		16.3241	17.0275	16.5314	14.9491	16.6089	17.0773	16.0891		16.9002	16.2385	15.9141	16.123	15.0692		17.186	16.7555	16.6659	16.1901
11448	Q8TDC3	[K].SMEVLSITDAGGGGSPVPTR.[R]	1xPhospho [S1(100)]	Q8TDC3 [399-418]	Q8TDC3 1xPhospho [S399(100)]		17.6047	17.5797	15.9164	16.8639		18.3625	17.3235	15.8774	17.2144	17.1408	16.7124	15.9653	15.8756	17.1229	16.8694	16.7727	15.6393	16.6118		17.3972	17.2794	17.1435	17.1696	17.2867
11449	Q8TDC3	[R].SLPSNGELDPDVLESMASLGCFR.[D]	1xCarbamidomethyl [C21]; 1xPhospho [S4(99.6)]	Q8TDC3 [308-330]	Q8TDC3 1xPhospho [S311(99.6)]					15.853		16.1065			16.5816					16.4758			16.4355			15.8493	15.4691	15.4691
11450	Q8TDC3	[R].KSMEVLSITDAGGGGSPVPTR.[R]	1xPhospho [S2(100)]	Q8TDC3 [398-418]	Q8TDC3 1xPhospho [S399(100)]		15.1417	16.1439	14.7692	15.2449	16.8946	16.2558	15.9739	15.4534	15.98	16.7413	15.3866	15.5626		16.2152	15.4546	16.8297	16.0427	15.5382		15.3722	15.2849		16.1708	16.1484
11451	Q8TDC3	[R].SVSGASTGLSSSPLSSPR.[S]	1xPhospho [S12(100)]	Q8TDC3 [432-449]	Q8TDC3 1xPhospho [S443(100)]		17.7879	18.3507	17.3605	18.1716	16.8267	17.6712	17.6466	16.973	18.4782	17.8457	17.6206	18.1883	15.0731	17.61	17.4727	18.2557	18.9612	17.7059		18.2332	19.0277	17.5038	17.5411	17.4523	14.6323
11452	Q8TDC3	[R].SVSGASTGLSSSPLSSPRSPVFSFSPEPGAGDEAR.[G]	2xPhospho [S12(99.3); S19(99.3)]	Q8TDC3 [432-466]	Q8TDC3 2xPhospho [S443(99.3); S450(99.3)]				16.9222									17.6557				17.0991	16.949	16.949					17.3182	17.4158
11453	Q8TDC3	[R].SPVFSFSPEPGAGDEAR.[G]	1xPhospho [S7(100)]	Q8TDC3 [450-466]	Q8TDC3 1xPhospho [S456(100)]		16.6726	17.2303	16.0471	16.2515	17.1371	16.3401	16.4167	16.0558	16.0404	16.68	16.7012	17.2333		16.1661	15.939	16.6264	16.7758	16.7249		16.2809	16.8359	15.8561	16.9806	16.4418
11454	Q8TDC3	[R].SRSVSGASTGLSSSPLSSPR.[S]	2xPhospho [S14(100); S/T]	Q8TDC3 [430-449]	Q8TDC3 2xPhospho [S443(100); S/T]		17.7987	18.5743	17.7852	17.7152		18.4061	17.849	17.4309	16.8863	16.8172	18.1113	17.7519	15.7013	17.9481	17.804	17.2869	18.8799	18.2909		18.2567	18.7991	16.9561	17.6264	17.2289
11455	Q8TDC3	[R].SRSVSGASTGLSSSPLSSPR.[S]	1xPhospho [S1(99.2)]	Q8TDC3 [430-449]	Q8TDC3 1xPhospho [S430(99.2)]		17.585	18.001	17.2485	17.7778		17.8182	18.1657	17.1889	16.7744	17.0991	17.2747	17.2828		17.6216	17.4447	16.9893	18.0716	17.944		18.2946	18.0945	16.5082	17.4593	17.1635	15.7789
11456	Q8TDC3	[R].SSGGTPLHSPLHTPR.[A]	2xPhospho [T5(100); S9(100)]	Q8TDC3 [511-525]	Q8TDC3 2xPhospho [T515(100); S519(100)]		17.6867	18.0146	17.5495	17.6269		17.3854	17.2911	17.296	17.0267	17.4416	17.8488	18.1292		17.514	17.3918	17.593	17.898	17.9398		18.054	18.2799	17.6739	18.0996	17.9766
11457	Q8TDC3	[R].SSGGTPLHSPLHTPR.[A]	1xPhospho [S9(100)]	Q8TDC3 [511-525]	Q8TDC3 1xPhospho [S519(100)]		18.1528	18.8827	18.6823	18.931		18.4042	18.0487	18.4421	18.8401	19.4384	18.8651	19.2798		19.1465	18.5852	19.4317	19.2271	19.0431		18.4966	18.8848	18.9601	19.2391	19.3641
11458	Q8TDC3	[R].ASPTGTPGTTPPPSPGGGVGGAAWR.[S]	1xPhospho [T4(98.3)]	Q8TDC3 [526-550]	Q8TDC3 1xPhospho [T529(98.3)]		16.1288	16.7575	16.0538	15.816	15.1132	15.5661	15.5702		16.2935	16.5671		15.8402		16.6916	15.9819	16.8477	15.7727	16.3339		16.3601	16.2786	16.6431
11459	Q8TDC3	[R].FQVDISSSEGPEPSPR.[R]	1xPhospho [S14(100)]	Q8TDC3 [663-678]	Q8TDC3 1xPhospho [S676(100)]			14.8911	14.7969	14.9188			15.0568		14.9945	14.5271	14.6213		14.4022	14.4964				15.3864	15.3546		14.2341	14.1399
11460	Q8TDC3	[K].MQVPTAEEMSSLTPESSPELAK.[R]	1xPhospho [S17(99.3)]	Q8TDC3 [571-592]	Q8TDC3 1xPhospho [S587(99.3)]		15.3857	16.6117		15.6837		15.495	15.6492			15.4358	14.8298			15.7517	15.059	15.5143	15.1086	14.9633		15.9285	16.4349	15.9671
11461	Q8TDC3	[K].RLSLEQIQK.[H]	1xPhospho [S3(100)]	Q8TDC3 [273-281]	Q8TDC3 1xPhospho [S275(100)]		17.891	17.9289	16.9129	17.8808		17.4408	17.5913	16.3077	16.6134	17.9687		17.2785		17.338	16.6174	17.4095	17.8118	17.0578		17.6348	18.0051	18.1741	17.3932	17.1746	15.7548
11462	Q8TDC3	[K].SMEVLSITDAGGGGSPVPTRR.[A]	2xPhospho [S1(100); S15(99.4)]	Q8TDC3 [399-419]	Q8TDC3 2xPhospho [S399(100); S413(99.4)]		16.3872	16.3478	17.234	16.6934		15.7289	15.7388	16.2218	17.6747	16.9098		17.1093	16.7013	17.6838	16.7344	17.2458	15.8114	15.9597		16.9612	15.9501	15.4885	16.6778	18.2903	16.4582
11463	Q8TDC3	[K].SMEVLSITDAGGGGSPVPTR.[R]	2xPhospho [S1(100); S15(100)]	Q8TDC3 [399-418]	Q8TDC3 2xPhospho [S399(100); S413(100)]		16.5546	16.4583		15.667									15.8586	15.8104	15.9067	15.8586			17.6665	15.4055		15.5018			15.7714
11464	Q8TDC3	[R].STPLPGPPGSPR.[S]	1xPhospho [S10(100)]	Q8TDC3 [499-510]	Q8TDC3 1xPhospho [S508(100)]		21.2152	21.7054	20.4062	20.9783	20.454	21.4434	20.7252	20.486	21.0787	21.0225	21.4175	21.4639	19.2345	20.6302	20.7769	20.7302	21.9437	21.0727	19.1411	21.2219	21.8333	20.808	21.036	21.06	18.7208
11465	Q8TDC3	[R].FQVDISSSEGPEPSPRR.[D]	1xPhospho [S14(100)]	Q8TDC3 [663-679]	Q8TDC3 1xPhospho [S676(100)]		16.4841		16.4336	16.5241		16.5356	16.395	15.9841	16.4979	16.5134	16.525	17.0839		16.7372	16.7503	16.4224	17.0383	17.3119		16.9816	16.8861	16.4669	16.4572	16.8807
11466	Q8TDC3	[R].ASPTGTPGTTPPPSPGGGVGGAAWR.[S]	2xPhospho [S14(100); T/S]	Q8TDC3 [526-550]	Q8TDC3 2xPhospho [S539(100); T/S]		17.5996	18.2218	16.3536	17.4801		17.0878	15.7265	15.2728		16.5198	17.0679	17.0736		17.5083	16.6011	17.8163	16.5001	17.1071		16.5929	16.9638	16.3781	17.5073	17.29
11467	Q8TDC3	[K].MQVPTAEEMSSLTPESSPELAK.[R]	2xPhospho [T13(100); S17(99.3)]	Q8TDC3 [571-592]	Q8TDC3 2xPhospho [T583(100); S587(99.3)]		15.1361	15.1361					15.4199							16.0663				14.0236		14.6308	14.6308	14.6308
11469	Q8TDC3	[R].VDSPMLSR.[H]	1xOxidation [M5]; 1xPhospho [S3(100)]	Q8TDC3 [382-389]	Q8TDC3 1xPhospho [S384(100)]		18.9124	19.1856	19.429	19.2043	17.7508	18.3255	18.6172	18.273	18.2683	18.7941	19.1636	19.7733	17.0361	18.3561	18.5458	18.3012	19.8164	18.3648		18.9161	19.5701	18.432	18.772	18.8786	16.8286
11470	Q8TDC3	[R].KRVDSPMLSR.[H]	1xPhospho [S5(100)]	Q8TDC3 [380-389]	Q8TDC3 1xPhospho [S384(100)]		20.2662	19.2941	20.7771	20.5998	19.8373		19.6678	19.3872		20.1747	20.9709	21.4127		19.91	20.5311	18.9748	20.3258	20.3771		20.5156	20.1618	20.0855	21.2142	21.7688
11471	Q8TDC3	[R].VDSPMLSR.[H]	1xPhospho [S3(100)]	Q8TDC3 [382-389]	Q8TDC3 1xPhospho [S384(100)]		19.3065	19.3075	18.485	18.2131		18.2276	18.0178				18.5024			17.407	17.4615	18.1729	17.9418	18.053		18.0518	18.3591	18.5214		18.2359
11472	Q8TDC3	[R].STPLPGPPGSPR.[S]	2xPhospho [S10(100); S/T]	Q8TDC3 [499-510]	Q8TDC3 2xPhospho [S508(100); S/T]		16.7617	17.8058	16.0302	15.3707			16.029	15.4791	15.7541			17.8062		16.4447	15.1256	16.6263		17.5031		16.2683		16.0599	17.3641	16.5385
11473	Q8TDC3	[K].SMEVLSITDAGGGGSPVPTRR.[A]	1xOxidation [M2]; 2xPhospho [S1(100); T/S]	Q8TDC3 [399-419]	Q8TDC3 2xPhospho [S399(100); T/S]				13.2062			15.0805		15.5576			15.2715	15.0022		15.2397	14.9704		16.0538			15.7788	15.5095
11474	Q8TDC3	[R].KRVDSPMLSR.[H]	1xOxidation [M7]; 1xPhospho [S5(100)]	Q8TDC3 [380-389]	Q8TDC3 1xPhospho [S384(100)]		20.6878		21.5762	21.2618	20.2257	20.6952	20.1679	20.0779	18.4519	22.021	22.3787	22.5329			20.5757	18.883	21.3482	20.9485		18.47	20.2275		22.6617	23.0011
11475	Q8TDC3	[K].TQTLPSR.[G]	1xPhospho [T3(100)]	Q8TDC3 [475-481]	Q8TDC3 1xPhospho [T477(100)]		19.0701	19.2474	18.7789	18.7656	17.0333	19.1865	18.71	18.1944	18.0621	16.3172	18.5751	18.9392	16.4352	18.7851	18.826	18.2102	19.0013	17.3762	16.5931	19.1257	18.6462	17.8095	19.09	18.0656	17.212
11476	Q8TDC3; Q8IWQ3-4	[KR].NSFLGSPR.[F]	1xPhospho [S6(100)]	Q8TDC3 [558-565]; Q8IWQ3-4 [506-513]	Q8TDC3 1xPhospho [S563(100)]; Q8IWQ3-4 1xPhospho [S511(100)]		21.7547	22.148	21.3952	21.6067	21.4523	22.0151	21.1858	21.2445	21.4077	21.5458	22.2357	22.2637	20.1593	21.2892	21.4944	21.1466	22.7215	21.5701	19.3987	21.9066	22.3615	21.2256	21.6953	21.8265	19.4632
11477	Q8TDD1	[K].IDDRDSDEEGASDR.[R]	1xPhospho [S6(100)]	Q8TDD1 [777-790]	Q8TDD1 1xPhospho [S782(100)]		18.0588	17.4102	18.4021	17.4998	19.1192	17.1462	17.9528	18.0379	17.4853	16.4241	17.2396	17.5836	19.3861	18.5398	18.1408	18.721	16.3347	16.7418	18.9387	17.6901	17.1794	17.6509	18.017	17.297	20.8465
11478	Q8TDD1	[K].QKIDDRDSDEEGASDR.[R]	1xPhospho [S8(100)]	Q8TDD1 [775-790]	Q8TDD1 1xPhospho [S782(100)]			15.8216		18.3967	18.3967	18.3967							20.5599						21.2037						21.1258
11479	Q8TDH9	[K].KRDSLGTAGSAHLIIK.[D]	1xPhospho [S4(100)]	Q8TDH9 [22-37]	Q8TDH9 1xPhospho [S25(100)]		15.3266		14.7477	17.3207		17.738	16.0332	16.5594	16.1454	17.2101	16.2232	15.8561	17.8067	16.4762	17.3236	17.5361	16.553	17.0567		16.72	16.7106	17.2133	16.8312	17.0197	16.5095
11480	Q8TDI0	[K].APPSPEQLPR.[E]	1xPhospho [S4(100)]	Q8TDI0 [1628-1637]	Q8TDI0 1xPhospho [S1631(100)]		18.2482	17.3373	16.4264	15.365		15.365	16.605	15.4685		16.256		18.0778		16.7822		17.4675		17.8073				17.0383	17.0328
11481	Q8TDJ6	[R].KQSEVEADLGYPGGK.[A]	1xPhospho [S3(100)]	Q8TDJ6 [2638-2652]	Q8TDJ6 1xPhospho [S2640(100)]		18.2394	18.8395	17.2778	19.0822	15.9477	19.3481	18.116	17.3558	17.7588	17.812	17.9868	18.0971	15.3159	17.8133	18.3083	18.6606	19.3078	17.9728		18.52	19.0151	18.6632	17.3288	17.5426	14.9449
11482	Q8TDJ6	[K].LDHDLSLDRESEAGTGSSEHEDGEREGSPR.[T]	1xPhospho [S28(100)]	Q8TDJ6 [446-475]	Q8TDJ6 1xPhospho [S473(100)]		19.7249		21.3676	20.6394		22.0589	19.6599	20.2643	20.9124	22.5044	20.9661	22.2039	18.8769	19.6557	20.6171	19.8311	22.0762	21.1207	21.03	20.7763	20.8495	20.4365	21.4909	22.4731
11483	Q8TDJ6	[R].NLASPEGTLATLGLK.[T]	1xPhospho [S4(100)]	Q8TDJ6 [1854-1868]	Q8TDJ6 1xPhospho [S1857(100)]		19.1216	19.7638	18.8227	19.3318	18.6514	20.0122	19.1148	18.6954	19.897	20.194	19.2673	19.7889	17.7315	18.7836	18.9749	18.9568	20.0476	19.2755	17.9359	19.2321	19.4784	19.0931	19.2113	19.4818	17.1482
11484	Q8TDJ6	[R].RQSENISAPPVLSEDIDKHR.[R]	1xPhospho [S3(100)]	Q8TDJ6 [2397-2416]	Q8TDJ6 1xPhospho [S2399(100)]		19.2946	18.7564	18.3483	19.9948		20.7072	19.5855	18.8981	18.9924	19.324	19.82	19.3448	17.9284	18.7913	19.3413	18.7462	20.7949	19.5994	18.4633	20.418	20.275	19.412	19.5509	19.4599	16.8577
11485	Q8TDJ6	[R].RQSENISAPPVLSEDIDK.[H]	1xPhospho [S3(100)]	Q8TDJ6 [2397-2414]	Q8TDJ6 1xPhospho [S2399(100)]		17.9301	18.1858	17.4771	17.9426	16.3425	18.734	17.3484	16.9398	16.9689	17.4804	16.8088	17.2831	16.3207	16.6309	17.681	17.0986	17.9975	17.915		18.1859	17.9772	17.7424	17.5492	17.4256	16.1489
11486	Q8TDJ6	[R].RSSVLVTHAELMPDQTAMHEVQR.[H]	1xPhospho [S3(99.4)]	Q8TDJ6 [324-346]	Q8TDJ6 1xPhospho [S326(99.4)]		18.4837			17.6851		18.9469	17.3183	16.6544	16.2524	17.351	17.52	17.0781	16.6883	17.2915	17.5803	16.4422	16.8122	16.7757		17.1812	16.5009	15.974	17.6903	17.5228
11487	Q8TDJ6	[R].VSVDSNLFVYSK.[S]	1xPhospho [S5(100)]	Q8TDJ6 [1139-1150]	Q8TDJ6 1xPhospho [S1143(100)]		15.8456	16.6183	16.5639	16.2159	15.1246	16.1918	16.718			16.28	15.8319	16.3116		15.7924	15.4041	15.6175	17.0261	16.5579		16.2263	15.9289	16.4492	15.7949	15.9093
11488	Q8TDJ6	[K].VGSVLDSRVSVDSNLFVYSK.[S]	2xPhospho [S10(99.5); S13(100)]	Q8TDJ6 [1131-1150]	Q8TDJ6 2xPhospho [S1140(99.5); S1143(100)]		19.4482	19.9315	19.7011	19.6567	17.7517	20.6258	18.7861	18.2428	19.3676	19.67	20.0523	19.4986	17.6697	19.9562	19.2325	18.5126	19.8908	19.7809	18.665	19.3235	18.458	19.5529	19.6393	20.2627
11489	Q8TDJ6	[K].ASDPNMLLTPQEEDDPEGDTEVDVIAEQLK.[F]	1xOxidation [M6]; 1xPhospho [T9(100)]	Q8TDJ6 [2014-2043]	Q8TDJ6 1xPhospho [T2022(100)]			16.6874	16.6874									18.0438
11490	Q8TDJ6	[K].ASDPNMLLTPQEEDDPEGDTEVDVIAEQLK.[F]	1xPhospho [T9(100)]	Q8TDJ6 [2014-2043]	Q8TDJ6 1xPhospho [T2022(100)]		21.4477						19.968			22.1836		22.1836		20.829			19.7546							24.2427
11491	Q8TDJ6	[K].ASEGASSESLLSVPGQK.[N]	1xPhospho [S6(100)]	Q8TDJ6 [924-940]	Q8TDJ6 1xPhospho [S929(100)]		17.9863	17.8634	17.3092	18.1457	18.1399	18.4739	17.8879	17.339	18.2634	18.7145	18.1651	18.5287	16.7144	17.5893	18.1226	18.2505	18.9719	17.7136	17.1414	18.1743	18.6088	17.9142	18.2662	18.3204	15.665
11492	Q8TDJ6	[K].VDEEPLNLDWGEDHDSALDEEEDDAVGLVMK.[S]	1xOxidation [M30]; 1xPhospho [S16(100)]	Q8TDJ6 [1969-1999]	Q8TDJ6 1xPhospho [S1984(100)]			16.6875	16.6875					16.5831		17.1175				16.0289		16.0289				16.2411			16.6222
11493	Q8TDJ6	[K].VDEEPLNLDWGEDHDSALDEEEDDAVGLVMK.[S]	1xPhospho [S16(100)]	Q8TDJ6 [1969-1999]	Q8TDJ6 1xPhospho [S1984(100)]		18.9066					14.274												17.7106		14.706		14.706
11494	Q8TDJ6	[R].VSVDSNLFVYSKSDALLSK.[D]	1xPhospho [S13(100)]	Q8TDJ6 [1139-1157]	Q8TDJ6 1xPhospho [S1151(100)]		16.752	16.0516		16.2465		16.2753	15.2617			17.1636		16.9055		15.0865	15.787	15.4368		15.1459		15.6955	16.1316	16.6108	16.5214	17.4303
11495	Q8TDJ6	[R].TISVSGSTAK.[E]	1xPhospho [S3(100)]	Q8TDJ6 [1398-1407]	Q8TDJ6 1xPhospho [S1400(100)]		18.4998	19.3527	19.5938	19.4987	17.9356	19.2441	19.5281	19.4883	18.7554	17.4067	18.6643	18.6922	18.6301	19.9177	19.2415	18.5699	18.7553	18.0601	17.9527	19.2642	18.7982	18.3189	18.4517	17.8082	18.0049
11496	Q8TDJ6	[R].VSVDSNLFVYSK.[S]	2xPhospho [S2(100); S5(100)]	Q8TDJ6 [1139-1150]	Q8TDJ6 2xPhospho [S1140(100); S1143(100)]		16.907	15.9488	14.9906	15.3736		15.3736	15.9457			14.659		15.352		14.6764		16.5928		16.6191		14.6433		14.9412	14.6398		13.7142
11497	Q8TDJ6	[R].TISVSGSTAKETVTVGK.[D]	2xPhospho [S3(100); S/T]	Q8TDJ6 [1398-1414]	Q8TDJ6 2xPhospho [S1400(100); S/T]		16.2062	16.9729	16.4452	16.9454		17.956	17.1127			15.8255	16.1887		15.13	16.742	16.8036		16.8092	17.0017		16.5752	16.4658	14.8429
11498	Q8TDM6	[R].AGPLTPPKPPR.[R]	1xPhospho [T5(100)]	Q8TDM6 [1007-1017]	Q8TDM6 1xPhospho [T1011(100)]		17.4395	17.4915	17.5122	17.429	17.9035	16.9804	17.9736	17.8407	17.8325	17.6779	17.6528	17.8279	17.546	17.585	17.4896	17.6539	17.4171	17.614	18.4342	17.0797	17.6207	16.9956	17.3733	17.5763	17.865
[truncated: 120,712 more chars]
