## Supplementary material for "A convergent metabolic-kinase signaling axis links Parkinson’s disease and multiple system atrophy": Velasquez Roybon Table_S8_Dysregulated phosphopeptides in spheroids

### Sheet: Limma
Peptide_code	Master Protein Accessions	Positions in Master Proteins	Modifications in Master Proteins	Annotated Sequence	Modifications	logFC.GBA	P.Value.GBA	logFC.LRRK2	P.Value.LRRK2	logFC.PARK2	P.Value.PARK2	logFC.PINK	P.Value.PINK	logFC.SNCA	P.Value.SNCA	logFC.Idiopathic	P.Value.Idiopathic	logFC.MSA	P.Value.MSA
2018	P02686-3; P02686-6	P02686-3 [183-196]; P02686-6 [146-159]	P02686-3 1xPhospho [S192(100)]; P02686-6 1xPhospho [S155(100)]	[K].LGGRDSRSGSPMAR.[R]	1xOxidation [M12]; 1xPhospho [S10(100)]	-3.39821	0.181925	-2.77835	0.239074	-1.57101	0.588564	-3.01887	0.189682	-4.1441	0.107713	-4.51816	0.0628837	-8.01193	0.0035168
3316	P17612	P17612 [319-343]	P17612 1xPhospho [S339(100)]	[K].FKGPGDTSNFDDYEEEEIRVSINEK.[C]	1xPhospho [S21(100)]	-3.60022	0.000475306	-3.71234	0.000304804	-7.62469	2.02848e-06	-3.14322	0.000607492	-6.06575	1.25177e-05	-2.72696	0.00418189	-6.06375	1.48716e-06
2281	P07101-3; P07101	P07101-3 [459-476]; P07101 [490-507]	P07101-3 1xPhospho [S471(100)]; P07101 1xPhospho [S502(100)]	[K].FDPYTLAIDVLDSPQAVR.[R]	1xPhospho [S13(100)]	-1.6806	0.435359	-5.22893	0.0599165			-1.47219	0.401872	-4.87215	0.0745936	-3.89865	0.0980791	-5.43332	0.0226336
11801	Q92522	Q92522 [1-19]	Q92522 1xMet-loss+Acetyl [N-Term]; 1xPhospho [S2(100)]	[-].MSVELEEALPVTTAEGMAK.[K]	1xMet-loss+Acetyl [N-Term]; 1xPhospho [S2(100)]	-0.225516	0.895342	-3.20374	0.0688795	-5.69974	0.00944737	-5.29339	0.00166432	-6.25291	0.00332347	-3.27196	0.0962879	-5.09199	0.0040122
10331	Q86XP3	Q86XP3 [163-195]	Q86XP3 1xPhospho [S185(100)]	[R].YMAENPTAGVVQEEEEDNLEYDSDGNPIAPTKK.[I]	1xOxidation [M2]; 1xPhospho [S23(100)]	-3.79187	0.0101459	-3.95789	0.011743	-0.988081	0.531714	-2.72042	0.0351524	-4.6359	0.00272751	-3.17872	0.0187469	-5.08903	0.00102767
4105	P35611-4	P35611-4 [353-382]	P35611-4 2xPhospho [S355(99.5); S358(100)]	[K].SRSPGSPVGEGTGSPPKWQIGEQEFEALMR.[M]	2xPhospho [S3(99.5); S6(100)]	-1.66102	0.205791	-2.81209	0.0403333	-3.49465	0.0395093	-0.957703	0.376417	-3.98778	0.0127385	-1.9664	0.108128	-5.04025	0.000717208
2894	P12036	P12036 [782-792]	P12036 1xPhospho [S782(100)]	[R].SPADKFPEKAK.[S]	1xPhospho [S1(100)]	-5.6793	0.00521962	-1.8843	0.173467	-11.9702	0.00419404			-5.22489	0.00169142			-5.0285	0.00855731
1519	O94811	O94811 [30-57]	O94811 2xPhospho [S45(99.4); S]	[K].RLSLESEGAGEGAAASPELSALEEAFRR.[F]	2xPhospho [S16(99.4); S]	-2.34947	0.034883	-2.43625	0.0295381	-3.18911	0.0235356	-1.95273	0.0404983	-3.60152	0.00623462	-2.30923	0.0292616	-4.92247	0.000144036
6138	Q02410	Q02410 [364-382]	Q02410 2xPhospho [S367(99.1); T370(99.1)]	[R].TIRSPYTPDEPKEPIWVMR.[Q]	2xPhospho [S4(99.1); T7(99.1)]	-4.17804	0.000266874	-4.31194	0.000355658	-5.26398	0.000444157	-3.64062	0.000284559	-4.75607	0.000403686	-3.94925	0.000780242	-4.65598	0.000110253
3239	P16949	P16949 [10-27]	P16949 1xPhospho [S16(100)]	[K].ELEKRASGQAFELILSPR.[S]	1xPhospho [S7(100)]	-0.869702	0.554719	-1.21474	0.440501	-0.676647	0.726153	0.45988	0.724799	-2.71154	0.13568	-0.943457	0.512553	-4.58946	0.00625174
8246	Q2M2I8	Q2M2I8 [634-667]	Q2M2I8 2xPhospho [S652(99.3); S/T]	[R].RILSDVTHSAVFGVPASKSTQLLQAAAAEASLNK.[S]	2xPhospho [S19(99.3); S/T]	-1.91564	0.182749	-2.28303	0.116755	-4.99268	0.0109133	-1.39456	0.23652	-4.10108	0.0176628	-2.04377	0.156875	-4.54925	0.00353194
4416	P45985	P45985 [384-399]	P45985 1xPhospho [S394(99.3)]	[K].ILDQMPATPSSPMYVD.[-]	2xOxidation [M5; M13]; 1xPhospho [S11(99.3)]	-2.67799	0.0193665	-2.73455	0.0969006	-4.07023	0.00871955	-0.813816	0.337619	-3.84871	0.01148	-4.97571	0.00168898	-4.19676	0.00680118
356	O14617-2	O14617-2 [523-551]	O14617-2 2xPhospho [S541(99.7); S]	[K].KVPVPEGLDLDAWINEPLSDSESEDERPR.[A]	2xPhospho [S19(99.7); S]	-2.8138	0.0600179	-3.27698	0.0420418	-4.44522	0.0361831	-1.40841	0.395321	-4.00699	0.0379459	-2.48206	0.10814	-4.08456	0.0148026
11766	Q8WXX7	Q8WXX7 [1211-1235]	Q8WXX7 1xPhospho [S1233(98.9)]	[K].TPPTAALSAPPPLISTLGGRPVSPR.[R]	1xPhospho [S23(98.9)]	-1.43039	0.220631	-2.14596	0.0728627	-3.77073	0.0878071	-1.46418	0.26313	-3.26482	0.0724956	-1.64473	0.156422	-4.04728	0.00777107
6679	Q12802	Q12802 [2697-2717]	Q12802 2xPhospho [S2703(99.4); S2709(100)]	[R].IPSFFPSPEEPPSPSAPSIAK.[S]	2xPhospho [S7(99.4); S13(100)]	-2.09331	0.0432142	-3.08605	0.00550835	-4.27198	0.00394605	-1.26087	0.167915	-3.12731	0.0140232	-2.15995	0.0495343	-4.04352	0.000765405
9003	Q5VV41	Q5VV41 [160-176]	Q5VV41 1xPhospho [S174(100)]	[K].GLGKPGGQGDAIQLSPK.[L]	1xPhospho [S15(100)]	-4.22558	0.000414027	-3.70862	0.00130392	-3.47084	0.00188577	-3.66592	0.00139165	-0.576436	0.444582	-3.70775	0.000892405	-3.96973	0.000379305
10448	Q8IVH2	Q8IVH2 [551-559]	Q8IVH2 1xPhospho [S554(100)]	[K].MTGSPTLVK.[N]	1xOxidation [M1]; 1xPhospho [S4(100)]	-2.29751	0.125863	-3.09769	0.0460787	-3.8777	0.0567367	-1.98433	0.14605	-3.1618	0.0797918	-1.99726	0.183013	-3.891	0.0163112
5723	P78559	P78559 [1304-1341]	P78559 2xPhospho [S1326(97.1); T/S/Y]	[K].YLPGAITSPDEHILTPDSSFSKSPESLPGPALEDIAIK.[W]	2xPhospho [S23(97.1); T/S/Y]	-2.52867	0.149251	-2.83752	0.113464	-7.35513	0.0261191	-1.4593	0.22948	-3.03681	0.0873041	-2.69782	0.130436	-3.89029	0.0374819
10176	Q86UR5-3	Q86UR5-3 [967-985]	Q86UR5-3 1xPhospho [S977(100)]	[R].SRLPNVPLQRSLDEIHPTR.[R]	1xPhospho [S11(100)]	-3.31117	0.0477687			-5.63413	0.0575486	-1.02107	0.310638	-2.73084	0.0980544	-2.45354	0.118325	-3.83942	0.0318411
8104	Q16555	Q16555 [533-552]	Q16555 2xPhospho [S537(100); S540(100)]	[R].NLHQSGFSLSGAQIDDNIPR.[R]	2xPhospho [S5(100); S8(100)]	-0.65665	0.530946	-3.86727	0.0115013	-1.9025	0.233608	-0.749326	0.340556	-2.88687	0.032299	-1.87195	0.0968316	-3.81849	0.0122565
8497	Q5GH72	Q5GH72 [493-514]	Q5GH72 1xPhospho [T495(100)]	[R].AGTPTPPVFQVRPGLPPTPVAR.[T]	1xPhospho [T3(100)]	-1.14379	0.0802767	-1.81096	0.0148015	-2.21576	0.0160278	-0.661163	0.252451	-2.31241	0.00757391	-0.694253	0.296485	-3.8152	0.000224166
3458	P19634	P19634 [701-740]	P19634 1xPhospho [S703(100)]	[R].IGSDPLAYEPKEDLPVITIDPASPQSPESVDLVNEELKGK.[V]	1xPhospho [S3(100)]	-2.63568	0.102746	-2.8489	0.0801116	-4.5168	0.0389914	-2.60852	0.115008	-4.21184	0.039055	-1.19037	0.412314	-3.71964	0.0411586
2700	P11137-3; P11137	P11137-3 [695-716]; P11137 [699-720]	P11137-3 1xPhospho [S697(99.7)]; P11137 1xPhospho [S701(99.7)]	[R].SMSINLPMSCLDSIALGFNFGR.[G]	1xCarbamidomethyl [C10]; 2xOxidation [M2; M8]; 1xPhospho [S3(99.7)]	-2.30965	0.0457052	-1.53616	0.185226	-4.04995	0.0323499	-2.91567	0.00612311	-3.56521	0.0134884	-1.98435	0.0935675	-3.71188	0.00354221
10991	Q8N5G2	Q8N5G2 [544-564]	Q8N5G2 1xPhospho [S559(97.5)]	[K].YKENEKDTEVLMSALSAMQDK.[T]	2xOxidation [M12; M18]; 1xPhospho [S16(97.5)]	-2.30965	0.0457052	-1.53616	0.185226	-4.04995	0.0323499	-2.91567	0.00612311	-3.56521	0.0134884	-1.98435	0.0935675	-3.71188	0.00354221
3098	P14136	P14136 [80-86]	P14136 1xPhospho [S82(100)]	[R].FASYIEK.[V]	1xPhospho [S3(100)]	-2.90556	0.0307204			-0.639015	0.426001	0.649687	0.418693	-3.94371	0.0117648			-3.67011	0.0161831
4173	P35658	P35658 [935-943]	P35658 1xPhospho [S940(100)]	[K].VPAKLSPMK.[Q]	1xOxidation [M8]; 1xPhospho [S6(100)]	-3.42564	0.00835491	-2.3057	0.0153018	-4.86978	0.00304782	-0.134145	0.886496	-3.54845	0.0019309	-0.630041	0.498635	-3.62557	0.00113161
4898	P49450	P49450 [17-28]	P49450 1xPhospho [S19(100)]	[R].SPSPTPTPGPSR.[R]	1xPhospho [S3(100)]	0.536528	0.222904	0.390829	0.371433	0.349188	0.476523	0.153319	0.666322	0.788566	0.0882505	0.128863	0.764981	-3.56096	1.2295e-06
4819	P48681	P48681 [434-480]	P48681 2xPhospho [S459(97.4); S471(100)]	[R].VAIPASVLPGPEEPGGQRQEASTGQSPEDHASLAPPLSPDHSSLEAK.[D]	2xPhospho [S26(97.4); S38(100)]	-2.83617	0.0691211	-2.39525	0.107964	-3.06104	0.209375	-0.498593	0.684759	-2.78152	0.173455	-1.53884	0.28919	-3.52554	0.0394294
80	A6NDB9	A6NDB9 [142-171]	A6NDB9 2xPhospho [T151(100); S155(99.2)]	[R].ASLPAGLVGTPPESPSEPREDVLGFLPGPR.[Q]	2xPhospho [T10(100); S14(99.2)]	-1.45902	0.0557562	-2.25349	0.101706	-3.33167	0.0260605	-1.64359	0.0735811	-2.90006	0.0334784	-1.78706	0.180406	-3.51659	0.020693
2758	P11137-3; P11137	P11137-3 [841-870]; P11137 [845-874]	P11137-3 1xPhospho [S858(100)]; P11137 1xPhospho [S862(100)]	[R].TGLPPVTDENHVIVKTDSQLEDLGYCVFNK.[Y]	1xCarbamidomethyl [C26]; 1xPhospho [S18(100)]	-3.37857	0.023865	-2.84962	0.0657392	-4.91388	0.014873	-2.74152	0.0419087	-4.05255	0.0228267	-3.49301	0.0210352	-3.48789	0.0226268
1196	O75122-2	O75122-2 [9-39]	O75122-2 1xPhospho [S14(100)]	[R].ICDYKSFDDEESVDGNRPSSAASAFKVPAPK.[T]	1xCarbamidomethyl [C2]; 1xPhospho [S6(100)]	-2.17058	0.073511	-3.23695	0.0128528	-3.46709	0.0357649	-1.61434	0.101681	-2.92919	0.0266881	-3.02166	0.0183926	-3.47751	0.0111814
5976	Q01484	Q01484 [1489-1516]	Q01484 1xPhospho [S1500(99.7)]	[K].SHLVNEVPVLASPDLLSEVSEMKQDLIK.[M]	1xOxidation [M22]; 1xPhospho [S12(99.7)]	-2.66793	0.0129156	-2.5619	0.0161224	-4.49772	0.00194871	-1.42067	0.0902578	-3.85035	0.00528897	-1.38006	0.13245	-3.4426	0.0040317
3238	P16949	P16949 [10-27]	P16949 2xPhospho [S16(100); S25(100)]	[K].ELEKRASGQAFELILSPR.[S]	2xPhospho [S7(100); S16(100)]	-1.67865	0.127758	-1.65107	0.156183	-2.1976	0.138287	-0.319871	0.742246	-2.11771	0.144264	-1.91006	0.130271	-3.43516	0.0241171
539	O15075; O15075-2	O15075 [327-343]; O15075-2 [327-343]	O15075 1xPhospho [S337(99.4)]; O15075-2 1xPhospho [S337(99.4)]	[R].SGKSPSPSPTSPGSLRK.[Q]	1xPhospho [S11(99.4)]	-0.864494	0.54721	-2.23402	0.124857	-2.23261	0.242177	1.31569	0.311456	-1.92081	0.272159	-0.520024	0.712129	-3.39336	0.0295085
1791	O95466	O95466 [1010-1034]	O95466 1xPhospho [S1031(100)]	[K].EAAAQEAGADTPGKGEPPAPKSPPK.[A]	1xPhospho [S22(100)]			0.211402	0.810717	-2.44136	0.0340783			0.774683	0.397767	0.0490553	0.955546	-3.37252	0.0105409
1646	O94967	O94967 [278-300]	O94967 1xPhospho [S292(100)]	[K].AAYADLLTPLISKLSPYPSSPMR.[R]	1xOxidation [M22]; 1xPhospho [S15(100)]	-2.59855	0.00460742	-2.49789	0.0423173	-1.705	0.114853	-0.945595	0.203871	-2.02066	0.0686805	-2.05239	0.0837128	-3.36663	0.00748903
383	O14639	O14639 [346-375]	O14639 2xPhospho [S367(100); T/S/Y]	[K].LRPTRTSSESIYSRPGSSIPGSPGHTIYAK.[V]	2xPhospho [S22(100); T/S/Y]	-1.54864	0.219941	-1.57376	0.287658	-3.16652	0.114283	-0.130489	0.896661	-2.0555	0.16498	-1.30945	0.294279	-3.34864	0.0383713
7966	Q15750	Q15750 [6-35]	Q15750 1xPhospho [S7(100)]	[R].RSLLQSEQQPSWTDDLPLCHLSGVGSASNR.[S]	1xCarbamidomethyl [C19]; 1xPhospho [S2(100)]	-2.32107	0.076639	-3.11959	0.0366736	-3.02644	0.148579	-2.24442	0.0784993	-3.81096	0.0274232	-1.08613	0.424367	-3.32807	0.0157526
5752	P78559	P78559 [1144-1183]	P78559 2xPhospho [S1152(100); S/T/Y]	[R].SLSPEDAESLSVLSVPSPDTANQEPTPKSPCGLTEQYLHK.[D]	1xCarbamidomethyl [C31]; 2xPhospho [S9(100); S/T/Y]	-1.98174	0.0237428	-2.68489	0.00382886	-4.28803	0.00142714	-1.53173	0.0949188	-3.53625	0.00344841	-1.77337	0.0799018	-3.22319	0.00131413
6698	Q12830	Q12830 [216-222]	Q12830 1xPhospho [S216(100)]	[R].SPILEEK.[D]	1xPhospho [S1(100)]	-2.43139	0.103421	-0.867496	0.510179			0.594178	0.491493	-2.45464	0.0365015			-3.22279	0.0425545
4483	P46821	P46821 [1433-1461]	P46821 2xPhospho [S1438(100); S1443(100)]	[K].SGKQGSPDQVSPVSEMTSTSLYQDKQEGK.[S]	1xOxidation [M16]; 2xPhospho [S6(100); S11(100)]	-1.31417	0.383973	-1.76612	0.238962	-1.77909	0.368596	0.88854	0.509435	-2.80599	0.130803	-0.172898	0.906382	-3.221	0.0455943
11811	Q92538-3	Q92538-3 [1472-1504]	Q92538-3 1xPhospho [S1475(100)]	[R].GGQSDDDEDEGVPASYHTVSLQLLDLMHTLHTR.[A]	1xOxidation [M27]; 1xPhospho [S4(100)]			-1.52584	0.157308	-2.69611	0.145144	-1.6099	0.164704	-2.73094	0.0826901	-1.35163	0.175571	-3.19698	0.00820323
6579	Q09666	Q09666 [5724-5744]	Q09666 1xPhospho [S5731(99.6)]	[K].GKGGVTGSPEASISGSKGDLK.[S]	1xPhospho [S8(99.6)]	-2.39272	0.0181837	-2.58452	0.00272217	1.28312	0.166944	-1.62865	0.0449938	0.505455	0.393144	1.16282	0.0439673	-3.18885	0.00432168
522	O15069	O15069 [1362-1407]	O15069 1xPhospho [S1365(100)]	[R].ALGSGQHSDSHGESSAELDEQDILAPQTVQCPAQAPAGGSEETIAK.[A]	1xCarbamidomethyl [C31]; 1xPhospho [S4(100)]			-3.35287	0.0163763	-5.41907	0.0257149	-0.697303	0.331981	-2.37344	0.0575495			-3.17307	0.0204247
9202	Q6FI81	Q6FI81 [182-196]	Q6FI81 1xPhospho [S183(99.2)]	[K].SSPSVKPAVDPAAAK.[L]	1xPhospho [S2(99.2)]	-1.32445	0.109039	-1.84037	0.0214545	-0.891708	0.356491	-0.290299	0.686317	-1.87885	0.0280892	-1.28202	0.0961595	-3.12227	0.000738688
3591	P22681	P22681 [664-685]	P22681 1xPhospho [S669(98.5)]	[K].IKPSSSANAIYSLAARPLPVPK.[L]	1xPhospho [S6(98.5)]	-2.43292	0.0184111	-2.77638	0.00879235	-3.81429	0.00506957	-1.44019	0.0767854	-3.4389	0.00509221	-2.27243	0.0258845	-3.11467	0.00671033
3606	P23193	P23193 [92-116]	P23193 1xPhospho [S100(98.9)]	[K].EPAITSQNSPEAREESTSSGNVSNR.[K]	1xPhospho [S9(98.9)]			3.58636	0.0299795	0.42146	0.736438	-0.0414382	0.962441	0.33381	0.706621	1.13231	0.235099	-3.11401	0.0143189
2695	P11137	P11137 [113-158]	P11137 2xPhospho [S136(100); S140(100)]	[K].EAQHKDQTAALPLAAEETANLPPSPPPSPASEQTVTVEEDLLTASK.[M]	2xPhospho [S24(100); S28(100)]	-2.45548	0.102458	-2.46641	0.0939819	-4.15654	0.0404499	-1.53864	0.240876	-3.56558	0.0519526	-2.34933	0.139554	-3.11332	0.0462942
4982	P49815	P49815 [1385-1415]	P49815 2xPhospho [S1411(100); S/T]	[K].SSSSPELQTLQDILGDPGDKADVGRLSPEVK.[A]	2xPhospho [S27(100); S/T]	-0.566184	0.3697	-0.672311	0.256113	0.0508125	0.944176	0.0145492	0.979416	-0.715352	0.260268	0.208616	0.720064	-3.08893	0.000210546
9623	Q6ZSY5	Q6ZSY5 [563-607]	Q6ZSY5 2xPhospho [S594(100); S598(100)]	[R].GVELIKDTEDPDDEGEGEEGLSVTPSSPEGDSPKESPPEILSGAR.[S]	2xPhospho [S32(100); S36(100)]	-1.5513	0.0416249	-1.30588	0.115733	-2.46011	0.0144135	-0.855496	0.17203	-2.28669	0.0141862	-1.94153	0.0135773	-3.06797	0.00198537
11115	Q8NCF5	Q8NCF5 [188-206]	Q8NCF5 1xPhospho [S204(100)]	[K].KKTEFLDLDNSPLSPPSPR.[T]	1xPhospho [S17(100)]			0.810359	0.530352	-1.27489	0.306332	-0.183012	0.838546	-1.85228	0.0763634	0.812643	0.381939	-3.03973	0.0131358
9116	Q66K74	Q66K74 [623-653]	Q66K74 2xPhospho [S640(99.9); S/T]	[K].ALELPLAASSIPRPRTPSPESHRSPAEGSER.[L]	2xPhospho [S18(99.9); S/T]	-1.19531	0.175901	-2.62474	0.00681321	-2.75597	0.017937	-0.392548	0.585518	-2.57779	0.0156101	-1.26631	0.121451	-3.00853	0.00186354
6039	Q01484; Q01484-5	Q01484 [831-868]; Q01484-5 [810-847]	Q01484 1xPhospho [S846(100)]; Q01484-5 1xPhospho [S825(100)]	[K].HKLNVPETMTEVLDVSDEEGDDTMTGDGGEYLRPEDLK.[E]	1xPhospho [S16(100)]	-1.45225	0.191063	-2.02006	0.0868867	-3.63139	0.0334603	-0.25895	0.833239	-3.29448	0.0428478	-0.489875	0.674428	-3.00773	0.0166239
5480	P61978	P61978 [104-139]	P61978 1xPhospho [S116(100)]	[K].IIPTLEEGLQLPSPTATSQLPLESDAVECLNYQHYK.[G]	1xCarbamidomethyl [C29]; 1xPhospho [S13(100)]	-1.5248	0.271862	-2.07362	0.139602	-3.83667	0.0495436	0.196151	0.89357	-2.71736	0.134257	-0.730065	0.591515	-2.92423	0.0497533
4802	P48681	P48681 [434-480]	P48681 1xPhospho [S471(100)]	[R].VAIPASVLPGPEEPGGQRQEASTGQSPEDHASLAPPLSPDHSSLEAK.[D]	1xPhospho [S38(100)]	-2.0043	0.139248	-1.58246	0.258952	-2.2102	0.295663	-0.104418	0.924071	-2.61552	0.112755	-0.868997	0.490198	-2.91408	0.0387036
5334	P55196	P55196 [1197-1228]	P55196 2xPhospho [T1211(100); T/S/Y]	[K].ITSVSTGNLCTEEQTPPPRPEAYPIPTQTYTR.[E]	1xCarbamidomethyl [C10]; 2xPhospho [T15(100); T/S/Y]	-0.473833	0.692458	-0.888816	0.541847	-2.75172	0.19484	-1.05259	0.319772	-2.2488	0.139906	-0.343136	0.784042	-2.90431	0.0465611
2813	P11137-3; P11137-4; P11137	P11137-3 [1673-1684]; P11137-4 [378-389]; P11137 [1677-1688]	P11137-3 1xPhospho [S1675(100)]; P11137-4 1xPhospho [S380(100)]; P11137 1xPhospho [S1679(100)]	[K].IGSTDNIKYQPK.[G]	1xPhospho [S3(100)]	-2.30942	0.091881	-2.36721	0.085992	-2.62644	0.14706	-2.32711	0.0635218	-2.53434	0.151701	-3.13179	0.0365107	-2.88027	0.0435869
4438	P46100	P46100 [1519-1536]	P46100 1xPhospho [S1527(99.5)]	[R].EVIEIEDASPTKCPITTK.[L]	1xCarbamidomethyl [C13]; 1xPhospho [S9(99.5)]	-3.99747	0.00988137							-1.01313	0.253158			-2.86799	0.0123338
4605	P46821	P46821 [1834-1858]	P46821 1xPhospho [S1852(100)]	[R].ASVLFDTMQHHLALNRDLSTPGLEK.[D]	1xPhospho [S19(100)]	-1.76429	0.127683	-0.796428	0.506229	-3.20825	0.0424947	-0.234447	0.81417	-3.14638	0.0314317	-0.965482	0.382108	-2.84968	0.036973
2759	P11137-3; P11137	P11137-3 [871-902]; P11137 [875-906]	P11137-3 1xPhospho [S877(100)]; P11137 1xPhospho [S881(100)]	[K].YTVPLPSPVQDSENLSGESGTFYEGTDDKVRR.[D]	1xPhospho [S7(100)]	-1.69964	0.189055	-2.1228	0.12725	-2.35981	0.167288	-0.480137	0.66953	-3.1576	0.0491128	-1.35449	0.280013	-2.82349	0.0393899
10888	Q8N3E9	Q8N3E9 [11-44]	Q8N3E9 1xPhospho [T37(99)]	[R].RPPEEPPVAAQVAAQVAAPVALPSPPTPSDGGTK.[R]	1xPhospho [T27(99)]	-0.706621	0.416973	-0.86268	0.31505	-2.38122	0.0447779	-1.24063	0.118114	-2.36209	0.0340813	-0.405585	0.632606	-2.76358	0.00524451
4643	P46821	P46821 [1949-1976]	P46821 1xPhospho [S1965(100)]	[R].TPEEGGYSYDISEKTTSPPEVSGYSYEK.[T]	1xPhospho [S17(100)]	-2.04857	0.0650431	-1.27606	0.229527	-3.38621	0.0233199	0.00117397	0.999011	-3.63185	0.00968519	-1.05229	0.318578	-2.75428	0.0182934
7778	Q15149-4	Q15149-4 [19-31]	Q15149-4 1xPhospho [S21(100)]	[R].TSSEDNLYLAVLR.[A]	1xPhospho [S3(100)]	-1.23235	0.220498	0.409132	0.700216	-1.7258	0.158585	-1.97854	0.0639198	-1.59518	0.133011	-0.230587	0.827927	-2.74322	0.0116271
10103	Q86T03	Q86T03 [150-171]	Q86T03 1xPhospho [S162(100)]	[R].IINLGPVHPGPLSPEPQPMGVR.[V]	1xOxidation [M19]; 1xPhospho [S13(100)]	-0.431819	0.573757	-1.26941	0.10445	-2.1984	0.0391117	0.229204	0.73833	-2.05416	0.0362092	-0.472149	0.532569	-2.73204	0.00226283
4940	P49790	P49790 [328-342]	P49790 1xPhospho [S334(100)]	[R].IPSIVSSPLNSPLDR.[S]	1xPhospho [S7(100)]	-2.57284	0.0829957			-3.97989	0.0645264			-1.46986	0.140651	1.26951	0.190921	-2.71511	0.0236494
7828	Q15185	Q15185 [123-160]	Q15185 1xPhospho [S148(99.1)]	[R].FSEMMNNMGGDEDVDLPEVDGADDDSQDSDDEKMPDLE.[-]	1xOxidation [M]; 1xPhospho [S26(99.1)]	-0.646428	0.420415	-2.35509	0.00609756	-2.19296	0.0278146	-0.528014	0.510439	-1.35879	0.0939623	0.02304	0.978067	-2.69319	0.00589664
11827	Q92576	Q92576 [1125-1135]	Q92576 1xPhospho [S1133(100)]	[R].MAPPVDDLSPK.[K]	1xOxidation [M1]; 1xPhospho [S9(100)]	-1.08877	0.0797266	-1.58142	0.0157828	-0.83129	0.23595	-1.04169	0.0982604	-2.16897	0.00165266	-1.61246	0.00811105	-2.68288	0.00057631
10656	Q8IYB3	Q8IYB3 [836-869]	Q8IYB3 1xPhospho [T846(100)]	[K].AVAAAAAAAVTPAAIAAATTTLAQEEPVAAPEPK.[K]	1xPhospho [T11(100)]	-2.39284	0.0364221	0.11885	0.892658					-0.226236	0.797806			-2.67581	0.0248966
6001	Q01484	Q01484 [1726-1752]	Q01484 3xPhospho [S1732(100); S1733(100); S1736(100)]	[K].AELKKGSSEESLGEDPGLAPEPLPTVK.[A]	3xPhospho [S7(100); S8(100); S11(100)]	-1.54666	0.183759	-2.38637	0.0591999	-2.32993	0.236416	-0.752415	0.415753	-3.78762	0.0133911	-2.08582	0.0938377	-2.65774	0.0385291
1481	O75962	O75962 [2451-2481]	O75962 3xPhospho [S2455(100); S2459(100); S]	[R].AGAASPLNSPLSSAVPSLGKEPFPPSSPLQK.[G]	3xPhospho [S5(100); S9(100); S]	-1.08609	0.0791162	-2.17046	0.00274217	-2.81873	0.00186317	-0.541446	0.310118	-2.11487	0.00752037	-1.056	0.0805307	-2.62689	0.000364738
4580	P46821	P46821 [1251-1275]	P46821 2xPhospho [S1256(100); S1265(100)]	[K].VSPSKSPSLSPSPPSPLEKTPLGER.[S]	2xPhospho [S6(100); S15(100)]	-0.927177	0.339186	-1.26155	0.191634	-1.69525	0.187454	0.259563	0.762607	-2.24855	0.063442	-0.692794	0.465735	-2.62463	0.0137997
2172	P05388	P05388 [298-317]	P05388 1xPhospho [S304(100)]	[K].VEAKEESEESDEDMGFGLFD.[-]	1xOxidation [M14]; 1xPhospho [S7(100)]	-2.61052	0.0670856	-1.42867	0.0884949	-0.579794	0.729321	-0.568839	0.498733	-1.33719	0.110298	-2.82428	0.020061	-2.58986	0.0139642
11225	Q8NEY1	Q8NEY1 [666-678]	Q8NEY1 1xPhospho [S672(100)]	[R].SNIQYRSLPRPAK.[S]	1xPhospho [S7(100)]	-1.09279	0.366312	-1.60948	0.182633	-2.01351	0.208866	0.214884	0.841163	-2.83979	0.0607612	-0.237338	0.840272	-2.54516	0.0481914
5643	P78383-2	P78383-2 [12-36]	P78383-2 1xPhospho [S29(100)]	[R].LELSPPPPLLPVPVVSGSPVGSSGR.[L]	1xPhospho [S18(100)]	-0.916782	0.225645	-2.20986	0.0778858			-1.50054	0.198245					-2.53871	0.0101172
7645	Q14938	Q14938 [277-300]	Q14938 1xPhospho [S280(100)]	[K].RPKSIDDSEMESPVDDVFYPGTGR.[S]	1xPhospho [S4(100)]	-0.835573	0.391741	-0.0746794	0.937371	-2.34912	0.0760354	-2.04346	0.0278855	-2.34564	0.0556226	-0.516236	0.588563	-2.51666	0.0183049
3700	P25205	P25205 [668-688]	P25205 2xPhospho [S672(100); T674(100)]	[R].SEDESETEDEEEKSQEDQEQK.[R]	2xPhospho [S5(100); T7(100)]					-3.74189	0.00697153			0.0775739	0.929774	0.103067	0.906819	-2.51088	0.0310087
6065	Q01484-7; Q01484; Q01484-5	Q01484-7 [354-387]; Q01484 [3787-3820]; Q01484-5 [1693-1726]	Q01484-7 3xPhospho [T370(99); S/T/Y]; Q01484 3xPhospho [T3803(99); S/T/Y]; Q01484-5 3xPhospho [T1709(99); S/T/Y]	[K].AMIVPSSPSKTPEEVSTPAEEEKLYLQTPTSSER.[G]	1xOxidation [M2]; 3xPhospho [T17(99); S/T/Y]	-1.50271	0.103306	-1.91003	0.105588	-1.55006	0.193366	-0.170513	0.830788	-2.05628	0.066885	-0.932288	0.300407	-2.50369	0.0132496
1846	O95772	O95772 [196-234]	O95772 1xPhospho [S210(98.9)]	[R].AALIPGGLSDGQFYSPPESEAGSEEAEEKQDSEKPLLEL.[-]	1xPhospho [S15(98.9)]	-2.06563	0.0346392	-1.93772	0.108158	-1.99509	0.128592	-0.845128	0.429401	-1.94912	0.106299	-0.922096	0.336958	-2.5023	0.0174098
11088	Q8NC44	Q8NC44 [381-400]	Q8NC44 1xPhospho [S385(100)]	[R].QALDSEEEEEDVAAKETLLR.[L]	1xPhospho [S5(100)]	-1.51247	0.0845239	-1.76483	0.0411655	-1.60309	0.234125	-0.953529	0.191494	-2.87275	0.0108266	-1.10226	0.185258	-2.49611	0.00791478
4432	P46087	P46087 [779-789]	P46087 1xPhospho [S786(100)]	[K].GPQPPTVSPIR.[S]	1xPhospho [S8(100)]	-2.42578	0.0226256	-2.90453	0.00526487	-3.3389	0.00809468	-2.65275	0.020711	-2.66458	0.0130827	-2.36764	0.0338338	-2.49378	0.0183754
8465	Q53T59	Q53T59 [247-264]	Q53T59 1xPhospho [S249(100)]	[R].KLSPQDPSEDVSSVDPLK.[L]	1xPhospho [S3(100)]	0.269343	0.769517	-0.963216	0.268401	-2.30298	0.0419811	-0.685025	0.413953	-0.954203	0.305976	-0.91925	0.290156	-2.48221	0.0116035
3264	P17096-2	P17096-2 [31-44]	P17096-2 1xPhospho [T42(100)]	[R].KQPPKEPSEVPTPK.[R]	1xPhospho [T12(100)]	-1.97394	0.0396417	-1.29657	0.150798	-2.44372	0.0254805	-3.71118	0.000602677	-2.19988	0.0397851	-1.00904	0.355669	-2.47425	0.00946765
7469	Q14195-2	Q14195-2 [611-645]	Q14195-2 3xPhospho [T628(98.8); S632(95.6); T/S/Y]	[R].GMYDGPVFDLTTTPKGGTPAGSARGSPTRPNPPVR.[N]	1xOxidation [M2]; 3xPhospho [T18(98.8); S22(95.6); T/S/Y]	-2.33009	0.0149477	-3.01564	0.00245813	-3.10841	0.0139423	0.327658	0.677241	-3.08804	0.00907721	-0.992966	0.257521	-2.46955	0.0221829
875	O43741	O43741 [103-126]	O43741 1xPhospho [S108(100)]	[K].IPLIKSHNDFVAILDLPEGEHQYK.[F]	1xPhospho [S6(100)]	0.0931477	0.941694	-1.38008	0.195411	-2.14049	0.116462	-1.11447	0.208192	-1.23029	0.311724	-0.309856	0.756806	-2.45962	0.0254203
6774	Q12906; Q12906-7	Q12906 [588-601]; Q12906-7 [592-605]	Q12906 1xPhospho [T592(100)]; Q12906-7 1xPhospho [T596(100)]	[K].LFPDTPLALDANKK.[K]	1xPhospho [T5(100)]	-2.19305	0.0945799	-1.90308	0.0917814			-0.88818	0.289098	-1.84332	0.0467711	-2.80723	0.0270359	-2.45559	0.0324242
11625	Q8WUG5	Q8WUG5 [507-518]	Q8WUG5 1xPhospho [S515(100)]	[R].DGELCRRPSLLR.[Q]	1xCarbamidomethyl [C5]; 1xPhospho [S9(100)]	0.0831479	0.942091	-0.692021	0.572309	-1.03012	0.497308	0.808509	0.431886	-1.51922	0.276952	0.839037	0.45702	-2.44743	0.0480878
11	A0JLT2	A0JLT2 [223-244]	A0JLT2 1xPhospho [S226(100)]	[K].NRHSPDHPGMGSSQASSSSSLR.[-]	1xPhospho [S4(100)]	-2.16185	0.030346					-1.23314	0.157639			-2.65879	0.0494394	-2.43731	0.0191685
1521	O94811	O94811 [30-56]	O94811 2xPhospho [S32(100); S35(100)]	[K].RLSLESEGAGEGAAASPELSALEEAFR.[R]	2xPhospho [S3(100); S6(100)]	0.0919001	0.928362	-1.47394	0.133624	-1.44642	0.233328	-0.687246	0.4608	-1.401	0.181371	-1.50061	0.127143	-2.43686	0.0234651
8380	Q3YBR2	Q3YBR2 [1-12]	Q3YBR2 1xMet-loss+Acetyl [N-Term]; 1xPhospho [S10(100)]	[-].MSLLDGLASSPR.[A]	1xMet-loss+Acetyl [N-Term]; 1xPhospho [S10(100)]	-1.56626	0.0697787	-2.03885	0.00214233	-1.9638	0.0130152	-1.46594	0.0269671	-1.21152	0.0447511	-1.55691	0.0712236	-2.43414	0.0020156
1268	O75334	O75334 [698-726]	O75334 1xPhospho [S717(94.1)]	[R].VHPGTSITASVTASSLASSSPPSGHSTPK.[L]	1xPhospho [S20(94.1)]	-2.90866	0.0172005					-0.0696626	0.912324	-0.209438	0.828659	-1.48248	0.143442	-2.4292	0.0309212
5821	P85298	P85298 [442-461]	P85298 1xPhospho [S455(100)]	[R].TQATGLTKPTLPPSPLMAAR.[R]	1xOxidation [M17]; 1xPhospho [S14(100)]	-1.85824	0.030358	-1.494	0.0888895			-0.583321	0.482752	-1.02593	0.267246	-1.06656	0.292827	-2.42507	0.0369301
3330	P17677	P17677 [156-190]	P17677 1xPhospho [T181(100)]	[K].AEDAPAKEEPKQADVPAAVTAAAATTPAAEDAAAK.[A]	1xPhospho [T26(100)]	-0.253424	0.807779	-0.694426	0.500748	-0.817394	0.550837	1.18911	0.212721	-1.73262	0.177781	-0.828768	0.422915	-2.41421	0.0330133
9784	Q7L099	Q7L099 [1-30]	Q7L099 1xMet-loss+Acetyl [N-Term]; 1xPhospho [T5(99.6)]	[-].MSALTPPTDMPTPTTDKITQAAMETIYLCK.[F]	1xCarbamidomethyl [C29]; 1xMet-loss+Acetyl [N-Term]; 1xPhospho [T5(99.6)]	-1.42629	0.218604	-1.43276	0.20977	-3.00987	0.0549323	-1.40305	0.178873	-2.80899	0.0515188	-1.85237	0.109982	-2.40743	0.0487957
1250	O75167	O75167 [558-571]	O75167 1xPhospho [S560(100)]	[R].KLSLRPTVAELQAR.[R]	1xPhospho [S3(100)]	0.164374	0.830502	-2.87523	0.000760784	-1.69782	0.127977	-0.607015	0.297888	-2.44962	0.000952522	-3.29785	3.61762e-05	-2.39993	0.00141137
11891	Q92625	Q92625 [645-656]	Q92625 1xPhospho [S647(100)]	[R].SESLSNCSIGKK.[R]	1xCarbamidomethyl [C7]; 1xPhospho [S3(100)]	-3.2858	0.00134454	-2.24377	0.0151051	-3.85659	0.00519947	-2.23691	0.0510146	-3.64748	0.00424034	-1.76895	0.120667	-2.39338	0.0147114
2298	P07196	P07196 [55-84]	P07196 1xPhospho [S56(99.4)]	[R].RSYSSSSGSLMPSLENLDLSQVAAISNDLK.[S]	1xPhospho [S2(99.4)]; 1xOxidation [M11]	-0.731316	0.517849	-1.24665	0.279159	-1.74024	0.165328	-0.144177	0.849705	-2.22275	0.0753286	-0.726488	0.407792	-2.38966	0.0219726
2001	P02686-3	P02686-3 [135-157]	P02686-3 1xPhospho [S142(99.3)]	[R].GLSLSRFSWGAEGQRPGFGYGGR.[A]	1xPhospho [S8(99.3)]	-1.39761	0.134373	-0.960652	0.294317	-3.38842	0.00707721	-1.20198	0.124278	-3.02421	0.00810669	-1.31706	0.124717	-2.3792	0.0127156
4068	P35568	P35568 [268-286]	P35568 1xPhospho [S270(100)]	[R].SKSQSSSNCSNPISVPLRR.[H]	1xCarbamidomethyl [C9]; 1xPhospho [S3(100)]	-1.99956	0.0363263	-1.65335	0.0814256	-3.26716	0.0178311	-1.90005	0.0741255	-2.89157	0.017924	-1.48136	0.114856	-2.35818	0.0183624
4005	P32238	P32238 [254-273]	P32238 1xPhospho [S256(100)]	[R].KPSTTSSGKYEDSDGCYLQK.[T]	1xCarbamidomethyl [C16]; 1xPhospho [S3(100)]	-1.79747	0.0663905	-1.99427	0.0577995	-3.79815	0.00788115	1.37002	0.114291	-2.28856	0.0567571	-1.68414	0.10275	-2.34515	0.0232619
11276	Q8NFP9	Q8NFP9 [1519-1545]	Q8NFP9 1xPhospho [S1529(100)]	[K].TPLENVPGNLSPIKDPDRLLQDVDINR.[L]	1xPhospho [S11(100)]	-2.28098	0.0247178	-1.33628	0.192963	-2.16865	0.0929726	-0.288342	0.730463	-2.66025	0.0283135	-0.947872	0.309043	-2.34507	0.023502
2276	P07101-3	P07101-3 [17-33]	P07101-3 1xPhospho [S19(100)]	[R].AVSELDAKQAEAIMSPR.[F]	1xOxidation [M14]; 1xPhospho [S3(100)]	-0.425781	0.573935	-2.76344	0.00269202	-2.36595	0.0340028	2.14039	0.00395465	-1.93584	0.0669635	-0.455867	0.514987	-2.31512	0.00758008
8738	Q5T1M5	Q5T1M5 [975-1007]	Q5T1M5 1xPhospho [S979(99.4)]	[R].ERPESPMVPSEQVVEEAVPLPPQALTTSQDGHR.[R]	1xOxidation [M7]; 1xPhospho [S5(99.4)]	-2.76671	0.0020136	-1.95489	0.0112521	-0.172626	0.815971	-0.370127	0.517564	-0.794538	0.258852	-0.855969	0.159819	-2.29201	0.00388885
7020	Q13428-7; Q13428	Q13428-7 [1188-1222]; Q13428 [1225-1259]	Q13428-7 1xPhospho [S1191(99.2)]; Q13428 1xPhospho [S1228(99.2)]	[K].LDSSPSVSSTLAAKDDPDGKQEAKPQQAAGMLSPK.[T]	1xPhospho [S4(99.2)]	-2.2074	0.015794	-2.28378	0.0131115	-2.66939	0.0124945	-2.09962	0.0123072	-1.06555	0.160642	-1.54897	0.0334731	-2.27604	0.00783461
7755	Q15111	Q15111 [544-567]	Q15111 1xPhospho [T556(100)]	[K].LPSDPDVLEGEVTDEDEEAEMSRR.[M]	1xPhospho [T13(100)]	-1.97695	0.00300737	-2.5801	0.000132128	-3.07137	0.000199549	-1.58409	0.0161901	-3.06157	3.6903e-05	-2.22659	0.0019741	-2.2754	0.000872269
9961	Q7Z417	Q7Z417 [646-659]	Q7Z417 1xPhospho [S652(100)]	[R].GLERNDSWGSFDLR.[A]	1xPhospho [S7(100)]	-1.10022	0.218975	-1.62737	0.0567947	-1.81126	0.105746	-1.06893	0.158744	-2.2455	0.0342688	-0.398669	0.622737	-2.26962	0.0135658
3204	P16401	P16401 [1-22]	P16401 1xMet-loss [N-Term]; 2xPhospho [S18(100); S/T]	[-].MSETAPAETATPAPVEKSPAKK.[K]	1xMet-loss [N-Term]; 2xPhospho [S18(100); S/T]	-2.36601	0.00936447	-1.22599	0.111092	-2.04965	0.0330684	-1.19058	0.0821772	-1.56238	0.06384	-2.06405	0.0204838	-2.26271	0.0487613
4019	P33316-2	P33316-2 [1-15]	P33316-2 1xMet-loss [N-Term]; 1xPhospho [S11(100)]	[-].MPCSEETPAISPSKR.[A]	1xCarbamidomethyl [C3]; 1xMet-loss [N-Term]; 1xPhospho [S11(100)]	-2.23171	0.00225463	-2.42366	0.000569628	-4.2998	0.000265776	-3.4051	0.000850594	-1.73578	0.0150722	-2.8259	0.000528805	-2.25568	0.00358794
8790	Q5T4S7	Q5T4S7 [606-622]	Q5T4S7 1xPhospho [S620(99.6)]	[K].AAPPPPPPPPPLESSPR.[V]	1xPhospho [S15(99.6)]	-0.46945	0.485138	-1.23767	0.0732485	-1.20487	0.177955	-0.94623	0.125426	-1.67295	0.0532048	-0.712434	0.285857	-2.24385	0.00823631
10490	Q8IWB9	Q8IWB9 [293-307]	Q8IWB9 1xPhospho [S295(100)]	[R].RLSEVIYEPFQLLSK.[I]	1xPhospho [S3(100)]	-2.30063	0.0294743	-2.51223	0.0172644	-2.12308	0.112843	-0.584004	0.511177	-2.22643	0.0731821	-1.26395	0.203177	-2.2361	0.036531
11587	Q8TF44	Q8TF44 [85-95]	Q8TF44 1xPhospho [S89(100)]	[R].QTPRSPRLPAK.[L]	1xPhospho [S5(100)]	-0.124516	0.905423	-1.95256	0.0711229	-1.65957	0.236104	0.849986	0.371042	-1.5203	0.237292	-0.031574	0.975582	-2.22541	0.0486783
11610	Q8WUA4	Q8WUA4 [883-896]	Q8WUA4 1xPhospho [S893(99.2)]	[R].AHFNAMFQPSSPTR.[R]	1xOxidation [M6]; 1xPhospho [S11(99.2)]	-2.12388	0.00256573	-2.17676	0.0011718	-2.03642	0.0100546	-0.318025	0.571934	-1.31746	0.0443724	-0.818814	0.166905	-2.21385	0.00154978
6148	Q02543	Q02543 [56-74]	Q02543 1xPhospho [S71(100)]	[K].KSSGEIVYCGQVFEKSPLR.[V]	1xCarbamidomethyl [C9]; 1xPhospho [S16(100)]	-1.40407	0.131606	-1.72053	0.0704141	-1.98773	0.0793125	-0.742123	0.261239	-1.47797	0.112326	-2.42256	0.0158648	-2.19396	0.0172985
3596	P22694-9; P22694-7; P17612; P22694	P22694-9 [203-225]; P22694-7 [200-222]; P17612 [196-218]; P22694 [196-218]	P22694-9 1xPhospho [T205(100)]; P22694-7 1xPhospho [T202(100)]; P17612 1xPhospho [T198(100)]; P22694 1xPhospho [T198(100)]	[R].TWTLCGTPEYLAPEIILSKGYNK.[A]	1xCarbamidomethyl [C5]; 1xPhospho [T3(100)]	-1.00674	0.327926	-1.09233	0.317615	-1.99958	0.146929	-1.42997	0.137354	-1.96019	0.119928	-0.638957	0.55399	-2.18167	0.0488519
9343	Q6P3S6	Q6P3S6 [362-387]	Q6P3S6 2xPhospho [S365(100); S373(100)]	[R].APLSPSLNSRPSPISATPPALVPETR.[E]	2xPhospho [S4(100); S12(100)]	-0.767221	0.179368	-1.64907	0.0123824	-2.08509	0.0117851	-0.224765	0.662419	-1.59413	0.0265751	-0.747673	0.216843	-2.18099	0.00136683
7171	Q13573	Q13573 [221-236]	Q13573 2xPhospho [S224(100); S232(99.5)]	[R].GPPSPPAPVMHSPSRK.[M]	1xOxidation [M10]; 2xPhospho [S4(100); S12(99.5)]	-1.36025	0.0474643	-1.44345	0.0261312	-1.00083	0.196166	-0.0560313	0.924102	-1.21782	0.0732339	-0.318963	0.599851	-2.16283	0.00276718
8954	Q5UIP0	Q5UIP0 [780-791]	Q5UIP0 1xPhospho [S782(100)]	[K].VKSPQRPSDWSK.[K]	1xPhospho [S3(100)]	-2.60579	0.000874279	-1.71151	0.0252411	-3.50237	0.000277028	-2.16727	0.00150482	-1.9426	0.00795906	-2.52177	0.0005349	-2.1549	0.00668872
5719	P78559	P78559 [880-923]	P78559 3xPhospho [S909(100); S/T/Y]	[R].TEATQGLDYVPSAGTISPTSSLEEDKGFKSPPCEDFSVTGESEK.[R]	1xCarbamidomethyl [C33]; 3xPhospho [S30(100); S/T/Y]	-1.88623	0.0379621	-1.63428	0.115331	-3.62433	0.00572551	-1.09998	0.128012	-1.79574	0.0604133	-1.23934	0.166244	-2.15132	0.0208793
6092	Q01804	Q01804 [1000-1015]	Q01804 1xPhospho [S1014(100)]	[K].TAADVVSPGANSVDSR.[V]	1xPhospho [S15(100)]	1.09578	0.160627	0.732452	0.324955	-1.53079	0.101387	0.39685	0.582042	-0.403873	0.626538	-1.2901	0.153895	-2.12677	0.0367422
3667	P24941; P06493	P24941 [10-20]; P06493 [10-20]	P24941 1xPhospho [T14(100)]; P06493 1xPhospho [T14(100)]	[K].IGEGTYGVVYK.[AG]	1xPhospho [T5(100)]	-1.61005	0.0377872	-0.733311	0.44461	-2.07443	0.0261061	-1.54577	0.0543879	-1.58416	0.0382593	-1.88561	0.0107487	-2.12516	0.0081817
2224	P06702	P06702 [94-114]	P06702 1xPhospho [T113(100)]	[K].MHEGDEGPGHHHKPGLGEGTP.[-]	1xOxidation [M1]; 1xPhospho [T20(100)]	-2.495	0.00191598	-2.05538	0.00259531	-2.25424	0.00677172	-0.919528	0.17147	-2.64929	0.000600968	-0.509875	0.38873	-2.12244	0.00612866
7016	Q13428	Q13428 [1094-1120]	Q13428 1xPhospho [S1111(100)]	[R].TQPSSGVDSAVGTLPATSPQSTSVQAK.[G]	1xPhospho [S18(100)]	-1.7417	0.00513856	-1.91686	0.00141587	-2.02088	0.00527055	-1.48783	0.00761312	-2.09609	0.00121015	-1.74527	0.00301747	-2.11445	0.000929295
8486	Q5FWE3	Q5FWE3 [852-869]	Q5FWE3 1xPhospho [S854(100)]	[R].RGSHPKAELDDAGSSLLR.[G]	1xPhospho [S3(100)]	-2.073	0.013579	-1.18557	0.169239	-2.86369	0.00913382	-0.485728	0.434937	-3.12309	0.00489672	-1.27749	0.0992801	-2.09703	0.0127818
177	O00192	O00192 [267-287]	O00192 1xPhospho [S267(100)]	[R].SLAADDEGGPELEPDYGTATR.[R]	1xPhospho [S1(100)]	-2.29529	0.0102439	-1.72532	0.0579151	-2.87368	0.0244169	-1.63332	0.0143954	-2.25876	0.0202173	-4.02188	0.00181311	-2.07808	0.0163995
6357	Q06210	Q06210 [252-271]	Q06210 1xPhospho [S261(99.3)]	[K].GSCNLSRVDSTTCLFPVEEK.[A]	2xCarbamidomethyl [C3; C13]; 1xPhospho [S10(99.3)]	-1.32331	0.119988	-1.5564	0.0669745	-2.90671	0.0136036	-1.53085	0.0495267	-2.36739	0.0260132	-1.12756	0.174737	-2.07672	0.0215912
3148	P15336	P15336 [78-98]	P15336 1xPhospho [S90(100)]	[K].NCEEVGLFNELASPFENEFKK.[A]	1xCarbamidomethyl [C2]; 1xPhospho [S13(100)]	-1.19369	0.207219	-1.50689	0.118958	-2.68581	0.0428504	-0.567393	0.605969	-1.37115	0.226104	-0.863789	0.35279	-2.06398	0.0410521
9703	Q70E73	Q70E73 [595-614]	Q70E73 1xPhospho [S610(100)]	[R].MESMNRPYTSLVPPLSPQPK.[I]	2xOxidation [M1; M4]; 1xPhospho [S16(100)]	-0.985413	0.262174	-1.07684	0.222242	-1.79555	0.106281	-0.465125	0.520895	-1.57214	0.11973	-1.10685	0.17389	-2.06258	0.021762
10427	Q8IVF2	Q8IVF2 [4772-4794]	Q8IVF2 1xPhospho [S4785(100)]	[R].LDLTGPHFESSILSPCEDVTLTK.[Y]	1xCarbamidomethyl [C16]; 1xPhospho [S14(100)]	-0.309859	0.645377	-1.61781	0.0904346	-1.18794	0.205647	-0.787851	0.19921	-1.58467	0.0804439	-1.47166	0.119402	-2.05951	0.0377582
3343	P17812	P17812 [565-591]	P17812 2xPhospho [S568(96.9); S/T/Y]	[R].DTYSDRSGSSSPDSEITELKFPSINHD.[-]	2xPhospho [S4(96.9); S/T/Y]	-0.450055	0.546007	-1.58713	0.0525388	-2.23271	0.0869187	-0.303356	0.677067	-1.16356	0.143372	-0.383918	0.63064	-2.05933	0.0120992
1542	O94826	O94826 [90-113]	O94826 1xPhospho [S91(100)]	[R].ASPAPGSGHPEGPGAHLDMNSLDR.[A]	1xOxidation [M19]; 1xPhospho [S2(100)]	-1.21511	0.126961	-2.23437	0.0053285	-1.11436	0.223904	-0.68147	0.334878	-1.34578	0.0934036	-1.54665	0.0421367	-2.0553	0.0126276
544	O15075; O15075-2	O15075 [117-139]; O15075-2 [117-139]	O15075 1xPhospho [S119(99.7)]; O15075-2 1xPhospho [S119(99.7)]	[K].ISSLDQLVEGESYVCGSIEPFKK.[L]	1xCarbamidomethyl [C15]; 1xPhospho [S3(99.7)]	-0.773965	0.412026	-1.11721	0.242538	-2.25845	0.0696837	-0.854548	0.30212	-1.78434	0.103832	-1.03032	0.279341	-2.05155	0.0350313
3589	P22681	P22681 [478-499]	P22681 1xPhospho [S483(100)]	[K].VERPPSPFSMAPQASLPPVPPR.[L]	1xPhospho [S6(100)]	-0.0491603	0.953941	-0.638514	0.444943	-1.27926	0.401065	-0.596116	0.499136	-1.60451	0.162932	-1.17459	0.200952	-2.04639	0.030588
6453	Q08174-2	Q08174-2 [952-967]	Q08174-2 1xPhospho [S962(100)]	[R].IHLPLNYPPGSPDLGR.[H]	1xPhospho [S11(100)]	-2.69219	0.006536	-2.04813	0.0220408	-2.60317	0.0201197	-0.802882	0.326283	-2.06871	0.0299724	-1.46513	0.0903073	-2.04501	0.0285701
10555	Q8IWZ8	Q8IWZ8 [475-501]	Q8IWZ8 1xPhospho [S485(100)]	[K].AVQQHQHGYDSDEEVDSELGTWEHQLR.[R]	1xPhospho [S11(100)]	-2.03926	0.0356777	-3.1347	0.000132831	-2.38977	0.0253908	-1.52216	0.0377673	-1.88649	0.0137967	-2.5036	0.00100136	-2.03128	0.00663239
9556	Q6VY07	Q6VY07 [22-49]	Q6VY07 1xPhospho [S23(99.4)]	[R].GSGVAQSPQQPPPQQQQQQPPQQPTPPK.[L]	1xPhospho [S2(99.4)]	-0.202603	0.722246	-1.47473	0.0257811	-1.73396	0.0347899	-0.225014	0.67042	-1.25733	0.0784336	-0.059975	0.921118	-2.01588	0.00304595
8101	Q16555	Q16555 [497-525]	Q16555 3xPhospho [T509(98.9); T/S/Y]	[R].GLYDGPVCEVSVTPKTVTPASSAKTSPAK.[Q]	1xCarbamidomethyl [C8]; 3xPhospho [T13(98.9); T/S/Y]	-0.0551849	0.928145			1.44261	0.151528	1.1145	0.0671928	0.496383	0.416178	0.9778	0.201695	-2.01051	0.0233812
3232	P16949	P16949 [15-41]	P16949 1xPhospho [S25(99)]	[R].ASGQAFELILSPRSKESVPEFPLSPPK.[K]	1xPhospho [S11(99)]	-0.965417	0.27487	-0.582042	0.40787	-2.43265	0.0146658	-0.324621	0.592591	-1.41581	0.0940776	-1.06416	0.123128	-2.00854	0.0196887
9074	Q63HR2	Q63HR2 [817-827]	Q63HR2 1xPhospho [S825(100)]	[R].GYPSPGAHSPR.[A]	1xPhospho [S9(100)]	-0.733591	0.335442	-0.808802	0.199137	-1.79501	0.0222428	-1.72876	0.0426542	-1.56318	0.0230655	-0.961277	0.225325	-2.00569	0.00428022
9801	Q7L190	Q7L190 [213-229]	Q7L190 1xPhospho [T215(100)]	[R].ARTPEAVESPQEASGVR.[W]	1xPhospho [T3(100)]	-2.15531	0.0133944	-1.72002	0.0306506	-2.768	0.00725686	-1.16964	0.118219	-2.04744	0.018016	-1.95834	0.0155268	-2.00539	0.0179546
10685	Q8IYB3	Q8IYB3 [614-622]	Q8IYB3 2xPhospho [T614(100); S616(100)]	[R].TASPPPPPK.[R]	2xPhospho [T1(100); S3(100)]	-1.21073	0.109231	-1.15963	0.07198	-0.529903	0.529467	-1.59328	0.0821844	-1.40677	0.0469086	-3.43892	0.00385502	-1.99938	0.0168343
11315	Q8NHQ9	Q8NHQ9 [539-559]	Q8NHQ9 1xPhospho [S544(100)]	[R].KREEGSDIEDEDMEELLNDTR.[L]	1xPhospho [S6(100)]	-2.0868	0.0349534					-1.56621	0.087405					-1.989	0.0413737
1916	O96013	O96013 [474-489]	O96013 1xPhospho [S474(100)]	[K].SLVGTPYWMAPELISR.[L]	1xOxidation [M9]; 1xPhospho [S1(100)]	-1.25028	0.0908045	-1.61189	0.0469765	-1.60744	0.0747545	-0.872487	0.174491	-2.13848	0.00707683	-1.04051	0.12061	-1.98524	0.00990725
9699	Q70E73	Q70E73 [843-863]	Q70E73 1xPhospho [S856(100)]	[K].QQSFCAKPPPSPLSPVPSVVK.[Q]	1xCarbamidomethyl [C5]; 1xPhospho [S14(100)]	-1.18066	0.0967392	-1.61901	0.0246309	-2.97121	0.00375222	-1.54677	0.0192564	-2.40318	0.00837417	-1.15603	0.124607	-1.97335	0.0103021
5409	P58107	P58107 [2715-2734]; [3780-3799]; [4314-4333]; [4847-4866]	P58107 1xPhospho [S2718(100)]; 1xPhospho [S3783(100)]; 1xPhospho [S4317(100)]; 1xPhospho [S4850(100)]	[R].RQVSASELHTSGILGPETLR.[D]	1xPhospho [S4(100)]	-1.22036	0.253149	-1.21881	0.187635	-0.333603	0.767381	-0.550031	0.532076	-1.50848	0.131825	-1.21221	0.189918	-1.96569	0.0499109
5793	P83731	P83731 [81-93]	P83731 1xPhospho [T83(100)]	[R].AITGASLADIMAK.[R]	1xOxidation [M11]; 1xPhospho [T3(100)]	-0.466441	0.568561	-1.03507	0.12065	-0.214618	0.801288	-0.434616	0.544981	-1.37769	0.0684587	-0.347677	0.588347	-1.95496	0.0181603
10505	Q8IWI9	Q8IWI9 [1202-1210]	Q8IWI9 1xPhospho [S1208(100)]	[K].LLTGIKSPR.[S]	1xPhospho [S7(100)]	-0.94861	0.193357	-1.57516	0.0465984	-1.71948	0.153759	0.329171	0.680262	-1.76886	0.0669679	-0.628402	0.486356	-1.95257	0.0196337
4710	P46821	P46821 [1424-1457]	P46821 2xPhospho [S1443(99.3); S/T/Y]	[R].GAESPFEEKSGKQGSPDQVSPVSEMTSTSLYQDK.[Q]	2xPhospho [S20(99.3); S/T/Y]					-3.65049	0.00732666	-1.72325	0.0406839			0.52367	0.468992	-1.94311	0.0257315
11604	Q8WU79	Q8WU79 [203-226]	Q8WU79 1xPhospho [S219(100)]	[K].TSNTLEKDLDLLASVPSPSSSGSR.[K]	1xPhospho [S17(100)]	-0.880325	0.195911	-1.70308	0.0164126	-1.32695	0.14174	-0.662748	0.270708	-1.80698	0.0341556	-0.795759	0.269241	-1.9368	0.00982616
9963	Q7Z417	Q7Z417 [571-581]	Q7Z417 1xPhospho [S572(99.6)]	[R].TSPQVLGSILK.[S]	1xPhospho [S2(99.6)]	-1.30499	0.0790129	-1.71868	0.0168059	-1.73973	0.0469655	-1.19822	0.0750684	-2.06274	0.00860222	-1.68594	0.0186903	-1.9365	0.0111804
1059	O60716-3	O60716-3 [152-180]	O60716-3 1xPhospho [T177(100)]	[R].TVQPVAMGPDGLPVDASSVSNNYIQTLGR.[D]	1xOxidation [M7]; 1xPhospho [T26(100)]	-1.01379	0.164505	-1.92154	0.0203071	-1.21867	0.199829	-0.280718	0.663094	-2.22604	0.0172347	-0.7001	0.35586	-1.91888	0.0163988
2268	P06753-3	P06753-3 [233-247]	P06753-3 1xPhospho [S235(100)]	[R].LLSNELKLTLHDLCD.[-]	1xCarbamidomethyl [C14]; 1xPhospho [S3(100)]	-0.950949	0.230691	-1.32671	0.102445	-1.57576	0.120364	-0.800622	0.245957	-1.64726	0.0731415	-0.806858	0.305606	-1.90829	0.0202497
7649	Q14966	Q14966 [1083-1104]	Q14966 1xPhospho [S1100(100)]	[K].IDLPEVQIEHDPELEKESPGLK.[N]	1xPhospho [S18(100)]	-2.58672	0.00588543	-2.40974	0.0143524	-3.21989	0.00677603	-0.834344	0.312297	-2.53898	0.00660731	-2.38017	0.0153772	-1.90685	0.0328239
7023	Q13428-7; Q13428	Q13428-7 [1330-1350]; Q13428 [1367-1387]	Q13428-7 1xPhospho [S1341(100)]; Q13428 1xPhospho [S1378(100)]	[K].LGAGEGGEASVSPEKTSTTSK.[G]	1xPhospho [S12(100)]	-1.80862	0.00473345	-2.04641	0.00100807	-2.29709	0.00246538	-1.25311	0.0241422	-1.91775	0.00308593	-1.51939	0.00952246	-1.89699	0.00284714
5669	P78559	P78559 [1940-1963]	P78559 1xPhospho [T1957(100)]	[K].SHATTEPEQTEPEQREPTPYPDER.[S]	1xPhospho [T18(100)]	-0.861868	0.16135	-0.942723	0.128292	-3.85195	0.000131662	-0.629848	0.229723	-3.25324	0.000255525	-1.25885	0.0492816	-1.88701	0.00487933
10256	Q86VR2	Q86VR2 [253-278]	Q86VR2 2xPhospho [S258(100); S260(100)]	[R].AMDNHSDSEEELAAFCPQLDDSTVAR.[E]	1xCarbamidomethyl [C16]; 1xOxidation [M2]; 2xPhospho [S6(100); S8(100)]	-1.16514	0.159327	-0.859849	0.188722	-0.0901216	0.910378	0.335103	0.638223	-0.78288	0.263418	-0.331072	0.604717	-1.87516	0.0117621
6773	Q12906; Q12906-7	Q12906 [588-600]; Q12906-7 [592-604]	Q12906 1xPhospho [T592(100)]; Q12906-7 1xPhospho [T596(100)]	[K].LFPDTPLALDANK.[K]	1xPhospho [T5(100)]	-1.28303	0.100382	-1.94572	0.0103899	-1.79314	0.0599353	-1.2501	0.0695826	-1.30302	0.123901	-1.76741	0.0179321	-1.86963	0.0181975
11925	Q92769	Q92769 [373-405]	Q92769 1xPhospho [S394(100)]	[R].MLPHAPGVQMQAIPEDAVHEDSGDEDGEDPDKR.[I]	2xOxidation [M1; M10]; 1xPhospho [S22(100)]	-3.00802	0.00157185	-2.48557	0.00404444	-1.27284	0.195585	-0.238427	0.74989	-1.48892	0.083684	-0.579669	0.454599	-1.86888	0.0303481
1673	O95104	O95104 [125-160]	O95104 1xPhospho [S154(100)]	[K].IEIIQPLLDMAAGTSNAAPVAENVTNNEGSPPPPVK.[V]	1xOxidation [M10]; 1xPhospho [S30(100)]	-1.57077	0.04965	-2.09839	0.0112666	-1.35465	0.184869	0.33461	0.63747	-1.16384	0.112959	-1.50656	0.0296207	-1.86766	0.0138199
9583	Q6WKZ4	Q6WKZ4 [278-295]	Q6WKZ4 1xPhospho [S280(99.5)]	[R].TASTDLKQLNQVNFTLPK.[K]	1xPhospho [S3(99.5)]	-1.51166	0.0730833	-1.65818	0.0657709	-1.9438	0.0794177	-0.705904	0.330086	-1.83553	0.0698162	-0.998155	0.213867	-1.8651	0.0333672
2874	P11388	P11388 [1521-1531]	P11388 1xPhospho [S1525(100)]	[K].YLEESDEDDLF.[-]	1xPhospho [S5(100)]	-1.08087	0.222109	-0.769094	0.406736	-2.28387	0.0963436	-1.07302	0.238888	-0.217316	0.816444	-1.48161	0.121059	-1.85997	0.0462786
5983	Q01484	Q01484 [3455-3472]	Q01484 1xPhospho [S3458(99.3)]	[R].GGTSPTKESKEHFFDLYR.[N]	1xPhospho [S4(99.3)]	-0.133654	0.882313	-0.990866	0.281393	-0.756928	0.500891	0.628918	0.409725	-0.978018	0.343676	-0.313405	0.705618	-1.85875	0.0440467
9102	Q66K74	Q66K74 [729-749]	Q66K74 1xPhospho [S731(99.6)]	[R].SASPHDVDLCLVSPCEFEHRK.[A]	2xCarbamidomethyl [C10; C15]; 1xPhospho [S3(99.6)]	-1.3623	0.0250757	-1.69539	0.0072555	-1.26918	0.0810599	-0.998466	0.0456619	-1.21037	0.0692332	-1.8429	0.00219184	-1.83421	0.00310023
4924	P49736	P49736 [20-30]	P49736 1xPhospho [S27(100)]	[R].GNDPLTSSPGR.[S]	1xPhospho [S8(100)]	-1.99968	0.023214	-2.41451	0.00470139	-2.75089	0.012375	-2.17094	0.0186967	-1.36189	0.122468	-2.7361	0.00518173	-1.82441	0.0359506
9496	Q6U841	Q6U841 [80-98]	Q6U841 1xPhospho [S89(100)]	[R].DSGLEDGRESPSFDTPSQR.[V]	1xPhospho [S10(100)]	-1.2756	0.053751	-1.42269	0.023657	-2.50462	0.00260302	-1.09546	0.0658905	-1.80713	0.00899481	-1.36785	0.0288138	-1.8183	0.00752303
6717	Q12888	Q12888 [1669-1681]	Q12888 1xPhospho [S1678(100)]	[R].KLITSEEERSPAK.[R]	1xPhospho [S10(100)]	-1.65851	0.0192719	-0.767466	0.163961	-1.52642	0.04594	-0.648026	0.286979	-1.70085	0.0473656	0.572522	0.362036	-1.77879	0.0134281
8475	Q59EK9	Q59EK9 [364-385]	Q59EK9 1xPhospho [S366(99.2)]	[R].RHSFMSTEPLSAEASLSSDSQR.[L]	1xOxidation [M5]; 1xPhospho [S3(99.2)]	-0.760503	0.154586	-1.22203	0.00752033	-0.311336	0.55593	-0.134852	0.731038	-1.00331	0.0487119	-0.107435	0.822092	-1.77733	0.000737659
4043	P35222	P35222 [186-200]	P35222 1xPhospho [S191(100)]	[R].HAIMRSPQMVSAIVR.[T]	1xOxidation [M]; 1xPhospho [S6(100)]	-0.77188	0.237461	-1.1294	0.053098	-0.248659	0.719225	0.0651386	0.902877	-0.98181	0.138573	0.255286	0.644133	-1.77398	0.00638793
10969	Q8N565	Q8N565 [205-214]	Q8N565 1xPhospho [S213(100)]	[K].ELHYLPFPSP.[-]	1xPhospho [S9(100)]	-1.00842	0.13854			-1.25323	0.127731	-0.964821	0.0639381	-0.638111	0.31089	-0.907652	0.290951	-1.76411	0.0103723
3499	P20700	P20700 [1-10]	P20700 1xMet-loss+Acetyl [N-Term]; 1xPhospho [T5(100)]	[-].MATATPVPPR.[M]	1xMet-loss+Acetyl [N-Term]; 1xPhospho [T5(100)]	-0.24271	0.696255	-1.4368	0.0210744	-1.19402	0.110573	-0.838834	0.146689	-1.22181	0.0608759	-0.855893	0.150305	-1.76379	0.00847076
4333	P42167; P42166	P42167 [61-86]; P42166 [61-86]	P42167 2xPhospho [S66(100); S67(100)]; P42166 2xPhospho [S66(100); S67(100)]	[K].GPPDFSSDEEREPTPVLGSGAAAAGR.[S]	2xPhospho [S6(100); S7(100)]	-0.571447	0.421502	-0.991023	0.142944	-0.92438	0.267983	-0.820531	0.208018	-0.483384	0.495772	-1.02723	0.129703	-1.74842	0.0189978
8487	Q5FWE3	Q5FWE3 [791-814]	Q5FWE3 1xPhospho [S808(99.3)]	[R].NGVGPAPSLSELDLRPPSPINLSR.[S]	1xPhospho [S18(99.3)]	-0.618271	0.492815	-1.29491	0.0788544	-1.6452	0.091318	-0.675948	0.322547	-0.161037	0.84532	-0.84416	0.313313	-1.74813	0.0310175
6642	Q12756-2	Q12756-2 [1600-1624]	Q12756-2 1xPhospho [T1616(99.4)]	[R].DPSMSPLGVATLTPSSTCPSLVEGR.[Y]	1xCarbamidomethyl [C18]; 1xPhospho [T17(99.4)]	-0.199139	0.79537	-1.91131	0.0571423	-1.771	0.104356	0.36817	0.568088	-1.93141	0.0364112			-1.72988	0.0417871
4770	P48634	P48634 [1129-1152]	P48634 1xPhospho [S1147(100)]	[K].EGTLTQVPLAPPPPGAPPSPAPAR.[F]	1xPhospho [S19(100)]	0.47671	0.493631	-0.216362	0.737659	-0.878794	0.283025	-0.0678101	0.913777	-0.186433	0.787949	0.278302	0.666893	-1.72268	0.0186508
11220	Q8NEY1	Q8NEY1 [1811-1831]	Q8NEY1 1xPhospho [S1826(100)]	[K].LYHLPPPTVGPHSIASPPEDR.[T]	1xPhospho [S16(100)]	-0.461299	0.587492	0.11514	0.891739	-1.05636	0.328275	0.294089	0.690659	-1.18898	0.222172	0.0609668	0.942534	-1.71729	0.049288
10567	Q8IX12	Q8IX12 [624-633]	Q8IX12 1xPhospho [T627(99.3)]	[K].EISTPTHWSK.[L]	1xPhospho [T4(99.3)]	-0.0268048	0.9675	-0.823462	0.249494	-2.64073	0.00229679	-3.23222	0.000126742	-1.8295	0.00979604	-2.4136	0.000976747	-1.70365	0.0161405
7880	Q15386	Q15386 [659-681]	Q15386 1xPhospho [S672(100)]	[R].IGPLQSTLDVGLESPPLSVSEER.[Q]	1xPhospho [S14(100)]	-1.02299	0.119986	-1.08995	0.0998146	-2.03193	0.0204676	-0.412259	0.450889	-1.77226	0.0254709	-0.650616	0.307838	-1.69918	0.0236204
9344	Q6P3S6	Q6P3S6 [362-387]	Q6P3S6 1xPhospho [S365(100)]	[R].APLSPSLNSRPSPISATPPALVPETR.[E]	1xPhospho [S4(100)]	-0.912773	0.112525	-1.09879	0.0563186	-1.28168	0.090545	-0.353465	0.480227	-1.25523	0.0726237	-0.347451	0.526901	-1.69602	0.00696958
5535	P62937	P62937 [45-55]	P62937 1xPhospho [S51(100)]	[K].GFGYKGSCFHR.[I]	1xCarbamidomethyl [C8]; 1xPhospho [S7(100)]	-0.873575	0.22597	-1.46309	0.0523717	-2.34504	0.0170625	-1.68552	0.0141534	-2.05349	0.0188156	-1.09016	0.136372	-1.69047	0.0229901
8816	Q5T5P2	Q5T5P2 [1133-1158]	Q5T5P2 1xPhospho [S1152(98.3)]	[K].IMAELQAFQKCSFMDVNSNSHAEPSR.[A]	1xCarbamidomethyl [C11]; 2xOxidation [M2; M14]; 1xPhospho [S20(98.3)]	-0.964689	0.229392	-2.00453	0.00561743	0.526457	0.461305	-0.096243	0.85176	-1.2632	0.0443574	-1.15522	0.0439705	-1.68982	0.00894181
9698	Q70E73	Q70E73 [595-614]	Q70E73 1xPhospho [S610(100)]	[R].MESMNRPYTSLVPPLSPQPK.[I]	1xOxidation [M]; 1xPhospho [S16(100)]	-0.519924	0.508696	-1.01861	0.196447	-1.23452	0.237462	-0.427836	0.54369	-1.58146	0.105603	-0.790334	0.311662	-1.68813	0.0454169
8849	Q5T5Y3	Q5T5Y3 [1069-1088]	Q5T5Y3 1xPhospho [S1080(100)]	[K].VKAPVHFVEPLSPTGVAGHR.[K]	1xPhospho [S12(100)]	-1.76825	0.0315702	-0.179963	0.758982	-0.857781	0.275083	0.493718	0.359365	-0.5939	0.40302	-0.0890486	0.885703	-1.68457	0.0129544
9582	Q6WKZ4	Q6WKZ4 [183-211]	Q6WKZ4 1xPhospho [S202(100)]	[K].DSGSDTASAIIPSTTPSVDSDDESVVKDK.[K]	1xPhospho [S20(100)]	-1.13861	0.114533	-1.30298	0.056558	-1.19838	0.151298	-0.798578	0.215188	-0.704446	0.319182	-1.38708	0.0436564	-1.68091	0.0221335
3216	P16402	P16402 [1-22]	P16402 1xMet-loss+Acetyl [N-Term]; 1xPhospho [T18(100)]	[-].MSETAPLAPTIPAPAEKTPVKK.[K]	1xMet-loss+Acetyl [N-Term]; 1xPhospho [T18(100)]	-1.73306	0.00301073	-1.25848	0.0158145	-2.26663	0.00116547	-1.26689	0.0128147	-1.21642	0.0276056	-1.57312	0.00367807	-1.67573	0.00332351
4418	P46013	P46013 [573-586]	P46013 1xPhospho [S584(100)]	[K].AQSLVISPPAPSPR.[K]	1xPhospho [S12(100)]	-1.01395	0.0818641	-1.14876	0.0693097	-2.21196	0.00331933	-0.787588	0.124305	-1.26523	0.0337845	-1.22592	0.0257605	-1.67297	0.00627001
6141	Q02410	Q02410 [364-382]	Q02410 2xPhospho [S367(99.1); T370(100)]	[R].TIRSPYTPDEPKEPIWVMR.[Q]	1xOxidation [M18]; 2xPhospho [S4(99.1); T7(100)]	-1.74707	0.0269936	-0.503315	0.516688	-0.887555	0.365047	0.119427	0.85874	-1.35586	0.130381	-0.209675	0.785788	-1.6624	0.037182
11188	Q8NE71	Q8NE71 [224-255]	Q8NE71 1xPhospho [S228(100)]	[K].AEQGSEEEGEGEEEEEEGGESKADDPYAHLSK.[K]	1xPhospho [S5(100)]	-1.95143	0.00655981	-1.76997	0.00786532	-1.61548	0.0427905	-0.949612	0.116862	-1.63308	0.0194218	-1.22437	0.0537879	-1.65854	0.0158369
11588	Q8TF44	Q8TF44 [163-184]	Q8TF44 1xPhospho [S178(100)]	[K].ESLFHSEHGALAQVGSPGAGRR.[R]	1xPhospho [S16(100)]	-1.51326	0.138636	-1.44062	0.0919641	-1.04171	0.315203	0.0228484	0.974149	-1.65567	0.0868914	-0.131498	0.870505	-1.65463	0.0491251
6610	Q09666	Q09666 [4846-4862]	Q09666 1xPhospho [S4850(100)]	[K].APKISIPDVDLDLKGPK.[V]	1xPhospho [S5(100)]	0.0155549	0.984862	-1.69305	0.0151502	-0.836479	0.412476	-0.138815	0.729385	-1.11473	0.0399914	-1.14607	0.0792412	-1.64266	0.0110826
9024	Q5VWQ8	Q5VWQ8 [648-684]	Q5VWQ8 1xPhospho [T670(100)]	[R].DVHTALSTPGSGQLPGTNDLASTPGSGSSSISAGLQK.[M]	1xPhospho [T23(100)]	-0.486655	0.423998	-1.32048	0.0444863	-3.15082	0.00104559	-1.28925	0.0241948	-1.85472	0.026364	-0.684523	0.267024	-1.64125	0.0131999
7399	Q14160-3; Q14160	Q14160-3 [846-858]; Q14160 [846-858]	Q14160-3 1xPhospho [S853(100)]; Q14160 1xPhospho [S853(100)]	[R].LPLLPPESPGPLR.[Q]	1xPhospho [S8(100)]	-0.240402	0.640317	-0.801534	0.105857	-0.784057	0.199397	-0.602776	0.204047	-0.760933	0.149678	-0.978164	0.0521616	-1.63853	0.00377161
9984	Q7Z4H7	Q7Z4H7 [579-593]	Q7Z4H7 1xPhospho [T584(100)]	[R].NQIPRTPENLITEIR.[S]	1xPhospho [T6(100)]	-2.09574	0.00509064	-1.93663	0.00830103	-2.65275	0.0203082	-0.989139	0.0584316	-1.57495	0.0227799	-1.10794	0.0484964	-1.63006	0.0124774
11391	Q8TBN0	Q8TBN0 [159-182]	Q8TBN0 2xPhospho [S168(100); S/T]	[K].TLVITSTPASPNRELHPQLLSPTK.[A]	2xPhospho [S10(100); S/T]	-1.01588	0.137298	-1.25415	0.124791	-1.22539	0.175076	-0.242143	0.656455	-0.966073	0.182944	-0.493401	0.471514	-1.62943	0.0253674
10667	Q8IYB3	Q8IYB3 [763-787]	Q8IYB3 3xPhospho [S769(100); S775(100); S781(100)]	[K].KPPAPPSPVQSQSPSTNWSPAVPVK.[K]	3xPhospho [S7(100); S13(100); S19(100)]	0.614521	0.318277	-0.406206	0.474334	-0.979502	0.174752	-0.783013	0.163341	0.00973996	0.987161	-0.374071	0.509524	-1.62044	0.0245944
1119	O60934	O60934 [426-441]	O60934 1xPhospho [S432(100)]	[R].IPNYQLSPTKLPSINK.[S]	1xPhospho [S7(100)]	-1.77942	0.014574	-1.73397	0.00400478	-2.65826	0.00110635	-3.01072	0.0011137	-1.90061	0.00439839	-1.4052	0.0150527	-1.61298	0.00983699
11594	Q8TF74	Q8TF74 [222-240]	Q8TF74 1xPhospho [S235(100)]	[R].EGPPAPPPVKPPPSPVNIR.[T]	1xPhospho [S14(100)]	0.637695	0.361727	-0.559299	0.390155	-0.749677	0.357263	0.0625383	0.920375	-0.703118	0.316082	0.0413281	0.948859	-1.61272	0.0262033
10004	Q7Z4V5	Q7Z4V5 [452-461]	Q7Z4V5 1xPhospho [S454(100)]	[R].KRSEGFSMDR.[K]	1xOxidation [M8]; 1xPhospho [S3(100)]	-2.61919	0.00084689	-2.2355	0.00180795	-2.6741	0.00256311	-1.28256	0.0451809	-1.89039	0.0101057	-0.904629	0.158252	-1.60886	0.0224848
8623	Q5QP82	Q5QP82 [68-96]	Q5QP82 1xPhospho [S92(100)]	[R].SGELGLPGAPESSTASAPGEPSPPSPPCR.[R]	1xCarbamidomethyl [C28]; 1xPhospho [S25(100)]	-0.555381	0.351216	-0.663486	0.260687	-1.21797	0.126544	-0.956613	0.0825482	-1.31647	0.0756639	-1.27694	0.038386	-1.59792	0.0145135
7949	Q15717	Q15717 [192-206]	Q15717 1xPhospho [S202(99.6)]	[K].NVALLSQLYHSPARR.[F]	1xPhospho [S11(99.6)]	-1.45018	0.0104899	-1.3636	0.0150431	-1.25437	0.0368149	-0.594465	0.169167	-1.28428	0.0136542	-0.867381	0.0584076	-1.58237	0.00303689
10387	Q86YV5	Q86YV5 [706-719]	Q86YV5 1xPhospho [S712(100)]	[R].SGIETFSPPPPPPK.[S]	1xPhospho [S7(100)]	-0.415058	0.492769	-1.50069	0.0322969	-0.0989118	0.893711	0.491587	0.343321	-0.473181	0.467165	0.702377	0.2604	-1.57691	0.0256315
10290	Q86WR7	Q86WR7 [177-186]	Q86WR7 1xPhospho [S179(100)]	[R].APSPPVEHPR.[L]	1xPhospho [S3(100)]	-1.45958	0.0499951	-0.857696	0.165752	-1.39349	0.145763	-1.88734	0.00414488	-1.64698	0.0205748	-0.982218	0.115607	-1.57558	0.0218598
3090	P14136	P14136 [331-344]	P14136 1xPhospho [S337(100)]	[R].LEEEGQSLKDEMAR.[H]	1xOxidation [M12]; 1xPhospho [S7(100)]	-1.29397	0.0213154	-0.692937	0.225324	-1.55623	0.0202265	-1.94925	0.000483977	-0.918737	0.113658	-0.82032	0.0972733	-1.56911	0.00606363
9201	Q6FI81	Q6FI81 [181-196]	Q6FI81 1xPhospho [S183(100)]	[K].KSSPSVKPAVDPAAAK.[L]	1xPhospho [S3(100)]	-1.35023	0.00729151	-1.53728	0.00163227	-1.79139	0.0028566	-0.409293	0.326589	-1.31574	0.00867592	-1.32762	0.00505283	-1.56011	0.00217287
8833	Q5T5U3	Q5T5U3 [246-259]	Q5T5U3 1xPhospho [S253(99.5)]	[R].MEIQVPPSPTDVAK.[S]	1xPhospho [S8(99.5)]	-0.23207	0.718982	-1.03563	0.0959432	-0.907918	0.246602	-0.457242	0.431776	-0.914694	0.166187	-0.723108	0.235051	-1.54309	0.0407083
10638	Q8IYB3	Q8IYB3 [763-787]	Q8IYB3 2xPhospho [S769(100); S775(100)]	[K].KPPAPPSPVQSQSPSTNWSPAVPVK.[K]	2xPhospho [S7(100); S13(100)]	-0.342775	0.517247	-0.796424	0.116549	-1.52797	0.0206732	-0.970146	0.0530881	-0.6494	0.226813	-0.556509	0.264717	-1.54176	0.00694504
10796	Q8N129	Q8N129 [237-248]	Q8N129 1xPhospho [S239(100)]	[K].TGSHPKLDREDL.[-]	1xPhospho [S3(100)]	-1.13988	0.0809008	-1.49305	0.017853	-1.80777	0.0265188	0.125141	0.822013	-1.06047	0.12705	-1.85821	0.0113656	-1.5345	0.0213936
11307	Q8NHM5	Q8NHM5 [435-459]	Q8NHM5 1xPhospho [S445(99.5)]	[R].APKPPTDGSTSPTSTPSEDQEALGK.[K]	1xPhospho [S11(99.5)]	-1.86336	0.00837596	-1.75443	0.00425736	-2.74318	0.00515487	-2.63699	0.00334806	-1.71454	0.0106078	-1.96955	0.00183535	-1.53444	0.0149612
9103	Q66K74	Q66K74 [729-748]	Q66K74 2xPhospho [S741(100); S]	[R].SASPHDVDLCLVSPCEFEHR.[K]	2xCarbamidomethyl [C10; C15]; 2xPhospho [S13(100); S]	-0.685574	0.260356	-1.45799	0.0218816	-1.47824	0.071848	-0.906772	0.103616	-1.42302	0.060304	-1.57014	0.0145872	-1.53444	0.019894
2451	P08621	P08621 [311-346]	P08621 1xPhospho [S320(100)]	[R].GGGGDMAEPSEAGDAPPDDGPPGELGPDGPDGPEEK.[G]	1xOxidation [M6]; 1xPhospho [S10(100)]	-0.438893	0.574726	-1.42345	0.0452471	-1.1644	0.175555	-0.622014	0.34514	-0.813028	0.267077	-0.879361	0.200146	-1.53242	0.040704
8631	Q5R3F8	Q5R3F8 [470-485]	Q5R3F8 1xPhospho [S472(100)]	[R].MASIPSMIGEKLPTAK.[G]	1xPhospho [S3(100)]	-0.512511	0.437687	-1.29177	0.0808221	-0.252477	0.745655	-0.306133	0.599925	-1.17414	0.0859838	-0.0979109	0.870403	-1.53027	0.026814
11570	Q8TF01	Q8TF01 [209-228]	Q8TF01 1xPhospho [S211(100)]	[R].QRSPIALPVKQEPPQIDAVK.[R]	1xPhospho [S3(100)]	-1.32326	0.0157885	-1.7374	0.00141747	-0.82229	0.173179	-0.69705	0.139157	-0.91459	0.0827727	-0.38081	0.422953	-1.52925	0.00556451
9077	Q63ZY3	Q63ZY3 [536-556]	Q63ZY3 1xPhospho [S540(100)]	[R].ERVPSVAEAPQLRPAGTAAAK.[T]	1xPhospho [S5(100)]	-1.58744	0.0487899	-1.03516	0.151653	-0.399236	0.598865	-2.40677	0.00058876	-0.286905	0.663336	-0.6873	0.332207	-1.52714	0.0254446
6273	Q04323	Q04323 [179-209]	Q04323 1xPhospho [S199(99.3)]	[K].YGGSVGSQPPPVAPEPGPVPSSPSQEPPTKR.[E]	1xPhospho [S21(99.3)]	0.124272	0.820287	-0.53221	0.303258	-0.229142	0.719345	0.36045	0.469402	-0.472884	0.392093	0.522158	0.312225	-1.52636	0.00949737
10621	Q8IY67-2	Q8IY67-2 [451-472]	Q8IY67-2 1xPhospho [T463(100)]	[R].EALGLGPPAAQLTPPPAPVGLR.[G]	1xPhospho [T13(100)]	-0.297863	0.624691	-0.778774	0.179264	-1.51046	0.043419	-0.817147	0.148257	-0.374142	0.539935	-0.643155	0.263704	-1.52489	0.0177292
7018	Q13428-7; Q13428	Q13428-7 [1329-1350]; Q13428 [1366-1387]	Q13428-7 1xPhospho [S1341(100)]; Q13428 1xPhospho [S1378(100)]	[K].KLGAGEGGEASVSPEKTSTTSK.[G]	1xPhospho [S13(100)]	-1.89136	0.00559783	-1.15652	0.0917595	-1.85595	0.0180645	-1.05853	0.0627082	-1.54937	0.0190199	-1.16064	0.0493148	-1.52119	0.018988
10076	Q7Z6Z7	Q7Z6Z7 [3905-3937]	Q7Z6Z7 2xPhospho [T3924(99.4); T3927(100)]	[R].ESQLAHIKDEPPPLSPAPLTPATPSSLDPFFSR.[E]	2xPhospho [T20(99.4); T23(100)]	-0.561626	0.384201	-1.27469	0.0431026	-1.86691	0.0199621	-0.440616	0.449458	-0.370264	0.564194	-0.904418	0.140409	-1.52113	0.02361
11612	Q8WUA4	Q8WUA4 [897-906]	Q8WUA4 1xPhospho [S901(100)]	[R].RPGFSPTSHR.[L]	1xPhospho [S5(100)]	-1.67953	0.0137641	-1.56637	0.0137185	-1.7284	0.0268535	-1.28263	0.0335544	-1.02239	0.114926	-1.09124	0.0736906	-1.52082	0.021318
10281	Q86WB0	Q86WB0 [354-374]	Q86WB0 1xPhospho [S370(100)]	[R].SWDSSSPVDRPEPEAASPTTR.[T]	1xPhospho [S17(100)]	-2.31146	0.00976493			-4.01668	0.00661263	-1.06686	0.0984451	-2.48368	0.0163674			-1.5169	0.0434249
9710	Q71RC2	Q71RC2 [573-592]	Q71RC2 1xPhospho [S583(100)]	[K].DGLNQTTIPVSPPSTTKPSR.[AE]	1xPhospho [S11(100)]	-1.00878	0.10676	-1.12708	0.0566931	-1.85473	0.0150878	-0.90863	0.108293	-1.12846	0.0737686	-1.43291	0.0184021	-1.5118	0.0180105
1380	O75533	O75533 [214-231]	O75533 2xPhospho [T223(98.2); T227(100)]	[K].KLSSWDQAETPGHTPSLR.[W]	2xPhospho [T10(98.2); T14(100)]	-0.989459	0.0697234	-1.56219	0.00418762	-1.86441	0.00579529	-1.4605	0.00548242	-1.032	0.0596333	-1.50918	0.00535991	-1.51019	0.0074817
7491	Q14202	Q14202 [811-828]	Q14202 1xPhospho [T817(100)]	[R].SAPTAPTPPPPPPPATPR.[K]	1xPhospho [T7(100)]	0.0245533	0.970614	-0.475019	0.448077	-1.16104	0.146209	-0.160636	0.790187	-0.49247	0.463592	0.0181032	0.976753	-1.50466	0.0307938
6876	Q13112	Q13112 [408-423]	Q13112 1xPhospho [S410(99.5)]	[R].GSSPGPRPVEGTPASR.[T]	1xPhospho [S3(99.5)]	-1.95111	0.00687083	-2.2045	0.00168937	-2.73223	0.00197797	-1.67465	0.00952127	-1.71587	0.0239616	-1.92196	0.0115577	-1.50274	0.0276356
2565	P0C1Z6	P0C1Z6 [171-190]	P0C1Z6 1xPhospho [S180(100)]	[R].RTPAPPEPGSPAPGEGPSGR.[K]	1xPhospho [S10(100)]	-1.11742	0.0195624	-1.41509	0.00260428	-1.29668	0.0199341	-0.435471	0.285674	-0.68779	0.133175	-0.0652647	0.874672	-1.49932	0.00244255
10816	Q8N1G4	Q8N1G4 [508-542]	Q8N1G4 1xPhospho [S520(99.6)]	[K].KYTLENKEEGSLSDTEADAVSGQLPDPTTNPSAGK.[D]	1xPhospho [S13(99.6)]	-2.26446	0.000626102	-1.89642	0.00160947	-2.0324	0.00522735	-0.502834	0.327298	-1.57505	0.0103577	-1.77157	0.0027841	-1.49752	0.0123688
11436	Q8TD19	Q8TD19 [853-871]	Q8TD19 1xPhospho [S869(99.6)]	[K].VASEAPLEHKPQVEASSPR.[L]	1xPhospho [S17(99.6)]	-1.9417	0.00156313	-2.11795	0.000374986	-1.7435	0.0103458	-0.839255	0.0938585	-1.32235	0.0212043	-1.18425	0.0259652	-1.49555	0.00915087
7025	Q13428-7; Q13428	Q13428-7 [368-383]; Q13428 [368-383]	Q13428-7 1xPhospho [S381(100)]; Q13428 1xPhospho [S381(100)]	[K].TSQVGAASAPAKESPR.[K]	1xPhospho [S14(100)]	-1.46423	0.0441521	-1.687	0.0153515	-2.04273	0.0182884	-1.86144	0.00694818	-1.29125	0.0727394	-1.52636	0.0262377	-1.49128	0.037163
8746	Q5T200	Q5T200 [259-278]	Q5T200 2xPhospho [T263(100); S265(100)]	[K].KGPRTPSPPPPIPEDIALGK.[K]	2xPhospho [T5(100); S7(100)]	-0.515128	0.226395	-0.917327	0.0274947	-0.74851	0.135277	-0.329285	0.388171	-0.494018	0.245591	-0.485675	0.221299	-1.48978	0.00156226
2825	P11137-3; P11137-4; P11137	P11137-3 [1768-1789]; P11137-4 [504-525]; P11137 [1772-1793]	P11137-3 3xPhospho [S1786(99.6); S/T]; P11137-4 3xPhospho [S522(99.6); S/T]; P11137 3xPhospho [S1790(99.6); S/T]	[R].VDHGAEIITQSPGRSSVASPRR.[L]	3xPhospho [S19(99.6); S/T]	-0.15069	0.782634	-1.72596	0.0057813	-1.9528	0.0147922	-0.640502	0.211531	-2.15363	0.00391091	-0.788416	0.18766	-1.48875	0.0154103
4320	P41252	P41252 [1039-1057]	P41252 1xPhospho [S1047(100)]	[K].APLKPYPVSPSDKVLIQEK.[T]	1xPhospho [S9(100)]	-1.7849	0.000772012	-0.964508	0.058469	-1.02006	0.0674887	-0.410527	0.308934	-1.17227	0.0162107	-0.84878	0.0503692	-1.48458	0.00304682
1010	O60493	O60493 [69-78]	O60493 1xPhospho [S72(100)]	[R].RRYSDFEWLR.[S]	1xPhospho [S4(100)]	-0.499498	0.495143	-1.04538	0.107842	-0.347596	0.657514	-0.17577	0.772614	-0.505045	0.456063	0.281619	0.653766	-1.47322	0.0357848
11247	Q8NFC6	Q8NFC6 [2973-3004]	Q8NFC6 1xPhospho [S2986(99.3)]	[K].SVSDPVEDKKEQESDEEEEEEEEDEPSGATTR.[S]	1xPhospho [S14(99.3)]	-1.22632	0.0493025	-1.59163	0.0086353	-2.059	0.002764	-0.968572	0.0418487	-1.68684	0.00347622	-1.14349	0.0223603	-1.47263	0.00764874
5433	P60866	P60866 [5-19]	P60866 1xPhospho [T9(100)]	[K].DTGKTPVEPEVAIHR.[I]	1xPhospho [T5(100)]	-1.01836	0.0652769	-1.59907	0.00372697	-1.68176	0.0355334	-0.974993	0.0479481	-1.60947	0.00679776	-0.398083	0.475338	-1.45788	0.0100991
2262	P06748-3; P06748	P06748-3 [1-24]; P06748 [1-24]	P06748-3 2xPhospho [S4(100); S10(100)]; P06748 2xPhospho [S4(100); S10(100)]	[-].MEDSMDMDMSPLRPQNYLFGCELK.[A]	1xCarbamidomethyl [C21]; 2xPhospho [S4(100); S10(100)]	-0.174439	0.773213	-0.974733	0.0968613	-0.65049	0.37929	0.0526253	0.932229	-0.557349	0.369372	-0.31101	0.582091	-1.44924	0.0237613
8703	Q5SW96	Q5SW96 [10-19]	Q5SW96 1xPhospho [S14(100)]	[R].ALIRSPSLAK.[Q]	1xPhospho [S5(100)]	-1.17308	0.0748013	-0.912717	0.131756	-1.73603	0.0277667	-1.16629	0.0519986	-1.03744	0.140348	-0.645107	0.278983	-1.44646	0.02845
2587	P10398	P10398 [256-267]	P10398 1xPhospho [S257(100)]	[R].GSPSPASVSSGR.[K]	1xPhospho [S2(100)]	-0.868198	0.20786	-0.867132	0.237462	-1.75085	0.0834905	-1.52196	0.0194701	-1.00725	0.15691	-1.62222	0.0356616	-1.44312	0.0412124
5141	P51817	P51817 [201-219]	P51817 1xPhospho [T203(99.7)]	[R].TWTLCGTPEYLAPEVIQSK.[G]	1xCarbamidomethyl [C5]; 1xPhospho [T3(99.7)]	-0.325852	0.63209	-1.16904	0.103595	-1.46629	0.111888	-1.50318	0.0444851	-1.53515	0.0816525	-1.52031	0.0806104	-1.44199	0.0456842
6074	Q01484-7; Q01484; Q01484-5	Q01484-7 [388-410]; Q01484 [3821-3843]; Q01484-5 [1727-1749]	Q01484-7 2xPhospho [S390(100); S407(98.8)]; Q01484 2xPhospho [S3823(100); S3840(98.8)]; Q01484-5 2xPhospho [S1729(100); S1746(98.8)]	[R].GGSPIIQEPEEPSEHREESSPRK.[T]	2xPhospho [S3(100); S20(98.8)]	-1.46636	0.0114071	-1.91349	0.00294786	-1.65514	0.0275789	-0.702259	0.138141	-1.63699	0.0164043	-0.842313	0.142293	-1.43848	0.0141639
1255	O75179	O75179 [2036-2057]	O75179 1xPhospho [S2047(100)]	[K].EHYPVSSPSSPSPPAQPGGVSR.[N]	1xPhospho [S12(100)]	-0.491456	0.416142	-0.659472	0.315204	-0.910265	0.210586	-0.963462	0.0828652	-0.754777	0.217716	-0.386504	0.4842	-1.42554	0.0244399
9111	Q66K74	Q66K74 [750-769]	Q66K74 1xPhospho [S759(98)]	[K].AVPMAPAPASPGSSNDSSAR.[S]	1xOxidation [M4]; 1xPhospho [S10(98)]	-0.636083	0.316267	-1.17032	0.0568253	-1.15796	0.124141	-0.333908	0.556783	-1.32542	0.0457064	-0.1506	0.796217	-1.42535	0.0469098
5674	P78559	P78559 [105-125]	P78559 1xPhospho [S114(100)]	[R].KVAELEEEQSQGSSSYSDWVK.[N]	1xPhospho [S10(100)]	-1.7745	0.0138673	-1.29175	0.0827689	-1.14122	0.156684	-0.622482	0.295276	-2.07888	0.00506874	-1.34968	0.0362125	-1.42196	0.0390905
4202	P36578	P36578 [292-300]	P36578 1xPhospho [S295(100)]	[R].ILKSPEIQR.[A]	1xPhospho [S4(100)]	-1.35764	0.0456991	-1.58055	0.0151452	-1.98757	0.0145864	-0.832661	0.163418	-1.81684	0.0100655	-1.51287	0.0193265	-1.41107	0.0351339
11572	Q8TF01	Q8TF01 [483-496]	Q8TF01 1xPhospho [T485(100)]	[K].KRTPNETTSVLEPK.[K]	1xPhospho [T3(100)]	-1.98262	0.00303923	-2.02469	0.00460807	-2.01383	0.00896028	-1.57032	0.00684411	-1.58286	0.0136767	-1.90496	0.00210554	-1.40895	0.023325
2105	P04792	P04792 [189-205]	P04792 1xPhospho [S199(100)]	[R].AQLGGPEAAKSDETAAK.[-]	1xPhospho [S11(100)]	-1.16588	0.203132	-0.669377	0.3868	-1.66691	0.0505762	-0.758517	0.133377	-0.607147	0.300331	-0.246923	0.74573	-1.40866	0.048515
9750	Q76I76	Q76I76 [459-482]	Q76I76 1xPhospho [S461(98.5)]	[R].SHSDSDLSDHHEPICKPGLELNKK.[D]	1xCarbamidomethyl [C15]; 1xPhospho [S3(98.5)]	-2.08931	0.00422174	-1.6121	0.0200819	-2.5992	0.00440833	-0.332403	0.525152	-1.89496	0.0155943	-0.614486	0.33696	-1.40351	0.0319996
1103	O60841	O60841 [131-148]	O60841 2xPhospho [S135(100); S137(100)]	[K].VEMYSGSDDDDDFNKLPK.[K]	1xOxidation [M3]; 2xPhospho [S5(100); S7(100)]	-1.99442	0.000698269	-1.09951	0.0272305	-1.36994	0.0275971	-1.1536	0.0181515	-1.08765	0.0400121	-0.839651	0.0833711	-1.40251	0.00911881
6628	Q0JRZ9	Q0JRZ9 [379-392]	Q0JRZ9 1xPhospho [S387(100)]	[K].VSIGNITLSPAISR.[H]	1xPhospho [S9(100)]	0.403585	0.471905	-0.552392	0.321468	-0.381489	0.68593	-0.040161	0.938157	-0.132806	0.853609			-1.39849	0.0353491
11326	Q8NI27	Q8NI27 [1438-1449]	Q8NI27 1xPhospho [T1443(100)]	[K].LYINHTPPPLSK.[S]	1xPhospho [T6(100)]	-0.606097	0.224704	-1.13894	0.0204529	-1.16951	0.0514097	-0.823397	0.0750146	-0.822876	0.104987	-0.704642	0.134043	-1.39475	0.00829063
10316	Q86X29	Q86X29 [639-649]	Q86X29 1xPhospho [S643(100)]	[K].NLALSRESLVV.[-]	1xPhospho [S5(100)]	-1.91906	0.00350332	-1.31664	0.0224127	-1.3045	0.0720376	-1.05771	0.0884362	-0.665866	0.266879	-1.40871	0.0156017	-1.3868	0.0373278
6393	Q07157-2; Q07157	Q07157-2 [111-140]; Q07157 [111-140]	Q07157-2 2xPhospho [S125(100); S131(100)]; Q07157 2xPhospho [S125(100); S131(100)]	[K].KVQIPVSRPDPEPVSDNEEDSYDEEIHDPR.[S]	2xPhospho [S15(100); S21(100)]	-1.95365	0.00437614	-1.88422	0.00295118	-1.64224	0.0328278	-0.84393	0.126926	-0.801308	0.1914	-0.883307	0.124161	-1.38497	0.0282368
7611	Q14738	Q14738 [524-548]	Q14738 1xPhospho [T538(100)]	[R].APPPLPPVYSMETETPTAEDIQLLK.[R]	1xOxidation [M11]; 1xPhospho [T15(100)]	-0.598429	0.238568	-1.30927	0.0240359	-0.360786	0.560342	0.882593	0.0489987	-1.0083	0.0559265	-0.966241	0.0843932	-1.38408	0.0110023
6834	Q12996	Q12996 [686-709]	Q12996 1xPhospho [S691(100)]	[K].RPNEDSDEDEEKGAVVPPVHDIYR.[A]	1xPhospho [S6(100)]	-2.27054	0.000714126	-2.12419	0.000690243	-1.7968	0.0129461	-0.950623	0.0772341	-1.5481	0.0127491	-0.965695	0.0810507	-1.38025	0.0215213
11792	Q8WZA9	Q8WZA9 [449-471]	Q8WZA9 1xPhospho [S466(99.6)]	[R].ALPPAQAGALLLALPPASPSAAR.[T]	1xPhospho [S18(99.6)]	-0.312445	0.626255	-0.986198	0.156923	-0.983505	0.217246	0.299464	0.586633	-0.667821	0.389359	-0.225425	0.736693	-1.37835	0.0476231
10245	Q86VQ1	Q86VQ1 [75-102]	Q86VQ1 1xPhospho [S76(98.8)]	[R].GSQHSPTRPPVAAAAASLGSLPGPGAAR.[G]	1xPhospho [S2(98.8)]	-0.968521	0.134812	-0.638206	0.2461	-0.924604	0.181253	0.0294227	0.955195	-1.04273	0.084836	-0.388243	0.475092	-1.37359	0.0245222
6998	Q13424	Q13424 [92-103]	Q13424 1xPhospho [S101(100)]	[R].KADAGGLGISIK.[G]	1xPhospho [S10(100)]	-0.621309	0.324332	-1.2681	0.0580441	-0.835727	0.400127	-0.0804468	0.864983	-0.922287	0.158389	0.0908023	0.902436	-1.37075	0.0289859
8132	Q16637	Q16637 [24-41]	Q16637 2xPhospho [S28(100); S31(100)]	[R].GTGQSDDSDIWDDTALIK.[A]	2xPhospho [S5(100); S8(100)]	-1.37129	0.039364	-1.18254	0.0547079	-2.81434	0.00097588	-0.993124	0.0925546	-1.45511	0.0299792	-1.08792	0.0750024	-1.35841	0.0374274
7377	Q14157-1	Q14157-1 [601-612]	Q14157-1 1xPhospho [S609(100)]	[R].RYPSSISSSPQK.[D]	1xPhospho [S9(100)]	-1.11528	0.0931536	-1.50977	0.0189048	-2.24991	0.0064498	-1.30214	0.0343289	-1.2521	0.0620166	-1.88409	0.00470851	-1.35812	0.0406238
4267	P40763	P40763 [710-729]	P40763 1xPhospho [S727(100)]	[K].FICVTPTTCSNTIDLPMSPR.[T]	2xCarbamidomethyl [C3; C9]; 1xOxidation [M17]; 1xPhospho [S18(100)]	-1.43493	0.0335995	-1.112	0.0868212	-0.965141	0.252642	-1.93642	0.00279207	-1.38211	0.0819964	-1.71353	0.0121071	-1.35442	0.0468514
8800	Q5T5C0	Q5T5C0 [757-777]	Q5T5C0 1xPhospho [S759(100)]	[R].KLSLPTDLKPDLDVKDNSFSR.[S]	1xPhospho [S3(100)]	-0.844073	0.155735	-0.931481	0.119691	-0.841308	0.247358	0.275493	0.568817	-1.05114	0.119465	0.137666	0.794396	-1.34555	0.0244931
9715	Q71U36; Q9BQE3	Q71U36 [65-79]; Q9BQE3 [65-79]	Q71U36 1xPhospho [T73(100)]; Q9BQE3 1xPhospho [T73(100)]	[R].AVFVDLEPTVIDEVR.[T]	1xPhospho [T9(100)]	-0.352816	0.530423	-1.30762	0.0319291	-0.8578	0.233181	0.483071	0.329235	-1.33032	0.0481548	-0.637889	0.264304	-1.34503	0.0228959
7380	Q14157-1	Q14157-1 [601-618]	Q14157-1 2xPhospho [S607(99.5); S/Y/T]	[R].RYPSSISSSPQKDLTQAK.[N]	2xPhospho [S7(99.5); S/Y/T]	-0.621304	0.307286	-0.97873	0.142832	-1.47498	0.0553947	-1.26116	0.0271678	-1.40048	0.0299756	-1.20002	0.0399517	-1.3402	0.0333594
860	O43602	O43602 [23-39]	O43602 2xPhospho [S28(99.3); S32(99.3)]	[R].MNGLPSPTHSAHCSFYR.[T]	1xCarbamidomethyl [C13]; 2xPhospho [S6(99.3); S10(99.3)]	-0.69743	0.207547	-1.77567	0.00686256	-2.18977	0.00692238	-0.374822	0.449616	-1.84108	0.0110623	-0.814532	0.167973	-1.33617	0.026099
7209	Q13610	Q13610 [483-493]	Q13610 1xPhospho [S485(100)]	[R].NSSISGPFGSR.[S]	1xPhospho [S3(100)]	0.210091	0.741926	-0.261529	0.694188	0.266034	0.731206	-0.351984	0.529542	-0.575165	0.368154	-0.122066	0.833306	-1.33495	0.0434926
11184	Q8NE71	Q8NE71 [223-255]	Q8NE71 1xPhospho [S228(100)]	[K].KAEQGSEEEGEGEEEEEEGGESKADDPYAHLSK.[K]	1xPhospho [S6(100)]	-1.95737	0.00619015	-1.48744	0.0212572	-1.21586	0.116696	-0.574424	0.330098	-1.44527	0.0348518	-0.563868	0.352754	-1.32744	0.0462216
1495	O76021	O76021 [357-373]	O76021 1xPhospho [S361(100)]	[K].ATNESEDEIPQLVPIGK.[K]	1xPhospho [S5(100)]	-1.36285	0.0381226	-1.73802	0.00663228	-1.5678	0.0402555	-1.47467	0.0153416	-1.33986	0.0412532	-0.967359	0.1059	-1.32481	0.0394539
11853	Q92609	Q92609 [550-562]	Q92609 1xPhospho [S554(100)]	[R].EFTGSPPSSATKK.[D]	1xPhospho [S5(100)]	-1.18377	0.0479532	-1.70396	0.00410253	-1.80715	0.0121888	-1.36793	0.0142368	-1.25911	0.0367276	-1.52986	0.00860289	-1.31976	0.0264903
6564	Q08J23	Q08J23 [738-767]	Q08J23 2xPhospho [S743(100); S751(100)]	[R].AGEPNSPDAEEANSPDVTAGCDPAGVHPPR.[-]	1xCarbamidomethyl [C21]; 2xPhospho [S6(100); S14(100)]	-0.607852	0.308816	-1.43135	0.0161683	-0.141993	0.836047	-1.462	0.0120263	-0.906021	0.135926	-0.893782	0.115549	-1.31673	0.0322262
8274	Q2TBE0	Q2TBE0 [474-493]	Q2TBE0 1xPhospho [S479(99.4)]	[K].STFAGSPERESIHILSVDEK.[N]	1xPhospho [S6(99.4)]	-1.36131	0.0544927	-1.35852	0.128076	-1.22714	0.118116	-1.38152	0.0422814	-1.73576	0.0190597	-1.8661	0.0115101	-1.31595	0.0463447
1857	O95785	O95785 [976-988]	O95785 1xPhospho [S983(98.9)]	[K].GLGHPPSSPLLKK.[T]	1xPhospho [S8(98.9)]	-1.0278	0.0372373	-0.43606	0.388733	-0.637616	0.254973	-0.513833	0.221391	-0.522085	0.268253	-0.0215776	0.959449	-1.30872	0.00922478
10769	Q8IZL8	Q8IZL8 [732-759]	Q8IZL8 1xPhospho [T745(100)]	[R].AGSNEDPILAPSGTPPPTIPPDETFGGR.[V]	1xPhospho [T14(100)]	-1.2116	0.0313045	-1.32403	0.0134406	-1.08732	0.0890172	-1.2477	0.0159649	-0.922852	0.0927382	-1.22841	0.0204646	-1.30319	0.0194541
2486	P08913	P08913 [336-349]	P08913 2xPhospho [S339(100); S346(100)]	[K].ARASQVKPGDSLPR.[R]	2xPhospho [S4(100); S11(100)]	-1.12921	0.0693209	-1.07593	0.0598756	-0.847974	0.237369	-0.590627	0.269978	-0.881491	0.149063	-0.393415	0.541122	-1.29671	0.0365999
6868	Q13085	Q13085 [77-86]	Q13085 1xPhospho [S80(100)]	[R].SSMSGLHLVK.[Q]	1xOxidation [M3]; 1xPhospho [S4(100)]	-1.31205	0.00676476	-1.98738	9.24004e-05	-1.39172	0.0122542	-0.410689	0.306201	-1.51818	0.00232994	-0.952735	0.0286759	-1.2963	0.00638326
440	O14929	O14929 [359-365]	O14929 1xPhospho [S361(100)]	[R].LISPYKK.[K]	1xPhospho [S3(100)]	-1.39329	0.0175466	-1.45281	0.00905953	-2.05909	0.00410259	-1.28549	0.0157472	-0.832526	0.139374	-2.401	0.000528381	-1.29191	0.0241329
7357	Q14151	Q14151 [505-517]	Q14151 1xPhospho [S513(100)]	[K].LSSVDRHHSVEIK.[I]	1xPhospho [S9(100)]	-2.15318	0.00126812	-1.0235	0.110063	-1.61386	0.026769	-0.97182	0.0679206	-1.09725	0.0673926	-1.70177	0.00405188	-1.29055	0.0315334
435	O14917	O14917 [1024-1041]	O14917 1xPhospho [S1026(100)]	[R].ALSPLLQEVPSASSSPTK.[A]	1xPhospho [S3(100)]	-0.28509	0.600306	-1.04119	0.0863711	-1.14334	0.128718	0.140327	0.780065	-1.39678	0.0436304	-0.300331	0.604133	-1.28947	0.0315263
360	O14617-2	O14617-2 [732-748]	O14617-2 1xPhospho [S738(99.7)]	[R].NTETSKSPEKDVPMVEK.[K]	1xOxidation [M14]; 1xPhospho [S7(99.7)]	-1.48566	0.00954993	-1.72851	0.00192889	-1.5709	0.0169454	-0.227496	0.630979	-1.2449	0.0260368	-0.51293	0.298651	-1.28785	0.0195199
3785	P27816	P27816 [353-368]; [379-394]	P27816 1xPhospho [S358(100)]; 1xPhospho [S384(100)]	[K].ETERASPIKMDLAPSK.[D]	1xOxidation [M10]; 1xPhospho [S6(100)]	-1.77315	8.46513e-05	-1.40736	0.000447806	-1.37196	0.00371293	-0.689306	0.0456783	-1.2447	0.00244961	-1.00355	0.00701515	-1.28696	0.00156811
7862	Q15334	Q15334 [412-436]	Q15334 1xPhospho [S420(100)]	[R].IVSAGEQQSPQPVSSALSWPITGGR.[N]	1xPhospho [S9(100)]	-0.69937	0.24557	-0.604701	0.305725	-1.27459	0.112249	0.0477237	0.928196	-1.08459	0.139251	0.102767	0.859796	-1.28559	0.0438364
4196	P36507	P36507 [6-39]	P36507 1xPhospho [S23(100)]	[R].KPVLPALTINPTIAEGPSPTSEGASEANLVDLQK.[K]	1xPhospho [S18(100)]	-0.402699	0.4743	-0.840628	0.117904	-1.63287	0.0198212	-0.357545	0.480059	-0.983794	0.0903993	-0.644502	0.223998	-1.28547	0.0486843
8479	Q5BKZ1	Q5BKZ1 [265-277]	Q5BKZ1 1xPhospho [S270(100)]	[K].ISLSKSPTKTDPK.[N]	1xPhospho [S6(100)]	-1.77674	0.00332925	-1.69479	0.00278972	-1.89439	0.00627189	-1.23801	0.0181784	-1.38334	0.0171618	-1.27829	0.0179335	-1.27507	0.0236837
4195	P36405	P36405 [1-8]	P36405 1xMet-loss [N-Term]; 1xPhospho [S5(100)]	[-].MGLLSILR.[K]	1xMet-loss [N-Term]; 1xPhospho [S5(100)]	-0.0642803	0.908337	-0.621615	0.241025	0.227424	0.726866	0.375224	0.460928	-0.36657	0.514123	0.38665	0.460733	-1.26823	0.0298573
9550	Q6VY07	Q6VY07 [754-790]	Q6VY07 2xPhospho [S760(100); S781(99.2)]	[K].VGLVEDSPSTAGDGDDSPVVSLTVPSTSPPSSSGLSR.[D]	2xPhospho [S7(100); S28(99.2)]	-0.298603	0.590649	-0.654412	0.241605	-1.10886	0.223092	0.281963	0.556256	-0.966968	0.157471	-0.0907359	0.875773	-1.25705	0.0365985
2249	P06748-3; P06748	P06748-3 [1-24]; P06748 [1-24]	P06748-3 1xAcetyl [N-Term]; 1xPhospho [S10(100)]; P06748 1xAcetyl [N-Term]; 1xPhospho [S10(100)]	[-].MEDSMDMDMSPLRPQNYLFGCELK.[A]	1xAcetyl [N-Term]; 1xCarbamidomethyl [C21]; 2xOxidation [M7; M]; 1xPhospho [S10(100)]	-1.11298	0.0400799	-0.999587	0.0470679	-1.2579	0.045643	-0.840399	0.0815744	-0.845002	0.110835	-0.668956	0.17135	-1.25412	0.020213
6301	Q04727	Q04727 [288-306]	Q04727 1xPhospho [S292(100)]	[K].DAPISPASIASSSSTPSSK.[S]	1xPhospho [S5(100)]	-0.151788	0.707731	-0.535103	0.155584	-0.505106	0.299507	-0.0120349	0.972877	-0.44652	0.312002	-0.0456338	0.916585	-1.25396	0.00517412
10226	Q86VM9	Q86VM9 [790-814]	Q86VM9 1xPhospho [T796(100)]	[K].SSQQPSTPQQAPPGQPQQGTFVAHK.[E]	1xPhospho [T7(100)]	-0.681057	0.244852	-0.855489	0.122367	-1.45679	0.0401228	-1.04255	0.056691	-0.989087	0.0978246	-0.945861	0.0898019	-1.24113	0.0379029
8747	Q5T200	Q5T200 [260-278]	Q5T200 2xPhospho [T263(100); S265(100)]	[K].GPRTPSPPPPIPEDIALGK.[K]	2xPhospho [T4(100); S6(100)]	0.240213	0.681371	-0.51308	0.351378	-1.21056	0.0871801	-0.0960066	0.855837	-0.429055	0.465865	-0.232165	0.670343	-1.22009	0.0437227
11395	Q8TBZ3	Q8TBZ3 [432-446]	Q8TBZ3 1xPhospho [S434(100)]	[R].SNSLPHSAVSNAGSK.[S]	1xPhospho [S3(100)]	-1.18848	0.0287883	-0.93776	0.0997747	-1.50561	0.0207158	-0.451151	0.322884	-1.12706	0.0370083	-1.42125	0.00618536	-1.21785	0.0232792
6912	Q13206	Q13206 [537-549]	Q13206 1xPhospho [S539(100)]	[R].APSLTNDEVEEFR.[A]	1xPhospho [S3(100)]	-1.62226	0.015415	-0.880226	0.140754	-1.15249	0.096985	-1.33356	0.0174101	-0.727488	0.184823	-0.581874	0.413685	-1.21709	0.0397339
10751	Q8IZ73	Q8IZ73 [65-77]	Q8IZ73 1xPhospho [S68(100)]	[K].VELSPGPPKPAGR.[E]	1xPhospho [S4(100)]	-1.09368	0.0230075	-1.32885	0.0044791	-1.4744	0.00996297	-1.59126	0.000813828	-1.28674	0.00903722	-1.11848	0.0137913	-1.20742	0.0117536
10353	Q86YP4	Q86YP4 [173-195]	Q86YP4 1xPhospho [T189(100)]	[K].EATAQKPTGSVGSTVTTPPPLVR.[G]	1xPhospho [T17(100)]	-0.960249	0.0899354	-1.34497	0.0147061	-1.23785	0.0626415	-0.797809	0.117329	-0.809043	0.148871	-0.914469	0.0836781	-1.20547	0.0336906
9104	Q66K74	Q66K74 [623-645]	Q66K74 2xPhospho [T638(99.5); S640(100)]	[K].ALELPLAASSIPRPRTPSPESHR.[S]	2xPhospho [T16(99.5); S18(100)]	-0.390287	0.393319	-0.694476	0.111879	-0.367644	0.488401	-0.644132	0.12772	-0.304444	0.504165	-0.721702	0.0993865	-1.20231	0.0128625
11249	Q8NFC6	Q8NFC6 [1515-1534]	Q8NFC6 1xPhospho [S1531(100)]	[K].TSVATSTEGKDKDVTLSPVK.[A]	1xPhospho [S17(100)]	-1.96117	0.00225355	-1.27399	0.0462806	-1.70409	0.0178894	-1.0612	0.0436438	-1.20611	0.0420284	-1.20552	0.028093	-1.19605	0.0401775
10768	Q8IZL8	Q8IZL8 [475-495]	Q8IZL8 2xPhospho [S477(100); S481(100)]	[K].LRSPRGSPDGSLQTGKPSAPK.[K]	2xPhospho [S3(100); S7(100)]	-1.60881	0.00578108	-1.76587	0.00166754	-2.04256	0.00308235	-0.837745	0.0893377	-1.05082	0.0565314	-0.991038	0.0537823	-1.19503	0.0292051
625	O15372	O15372 [179-189]	O15372 1xPhospho [S183(100)]	[K].EKDFSPEALKK.[A]	1xPhospho [S5(100)]	-0.934632	0.10392	-1.30018	0.0408126	-1.88336	0.00945063	-0.888027	0.0834841	-1.4867	0.0140111	-1.54434	0.00638481	-1.18775	0.0398381
11198	Q8NEN9	Q8NEN9 [525-543]	Q8NEN9 1xPhospho [S538(100)]	[R].VPTTLSIKPLGAISPVLNR.[K]	1xPhospho [S14(100)]	-0.500851	0.285357	-0.75126	0.0817877	-0.302744	0.659954	-0.392985	0.320058	-0.65116	0.157632	0.0913672	0.845968	-1.187	0.014558
7601	Q14694	Q14694 [208-237]	Q14694 1xPhospho [S211(99.6)]	[R].TCNSPQNSTDSVSDIVPDSPFPGALGSDTR.[T]	1xCarbamidomethyl [C2]; 1xPhospho [S4(99.6)]	-0.537471	0.346849	-0.618835	0.240498	-0.956037	0.10128	-0.756901	0.0925651	-0.785128	0.118065	-0.899248	0.0560703	-1.186	0.0201264
3381	P18583	P18583 [278-298]	P18583 1xPhospho [S283(98.2)]	[K].SVESTSPEPSKIMLVEPPVAK.[V]	1xOxidation [M13]; 1xPhospho [S6(98.2)]	-0.173752	0.708647	-0.992254	0.0314277	-0.144589	0.789253	-0.050545	0.904226	-0.980069	0.0457873	-0.39727	0.363813	-1.18234	0.0163641
6425	Q07866-4	Q07866-4 [627-637]	Q07866-4 1xPhospho [S631(100)]	[R].ALSASHTDLAH.[-]	1xPhospho [S5(100)]	-0.895421	0.0508169	-0.736384	0.0815065	-0.218488	0.667031	-0.81809	0.0488443	-0.181605	0.677271	-0.902839	0.0361155	-1.17881	0.0113946
7843	Q15233	Q15233 [435-456]	Q15233 1xPhospho [T450(100)]	[R].FGQAATMEGIGAIGGTPPAFNR.[A]	1xOxidation [M7]; 1xPhospho [T16(100)]	-1.19093	0.025795	-1.84895	0.000725197	-1.60525	0.0114549	-0.95415	0.0454128	-1.42177	0.00949907	-1.02582	0.0376107	-1.17803	0.0245491
7908	Q15554	Q15554 [354-369]	Q15554 1xPhospho [S365(100)]	[K].DLVLPTQALPASPALK.[N]	1xPhospho [S12(100)]	0.121696	0.813658	-0.678924	0.162704	-0.201223	0.742878	-0.485855	0.29651	-0.445709	0.392855	-0.372752	0.506546	-1.17564	0.0303161
977	O60293	O60293 [946-955]	O60293 1xPhospho [S949(100)]	[R].LDSSPVSSPR.[K]	1xPhospho [S4(100)]	-0.80168	0.112247	-1.04087	0.0291192	-1.34978	0.0290818	-1.33893	0.00534779	-0.718185	0.146411	-0.972268	0.0399248	-1.16909	0.0216969
3063	P13994	P13994 [321-345]	P13994 1xPhospho [S332(100)]	[R].VPEEAAQDRPMSPGDCPPETTETPK.[C]	1xCarbamidomethyl [C16]; 1xPhospho [S12(100)]	-1.18278	0.0225459	-1.04693	0.0524468	-1.65465	0.0102811	-1.08322	0.0153967	-0.840828	0.0820419	-1.06121	0.0215889	-1.16653	0.0329639
3434	P19338	P19338 [555-567]	P19338 1xPhospho [S563(100)]	[R].LELQGPRGSPNAR.[S]	1xPhospho [S9(100)]	-0.659516	0.184298	-0.658627	0.156305	-0.777458	0.179199	-0.278881	0.527351	-0.647953	0.192056	0.129586	0.774593	-1.16494	0.0225167
3205	P16401	P16401 [1-21]	P16401 1xMet-loss+Acetyl [N-Term]; 1xPhospho [S18(100)]	[-].MSETAPAETATPAPVEKSPAK.[K]	1xMet-loss+Acetyl [N-Term]; 1xPhospho [S18(100)]	-1.07124	0.057027	-1.28887	0.0170547	-2.01175	0.00407666	-1.1817	0.0232001	-1.03831	0.064519	-1.37721	0.0115944	-1.16361	0.0367585
3203	P16401	P16401 [1-22]	P16401 1xMet-loss+Acetyl [N-Term]; 1xPhospho [S18(100)]	[-].MSETAPAETATPAPVEKSPAKK.[K]	1xMet-loss+Acetyl [N-Term]; 1xPhospho [S18(100)]	-1.18054	0.0367649	-1.13488	0.0318424	-1.76285	0.00960501	-0.904494	0.0724077	-0.951514	0.0861879	-1.10002	0.0368189	-1.15995	0.0362555
5395	P57682	P57682 [244-255]	P57682 1xPhospho [S250(100)]	[K].RPLPVESPDTQR.[K]	1xPhospho [S7(100)]	-0.635831	0.197505	-0.644499	0.162747	-0.775744	0.177878	-0.282975	0.519148	-0.647501	0.190063	0.125931	0.779621	-1.15698	0.0226848
11668	Q8WW12	Q8WW12 [106-129]	Q8WW12 1xPhospho [S119(100)]	[K].TLSVAAAFNEDEDSEPEEMPPEAK.[M]	1xPhospho [S14(100)]	-0.0845632	0.839195	-0.218988	0.574326	-0.843051	0.0943607	-0.115112	0.760343	0.0170354	0.967398	0.0138378	0.971566	-1.15527	0.00986236
10612	Q8IY18	Q8IY18 [33-55]	Q8IY18 1xPhospho [S35(100)]	[R].KNSAPQLPLLQSSGPFVEGSIVR.[I]	1xPhospho [S3(100)]	-1.02366	0.0377468	-1.39125	0.00416499	-0.761354	0.169864	-0.967535	0.0308203	-0.672072	0.159115	-0.896363	0.049489	-1.14907	0.0191892
7006	Q13427	Q13427 [386-400]	Q13427 1xPhospho [S397(100)]	[K].SELNEIKENQRSPVR.[V]	1xPhospho [S12(100)]	-1.21559	0.0131341	-1.59753	0.00106615	-1.99382	0.00107559	-0.704969	0.0955767	-1.02208	0.0330204	-1.08895	0.0165141	-1.14784	0.0162372
5331	P55196	P55196 [1168-1186]	P55196 2xPhospho [S1182(100); S]	[R].ADHRSSPNVANQPPSPGGK.[S]	2xPhospho [S15(100); S]	-0.503803	0.350898	-0.398832	0.426684	-1.1135	0.0854179	0.0659499	0.89141	-0.692368	0.20475	-0.707012	0.166242	-1.14759	0.0385794
7243	Q13769	Q13769 [325-337]	Q13769 1xPhospho [T328(100)]	[R].RRPTLGVQLDDKR.[K]	1xPhospho [T4(100)]	-1.78964	0.0011977	-0.0550508	0.888085	-1.25117	0.0265136	-0.299184	0.433234	-0.685118	0.12407	-0.112502	0.807755	-1.13814	0.014117
6189	Q02952	Q02952 [11-54]	Q02952 1xPhospho [T21(99.4)]	[R].SPEQPPEGSSTPAEPEPSGGGPSAEAAPDTTADPAIAASDPATK.[L]	1xPhospho [T11(99.4)]	-0.616384	0.23253	-1.14522	0.0315905	-0.370187	0.578026	-0.103968	0.818769	-0.900247	0.151026	-0.517401	0.306066	-1.13558	0.0382453
11325	Q8NI27	Q8NI27 [1385-1397]	Q8NI27 1xPhospho [S1393(100)]	[K].TPVSGSLKSPVPR.[S]	1xPhospho [S9(100)]	-1.3241	0.017532	-1.31205	0.0123203	-1.30604	0.0400499	-1.36887	0.00784788	-0.87332	0.10252	-0.674508	0.171036	-1.1274	0.0356338
10503	Q8IWI9	Q8IWI9 [917-926]	Q8IWI9 1xPhospho [S924(100)]	[K].SILPYPVSPK.[Q]	1xPhospho [S8(100)]	-0.743987	0.147112	-1.09353	0.0277954	-1.15943	0.0574443	-1.21495	0.0134156	-0.950161	0.0688494	-0.943824	0.0537091	-1.12502	0.0308283
10033	Q7Z6E9	Q7Z6E9 [1254-1280]	Q7Z6E9 1xPhospho [S1277(100)]	[R].KVTGTEGSSSTLVDYTSTSSTGGSPVR.[K]	1xPhospho [S24(100)]			-1.08303	0.0687248	-1.04	0.238308	-0.877014	0.205184	-0.917054	0.0925769	-0.663236	0.179513	-1.12458	0.0456571
10419	Q8IV36	Q8IV36 [640-656]	Q8IV36 1xPhospho [S653(100)]	[R].SLEPEPQQSLEDGSPAK.[G]	1xPhospho [S14(100)]	-0.815691	0.0855952	-0.44588	0.378771	0.338507	0.608637	-0.722015	0.227755	-0.562055	0.330539	0.391148	0.438289	-1.11706	0.0348499
11829	Q92576	Q92576 [278-287]	Q92576 1xPhospho [S283(100)]	[K].AKPVGSPLFK.[F]	1xPhospho [S6(100)]	-0.918494	0.038897	-1.08997	0.0108435	-0.85743	0.091283	-0.986588	0.01639	-0.941025	0.0349442	-0.673468	0.0970517	-1.11612	0.0126912
7169	Q13573	Q13573 [221-235]	Q13573 2xPhospho [S224(100); S232(99.4)]	[R].GPPSPPAPVMHSPSR.[K]	1xOxidation [M10]; 2xPhospho [S4(100); S12(99.4)]	-0.714804	0.152824	-0.801894	0.0890261	-0.475797	0.405136	-0.559821	0.212881	-0.763723	0.128331	0.112511	0.804089	-1.1139	0.0286182
3501	P20700; Q03252	P20700 [388-397]; Q03252 [402-411]	P20700 1xPhospho [S391(100)]; Q03252 1xPhospho [S405(100)]	[R].LKLSPSPSSR.[V]	1xPhospho [S4(100)]	-0.649612	0.165341	-1.04643	0.0220744	-0.951034	0.0855331	-0.7571	0.0787295	-0.890338	0.0628777	-0.861243	0.0542159	-1.10714	0.0213063
5942	Q01082-3	Q01082-3 [6-31]	Q01082-3 2xPhospho [S10(99.5); T/S/Y]	[R].TSSISGPLSPAYTGQVPYNYNQLEGR.[F]	2xPhospho [S5(99.5); T/S/Y]	-0.433933	0.400319	-0.839072	0.0891341	0.441324	0.475707	0.197232	0.709525	-0.297076	0.572296	-0.28951	0.542827	-1.10508	0.0397521
3134	P15056	P15056 [361-384]	P15056 1xPhospho [S365(99.1)]	[R].DRSSSAPNVHINTIEPVNIDDLIR.[D]	1xPhospho [S5(99.1)]	-0.736881	0.174191	-0.559959	0.333011	-0.437129	0.488534	0.19302	0.681283	-0.702211	0.194519	-0.0808272	0.867369	-1.10063	0.0453126
5619	P78332	P78332 [1018-1028]	P78332 1xPhospho [S1025(99.7)]	[R].EKLQSFDSPER.[K]	1xPhospho [S8(99.7)]	-1.27749	0.0110552	-1.00661	0.0174942	-1.05066	0.049321	-1.40065	0.00444345	-1.10334	0.0185086	-0.59073	0.140739	-1.09376	0.0158369
3367	P18583	P18583 [1544-1565]	P18583 1xPhospho [S1556(100)]	[K].EMEHNTVCAAGTSPVGEIGEEK.[I]	1xCarbamidomethyl [C8]; 1xOxidation [M2]; 1xPhospho [S13(100)]	-1.95733	0.000437559	-1.54549	0.00191934	-0.952063	0.0918959	-0.748884	0.0882892	-1.12631	0.0244975	-0.966196	0.0364707	-1.09061	0.025881
5371	P55884	P55884 [68-113]	P55884 1xPhospho [S83(99.3)]	[R].TEPAAEAEAASGPSESPSPPAAEELPGSHAEPPVPAQGEAPGEQAR.[D]	1xPhospho [S16(99.3)]	-0.727355	0.182141	-0.959867	0.06481	-1.07325	0.0954603	-0.734367	0.138846	-0.577038	0.285924	-0.48001	0.339084	-1.08231	0.0490309
3664	P24928	P24928 [1937-1970]	P24928 1xPhospho [S1966(100)]	[K].GSTYSPTSPGYSPTSPTYSLTSPAISPDDSDEEN.[-]	1xPhospho [S30(100)]	-0.637406	0.2629	-1.02223	0.0671192	-0.669041	0.337729	-1.42693	0.0447149	-0.918594	0.09133	-0.801945	0.140183	-1.06943	0.0450268
2590	P10412	P10412 [1-21]	P10412 1xMet-loss+Acetyl [N-Term]; 1xPhospho [T18(100)]	[-].MSETAPAAPAAPAPAEKTPVK.[K]	1xMet-loss+Acetyl [N-Term]; 1xPhospho [T18(100)]	-0.794009	0.0516882	-1.10703	0.00583774	-1.26473	0.0104886	-0.551281	0.127624	-1.07752	0.0110618	-0.644931	0.086237	-1.06308	0.010538
7376	Q14157-1	Q14157-1 [601-618]	Q14157-1 1xPhospho [S609(100)]	[R].RYPSSISSSPQKDLTQAK.[N]	1xPhospho [S9(100)]	-1.32455	0.00734981	-1.16134	0.0108677	-1.15269	0.0370004	-0.742628	0.0784514	-0.936669	0.0472822	-0.83395	0.056851	-1.05465	0.024675
7876	Q15366	Q15366 [177-199]	Q15366 1xPhospho [S189(100)]	[K].GVTIPYRPKPSSSPVIFAGGQDR.[Y]	1xPhospho [S13(100)]	-1.79869	0.00119903	-0.962266	0.0416351	-1.32087	0.0267875	-0.665745	0.13592	-1.22401	0.0180361	-0.790803	0.0884575	-1.05279	0.0347206
4954	P49792	P49792 [11-23]	P49792 1xPhospho [S21(100)]	[R].YIASVQGSTPSPR.[Q]	1xPhospho [S11(100)]	-0.608108	0.236065	-0.804475	0.10787	-1.71307	0.0316421	-0.248653	0.593089	-0.577864	0.261226			-1.0295	0.0423215
11900	Q92729	Q92729 [861-875]	Q92729 1xPhospho [S863(100)]	[R].KGSPYHTGQLHPAVR.[V]	1xPhospho [S3(100)]	-2.03192	0.000409946	-0.479305	0.357345	-1.26907	0.0352729	0.0127661	0.975904	-0.760085	0.123031	-0.83834	0.0671404	-1.02798	0.0387834
10035	Q7Z6E9	Q7Z6E9 [1170-1182]	Q7Z6E9 1xPhospho [S1179(100)]	[K].LEVTEIVKPSPKR.[K]	1xPhospho [S10(100)]	-1.7534	0.0012782	-1.03361	0.0274006	-1.27516	0.0291498	-0.725047	0.100432	-0.864894	0.0780513	-0.439526	0.32218	-1.01744	0.0373792
2452	P08621	P08621 [219-231]	P08621 1xPhospho [S226(100)]	[R].YDERPGPSPLPHR.[D]	1xPhospho [S8(100)]	-1.25118	0.00767346	-1.18319	0.00697091	-1.63666	0.00337601	-0.971209	0.0192431	-1.04694	0.0220494	-1.10451	0.010848	-1.0075	0.0240855
3409	P18887	P18887 [256-271]	P18887 1xPhospho [S266(99.7)]	[K].KTPSKPPAQLSPSVPK.[R]	1xPhospho [S11(99.7)]	-1.68853	0.00270918	-0.954076	0.0858387	-1.37112	0.0287229	-1.01378	0.0303779	-1.09553	0.0368899	-0.909328	0.0559818	-1.00667	0.0490766
6429	Q07889	Q07889 [1202-1221]	Q07889 1xPhospho [S1210(100)]	[R].TSISDPPESPPLLPPREPVR.[T]	1xPhospho [S9(100)]	-0.59894	0.216375	-0.462547	0.302627	-0.250931	0.650639	-0.625034	0.1567	-0.57321	0.236291	-0.562741	0.212864	-1.00492	0.0412212
9982	Q7Z478	Q7Z478 [190-206]	Q7Z478 1xPhospho [S200(100)]	[K].FQSPQIQATISPPLQPK.[T]	1xPhospho [S11(100)]	-0.549319	0.246132	-0.451203	0.304825	-0.49121	0.369603	-0.224965	0.594364	-0.650507	0.172935	-0.175739	0.685814	-1.00352	0.0379132
5104	P51610	P51610 [1483-1511]	P51610 1xPhospho [S1507(100)]	[R].AVTTVTQSTPVPGPSVPPPEELQVSPGPR.[Q]	1xPhospho [S25(100)]	-0.130262	0.76355	-0.773855	0.0667969	-0.32612	0.519631	-0.561642	0.162332	-0.236631	0.586061	0.0653987	0.871169	-0.998159	0.0275874
11186	Q8NE71	Q8NE71 [104-121]	Q8NE71 1xPhospho [S109(100)]	[K].LSVPTSDEEDEVPAPKPR.[G]	1xPhospho [S6(100)]	-1.2189	0.0108726	-1.10119	0.0131274	-1.38013	0.0128821	-1.0044	0.0187249	-1.24708	0.00946923	-0.846571	0.048939	-0.994312	0.0296661
3614	P23396	P23396 [202-227]	P23396 1xPhospho [T221(100)]	[K].KPLPDHVSIVEPKDEILPTTPISEQK.[G]	1xPhospho [T20(100)]	-1.35891	0.00892108	-1.08298	0.0221558	-1.21754	0.0371041	-0.163635	0.702423	-0.57023	0.236601	-0.291738	0.510072	-0.9782	0.0454321
6083	Q01518	Q01518 [295-312]	Q01518 2xPhospho [S310(100); T/S]	[R].SGPKPFSAPKPQTSPSPK.[R]	2xPhospho [S16(100); T/S]	-0.667794	0.116848	-0.729413	0.0693218	-0.810406	0.10315	0.132147	0.723303	-0.699474	0.101757	-0.401618	0.302348	-0.958149	0.0264816
11681	Q8WWM7	Q8WWM7 [421-443]	Q8WWM7 1xPhospho [S424(98.8)]	[K].TLSSPSNRPSGETSVPPPPAVGR.[M]	1xPhospho [S4(98.8)]	-0.281026	0.549048	-1.03924	0.0257505	-0.953601	0.0915348	-0.368345	0.387969	-0.76636	0.112902	-0.130503	0.764471	-0.956773	0.0474338
11428	Q8TCU4	Q8TCU4 [87-97]	Q8TCU4 1xPhospho [S92(100)]	[R].ILPPLSPPQHR.[Y]	1xPhospho [S6(100)]	-0.60618	0.0871558	-1.00492	0.00464743	-0.736656	0.0752031	-0.760699	0.0217104	-1.21978	0.00180566	-0.898712	0.00984876	-0.956003	0.00912163
5352	P55265	P55265 [818-831]	P55265 1xPhospho [S825(99.6)]	[R].TMLLLSRSPEAQPK.[T]	1xOxidation [M2]; 1xPhospho [S8(99.6)]	-0.869579	0.0593905	-0.896671	0.0389211	-0.395987	0.442474	-0.593532	0.146815	-0.955346	0.0402726	-0.539495	0.197658	-0.951686	0.0372246
1591	O94885	O94885 [88-108]	O94885 1xPhospho [S90(100)]	[R].RVSQDLEVEKPDASPTSLQLR.[S]	1xPhospho [S3(100)]	-1.24053	0.013952	-1.00321	0.0565399	-0.641701	0.250619	-0.598489	0.156161	-0.70239	0.140563	-0.6756	0.122851	-0.950644	0.0476547
9085	Q658Y4	Q658Y4 [826-838]	Q658Y4 1xPhospho [S828(100)]	[R].SPSSLLIANLHLQ.[-]	1xPhospho [S3(100)]	0.096332	0.833898	-0.643693	0.203529	-0.915176	0.122436	-0.0240978	0.950597	-0.905996	0.062443	0.148568	0.763503	-0.949717	0.0486737
2591	P10412	P10412 [1-22]	P10412 1xMet-loss+Acetyl [N-Term]; 1xPhospho [T18(100)]	[-].MSETAPAAPAAPAPAEKTPVKK.[K]	1xMet-loss+Acetyl [N-Term]; 1xPhospho [T18(100)]	-0.88161	0.0557144	-1.11488	0.0123458	-1.18063	0.0301322	-0.284188	0.476572	-1.0298	0.0280221	-0.399958	0.333562	-0.945848	0.037851
10192	Q86UU1	Q86UU1 [515-531]	Q86UU1 2xPhospho [S520(100); T/S]	[R].RTRSPSPTLGESLAPHK.[G]	2xPhospho [S6(100); T/S]	-0.905076	0.0528982	-1.23503	0.00702365	-1.22214	0.0271613	-0.121525	0.762616	-0.929761	0.04747	0.0893567	0.829177	-0.944773	0.040391
1813	O95684	O95684 [141-164]	O95684 2xPhospho [S156(99.3); S160(100)]	[K].GPTTGEGALDLSDVHSPPKSPEGK.[T]	2xPhospho [S16(99.3); S20(100)]	-0.606524	0.11698	-0.800494	0.0313105	-1.12742	0.0168267	-0.415672	0.228681	-0.934177	0.0205395	-0.541042	0.132516	-0.932191	0.0185099
3144	P15336	P15336 [106-120]	P15336 1xPhospho [S112(100)]	[K].KMPLDLSPLATPIIR.[S]	1xOxidation [M2]; 1xPhospho [S7(100)]	-0.954545	0.0266716	-1.33272	0.00192259	-0.428455	0.365857	0.0777418	0.831046	-0.68518	0.101011	-0.0870008	0.8167	-0.918952	0.0290561
7228	Q13625	Q13625 [693-701]	Q13625 1xPhospho [S698(100)]	[R].IPRPLSPTK.[L]	1xPhospho [S6(100)]	-0.748459	0.0866703	-1.01692	0.0163929	-0.956489	0.0620548	-0.69325	0.0800491	-1.0003	0.0261204	-1.32327	0.00284011	-0.91401	0.0363407
3399	P18754	P18754 [9-19]	P18754 1xPhospho [S11(100)]	[K].RRSPPADAIPK.[S]	1xPhospho [S3(100)]	-1.0968	0.0107048	-1.09515	0.0068707	-0.832193	0.0807639	-0.556579	0.128899	-0.751942	0.0674623	-0.648825	0.0883128	-0.913093	0.0265068
6255	Q03164	Q03164 [1831-1853]	Q03164 1xPhospho [S1837(100)]	[K].GPGEPDSPTPLHPPTPPILSTDR.[S]	1xPhospho [S7(100)]	0.0473568	0.914155	-0.605481	0.150511	-0.555716	0.284757	0.31636	0.429993	-0.088934	0.839746	0.542331	0.195416	-0.906941	0.0460032
4171	P35658	P35658 [669-682]	P35658 1xPhospho [S678(100)]	[R].ITPPAAKPGSPQAK.[S]	1xPhospho [S10(100)]	-0.80439	0.0575128	-1.0335	0.0117747	-0.936806	0.0574866	-0.787125	0.0415308	-0.817511	0.0540759	-0.588874	0.12876	-0.90076	0.0322174
9936	Q7Z3K3	Q7Z3K3 [410-428]	Q7Z3K3 1xPhospho [S425(100)]	[K].SLDSEPSVPSAAKPPSPEK.[T]	1xPhospho [S16(100)]	-0.971854	0.0304307	-1.05146	0.0137591	-1.63902	0.00310338	-0.749959	0.0606389	-1.07087	0.0185499	-1.23245	0.00492086	-0.891595	0.0411626
215	O00273	O00273 [308-324]	O00273 1xPhospho [S315(100)]	[R].SISASKASPPGDLQNPK.[R]	1xPhospho [S8(100)]	-0.675251	0.136233	-0.631655	0.0825099	-0.714756	0.112444	-0.9495	0.0105978	-0.820551	0.0392003	-0.655124	0.0726064	-0.867034	0.0270963
10767	Q8IZL8	Q8IZL8 [480-495]	Q8IZL8 1xPhospho [S481(100)]	[R].GSPDGSLQTGKPSAPK.[K]	1xPhospho [S2(100)]	-1.0891	0.0156066	-1.09029	0.0101944	-1.98305	0.000544186	-0.793375	0.0457039	-1.08981	0.0156123	-1.13615	0.00783307	-0.853517	0.0469141
10654	Q8IYB3	Q8IYB3 [247-263]	Q8IYB3 1xPhospho [S260(100)]	[K].VPKPEPIPEPKEPSPEK.[N]	1xPhospho [S14(100)]	-1.4097	0.00215779	-0.943166	0.0197093	-1.364	0.00827317	-1.07456	0.00756615	-0.818698	0.053455	-1.3213	0.00206304	-0.829383	0.0463688
404	O14686	O14686 [4736-4746]	O14686 1xPhospho [S4738(100)]	[R].ALSPVIPLIPR.[A]	1xPhospho [S3(100)]	-0.336847	0.39886	-0.641298	0.0940643	-0.445961	0.338808	-0.545481	0.139025	-0.555219	0.171402	-0.399427	0.285951	-0.82907	0.0430761
11330	Q8TAD8	Q8TAD8 [45-62]	Q8TAD8 1xPhospho [S52(99.6)]	[R].RPDHSGGSPSPPTSEPAR.[S]	1xPhospho [S8(99.6)]	-1.39167	0.00192303	-0.851143	0.0290513	-0.909737	0.057674	-0.684275	0.0653933	-0.754036	0.0662618	-0.303764	0.4097	-0.827251	0.0417156
9548	Q6VN20	Q6VN20 [358-371]	Q6VN20 2xPhospho [S365(99); S369(100)]	[K].SQDSYPGSPSLSPR.[H]	2xPhospho [S8(99); S12(100)]	-1.13004	0.00622824	-0.504459	0.212118	-1.1455	0.0155655	-0.791672	0.0275349	-0.561898	0.144911	-0.407823	0.245824	-0.821911	0.0344841
11686	Q8WWM7	Q8WWM7 [302-310]	Q8WWM7 1xPhospho [S306(100)]	[R].EIESSPQYR.[L]	1xPhospho [S5(100)]	-0.476481	0.189374	-0.881878	0.0141367	-0.981315	0.0264362	-0.652178	0.053529	-0.857885	0.0242388	-0.695436	0.0463707	-0.811918	0.0286953
5483	P61978; P61978-3	P61978 [208-221]; P61978-3 [184-197]	P61978 1xPhospho [S216(100)]; P61978-3 1xPhospho [S192(100)]	[K].IILDLISESPIKGR.[A]	1xPhospho [S9(100)]	-1.0499	0.0125542	-0.525947	0.154694	-1.09629	0.0230551	-0.514981	0.151394	-0.626911	0.116317	-0.963162	0.013792	-0.802528	0.0445054
97	A6NKD9	A6NKD9 [246-257]	A6NKD9 1xPhospho [S246(100)]	[R].SLDDLSAPPHHR.[S]	1xPhospho [S1(100)]	-0.948913	0.015746	-0.819418	0.0471923	-1.21923	0.00985722	-0.46809	0.155749	-0.923783	0.0183251	-0.890178	0.013773	-0.795759	0.0352283
3707	P25440	P25440 [282-309]	P25440 1xPhospho [S298(100)]	[R].KADTTTPTPTAILAPGSPASPPGSLEPK.[A]	1xPhospho [S17(100)]	-0.69745	0.0821443	-0.606634	0.103018	-0.406364	0.369845	-0.245072	0.484594	-0.533262	0.176889	-0.318939	0.379032	-0.783512	0.0488505
11903	Q92733	Q92733 [147-166]	Q92733 1xPhospho [S157(100)]	[K].IAAPELHKGDSDSEEDEPTK.[K]	1xPhospho [S11(100)]	-1.30334	0.00224397	-0.845783	0.0237537	-1.03913	0.0258651	-0.733066	0.0408373	-0.767842	0.0514416	-0.741382	0.0442259	-0.779979	0.0440207
9255	Q6IQ23	Q6IQ23 [900-910]	Q6IQ23 2xPhospho [S903(100); S907(100)]	[R].KVTSPLQSPTK.[A]	2xPhospho [S4(100); S8(100)]	-0.388657	0.272326	-0.710567	0.0365733	-0.764406	0.0770222	-0.572805	0.0765446	-0.386577	0.275064	-0.580801	0.134902	-0.731032	0.0437891
7229	Q13627	Q13627 [318-325]	Q13627 1xPhospho [Y321(100)]	[R].IYQYIQSR.[F]	1xPhospho [Y4(100)]	0.521766	0.109495	0.728211	0.0211274	0.651519	0.0876813	0.484602	0.101065	0.600313	0.0686218	0.67706	0.0305301	0.669437	0.0404651
9223	Q6H8Q1; Q6H8Q1-3	Q6H8Q1 [362-375]; Q6H8Q1-3 [373-386]	Q6H8Q1 1xPhospho [S364(100)]; Q6H8Q1-3 1xPhospho [S375(100)]	[R].TSSPSSTGSVSLGR.[Y]	1xPhospho [S3(100)]	0.676532	0.0449875	0.723574	0.0235311	0.494451	0.19373	0.753084	0.0161615	0.542889	0.101455	0.815251	0.0120884	0.70137	0.0349445
10531	Q8IWU2	Q8IWU2 [883-895]	Q8IWU2 1xPhospho [S886(100)]	[R].SQDSPGESEETLR.[L]	1xPhospho [S4(100)]	0.324117	0.356757	0.605111	0.0734692	-0.580068	0.165023	0.161031	0.655732	0.232753	0.505801	0.243629	0.453893	0.717607	0.0474034
5639	P78362	P78362 [492-503]	P78362 2xPhospho [S494(100); S497(100)]	[R].TVSASSTGDLPK.[A]	2xPhospho [S3(100); S6(100)]	0.83824	0.0145086	0.803659	0.0122867	0.885221	0.0246875	0.300336	0.300026	0.768363	0.0234545	0.944551	0.00420566	0.720321	0.0291332
9847	Q7L8J4	Q7L8J4 [356-371]	Q7L8J4 1xPhospho [S362(100)]	[R].GLSDHVSLDGQELGTR.[S]	1xPhospho [S7(100)]	-0.00718664	0.981652	0.291241	0.323753	0.372171	0.313106	0.369482	0.201309	0.392824	0.218494	0.642525	0.0376784	0.728862	0.0261704
6669	Q12802	Q12802 [2718-2731]	Q12802 1xPhospho [S2728(99.6)]	[K].SGSLDSELSVSPKR.[N]	1xPhospho [S11(99.6)]	-0.0918824	0.812319	0.38634	0.254574	0.0937481	0.821672	0.0270725	0.933208	-0.0113503	0.974661	0.531857	0.122628	0.738617	0.0461928
2068	P04075	P04075 [29-42]	P04075 1xPhospho [S36(99.8)]	[K].GILAADESTGSIAK.[R]	1xPhospho [S8(99.8)]	0.520985	0.140668	0.819784	0.0177896	0.847504	0.0448803	0.549303	0.0892109	0.481385	0.171917	0.675201	0.0457873	0.755282	0.0346904
6540	Q08AD1	Q08AD1 [1311-1322]	Q08AD1 1xPhospho [S1319(100)]	[R].SESVEGFLSPSR.[C]	1xPhospho [S9(100)]	0.766917	0.0333721	0.715577	0.03321	0.866991	0.0382434	0.448304	0.154716	0.589089	0.0943256	0.65191	0.0500965	0.755823	0.0324293
11134	Q8ND56	Q8ND56 [175-190]	Q8ND56 2xPhospho [S182(100); S183(100)]	[K].TQLSQGRSSPQLDPLR.[K]	2xPhospho [S8(100); S9(100)]	0.395525	0.269262	0.487968	0.148472	0.81741	0.0578016	-0.274412	0.393818	0.30436	0.392433	0.239049	0.469556	0.770463	0.0355886
5419	P60174	P60174 [207-219]	P60174 1xPhospho [S212(100)]	[R].IIYGGSVTGATCK.[E]	1xCarbamidomethyl [C12]; 1xPhospho [S6(100)]	0.160449	0.676132	0.942088	0.0151003	0.978233	0.0387472	0.261169	0.454766	0.681338	0.08778	0.647563	0.0819686	0.785038	0.047547
1333	O75396	O75396 [134-147]	O75396 1xPhospho [S137(100)]	[R].NLGSINTELQDVQR.[I]	1xPhospho [S4(100)]	-0.0733418	0.838419	0.48373	0.159929	0.706637	0.103538	-0.424933	0.201412	0.572223	0.123574	0.388652	0.25444	0.810492	0.0309085
6983	Q13371	Q13371 [287-301]	Q13371 1xPhospho [S296(100)]	[R].NSATCHSEDSDLEID.[-]	1xCarbamidomethyl [C5]; 1xPhospho [S10(100)]	0.276758	0.477943	0.615541	0.100394	0.433017	0.34297	0.267309	0.449249	0.671927	0.0952165	0.321019	0.378956	0.823093	0.0406214
9877	Q7Z2K8	Q7Z2K8 [73-88]	Q7Z2K8 1xPhospho [S75(100)]	[R].SPSGAGEGASCSDGPR.[G]	1xCarbamidomethyl [C11]; 1xPhospho [S3(100)]	0.907012	0.0266894	0.599092	0.0989582	0.597275	0.197211	-0.073993	0.826958	0.807676	0.0455736	-0.0594315	0.885255	0.832877	0.0366982
8231	Q2LD37	Q2LD37 [2597-2609]	Q2LD37 1xPhospho [S2603(99.8)]	[R].YTAGSASPTPTFK.[T]	1xPhospho [S7(99.8)]	0.702867	0.053268	0.893845	0.0111516	0.902505	0.0348705	1.06733	0.00264436	0.65829	0.0688163	0.890874	0.0113808	0.845017	0.0204486
3907	P29692; P29692-3	P29692 [124-136]; P29692-3 [100-112]	P29692 1xPhospho [S133(100)]; P29692-3 1xPhospho [S109(100)]	[R].ATAPQTQHVSPMR.[Q]	1xPhospho [S10(100)]	0.239786	0.547098	0.537545	0.156787	0.0693387	0.880598	-0.585386	0.114645	0.491882	0.224134	0.0435591	0.906143	0.850841	0.0387881
10845	Q8N2U9	Q8N2U9 [110-122]	Q8N2U9 1xPhospho [S110(100)]	[R].SFTAADSKDEEVK.[V]	1xPhospho [S1(100)]	0.177565	0.646274	0.536187	0.147365	0.32718	0.469602	-0.0938389	0.788298	0.338909	0.384912	-0.0127128	0.971799	0.870703	0.0307655
10771	Q8IZP0	Q8IZP0 [174-189]	Q8IZP0 1xPhospho [S183(100)]	[R].TNPPTQKPPSPPMSGR.[G]	1xPhospho [S10(100)]	0.66683	0.122996	0.972766	0.0206057	0.835372	0.0986868	0.683275	0.0833754	1.09299	0.0160469	1.00559	0.0171952	0.873248	0.0439833
11535	Q8TEA8	Q8TEA8 [194-209]	Q8TEA8 2xPhospho [S196(100); S197(100)]	[R].SASSGAEGDVSSEREP.[-]	2xPhospho [S3(100); S4(100)]	0.752213	0.0732521	1.03277	0.011621	0.954204	0.052794	0.767446	0.045765	1.08789	0.0130275	0.875494	0.0286856	0.880629	0.0353308
5156	P51991	P51991 [355-376]	P51991 1xPhospho [S358(100)]	[R].SSGSPYGGGYGSGGGSGGYGSR.[R]	1xPhospho [S4(100)]	-0.253089	0.541085	0.531943	0.176675	0.000261824	0.999565	-0.153164	0.681908	0.636479	0.134366	0.45946	0.240335	0.888357	0.0380557
8620	Q5QNW6	Q5QNW6 [36-44]	Q5QNW6 1xPhospho [S39(100)]	[K].ESYSVYVYK.[V]	1xPhospho [S4(100)]	0.688002	0.106893	0.620152	0.11235	0.413386	0.40157	0.302779	0.411259	0.553942	0.188814	0.295856	0.508044	0.898696	0.0366777
1913	O95999	O95999 [136-146]	O95999 1xPhospho [S138(100)]	[R].SNSDESNFSEK.[L]	1xPhospho [S3(100)]	-0.211435	0.603666	0.269869	0.476058	-0.142026	0.771282	0.343673	0.417387	0.446877	0.290511	0.118909	0.752113	0.907028	0.0342475
6495	Q08495	Q08495 [331-341]	Q08495 1xPhospho [S333(100)]	[R].GNSLPCVLEQK.[I]	1xCarbamidomethyl [C6]; 1xPhospho [S3(100)]	0.857914	0.0376689	0.734952	0.050329	0.825036	0.0857818	0.492508	0.164032	0.615975	0.124698	0.940119	0.0353972	0.908865	0.0263086
8328	Q3KQU3	Q3KQU3 [273-283]	Q3KQU3 1xPhospho [S280(99.7)]	[K].SSATLWNSPSR.[N]	1xPhospho [S8(99.7)]	1.12657	0.018907	0.480692	0.245138	0.475545	0.370982	0.15782	0.688723	0.510194	0.258049	0.940081	0.0618079	0.918168	0.0462179
3378	P18583	P18583 [2009-2016]	P18583 2xPhospho [S2011(100); S2013(100)]	[R].SFSISPVR.[L]	2xPhospho [S3(100); S5(100)]	0.769487	0.0482241	0.572462	0.108275	0.712696	0.109429	0.592235	0.0884466	0.469423	0.213431	0.400125	0.25329	0.924362	0.0180145
3383	P18615	P18615 [113-125]	P18615 1xPhospho [S115(100)]	[R].SISADDDLQESSR.[R]	1xPhospho [S3(100)]	0.280615	0.45418	0.624305	0.0840118	0.741921	0.0990161	-0.0470213	0.888967	0.716904	0.0660612	0.78287	0.0338969	0.928301	0.0183803
493	O15027	O15027 [565-585]	O15027 1xPhospho [S569(99.7)]	[K].QIDSSPVGGETDETTVSQNYR.[G]	1xPhospho [S5(99.7)]	0.419838	0.35954	0.310253	0.465716	0.333176	0.52987	0.243968	0.553661	0.690469	0.139346	0.453529	0.290131	0.929088	0.0473408
1396	O75592	O75592 [2869-2882]	O75592 1xPhospho [S2871(100)]	[R].SKSDSYTLDPDTLR.[K]	1xPhospho [S3(100)]	0.711329	0.101436	0.691817	0.0884097	0.332369	0.498025	0.246299	0.517955	0.483497	0.256736	0.310138	0.430592	0.931572	0.032893
9096	Q66K14	Q66K14 [1236-1250]	Q66K14 1xPhospho [S1241(100)]	[R].QFSTASDHEQPGVSG.[-]	1xPhospho [S6(100)]	0.6956	0.0578086	0.83412	0.0176949	0.999346	0.0221718	0.674657	0.0434161	0.932795	0.0140359	0.998995	0.00576797	0.938472	0.0119268
7621	Q14789	Q14789 [3008-3031]	Q14789 1xPhospho [S3010(98.6)]	[R].QASPETSASPDGSQNLVYETELLR.[T]	1xPhospho [S3(98.6)]	-0.364575	0.528612	0.828042	0.0498402	0.741984	0.161515	0.327903	0.570308	0.132347	0.776734	1.69356	0.00142148	0.941622	0.0381581
5525	P62820	P62820 [75-82]	P62820 1xPhospho [S78(99.7)]	[R].TITSSYYR.[G]	1xPhospho [S4(99.7)]	1.02882	0.0334381	0.657546	0.132326	1.38033	0.0160956	0.486066	0.245864	0.472782	0.305428	0.684867	0.117904	0.944176	0.0448012
6521	Q08499-6; Q07343-3; Q08499	Q08499-6 [131-140]; Q07343-3 [123-132]; Q08499 [195-204]	Q08499-6 1xPhospho [S138(100)]; Q07343-3 1xPhospho [S130(100)]; Q08499 1xPhospho [S202(100)]	[R].SDSDYDLSPK.[SA]	1xPhospho [S8(100)]	0.735856	0.121478	1.02577	0.0255107	1.18363	0.0373345	0.520295	0.220567	0.940279	0.0523595	1.14978	0.0136935	0.950954	0.0456985
6098	Q01813; P17858; P08237	Q01813 [311-319]; P17858 [302-310]; P08237 [302-310]	Q01813 1xPhospho [T313(100)]; P17858 1xPhospho [T304(100)]; P08237 1xPhospho [T304(100)]	[R].GGTPSAFDR.[I]	1xPhospho [T3(100)]	0.926416	0.0249273	0.85514	0.0261834	0.910961	0.0537526	0.862965	0.0214562	0.376512	0.334969	0.633592	0.0899131	0.955141	0.0190431
6673	Q12802	Q12802 [2697-2717]	Q12802 1xPhospho [S2709(100)]	[R].IPSFFPSPEEPPSPSAPSIAK.[S]	1xPhospho [S13(100)]	0.74364	0.0898741	0.564156	0.162064	1.58116	0.00410704	0.0374053	0.921889	1.04859	0.0209471	0.712747	0.0817967	0.957237	0.02985
10038	Q7Z6E9	Q7Z6E9 [1255-1280]	Q7Z6E9 1xPhospho [S1277(100)]	[K].VTGTEGSSSTLVDYTSTSSTGGSPVR.[K]	1xPhospho [S23(100)]			0.677322	0.171931	0.201654	0.736279	-1.85618	0.00774466	0.732569	0.132935	0.165089	0.730108	0.959489	0.0497291
11747	Q8WXG6	Q8WXG6 [1236-1255]	Q8WXG6 1xPhospho [S1239(100)]	[R].GTLSDSEIETNSATSTIFGK.[A]	1xPhospho [S4(100)]	1.25271	0.00857436	1.06221	0.0152476	0.901884	0.0856923	1.30336	0.00322169	0.832157	0.0665588	0.933345	0.0301407	0.959489	0.0334746
11274	Q8NFP9	Q8NFP9 [1002-1025]	Q8NFP9 1xPhospho [S1011(100)]	[R].EIEDLSQSQSPESETDYPVSTDTR.[D]	1xPhospho [S10(100)]	0.90491	0.0488104	1.14672	0.00911854	0.762526	0.150891	0.945223	0.0230016	0.621141	0.164244	1.06712	0.0332691	0.96251	0.0344079
9221	Q6GYQ0-6	Q6GYQ0-6 [761-773]	Q6GYQ0-6 1xPhospho [S761(100)]	[R].SIGECALPSAYIR.[S]	1xCarbamidomethyl [C5]; 1xPhospho [S1(100)]	1.06661	0.0232115	0.49954	0.202037	1.01659	0.0641351	0.259241	0.555783	1.00103	0.047256	0.709521	0.141185	0.963246	0.0362202
3368	P18583	P18583 [1544-1565]	P18583 1xPhospho [S1556(100)]	[K].EMEHNTVCAAGTSPVGEIGEEK.[I]	1xCarbamidomethyl [C8]; 1xPhospho [S13(100)]	0.28744	0.545328	0.721103	0.11392	0.0282738	0.959056	-0.448888	0.301266	0.664009	0.171423	0.150822	0.732649	0.964062	0.0485609
5021	P50402	P50402 [104-115]	P50402 1xPhospho [S110(100)]	[R].TYGEPESAGPSR.[A]	1xPhospho [S7(100)]	0.536764	0.276413	0.380852	0.435902	0.0423661	0.936514	-0.154734	0.697973	0.19614	0.662763	0.521589	0.214806	0.965795	0.039782
6882	Q13131	Q13131 [476-493]	Q13131 2xPhospho [T490(100); S/T]	[R].SIDDEITEAKSGTATPQR.[S]	2xPhospho [T15(100); S/T]	0.64498	0.127594	1.1435	0.0069027	1.18697	0.0209637	0.572466	0.134621	1.29112	0.00487163	1.23151	0.00410301	0.970748	0.0242805
3517	P21127	P21127 [58-68]	P21127 1xPhospho [S65(100)]	[R-].MEITIRNSPYR.[R]	1xPhospho [S8(100)]	0.62476	0.221674	0.182779	0.672054	-0.358557	0.507639	-0.370468	0.380662	0.543097	0.249206	0.138482	0.748146	0.971295	0.043118
7496	Q14204	Q14204 [1228-1242]	Q14204 1xPhospho [S1230(100)]	[R].KDSAIQQQVANLQMK.[I]	1xPhospho [S3(100)]	0.649984	0.171623	0.816325	0.0919332	0.249171	0.641703	0.388183	0.35325	0.512972	0.247232	0.107538	0.81498	0.98253	0.0324014
9338	Q6P2E9	Q6P2E9 [870-898]	Q6P2E9 1xPhospho [S879(100)]	[R].DSQDASAEQSDHDDEVASLASASGGFGTK.[V]	1xPhospho [S10(100)]	0.76332	0.0722073	0.433699	0.260154	0.638929	0.18709	0.70169	0.0681749	0.748674	0.0775758	1.02366	0.0130656	0.985388	0.0213632
5755	P78559	P78559 [594-608]	P78559 1xPhospho [S605(100)]	[K].ELVPEVPEEQGSKDR.[G]	1xPhospho [S12(100)]	0.09663	0.838404	0.743248	0.10436	0.533789	0.339065	0.10016	0.815335	0.398846	0.404441	-0.174158	0.693781	0.987322	0.044137
7679	Q14999	Q14999 [1122-1133]	Q14999 1xPhospho [S1124(100)]	[R].NRSHDWSSLATR.[G]	1xPhospho [S3(100)]	0.414924	0.304756	0.927657	0.0204528	1.00443	0.0410351	0.235828	0.515603	0.638143	0.121528	0.753803	0.0538581	0.991759	0.0186422
4641	P46821	P46821 [1932-1945]	P46821 1xPhospho [S1939(100)]	[K].TPEDGDYSYEIIEK.[T]	1xPhospho [S8(100)]	1.00986	0.0116917	1.15938	0.00247944	0.803515	0.0762278	0.865876	0.0143701	0.741881	0.0540806	0.866537	0.0388816	0.998997	0.011187
5677	P78559	P78559 [609-626]	P78559 2xPhospho [S612(100); T616(100)]	[R].GLDSGAETEEEKDTWEEK.[K]	2xPhospho [S4(100); T8(100)]	0.594353	0.213275	1.20579	0.0113833	0.596223	0.281088	0.665165	0.127769	0.515207	0.278518	0.323846	0.460743	1.00272	0.0389888
1400	O75592	O75592 [3913-3927]	O75592 1xPhospho [T3921(100)]	[K].LISGDAEPTPEQEEK.[A]	1xPhospho [T9(100)]	0.830145	0.088151	1.0378	0.024284	0.668229	0.237204	0.890215	0.0430356	0.610682	0.201474	1.06142	0.0469895	1.01084	0.0383096
6749	Q12888	Q12888 [768-780]	Q12888 1xPhospho [S771(100)]	[R].VDVSCEPLEGVEK.[C]	1xCarbamidomethyl [C5]; 1xPhospho [S4(100)]	0.380171	0.393688	0.956944	0.0293663	0.8921	0.0947818	0.459244	0.258448	0.693932	0.127957	0.0976253	0.812546	1.01183	0.0285037
3128	P14866	P14866 [47-56]	P14866 1xPhospho [S52(100)]	[R].YYGGGSEGGR.[A]	1xPhospho [S6(100)]	-0.194864	0.677088	0.474673	0.275457	-0.697859	0.221495	-0.127488	0.789022	0.265689	0.575423	-0.370302	0.434111	1.01428	0.0378788
5966	Q01433	Q01433 [188-207]	Q01433 1xPhospho [S190(100)]	[K].TDSDSDLQLYKEQGEGQGDR.[S]	1xPhospho [S3(100)]	0.582794	0.189592	0.604089	0.146759	0.559398	0.276053	0.15753	0.688964	0.278134	0.524163	0.608653	0.143898	1.01618	0.0256613
5791	P83436	P83436 [500-508]	P83436 1xPhospho [S506(100)]	[K].YLSDSCSPR.[S]	1xCarbamidomethyl [C6]; 1xPhospho [S7(100)]	0.908339	0.05096	1.09757	0.014182	0.720501	0.171976	0.403843	0.318767	0.906356	0.0515698	0.539884	0.199652	1.02313	0.0270624
3049	P13807	P13807 [636-650]	P13807 2xPhospho [S641(100); S645(99.1)]	[R].YPRPASVPPSPSLSR.[H]	2xPhospho [S6(100); S10(99.1)]	0.587491	0.234192	0.139872	0.787091	1.57643	0.0116141	-0.175192	0.689725	0.517144	0.297957	-0.384947	0.39824	1.02617	0.042576
693	O43237	O43237 [180-197]	O43237 1xPhospho [S194(100)]	[K].DFQDYMEPEEGCQGSPQR.[R]	1xCarbamidomethyl [C12]; 1xPhospho [S15(100)]	0.908041	0.0680085	0.753664	0.101085	0.57872	0.302738	0.15923	0.71175	0.944183	0.0587766	0.498019	0.268916	1.03066	0.0370917
8432	Q52LW3	Q52LW3 [947-955]	Q52LW3 1xPhospho [S949(100)]	[R].ATSFEESER.[K]	1xPhospho [S3(100)]	0.0948911	0.845298	0.511599	0.26683	0.649191	0.259638	-0.253146	0.566677	0.665953	0.181514	0.152243	0.737231	1.04293	0.0389134
9062	Q5ZPR3	Q5ZPR3 [522-534]	Q5ZPR3 1xPhospho [S525(100)]	[K].HSDSKEDDGQEIA.[-]	1xPhospho [S4(100)]	0.567663	0.269609	0.481977	0.313258	1.1081	0.0719431	-0.215222	0.639151	0.758698	0.145341	-0.503818	0.29244	1.04363	0.0461546
8356	Q3KR37	Q3KR37 [16-25]	Q3KR37 1xPhospho [S21(100)]	[R].STPACSPILR.[K]	1xCarbamidomethyl [C5]; 1xPhospho [S6(100)]	0.925614	0.080546	0.903306	0.0683343	0.614131	0.305958	0.315093	0.49567	0.520278	0.312678	0.4591	0.338148	1.04488	0.0467474
7752	Q15111	Q15111 [47-70]	Q15111 1xPhospho [S47(100)]	[R].SGVALPGAAGTPADSEAGLLEAAR.[A]	1xPhospho [S1(100)]	0.464817	0.313256	1.10141	0.0162229	1.06772	0.0550523	0.255734	0.533672	1.13121	0.0288003	0.967975	0.0315809	1.04734	0.0281484
7149	Q13557-10; Q13557-12	Q13557-10 [343-360]; Q13557-12 [329-346]	Q13557-10 1xPhospho [T351(100)]; Q13557-12 1xPhospho [T337(100)]	[K].ESTESSNTTIEDEDVKAR.[K]	1xPhospho [T9(100)]	0.311322	0.501157	1.07853	0.0196636	1.09292	0.0526711	1.03472	0.0209594	0.910345	0.0596347	0.962108	0.034843	1.04883	0.0292776
208	O00264	O00264 [173-187]	O00264 1xPhospho [S181(100)]	[K].EGEEPTVYSDEEEPK.[D]	1xPhospho [S9(100)]	0.145642	0.760748	0.843512	0.0701495	-0.450541	0.422052	0.396925	0.363902	0.331874	0.49034	0.450183	0.31854	1.05207	0.0345366
4401	P43490	P43490 [470-478]	P43490 1xPhospho [S472(100)]	[K].SYSFDEIRK.[N]	1xPhospho [S3(100)]	0.419306	0.289249	0.60108	0.110022	0.839895	0.0762561	0.713993	0.054326	0.653844	0.105717	0.666287	0.0786982	1.05339	0.0115601
9259	Q6IQ26	Q6IQ26 [849-861]	Q6IQ26 1xPhospho [S851(100)]	[R].RKSDASSLMPPLR.[I]	1xPhospho [S3(100)]	0.947892	0.0466867	1.05669	0.0408896	0.849524	0.124217	0.478552	0.240223	0.683251	0.1412	0.59121	0.163169	1.05464	0.0263481
6165	Q02818	Q02818 [365-377]	Q02818 1xPhospho [S369(100)]	[K].AQRLSQETEALGR.[S]	1xPhospho [S5(100)]	0.235868	0.652622	0.714649	0.15365	1.14409	0.0721736	0.651501	0.17896	0.693406	0.195047	0.858425	0.0902609	1.05909	0.0498046
9401	Q6PJG9	Q6PJG9 [622-635]	Q6PJG9 1xPhospho [S626(100)]	[R].GVGGSAERLEESVV.[-]	1xPhospho [S5(100)]	0.868143	0.0451046	1.29523	0.00279826	1.46803	0.00572047	0.933862	0.0195917	1.02286	0.0206236	1.22918	0.00415101	1.06502	0.0146349
8548	Q5JSH3	Q5JSH3 [217-229]	Q5JSH3 1xPhospho [T219(100)]	[R].HLTPEPDIVASTK.[K]	1xPhospho [T3(100)]	0.455435	0.314933	0.747325	0.085055	0.516855	0.327076	-0.0134769	0.973424	0.440168	0.331339	0.959118	0.0309003	1.07026	0.0229027
4999	P49915	P49915 [326-336]	P49915 1xPhospho [S332(100)]	[K].TLNMTTSPEEK.[R]	1xPhospho [S7(100)]	0.853183	0.087481	0.528715	0.237368	-0.0658257	0.904137	0.226076	0.630826	0.649741	0.169034	0.350572	0.490267	1.07283	0.0325033
3185	P16298	P16298 [476-483]	P16298 1xPhospho [S478(100)]	[R].ICSFEEAK.[G]	1xCarbamidomethyl [C2]; 1xPhospho [S3(100)]	0.793396	0.138012	1.16435	0.024828	1.13753	0.0718743	0.537243	0.260879	0.778282	0.145508	0.145691	0.763557	1.07341	0.0457302
6972	Q13362-4	Q13362-4 [37-50]	Q13362-4 1xPhospho [S39(100)]	[R].KNSLVAVPSTVSAK.[I]	1xPhospho [S3(100)]	0.490326	0.355405	1.1819	0.0487259	0.888817	0.164795	0.449771	0.340174	0.280631	0.594019	1.13792	0.0274083	1.08125	0.0473417
4004	P32119	P32119 [110-119]	P32119 1xPhospho [S112(100)]	[R].RLSEDYGVLK.[T]	1xPhospho [S3(100)]	-0.262808	0.581464	0.504143	0.332354	0.810344	0.162132	0.0973517	0.817494	0.376562	0.431944	0.498864	0.260138	1.08162	0.030286
6738	Q12888	Q12888 [1315-1332]	Q12888 1xPhospho [S1317(100)]	[R].TSSGTSLSAMHSSGSSGK.[G]	1xPhospho [S3(100)]	0.440783	0.37991	0.907322	0.0618279	0.885006	0.137706	0.41436	0.362093	1.11293	0.0352522	0.882116	0.068744	1.08192	0.0363852
6043	Q01484; Q01484-5	Q01484 [29-37]; Q01484-5 [8-16]	Q01484 1xPhospho [S34(100)]; Q01484-5 1xPhospho [S13(100)]	[K].SDSNASFLR.[A]	1xPhospho [S6(100)]	0.797047	0.139639	1.03733	0.0444724	1.3204	0.0409985	0.946671	0.0573822	0.842668	0.119844	0.784256	0.120121	1.0837	0.0456175
10850	Q8N350	Q8N350 [386-403]	Q8N350 2xPhospho [S396(100); S399(100)]	[R].LEAAEAAGGASPDSPPER.[G]	2xPhospho [S11(100); S14(100)]	1.52065	0.00169221	1.2862	0.00317605	1.44747	0.00845404	0.876752	0.0277489	1.02461	0.0230911	1.30186	0.00913766	1.08718	0.0151433
10225	Q86VE9	Q86VE9 [345-354]	Q86VE9 1xPhospho [Y345(100)]	[R].YAAPELEIAR.[C]	1xPhospho [Y1(100)]	0.326055	0.439562	1.28911	0.0098728	1.03074	0.0579265	0.249129	0.488598	1.03689	0.0222511	0.743418	0.112078	1.08791	0.0160083
6735	Q12888	Q12888 [1085-1106]	Q12888 2xPhospho [S1094(100); S1101(99.4)]	[R].QSQQPMKPISPVKDPVSPASQK.[M]	2xPhospho [S10(100); S17(99.4)]	0.794745	0.0956306	0.940305	0.0383529	0.936527	0.0920109	0.429196	0.308405	1.3374	0.00826821	0.90556	0.0452434	1.09094	0.0238128
10430	Q8IVF2	Q8IVF2 [840-850]; [1005-1015]; [1335-1345]; [1500-1510]; [1665-1675]; [1830-1840]; [2160-2170]; [2490-2500]; [2820-2830]; [2985-2995]; [3150-3160]; [3810-3820]; [3975-3985]; [4140-4150]; [4305-4315]	Q8IVF2 1xPhospho [S842(100)]; 1xPhospho [S1007(100)]; 1xPhospho [S1337(100)]; 1xPhospho [S1502(100)]; 1xPhospho [S1667(100)]; 1xPhospho [S1832(100)]; 1xPhospho [S2162(100)]; 1xPhospho [S2492(100)]; 1xPhospho [S2822(100)]; 1xPhospho [S2987(100)]; 1xPhospho [S3152(100)]; 1xPhospho [S3812(100)]; 1xPhospho [S3977(100)]; 1xPhospho [S4142(100)]; 1xPhospho [S4307(100)]	[K].MPSFGVSAPGK.[S]	1xPhospho [S3(100)]	1.27304	0.0255506	1.29049	0.0163243	1.64683	0.0144606	0.327354	0.499117	1.41586	0.0144232	0.481344	0.337667	1.09262	0.0470763
7499	Q14204	Q14204 [4364-4378]	Q14204 1xPhospho [S4368(99.4)]	[K].TRTDSTSDGRPAWMR.[T]	1xPhospho [S5(99.4)]	0.66455	0.11679	1.34158	0.00210772	0.722231	0.141608	1.15202	0.00531974	1.17034	0.00937269	1.29574	0.00277574	1.09698	0.0122484
757	O43347	O43347 [188-197]	O43347 1xPhospho [S191(100)]	[K].EVMSPTGSAR.[G]	1xPhospho [S4(100)]	0.966119	0.0681164	1.01535	0.0419867	0.911121	0.133676	0.990015	0.0412034	1.22722	0.0239205	0.629636	0.192007	1.1183	0.0339644
11899	Q92685	Q92685 [11-22]	Q92685 1xPhospho [S13(100)]	[R].SGSAAQAEGLCK.[Q]	1xCarbamidomethyl [C11]; 1xPhospho [S3(100)]	0.133728	0.72233	0.526198	0.144416	0.737097	0.104164	-0.253245	0.459675	0.888639	0.0271523	0.291048	0.410207	1.12463	0.00597318
9087	Q659C4	Q659C4 [628-635]	Q659C4 1xPhospho [S633(100)]	[K].AIDVKSPR.[K]	1xPhospho [S6(100)]	0.51014	0.334432	1.1823	0.0226395	1.22027	0.0554015	-0.0714727	0.877912	1.12757	0.0395638	1.06821	0.0550122	1.12525	0.0368601
3718	P25788	P25788 [242-255]	P25788 1xPhospho [S250(100)]	[K].ESLKEEDESDDDNM.[-]	1xPhospho [S9(100)]	0.594576	0.13739	1.00591	0.0110798	0.527601	0.25178	0.0545371	0.876711	0.92434	0.0263137	0.752055	0.0488837	1.12787	0.00732788
11369	Q8TB61	Q8TB61 [422-431]	Q8TB61 1xPhospho [S427(100)]	[K].AVPVESPVQK.[V]	1xPhospho [S6(100)]	1.01784	0.0378331	0.359294	0.385664	0.738808	0.184831	0.58913	0.150345	0.821718	0.148962	0.306253	0.533232	1.12899	0.0329056
1742	O95297	O95297 [258-267]	O95297 1xPhospho [Y263(100)]	[K].SESVVYADIR.[K]	1xPhospho [Y6(100)]	0.657829	0.188804	1.06179	0.0273462	1.6535	0.0336696	-0.223184	0.653285	1.24011	0.0252228	0.329909	0.519941	1.13094	0.0297979
711	O43294	O43294 [401-415]	O43294 1xPhospho [S403(100)]	[R].RGSLCATCGLPVTGR.[C]	2xCarbamidomethyl [C5; C8]; 1xPhospho [S3(100)]	0.126073	0.790466	0.601048	0.215469	1.16512	0.0364743	-0.817382	0.0481258	1.05248	0.0263556	0.324059	0.424599	1.13795	0.0158157
5390	P56937	P56937 [176-188]	P56937 1xPhospho [S177(100)]	[R].KSNFSLEDFQHSK.[G]	1xPhospho [S2(100)]	0.210406	0.727822	1.50662	0.00882502	1.03358	0.123768	0.362902	0.474882	0.113546	0.838779	0.903414	0.0949833	1.13913	0.0486544
7848	Q15276	Q15276 [405-420]	Q15276 2xPhospho [S407(100); S410(100)]	[R].AQSTDSLGTSGSLQSK.[A]	2xPhospho [S3(100); S6(100)]	1.17641	0.013571	1.37967	0.00285766	0.98034	0.066408	0.455814	0.258267	0.906296	0.0498115	0.71968	0.0900332	1.14199	0.0143074
9864	Q7RTP6	Q7RTP6 [1306-1319]	Q7RTP6 1xPhospho [S1310(100)]	[K].DRLGSPLAVDEALR.[R]	1xPhospho [S5(100)]	0.847124	0.0973121	0.970503	0.0553967	0.774119	0.239859	0.892164	0.0534328	0.78171	0.194478	0.678608	0.204555	1.1422	0.0327837
1823	O95714	O95714 [1928-1955]	O95714 1xPhospho [S1942(99.1)]	[K].LAELPAAAQPSAEDSDTEDDSEAEQTER.[N]	1xPhospho [S15(99.1)]	1.17652	0.0366166	1.23943	0.0182954	0.840043	0.19105	0.740609	0.126758	0.443597	0.405708	1.28923	0.0343936	1.14549	0.0380635
7927	Q15643	Q15643 [1881-1894]	Q15643 1xPhospho [S1891(100)]	[K].LSVHDMKPLDSPGR.[R]	1xPhospho [S11(100)]	0.476564	0.223444	0.794991	0.0679745	0.819307	0.0939593	0.00711199	0.985201	0.864115	0.0377229	0.834964	0.0274345	1.14897	0.00672217
372	O14639	O14639 [638-652]	O14639 1xPhospho [S640(100)]	[R].YDSPINSASHIPSSK.[T]	1xPhospho [S3(100)]	1.17329	0.0292459	1.17966	0.0198422	1.56291	0.0142889	0.434219	0.346712	1.26664	0.0198322	1.33765	0.00952356	1.1501	0.0291481
11636	Q8WUY3	Q8WUY3 [584-602]	Q8WUY3 1xPhospho [S597(99.3)]	[R].NLSLTDFVGDESPSPERLK.[N]	1xPhospho [S14(99.3)]	0.351148	0.529295	0.551712	0.208334	2.05792	0.00131746	0.36665	0.378972	1.46136	0.00854675	1.0642	0.0344154	1.15081	0.0190184
7101	Q13522	Q13522 [62-69]	Q13522 1xPhospho [S67(100)]	[K].STLAMSPR.[Q]	1xOxidation [M5]; 1xPhospho [S6(100)]	0.898084	0.124463	0.992702	0.0719151	0.386078	0.559763	1.04525	0.0526654	0.698851	0.226434	0.522409	0.328277	1.15129	0.0490293
46	A2RRP1	A2RRP1 [463-482]	A2RRP1 1xPhospho [S473(100)]	[R].AGEEDEGEEDSDSDYEISAK.[A]	1xPhospho [S11(100)]	1.12423	0.0466453	1.21125	0.0236844	0.607477	0.335577	0.888767	0.0785395	1.02236	0.0681442	1.1466	0.0310975	1.1529	0.0381825
9446	Q6PUV4	Q6PUV4 [84-98]	Q6PUV4 1xPhospho [S93(99.6)]	[K].AALEQPCEGSLTRPK.[K]	1xCarbamidomethyl [C7]; 1xPhospho [S10(99.6)]	1.13223	0.0575679	0.975122	0.0726684	1.45459	0.0415295	0.829721	0.111349	1.17165	0.0502971	1.43043	0.0291465	1.15448	0.0494967
3672	P25054	P25054 [759-782]	P25054 1xPhospho [S780(100)]	[K].ALEAELDAQHLSETFDNIDNLSPK.[A]	1xPhospho [S22(100)]	1.38491	0.0113362	1.33514	0.00918849	1.28144	0.0381281	0.804175	0.0877746	1.51633	0.00634668	0.974353	0.0476823	1.16209	0.0266864
5290	P55036	P55036 [263-272]	P55036 1xPhospho [S266(100)]	[K].MTISQQEFGR.[T]	1xPhospho [S4(100)]	1.02424	0.0636422	0.944227	0.0663403	0.647947	0.297839	0.236551	0.620789	0.929956	0.0898748	0.594561	0.234791	1.16709	0.0335885
11163	Q8NDT2	Q8NDT2 [99-111]	Q8NDT2 1xPhospho [S109(100)]	[K].ASGDPGASGMSPR.[A]	1xPhospho [S11(100)]	0.846267	0.0703875	0.806803	0.0647248	0.649765	0.221425	0.0591719	0.883767	0.887611	0.0589309	0.238836	0.568308	1.16885	0.0141169
3468	P19634	P19634 [691-698]	P19634 1xPhospho [S693(100)]	[K].LDSPTMSR.[A]	1xPhospho [S3(100)]	1.14486	0.0322104	1.25269	0.0138153	0.596368	0.31393	-0.651135	0.16251	0.947913	0.0709979	-0.389638	0.408963	1.16917	0.0262912
3925	P29966	P29966 [138-152]	P29966 2xPhospho [S145(99.5); T150(100)]	[K].AEDGATPSPSNETPK.[K]	2xPhospho [S8(99.5); T13(100)]	1.24725	0.022648	0.993952	0.0437982	0.787109	0.201469	0.42863	0.347166	1.23579	0.0238138	0.728374	0.194525	1.17025	0.028471
4814	P48681	P48681 [883-893]	P48681 1xPhospho [S891(100)]	[R].LLEEENQESLR.[S]	1xPhospho [S9(100)]	0.956011	0.0339104	1.08827	0.0116421	1.18503	0.0250102	0.689176	0.0843412	0.900079	0.0445712	0.491623	0.222365	1.17087	0.0100737
7975	Q15751	Q15751 [1489-1497]	Q15751 1xPhospho [S1491(100)]	[R].SESLTAESR.[L]	1xPhospho [S3(100)]	0.918171	0.122027	1.28559	0.0251779	1.21433	0.0817488	0.33262	0.524626	0.777887	0.186524	0.259515	0.629046	1.17421	0.0481132
6420	Q07666	Q07666 [18-31]	Q07666 1xPhospho [S20(100)]	[R].SGSMDPSGAHPSVR.[Q]	1xPhospho [S3(100)]	0.930841	0.0995536	1.1505	0.0332706	0.684602	0.287647	-0.0410438	0.933611	1.15019	0.0457668	0.946392	0.0743091	1.1748	0.0379806
11402	Q8TC26	Q8TC26 [54-67]	Q8TC26 1xPhospho [S61(100)]	[R].ISESGQFSDGLEDR.[G]	1xPhospho [S8(100)]	1.06816	0.0385365	1.97356	0.000306419	1.0259	0.0823869	1.36619	0.00538262	1.00572	0.0501219	1.10532	0.023263	1.17664	0.021753
11354	Q8TAQ2-3	Q8TAQ2-3 [302-312]	Q8TAQ2-3 1xPhospho [S304(100)]	[R].SPSPSPTPEAK.[K]	1xPhospho [S3(100)]	0.271556	0.622897	0.45866	0.368626	0.381201	0.564185	0.885548	0.127824	0.409671	0.46535	1.3083	0.0282119	1.18313	0.0397713
3384	P18615	P18615 [49-66]	P18615 1xPhospho [S51(100)]	[R].SLSEQPVMDTATATEQAK.[Q]	1xPhospho [S3(100)]	0.585115	0.273578	0.880471	0.0846052	0.483457	0.433553	-0.44289	0.357458	0.882188	0.105772	0.810242	0.110386	1.18326	0.0312244
4867	P49023	P49023 [257-264]	P49023 1xPhospho [S258(100)]	[R].ISASSATR.[E]	1xPhospho [S2(100)]	-0.08787	0.910706	1.18246	0.0330945	0.180348	0.785517	-0.972184	0.205416	0.898989	0.126533	1.6036	0.0111571	1.18762	0.0430994
1875	O95819-3	O95819-3 [920-930]	O95819-3 1xPhospho [S923(100)]	[R].QTQSASSTLQK.[H]	1xPhospho [S4(100)]	0.468138	0.384803	1.07902	0.038483	0.418603	0.513527	1.22376	0.0354389	0.99303	0.0788607	1.16181	0.0418221	1.18788	0.033706
6939	Q13263	Q13263 [471-483]	Q13263 1xPhospho [S473(99.8)]	[R].SRSGEGEVSGLMR.[K]	1xPhospho [S3(99.8)]	0.22626	0.689075	0.610432	0.25423	-0.290949	0.658765	0.0472876	0.926224	0.619899	0.279967	0.878339	0.10712	1.1897	0.0421116
4642	P46821	P46821 [1949-1962]	P46821 1xPhospho [T1949(100)]	[R].TPEEGGYSYDISEK.[T]	1xPhospho [T1(100)]	0.660116	0.139762	1.03632	0.0177778	0.518449	0.311585	0.762447	0.0639801	0.692655	0.122584	0.334303	0.412727	1.18998	0.010584
3963	P30622	P30622 [191-206]	P30622 1xPhospho [S204(100)]	[K].TASESISNLSEAGSIK.[K]	1xPhospho [S14(100)]	0.818695	0.0404976	0.697092	0.0550916	0.813535	0.081107	0.418028	0.22038	0.548246	0.156734	0.784473	0.0660299	1.19537	0.00415572
2654	P10636-2; P10636-4; P10636; P10636-5	P10636-2 [307-317]; P10636-4 [336-346]; P10636 [713-723]; P10636-5 [365-375]	P10636-2 2xPhospho [S311(100); T/S]; P10636-4 2xPhospho [S340(100); T/S]; P10636 2xPhospho [S717(100); T/S]; P10636-5 2xPhospho [S369(100); T/S]	[K].SPVVSGDTSPR.[H]	2xPhospho [S5(100); T/S]	0.423614	0.380363	1.2924	0.00844604	1.23695	0.0364014	1.30221	0.00660723	1.4713	0.00570263	0.422253	0.348895	1.20662	0.0172042
2769	P11137-3; P11137	P11137-3 [1014-1028]; P11137 [1018-1032]	P11137-3 1xPhospho [S1017(100)]; P11137 1xPhospho [S1021(100)]	[K].GLSSVPEIAEVEPSK.[K]	1xPhospho [S4(100)]	0.549301	0.189964	0.77904	0.0470919	1.47089	0.00676365	0.561028	0.129932	0.885512	0.0567111	0.786934	0.087424	1.21063	0.00702426
9532	Q6UXH1	Q6UXH1 [64-74]	Q6UXH1 1xPhospho [S70(99.6)]	[K].TLSKYESSEIR.[L]	1xPhospho [S7(99.6)]	0.975966	0.112738	0.88576	0.121881	1.66314	0.0250617	0.542346	0.31987	1.26579	0.0442418	0.792244	0.16381	1.21119	0.0487131
7216	Q13615	Q13615 [631-640]	Q13615 1xPhospho [S633(100)]	[R].RCSDPSLNEK.[W]	1xCarbamidomethyl [C2]; 1xPhospho [S3(100)]	0.710814	0.164005	0.880971	0.0693897	0.773399	0.192029	-0.44832	0.325593	1.22934	0.0217082	-0.794938	0.098613	1.21382	0.0207347
1105	O60841	O60841 [131-148]	O60841 1xPhospho [S137(100)]	[K].VEMYSGSDDDDDFNKLPK.[K]	1xPhospho [S7(100)]	0.150821	0.726318	0.836535	0.0347838	1.23403	0.0178261	-0.242597	0.501204	0.467677	0.249726	0.513184	0.177182	1.22008	0.00545221
7991	Q15811	Q15811 [313-328]	Q15811 1xPhospho [S315(99.6)]	[R].SGSGISVISSTSVDQR.[L]	1xPhospho [S3(99.6)]	0.42135	0.444943	1.06073	0.0487688	0.540399	0.400958	0.236831	0.633524	0.39738	0.471194	0.383861	0.45514	1.22399	0.032175
8966	Q5VT25-2	Q5VT25-2 [990-1003]	Q5VT25-2 1xPhospho [S992(100)]	[R].STSPSTSSEAEPVK.[T]	1xPhospho [S3(100)]	0.794278	0.118184	1.09527	0.0343946	1.05198	0.0692771	0.113674	0.771246	0.933498	0.0780899	-0.0458911	0.940729	1.22579	0.0228363
8468	Q53TN4	Q53TN4 [274-286]	Q53TN4 1xPhospho [T285(99.7)]	[R].NLALDEAGQRSTM.[-]	1xPhospho [T12(99.7)]	1.18638	0.0504343	2.2168	0.000508458	1.82182	0.0126535	-0.296321	0.570796	1.53525	0.0141986	1.35017	0.0195871	1.22918	0.0396559
7759	Q15111	Q15111 [91-103]	Q15111 2xPhospho [T93(100); S95(100)]	[R].KKTVSFSSMPSEK.[K]	2xPhospho [T3(100); S5(100)]	0.394386	0.455704	0.890364	0.0808916	0.359683	0.557932	0.710103	0.1463	1.04461	0.0583334	0.268549	0.584476	1.23116	0.025449
5162	P52272	P52272 [571-578]; [584-591]	P52272 1xPhospho [S575(100)]; 1xPhospho [S588(100)]	[R].MGANSLER.[M]	1xPhospho [S5(100)]	0.753046	0.141164	0.759131	0.113224	0.723207	0.220668	-0.00520279	0.990766	1.16215	0.028708	0.408648	0.382454	1.2324	0.018988
5487	P61978; P61978-3	P61978 [279-286]; P61978-3 [255-262]	P61978 1xPhospho [S284(100)]; P61978-3 1xPhospho [S260(100)]	[R].DYDDMSPR.[R]	1xPhospho [S6(100)]	1.34548	0.00118482	1.18863	0.00186304	0.752174	0.0829658	-0.0459876	0.886997	1.27875	0.00183205	0.513879	0.134748	1.23271	0.00207538
7664	Q14980	Q14980 [1967-1984]	Q14980 1xPhospho [S1969(100)]	[R].RASMQPIQIAEGTGITTR.[Q]	1xPhospho [S3(100)]	0.576873	0.283683	0.880049	0.0869192	1.42604	0.0303121	0.22865	0.6344	1.22432	0.0304519	1.25759	0.0184144	1.23411	0.0263681
9943	Q7Z3U7	Q7Z3U7 [205-214]	Q7Z3U7 1xPhospho [S205(100)]	[R].SVSTLKPCAK.[D]	1xCarbamidomethyl [C8]; 1xPhospho [S1(100)]	0.216657	0.701916	0.868921	0.109761	1.24415	0.0799671	-0.175294	0.764543	1.01344	0.09316	0.481271	0.36358	1.23602	0.037854
7637	Q14847	Q14847 [131-153]	Q14847 1xPhospho [S146(100)]	[R].MGPSGGEGMEPERRDSQDGSSYR.[R]	1xPhospho [S16(100)]	0.569575	0.322501	0.554471	0.302054	0.369603	0.577944	0.297316	0.564775	0.812185	0.164159	0.457785	0.39201	1.24259	0.0357073
10520	Q8IWQ3-4	Q8IWQ3-4 [518-540]	Q8IWQ3-4 2xPhospho [T531(100); S/T]	[R].KLQVPTPEEMSNLTPESSPELAK.[K]	2xPhospho [T14(100); S/T]	1.51198	0.0167734	1.40013	0.0327504	1.57468	0.0487975	0.282637	0.586833	1.18728	0.0950034	0.581411	0.341605	1.2443	0.0453586
11268	Q8NFH8	Q8NFH8 [491-498]	Q8NFH8 1xPhospho [S493(100)]	[R].ASSLDLNK.[V]	1xPhospho [S3(100)]	0.914589	0.0806297	1.10396	0.018283	0.750447	0.174638	-0.0697752	0.867587	0.689598	0.148288	0.0626361	0.884505	1.2507	0.011873
1406	O75592	O75592 [2317-2326]	O75592 1xPhospho [S2319(100)]	[K].KMSLQQDQAK.[K]	1xPhospho [S3(100)]	0.980579	0.049369	1.17341	0.0143507	1.32387	0.0249824	0.0101461	0.981092	1.13834	0.0249093	0.820563	0.0748227	1.25072	0.0132113
6242	Q03001-11	Q03001-11 [71-79]	Q03001-11 1xPhospho [S77(100)]	[R].SEGFRASPR.[H]	1xPhospho [S7(100)]	0.669595	0.282517	1.28922	0.0341063	1.8412	0.0172376	0.577348	0.305165	0.787182	0.209408	1.06183	0.0753914	1.26046	0.0469919
9028	Q5VWQ8	Q5VWQ8 [745-755]	Q5VWQ8 1xPhospho [S747(100)]	[K].SLSMVDLQDAR.[T]	1xPhospho [S3(100)]	1.52655	0.00505293	1.46835	0.00356574	0.883525	0.136863	0.251579	0.560666	1.23562	0.0187644	1.11882	0.0440569	1.26386	0.0149186
772	O43399-3	O43399-3 [96-107]	O43399-3 1xPhospho [S96(100)]	[R].SWHDVQVSSAYK.[K]	1xPhospho [S1(100)]	1.21718	0.0445452	1.17998	0.0374573	0.173798	0.794642	0.21322	0.681553	0.936351	0.114526	0.0992746	0.852578	1.26766	0.0338516
98	A6NKF1	A6NKF1 [383-404]	A6NKF1 1xPhospho [S402(100)]	[R].TLEEVVMAEEEDEGTDRPGSPA.[-]	1xPhospho [S20(100)]	0.937889	0.110051	1.28823	0.0156099	0.839155	0.180183	0.143073	0.761558	1.16923	0.0512407	1.2976	0.0149879	1.26792	0.0220244
6930	Q13247	Q13247 [297-311]	Q13247 2xPhospho [S301(99.4); S303(99.4)]	[R].SQSRSNSPLPVPPSK.[A]	2xPhospho [S5(99.4); S7(99.4)]	0.657104	0.29468	0.987765	0.14979	1.05337	0.177991	0.578094	0.280619	0.867884	0.200574	1.16533	0.093303	1.27828	0.0485285
5796	P84074	P84074 [172-181]	P84074 1xPhospho [S175(100)]	[R].GAKSDPSIVR.[L]	1xPhospho [S4(100)]	0.85373	0.16131	1.34984	0.0231201	1.42778	0.0500576	0.564763	0.299946	1.07055	0.0836133	0.778484	0.170124	1.27909	0.0381432
6722	Q12888	Q12888 [536-558]	Q12888 1xPhospho [S552(100)]	[R].IDEDGENTQIEDTEPMSPVLNSK.[F]	1xPhospho [S17(100)]	0.9966	0.0800435	1.16858	0.0290005	0.536431	0.411133	-0.0708578	0.883515	1.31685	0.0248016	0.239866	0.684274	1.27925	0.0261178
3704	P25325-2	P25325-2 [13-28]	P25325-2 1xPhospho [S15(100)]	[R].ARSPSVAAMASPQLCR.[A]	1xCarbamidomethyl [C15]; 1xPhospho [S3(100)]	0.527853	0.246377	0.960597	0.031237	0.756911	0.161628	0.673817	0.154107	1.2574	0.0114731	0.926949	0.0368541	1.28051	0.00833614
3586	P22626	P22626 [326-350]	P22626 1xPhospho [S344(99.3)]	[R].NMGGPYGGGNYGPGGSGGSGGYGGR.[S]	1xPhospho [S19(99.3)]	0.84357	0.187356	1.20983	0.0689619	1.29454	0.204885	0.159532	0.826525	0.974544	0.118663	0.443374	0.475249	1.28082	0.0456876
472	O14994	O14994 [481-489]	O14994 2xPhospho [S481(100); S484(100)]	[R].SPGSPQLSR.[A]	2xPhospho [S1(100); S4(100)]	1.73108	0.00944038	1.15355	0.0527994	0.93569	0.195558	0.717314	0.2014	1.62417	0.0139663	-0.0873174	0.877325	1.28339	0.0415062
6800	Q12955	Q12955 [1442-1453]	Q12955 1xPhospho [S1445(100)]	[K].ETESDQDDEIEK.[T]	1xPhospho [S4(100)]	1.06861	0.0802679	0.769851	0.2008	0.606196	0.437274	0.448696	0.404538	1.33038	0.0682344	0.252001	0.684963	1.28396	0.0431599
9362	Q6P6C2	Q6P6C2 [359-369]	Q6P6C2 1xPhospho [S361(100)]	[R].RGSFSSENYWR.[K]	1xPhospho [S3(100)]	0.20913	0.676381	1.28606	0.0182987	0.345189	0.531751	-0.276789	0.503018	0.859608	0.0766999	0.676377	0.123765	1.28587	0.0105614
3490	P20336	P20336 [187-202]	P20336 1xPhospho [S190(100)]	[K].MSESLDTADPAVTGAK.[Q]	1xPhospho [S4(100)]	0.746099	0.172382	1.04701	0.0460852	0.933831	0.14397	0.231957	0.631626	1.19337	0.0353651	0.684195	0.179078	1.30009	0.0208024
5484	P61978; P61978-3	P61978 [278-286]; P61978-3 [254-262]	P61978 1xPhospho [S284(100)]; P61978-3 1xPhospho [S260(100)]	[R].RDYDDMSPR.[R]	1xPhospho [S7(100)]	0.840251	0.0819432	1.16449	0.0132957	0.681356	0.216222	-0.0571187	0.891682	1.10387	0.0262091	0.929613	0.0420487	1.3054	0.00894067
6946	Q13263	Q13263 [473-483]	Q13263 1xPhospho [S473(100)]	[R].SGEGEVSGLMR.[K]	1xPhospho [S1(100)]	0.811314	0.12588	1.04443	0.0395413	0.396194	0.509928	-0.274252	0.556755	1.22527	0.0259804	0.853333	0.0867241	1.30562	0.0165426
5373	P56211; O43768	P56211 [59-69]; O43768 [64-74]	P56211 1xPhospho [S62(100)]; O43768 1xPhospho [S67(100)]	[K].YFDSGDYNMAK.[A]	1xPhospho [S4(100)]	1.44435	0.0113359	1.56178	0.00420182	0.63737	0.300916	0.375192	0.430445	1.05163	0.0554094	0.789914	0.116176	1.30883	0.0178157
3040	P13716	P13716 [214-221]	P13716 1xPhospho [S215(100)]	[K].SSPAFGDR.[R]	1xPhospho [S2(100)]	0.851253	0.181015	0.8168	0.164473	0.619372	0.393193	-0.345012	0.535008	0.892803	0.156615	0.187818	0.764896	1.31202	0.0402566
781	O43426	O43426 [1140-1155]	O43426 1xPhospho [S1150(100)]	[R].KEFGGIGAPPSPGVAR.[R]	1xPhospho [S11(100)]	0.520467	0.390149	1.2256	0.0387637	0.582664	0.408364	0.478107	0.383175	1.16135	0.0648381	0.113701	0.838869	1.31622	0.0351245
7000	Q13424	Q13424 [198-207]	Q13424 1xPhospho [S201(100)]	[R].QPSSPGPTPR.[N]	1xPhospho [S4(100)]	0.872713	0.159797	1.31672	0.0274375	1.84695	0.0153397	0.12262	0.819854	1.91809	0.00434932	2.08555	0.00280347	1.32002	0.0346004
645	O15439	O15439 [634-650]	O15439 1xPhospho [T646(99.7)]	[K].DNEESEQPPVPGTPTLR.[N]	1xPhospho [T13(99.7)]	0.33965	0.599241	0.934754	0.164897	1.36292	0.0930783	0.922694	0.102026	0.524134	0.410066	1.19314	0.159141	1.3251	0.0430286
1707	O95210	O95210 [209-222]	O95210 1xPhospho [S211(99.7)]	[R].HSSWGDVGVGGSLK.[A]	1xPhospho [S3(99.7)]	-0.301527	0.599971	0.801461	0.144875	1.17795	0.0896686	0.0535669	0.917703	0.812638	0.167275	0.136337	0.798617	1.3278	0.0270572
5136	P51805	P51805 [1604-1612]	P51805 1xPhospho [S1607(100)]	[R].TASSPDSLR.[S]	1xPhospho [S4(100)]	1.23665	0.0646278	1.08747	0.0798116	1.21113	0.115361	0.329706	0.56987	0.895244	0.171957	0.308372	0.60558	1.33029	0.0442968
4010	P32418	P32418 [390-408]	P32418 1xPhospho [S392(100)]	[K].AVSMHEVNTEVTENDPVSK.[I]	1xPhospho [S3(100)]	1.0303	0.081847	1.49792	0.0233582	0.735077	0.282408	0.140061	0.780917	1.58757	0.010952	-0.303999	0.560049	1.33268	0.0259694
8630	Q5R3F8	Q5R3F8 [617-626]	Q5R3F8 1xPhospho [S619(100)]	[R].QLSADAAVTR.[K]	1xPhospho [S3(100)]	1.65942	0.00819399	1.40057	0.0135593	1.51661	0.0344438	1.2851	0.0184319	1.17899	0.049032	1.62815	0.0147442	1.34301	0.0247843
4893	P49447	P49447 [241-251]	P49447 1xPhospho [S247(100)]	[K].TLTEGDSPGSQ.[-]	1xPhospho [S7(100)]	1.46146	0.0189341	1.68519	0.00502008	2.02544	0.00656185	1.10747	0.0447533	1.49204	0.0169586	0.686823	0.211025	1.35049	0.0256986
11300	Q8NHG8	Q8NHG8 [80-95]	Q8NHG8 1xPhospho [S80(100)]	[R].SRSLGGAVGSVASGAR.[A]	1xPhospho [S1(100)]	0.529374	0.297015	1.17354	0.0409697	1.24234	0.0479537	0.202362	0.64936	0.484349	0.339051	1.06856	0.0294995	1.35205	0.0120643
7248	Q13796	Q13796 [1034-1044]	Q13796 2xPhospho [S1036(100); S1039(100)]	[R].AQSPGSPLHAR.[G]	2xPhospho [S3(100); S6(100)]	1.22578	0.0105087	1.42733	0.00216449	0.799432	0.128272	1.07061	0.0130289	0.713347	0.115122	1.14927	0.0101316	1.35503	0.00468778
412	O14737	O14737 [116-125]	O14737 1xPhospho [S119(100)]	[K].VMDSDEDDDY.[-]	1xPhospho [S4(100)]	1.44842	0.00157305	1.46709	0.000759762	1.04533	0.0339744	0.156226	0.665157	1.52813	0.000997462	0.983096	0.0146729	1.35737	0.00226031
5691	P78559	P78559 [994-1018]	P78559 1xPhospho [S996(100)]	[K].MASPPPSGPPSATHTPFHQSPVEEK.[S]	1xPhospho [S3(100)]	0.961988	0.158507	1.30525	0.0459227	0.968131	0.219879	1.14568	0.0685099	1.26643	0.0686092	0.801223	0.205247	1.35815	0.0478926
9184	Q6DN90; Q6DN90-3	Q6DN90 [177-186]; Q6DN90-3 [163-172]	Q6DN90 1xPhospho [S180(100)]; Q6DN90-3 1xPhospho [S166(100)]	[R].MQFSFEGPEK.[V]	1xPhospho [S4(100)]	1.16571	0.0731174	1.4584	0.0197581	1.11506	0.135577	0.638568	0.264881	1.28243	0.0507662	0.535166	0.3616	1.35904	0.0359511
892	O43765	O43765 [70-80]	O43765 1xPhospho [S77(100)]	[K].EMPQDLRSPAR.[T]	1xPhospho [S8(100)]	1.07296	0.113212	1.08452	0.0876612	0.992203	0.202873	0.728162	0.228062	1.47826	0.0339604	0.414596	0.49935	1.36036	0.044766
9193	Q6F5E8	Q6F5E8 [1243-1263]	Q6F5E8 1xPhospho [S1246(100)]	[K].KAGSDGDIMDSSTEAPPISIK.[S]	1xPhospho [S4(100)]	0.916472	0.13167	1.1923	0.0378672	1.0544	0.143258	0.280153	0.593195	1.26159	0.0434594	1.16309	0.0802043	1.36149	0.0281238
1321	O75382	O75382 [4-17]	O75382 1xPhospho [S7(100)]	[K].REDSPGPEVQPMDK.[Q]	1xPhospho [S4(100)]	1.28396	0.0341626	1.42354	0.0137678	0.489465	0.463759	0.608165	0.246645	1.23192	0.0413313	0.561484	0.297349	1.36286	0.0230191
11950	Q92805	Q92805 [753-763]	Q92805 1xPhospho [S760(100)]	[K].GSIRPSISNPR.[I]	1xPhospho [S8(100)]	1.20456	0.051923	1.49968	0.0258243	1.01391	0.202606	0.181097	0.723488	0.97629	0.171725	1.08263	0.0950811	1.36552	0.0327377
8972	Q5VT52	Q5VT52 [1097-1110]	Q5VT52 1xPhospho [S1099(100)]	[R].RMSGEPIQTVESIR.[V]	1xPhospho [S3(100)]	-0.00289541	0.995471	0.815666	0.0984587	0.614385	0.30782	-0.33356	0.473001	0.833141	0.114716	0.622388	0.20052	1.3692	0.0120937
2504	P09496-2	P09496-2 [163-183]	P09496-2 1xPhospho [S176(100)]	[R].AAEEAFVNDIDESSPGTEWER.[V]	1xPhospho [S14(100)]	1.27916	0.0566057	1.42337	0.0255695	1.69057	0.032724	1.06931	0.0762025	1.76369	0.0115432	1.27442	0.0429337	1.3722	0.0385708
3525	P21333	P21333 [1453-1464]	P21333 1xPhospho [S1459(100)]	[K].CSGPGLSPGMVR.[A]	1xCarbamidomethyl [C1]; 1xPhospho [S7(100)]	1.32493	0.0120508	0.932456	0.0496859	0.856574	0.139655	0.00299224	0.994542	1.42072	0.00780286	-0.0518476	0.908396	1.37372	0.0084521
7841	Q15233	Q15233 [143-153]	Q15233 1xPhospho [S147(100)]	[R].FACHSASLTVR.[N]	1xCarbamidomethyl [C3]; 1xPhospho [S5(100)]	0.697872	0.254005	0.771722	0.17899	0.410056	0.559747	0.200596	0.712755	0.50259	0.407736	0.251848	0.653894	1.37708	0.0286504
3809	P27816; P27816-5	P27816 [939-946]; P27816-5 [666-673]	P27816 1xPhospho [S941(100)]; P27816-5 1xPhospho [S668(100)]	[K].VGSTENIK.[H]	1xPhospho [S3(100)]	0.184074	0.718828	1.18768	0.0196107	0.485102	0.430853	0.193637	0.71039	0.966963	0.0745512	0.311143	0.546273	1.37801	0.0124164
8891	Q5TCY1	Q5TCY1 [1037-1043]	Q5TCY1 1xPhospho [S1041(100)]	[K].VATISPR.[R]	1xPhospho [S5(100)]	1.358	0.043081	1.45851	0.0201	1.79528	0.0261537	0.0798249	0.886951	1.37188	0.041316	0.485146	0.480825	1.37996	0.0370485
3803	P27816; P27816-5	P27816 [277-290]; P27816-5 [277-290]	P27816 1xPhospho [S280(100)]; P27816-5 1xPhospho [S280(100)]	[K].DMESPTKLDVTLAK.[D]	1xPhospho [S4(100)]	0.424157	0.487159	1.2002	0.0446688	0.683134	0.339398	0.0505641	0.926597	0.909236	0.145611	0.343699	0.545167	1.38014	0.0296154
6504	Q08495; Q08495-2	Q08495 [213-231]; Q08495-2 [213-231]	Q08495 1xPhospho [S226(100)]; Q08495-2 1xPhospho [S226(100)]	[R].RGAEEEEEEEDDDSGEEMK.[A]	1xPhospho [S14(100)]	1.13282	0.0167949	0.890556	0.036365	1.02099	0.0606693	0.817119	0.0461997	1.18551	0.0129921	1.12439	0.0263055	1.38329	0.00419668
3005	P13611	P13611 [2108-2124]	P13611 1xPhospho [S2116(100)]	[R].QEIESETTSEEQIQEEK.[S]	1xPhospho [S9(100)]	0.175762	0.766979	1.13004	0.049748	-0.0903293	0.918186	-1.01769	0.105848	0.937674	0.144602	-0.473246	0.449402	1.38343	0.0291752
8932	Q5TH69	Q5TH69 [2095-2107]	Q5TH69 1xPhospho [S2097(100)]	[R].SGSTGSSLSVSVR.[D]	1xPhospho [S3(100)]	0.832119	0.0770392	1.39183	0.00334138	0.785468	0.146077	0.932324	0.0319961	0.861491	0.0681345	0.759248	0.0829657	1.38441	0.00499982
299	O00712	O00712 [262-270]	O00712 1xPhospho [S264(100)]	[R].SLSSPPSSK.[R]	1xPhospho [S3(100)]	0.880384	0.111261	0.712561	0.163227	0.985933	0.12469	-0.250984	0.604712	0.763157	0.164203	0.191335	0.701161	1.38454	0.0148175
11828	Q92576	Q92576 [1125-1135]	Q92576 1xPhospho [S1133(100)]	[R].MAPPVDDLSPK.[K]	1xPhospho [S9(100)]	1.12596	0.0971854	0.983421	0.120281	0.230839	0.747303	-0.342584	0.57622	0.940295	0.144199	0.60499	0.328853	1.38669	0.04036
9365	Q6P995	Q6P995 [784-797]	Q6P995 1xPhospho [S794(99.8)]	[K].STVEDFEANTSPTK.[R]	1xPhospho [S11(99.8)]	1.44805	0.00267252	1.59947	0.000624983	1.43733	0.00835225	0.965767	0.0197727	1.2382	0.0082213	0.945157	0.0258108	1.38736	0.0031708
139	A8MVW0	A8MVW0 [407-417]	A8MVW0 1xPhospho [S410(99.2)]	[R].DLASSRDDFFR.[T]	1xPhospho [S4(99.2)]	1.3965	0.0166529	1.15985	0.0303577	1.14027	0.0811607	1.52615	0.00504945	0.705968	0.200143	1.17376	0.0286511	1.3896	0.015236
1067	O60749	O60749 [117-126]	O60749 1xPhospho [S119(100)]	[K].SMSAPVIFDR.[S]	1xPhospho [S3(100)]	1.75713	0.0154089	1.67013	0.0137633	0.894115	0.258764	0.194942	0.747473	1.62695	0.0234942	0.715418	0.258932	1.40755	0.0422574
9572	Q6WCQ1; Q6WCQ1-2	Q6WCQ1 [614-628]; Q6WCQ1-2 [614-628]	Q6WCQ1 1xPhospho [S619(100)]; Q6WCQ1-2 1xPhospho [S619(100)]	[R].MEVDRSPGLPMSDLK.[T]	1xPhospho [S6(100)]	1.14782	0.0459008	0.992855	0.0614494	0.231677	0.723448	-0.389559	0.484459	0.659657	0.238773	0.260815	0.605403	1.40822	0.0151985
1994	P02545-2; P02545	P02545-2 [456-470]; P02545 [456-470]	P02545-2 1xPhospho [S458(100)]; P02545 1xPhospho [S458(100)]	[R].NKSNEDQSMGNWQIK.[R]	1xPhospho [S3(100)]	0.633674	0.316698	0.876427	0.114799	0.105493	0.881452	-1.03043	0.198272	1.00785	0.130588	0.150697	0.776512	1.4136	0.0235906
5259	P54284	P54284 [151-159]	P54284 1xPhospho [S152(100)]	[R].RSPPPSLAK.[Q]	1xPhospho [S2(100)]	0.845331	0.111818	0.993776	0.084121	0.931666	0.150055	0.295855	0.499146	1.33474	0.0172189	-1.43414	0.0523407	1.41529	0.0113241
582	O15155	O15155 [48-58]	O15155 1xPhospho [S50(100)]	[K].SLSIEIGHEVK.[T]	1xPhospho [S3(100)]	-0.647272	0.316482	0.797597	0.189769	1.58245	0.0438764	1.01079	0.0919627	1.17407	0.0778425	0.292659	0.623411	1.41682	0.0331297
1377	O75533	O75533 [125-141]	O75533 1xPhospho [S129(100)]	[R].TMIISPERLDPFADGGK.[T]	1xPhospho [S5(100)]	0.712747	0.295045	1.22802	0.0556898	2.04883	0.0264813	-1.46539	0.119684	2.04487	0.00929117	0.733123	0.427186	1.41753	0.0473234
11938	Q92786	Q92786 [508-519]	Q92786 1xPhospho [S511(100)]	[K].DRASPESLDLTR.[D]	1xPhospho [S4(100)]	0.811876	0.0784581	1.14272	0.0112377	0.78229	0.140268	0.400458	0.323343	0.765803	0.0957006	0.797239	0.0649116	1.41867	0.00363296
6032	Q01484	Q01484 [1972-1980]	Q01484 1xPhospho [S1976(100)]	[K].QPPVSPTSK.[T]	1xPhospho [S5(100)]	0.831917	0.198297	1.5841	0.0128303	0.442541	0.559102	1.38617	0.043097	1.12728	0.090848	0.789613	0.223168	1.42188	0.0320508
411	O14737	O14737 [115-125]	O14737 1xPhospho [S119(100)]	[R].KVMDSDEDDDY.[-]	1xPhospho [S5(100)]	0.888084	0.0406123	1.2729	0.0031645	0.92161	0.0650536	0.138947	0.708144	1.26559	0.00554136	1.03658	0.012712	1.42637	0.0019064
1262	O75204	O75204 [17-25]	O75204 1xPhospho [S17(100)]	[R].SPGGSALPK.[Q]	1xPhospho [S1(100)]	1.10033	0.118411	1.38616	0.0369567	0.940502	0.253015	0.34596	0.568552	1.00221	0.152791	0.265114	0.718853	1.42736	0.0440477
932	O60245	O60245 [971-979]	O60245 1xPhospho [S974(100)]	[K].LSDSPSMGR.[Y]	1xPhospho [S4(100)]	2.40174	0.000359269	2.4683	0.000476772	1.39281	0.0597381	0.36984	0.426232	1.88148	0.00869221	1.326	0.0304902	1.42769	0.0169274
5459	P61244-2	P61244-2 [1-16]	P61244-2 1xMet-loss+Acetyl [N-Term]; 1xPhospho [S2(100)]	[-].MSDNDDIEVESDADKR.[A]	1xMet-loss+Acetyl [N-Term]; 1xPhospho [S2(100)]	1.2028	0.0106614	1.44737	0.00168633	1.25955	0.019696	0.0876037	0.822044	1.6944	0.000794584	1.39595	0.00226454	1.42797	0.00280085
1111	O60885	O60885 [457-478]	O60885 1xPhospho [S470(99.7)]	[K].MPDEPEEPVVAVSSPAVPPPTK.[V]	1xPhospho [S14(99.7)]	1.40752	0.0433561	1.3975	0.0325777	1.37769	0.0845688	0.463909	0.439887	1.49147	0.0335046	1.39394	0.0329719	1.43064	0.0367933
3957	P30533	P30533 [241-256]	P30533 1xPhospho [S247(99.6)]	[R].VSHQGYSTEAEFEEPR.[V]	1xPhospho [S7(99.6)]	0.502448	0.457416	1.00434	0.122778	1.59938	0.0409588	0.168269	0.788843	0.920151	0.163563	1.14442	0.0815812	1.43569	0.039217
10536	Q8IWU5	Q8IWU5 [835-843]	Q8IWU5 1xPhospho [S838(100)]	[K].DGGSYEQYR.[Q]	1xPhospho [S4(100)]	0.933097	0.126083	1.38301	0.0198621	1.34003	0.0632434	0.344318	0.521775	1.86354	0.00482568	0.0312306	0.954762	1.44005	0.02087
923	O60238	O60238 [163-170]	O60238 1xPhospho [S164(100)]	[K].RSVSLSMR.[K]	1xPhospho [S2(100)]	1.86423	0.00289342	1.81943	0.00169456	1.9563	0.00784042	0.870915	0.0782964	1.78643	0.00367522	1.51043	0.0147422	1.44391	0.0126943
6731	Q12888	Q12888 [1107-1129]	Q12888 1xPhospho [S1114(99.7)]	[K].MVIQGPSSPQGEAMVTDVLEDQK.[E]	1xPhospho [S8(99.7)]	1.44367	0.0348976	1.3802	0.0309688	0.993992	0.194756	-0.0427984	0.941397	1.79068	0.0110593	0.370769	0.538437	1.44436	0.0316021
8282	Q2Y0W8	Q2Y0W8 [244-253]	Q2Y0W8 1xPhospho [S246(100)]	[K].KQSDPHLMDK.[H]	1xPhospho [S3(100)]	0.803123	0.209571	0.802437	0.173071	0.55506	0.458425	0.376496	0.500774	1.26189	0.0560222	-0.166604	0.805554	1.44505	0.0284291
4839	P49006	P49006 [110-144]	P49006 2xPhospho [S119(99.5); S120(100)]	[R].KEGGGDSSASSPTEEEQEQGEIGACSDEGTAQEGK.[A]	1xCarbamidomethyl [C25]; 2xPhospho [S10(99.5); S11(100)]	1.94247	0.0102836	1.49259	0.0272226	1.65535	0.0543404	1.57065	0.0177352	1.62159	0.027892	2.01196	0.0132823	1.44758	0.0431402
1422	O75781	O75781 [131-147]	O75781 1xPhospho [T141(100)]	[R].KTEVVMNSQQTPVGTPK.[D]	1xPhospho [T11(100)]	1.18876	0.054	1.5819	0.00858426	1.08581	0.123551	0.806046	0.140179	1.63123	0.0110594	0.709868	0.203688	1.44886	0.0193654
1502	O76041	O76041 [949-957]	O76041 1xPhospho [S953(100)]	[R].SMQHSPNLR.[T]	1xPhospho [S5(100)]	1.12905	0.116624	1.7493	0.00831056	1.63378	0.039646	0.396125	0.497379	1.34507	0.0477704	1.11006	0.076028	1.44889	0.0311156
10839	Q8N2H9	Q8N2H9 [1-13]	Q8N2H9 1xMet-loss [N-Term]; 1xPhospho [S11(100)]	[-].MVLEGNPEVGSPR.[T]	1xMet-loss [N-Term]; 1xPhospho [S11(100)]	1.61603	0.00866403	1.4652	0.0208791	1.28455	0.115544	1.69173	0.0163013	1.88813	0.0223197	1.69878	0.00869682	1.45063	0.0196036
6387	Q07065	Q07065 [227-240]	Q07065 1xPhospho [S232(99.6)]	[R].ERDFTSLENTVEER.[L]	1xPhospho [S6(99.6)]	0.753962	0.131295	0.365973	0.4216	1.95843	0.00231667	0.605497	0.177751	1.46064	0.0065734	0.631924	0.172347	1.45432	0.00585052
6233	Q03001	Q03001 [1374-1385]	Q03001 1xPhospho [S1382(100)]	[R].AMVDSQQKSPVK.[R]	1xPhospho [S9(100)]	0.931209	0.10316	1.39838	0.0125629	1.27263	0.0589709	0.370596	0.460542	1.43635	0.0162402	0.0696016	0.892193	1.45442	0.0133604
11295	Q8NG27	Q8NG27 [273-289]	Q8NG27 1xPhospho [T277(100)]	[K].IFFDTDDDDDMPHSTSR.[W]	1xPhospho [T5(100)]	1.40936	0.0966334	1.19171	0.0613124	0.984306	0.343683	0.431103	0.501691	1.53095	0.0483115	0.995648	0.111172	1.45453	0.0347316
6670	Q12802	Q12802 [2718-2730]	Q12802 1xPhospho [S2720(100)]	[K].SGSLDSELSVSPK.[R]	1xPhospho [S3(100)]	0.669651	0.0855064	1.00366	0.00886791	1.60063	0.00145006	0.425363	0.218216	1.06486	0.0095622	0.874283	0.0199693	1.45472	0.000733301
6373	Q07002	Q07002 [113-126]	Q07002 1xPhospho [S117(100)]	[K].LQMESPDLPKPLSR.[M]	1xPhospho [S5(100)]	1.28888	0.0788502	1.70156	0.0177243	1.28699	0.167512	1.30007	0.082286	1.10584	0.199863	1.16348	0.0894462	1.45514	0.0437517
4869	P49069	P49069 [137-149]	P49069 1xPhospho [S148(99.4)]	[R].GDLTADSVQRGSR.[H]	1xPhospho [S12(99.4)]	0.67868	0.204124	1.49054	0.0155147	1.16823	0.102146	0.314627	0.509832	1.31962	0.0473948	0.993432	0.0875675	1.45597	0.0139873
3050	P13807	P13807 [636-650]	P13807 1xPhospho [S645(100)]	[R].YPRPASVPPSPSLSR.[H]	1xPhospho [S10(100)]	1.21567	0.0639629	1.67891	0.00537455	2.2482	0.00325126	1.35416	0.0169684	1.40394	0.0239628	1.63593	0.00641434	1.46135	0.0172571
2085	P04264	P04264 [46-65]	P04264 1xPhospho [S48(98.9)]	[R].FSSCGGGGGSFGAGGGFGSR.[S]	1xCarbamidomethyl [C4]; 1xPhospho [S3(98.9)]	0.0457957	0.932053	0.19905	0.777623	2.05825	0.0332575	0.752208	0.13011	0.777183	0.149713	-0.029948	0.962903	1.46326	0.0191956
4223	P38159	P38159 [348-355]	P38159 1xPhospho [S352(100)]	[R].GLPPSMER.[G]	1xPhospho [S5(100)]	1.52666	0.00204446	0.989396	0.0225248	1.73277	0.00250921	-0.196727	0.616748	1.33892	0.00552405	0.700036	0.0949568	1.46623	0.00239479
4123	P35611-4	P35611-4 [353-382]	P35611-4 1xPhospho [S358(99.2)]	[K].SRSPGSPVGEGTGSPPKWQIGEQEFEALMR.[M]	1xOxidation [M29]; 1xPhospho [S6(99.2)]	0.665332	0.32768	1.64403	0.0154399	1.17694	0.143528	0.701826	0.256069	1.44941	0.0415617	1.32641	0.0448657	1.47397	0.0349933
7168	Q13573	Q13573 [221-235]	Q13573 2xPhospho [S224(100); S232(99.5)]	[R].GPPSPPAPVMHSPSR.[K]	2xPhospho [S4(100); S12(99.5)]	1.24724	0.0612304	1.36289	0.0318091	1.12721	0.117288	-0.11762	0.842671	1.74175	0.00933053	1.2251	0.0508304	1.47401	0.0263793
1235	O75151	O75151 [897-909]	O75151 1xPhospho [S899(100)]	[R].KGSDDAPYSPTAR.[V]	1xPhospho [S3(100)]	1.25302	0.0560239	1.6302	0.0104908	0.42205	0.562757	0.0369381	0.947796	1.26812	0.0535517	1.9713	0.00279901	1.47926	0.0240437
4742	P48029	P48029 [34-46]	P48029 1xPhospho [T42(100)]	[K].GDGPVGLGTPGGR.[L]	1xPhospho [T9(100)]	2.00184	0.00572021	1.29589	0.0651446	1.79298	0.042632	1.34211	0.0311467	1.82354	0.0261672	1.67421	0.0414744	1.48317	0.0322009
9732	Q765P7	Q765P7 [610-632]	Q765P7 1xPhospho [S612(100)]	[R].AGSEECVFYTDETASPLAPDLAK.[A]	1xCarbamidomethyl [C6]; 1xPhospho [S3(100)]	1.07245	0.121298	1.5574	0.0206049	2.23563	0.00916149	0.987175	0.115431	1.21859	0.0812345	0.882128	0.168554	1.49084	0.0329037
316	O14523	O14523 [606-630]	O14523 2xPhospho [S619(100); S623(99.5)]	[R].SDISERPSVDDIESETGSTGALETR.[S]	2xPhospho [S14(100); S18(99.5)]	1.26179	0.0623332	1.38841	0.0549791	1.63578	0.0693559	0.586407	0.328355	1.37255	0.0853999	0.938513	0.179742	1.49309	0.033827
9123	Q674X7	Q674X7 [383-390]	Q674X7 1xPhospho [S387(100)]	[K].MGFGSISR.[V]	1xPhospho [S5(100)]	2.02995	0.00120931	1.73768	0.00211946	1.06352	0.107147	0.438421	0.362217	1.09844	0.0523152	1.46562	0.0194665	1.49586	0.00994265
1438	O75781	O75781 [158-166]	O75781 1xPhospho [S162(100)]	[R].TVDGSPMMK.[A]	1xOxidation [M]; 1xPhospho [S5(100)]	0.998402	0.107022	1.75805	0.00479399	1.63757	0.0278358	1.10472	0.0525215	1.64317	0.0119259	0.704977	0.215304	1.49694	0.0180439
87	A6NFI3	A6NFI3 [107-118]	A6NFI3 1xPhospho [S112(100)]	[R].GGDAKSPVLQEK.[G]	1xPhospho [S6(100)]	0.805468	0.247289	1.12102	0.0907648	1.46705	0.0774973	0.225906	0.715444	1.29275	0.0708407	0.694864	0.283021	1.50121	0.0350511
5785	P82094	P82094 [338-351]	P82094 1xPhospho [S344(100)]	[R].SVSEINSDDELSGK.[G]	1xPhospho [S7(100)]	1.35965	0.00913664	1.3491	0.00603993	0.721668	0.201383	0.314475	0.467043	0.996506	0.0468258	1.10427	0.0204447	1.50439	0.003961
6294	Q04656	Q04656 [345-365]	Q04656 1xPhospho [S357(100)]	[R].VSITSEVESTSNSPSSSSLQK.[I]	1xPhospho [S13(100)]	0.0173427	0.974643	0.730318	0.162114	0.734721	0.255903	-0.199645	0.686614	0.365833	0.505421	0.568631	0.271438	1.51002	0.0100402
11023	Q8N6H7	Q8N6H7 [430-439]	Q8N6H7 1xPhospho [S432(100)]	[K].AISSDMFFGR.[E]	1xPhospho [S3(100)]	0.627799	0.339264	1.38986	0.0312009	1.6649	0.0379302	0.411482	0.48629	1.90537	0.0078785	0.162377	0.788509	1.51274	0.0262832
2446	P08559	P08559 [227-235]	P08559 1xPhospho [S232(100)]	[R].YGMGTSVER.[A]	1xPhospho [S6(100)]	0.731959	0.10934	1.43447	0.00223948	0.958446	0.0742663	0.142929	0.720919	1.18075	0.0139751	0.655159	0.123177	1.51971	0.00209913
10339	Q86Y82	Q86Y82 [137-146]	Q86Y82 1xPhospho [S142(100)]	[R].AGSRLSAEER.[Q]	1xPhospho [S6(100)]	0.542435	0.419551	1.37686	0.0368434	1.64454	0.0449348	-0.0545819	0.927851	1.36547	0.0518864	0.444244	0.477288	1.53126	0.028183
7170	Q13573	Q13573 [221-236]	Q13573 2xPhospho [S224(100); S232(99.4)]	[R].GPPSPPAPVMHSPSRK.[M]	2xPhospho [S4(100); S12(99.4)]	0.414044	0.371157	1.09284	0.0178664	1.09194	0.0519288	0.617722	0.147513	1.16266	0.0187827	1.02675	0.0248699	1.53404	0.00261327
3673	P25054	P25054 [1351-1363]	P25054 1xPhospho [S1360(100)]	[K].AVEFSSGAKSPSK.[S]	1xPhospho [S10(100)]	1.12365	0.0100748	1.78167	0.000109636	0.535476	0.256453	0.312878	0.389976	0.971861	0.0231509	1.78467	0.000107647	1.53764	0.00078408
9809	Q7L1Q6	Q7L1Q6 [406-419]	Q7L1Q6 1xPhospho [S411(100)]	[K].NAEEESESEAEEGD.[-]	1xPhospho [S6(100)]	0.741009	0.212016	1.61605	0.00706873	0.660583	0.33517	0.940922	0.0858686	1.36613	0.0280698	1.11142	0.0515747	1.54774	0.0126998
6223	Q02952	Q02952 [1328-1335]	Q02952 1xPhospho [S1331(100)]	[K].SPPSPVER.[E]	1xPhospho [S4(100)]	0.779355	0.275501	0.884658	0.187506	1.70545	0.0484552	0.122099	0.847903	1.34855	0.0672857	0.349332	0.595438	1.55774	0.0336643
3522	P21333	P21333 [2166-2184]	P21333 1xPhospho [S2180(100)]	[K].IPEISIQDMTAQVTSPSGK.[T]	1xPhospho [S15(100)]	1.82061	0.0170543	1.19303	0.0944109	1.36272	0.0866312	0.901567	0.271966	1.73068	0.0136231	2.09304	0.00406341	1.56018	0.0245884
8158	Q16666	Q16666 [144-165]	Q16666 1xPhospho [S153(100)]	[K].VSEEQTQPPSPAGAGMSTAMGR.[S]	1xPhospho [S10(100)]	0.77092	0.257276	1.87717	0.00277332	1.82415	0.0139917	0.064188	0.914887	2.24344	0.00198352	0.499187	0.350527	1.57346	0.0121184
513	O15061	O15061 [383-395]	O15061 1xPhospho [S384(99.6)]	[R].GSQTGTSIGGDAR.[R]	1xPhospho [S2(99.6)]	0.978792	0.166628	1.36327	0.0368825	2.26085	0.0136868	0.229382	0.741255	1.90697	0.0209182	-0.440465	0.643262	1.57445	0.0322239
5879	Q00537	Q00537 [135-143]	Q00537 1xPhospho [S137(100)]	[R].RISMEDLNK.[R]	1xPhospho [S3(100)]	1.75671	0.00938624	1.4001	0.0287886	0.998404	0.223039	0.410061	0.452841	1.22939	0.105434	1.33688	0.0517576	1.57526	0.0194677
7148	Q13557-10; Q13557-12	Q13557-10 [343-358]; Q13557-12 [329-344]	Q13557-10 1xPhospho [T351(100)]; Q13557-12 1xPhospho [T337(100)]	[K].ESTESSNTTIEDEDVK.[A]	1xPhospho [T9(100)]	1.12396	0.0254551	1.2679	0.00861061	0.483426	0.38411	0.814329	0.066791	1.18325	0.0206599	0.837076	0.106825	1.57593	0.00275196
10884	Q8N370	Q8N370 [272-280]	Q8N370 1xPhospho [S274(100)]	[R].RLSVGSSMR.[S]	1xPhospho [S3(100)]	1.45539	0.00684607	1.1905	0.015399	1.16459	0.0508085	0.846575	0.0660451	1.41037	0.00846129	1.11219	0.022339	1.58149	0.00326107
11294	Q8NG27	Q8NG27 [112-140]	Q8NG27 1xPhospho [S126(100)]	[R].GMAYGHIDSYGADDSEEEGAGPVERPPVR.[G]	1xPhospho [S15(100)]	0.0657602	0.905563	1.02413	0.0472172	0.612124	0.398007	0.606983	0.155547	1.18051	0.0242362	1.17662	0.00913928	1.58476	0.00255816
756	O43347	O43347 [188-197]	O43347 1xPhospho [S191(100)]	[K].EVMSPTGSAR.[G]	1xOxidation [M3]; 1xPhospho [S4(100)]	-0.347438	0.637586	0.996732	0.157132	0.136618	0.873277	1.10802	0.108078	0.888946	0.236009	1.18193	0.0968891	1.59173	0.0374519
554	O15075; O15075-2	O15075 [1-15]; O15075-2 [1-15]	O15075 1xMet-loss+Acetyl [N-Term]; 1xPhospho [S2(100)]; O15075-2 1xMet-loss+Acetyl [N-Term]; 1xPhospho [S2(100)]	[-].MSFGRDMELEHFDER.[D]	1xMet-loss+Acetyl [N-Term]; 1xPhospho [S2(100)]	1.76576	0.00697439	1.59656	0.0172272	2.1207	0.0191591	2.23483	0.0043937	1.86238	0.0194012	1.57453	0.0196229	1.5919	0.0163264
7269	Q13813-2	Q13813-2 [1188-1193]	Q13813-2 1xPhospho [S1190(100)]	[K].TASPWK.[S]	1xPhospho [S3(100)]	0.543764	0.490774	1.37113	0.0727292	0.716871	0.436143	-0.105146	0.88222	0.880679	0.26964	-0.435109	0.553474	1.59611	0.0489042
4121	P35611-4	P35611-4 [614-625]	P35611-4 1xPhospho [S617(100)]	[K].QKGSEENLDEAR.[E]	1xPhospho [S4(100)]	0.982082	0.140164	0.888448	0.151531	2.1085	0.0105624	0.616507	0.298817	1.78221	0.011689	0.1302	0.828935	1.59766	0.019349
512	O15061	O15061 [1042-1064]	O15061 1xPhospho [S1044(100)]	[R].QRSPAPGSPDEEGGAEAPAAGIR.[F]	1xPhospho [S3(100)]	0.792055	0.259078	1.37614	0.0431216	0.949646	0.24572	0.278175	0.656671	1.19935	0.0945265	0.57796	0.373787	1.60005	0.026946
6813	Q12955	Q12955 [1677-1683]	Q12955 1xPhospho [S1680(100)]	[K].SVVSPVK.[S]	1xPhospho [S4(100)]	1.20455	0.130402	1.37452	0.0643567	1.50594	0.113484	0.307839	0.652575	1.38496	0.108971	0.0838583	0.919568	1.60161	0.0459757
10523	Q8IWQ3-4	Q8IWQ3-4 [365-372]	Q8IWQ3-4 1xPhospho [S367(100)]	[R].VDSPMLNR.[H]	1xPhospho [S3(100)]	2.05022	0.00485513	1.47075	0.032327	1.00729	0.233843	0.0188532	0.973668	1.391	0.0792781	1.11528	0.111612	1.60442	0.0227972
1428	O75781	O75781 [120-130]	O75781 1xPhospho [S124(100)]	[R].APAPSPAKEER.[K]	1xPhospho [S5(100)]	0.513585	0.446997	0.86217	0.178157	1.39916	0.0852119	0.0913262	0.88032	1.27342	0.069602	0.0507238	0.935277	1.60803	0.0226868
9027	Q5VWQ8	Q5VWQ8 [976-984]	Q5VWQ8 1xPhospho [S978(100)]	[K].GDSPELKPR.[A]	1xPhospho [S3(100)]	1.25645	0.0709426	1.84725	0.0103106	1.08126	0.223278	-0.0742981	0.900594	1.33931	0.106217	-0.188398	0.77325	1.61621	0.0260353
575	O15085	O15085 [1413-1420]	O15085 1xPhospho [S1413(100)]	[R].SPPSLALR.[D]	1xPhospho [S1(100)]	1.6892	0.0265205	1.14725	0.180249	1.5443	0.0835571	1.32216	0.0335781	-0.738496	0.214703	2.28392	0.0179848	1.6167	0.0319344
3485	P20042	P20042 [1-15]	P20042 1xMet-loss+Acetyl [N-Term]; 1xPhospho [S2(100)]	[-].MSGDEMIFDPTMSKK.[K]	1xMet-loss+Acetyl [N-Term]; 1xPhospho [S2(100)]	0.902199	0.314341	1.29757	0.0317876	0.799427	0.25881	0.49451	0.357361	1.6298	0.0209246	1.12497	0.077606	1.62526	0.0245699
8787	Q5T3F8	Q5T3F8 [109-121]	Q5T3F8 1xPhospho [S111(100)]	[R].LTSVSSSVDFDQR.[D]	1xPhospho [S3(100)]	1.31489	0.0444496	1.64391	0.022293	1.37799	0.091096	0.575404	0.345741	0.660126	0.288874	0.750825	0.26434	1.62551	0.0161713
6028	Q01484	Q01484 [1913-1921]	Q01484 1xPhospho [S1917(100)]	[K].RPPVSPSGR.[T]	1xPhospho [S5(100)]	1.3345	0.0910045	1.0795	0.132331	1.2752	0.167701	-0.0555683	0.934154	1.45639	0.0672413	-0.352724	0.667373	1.63004	0.0394709
8997	Q5VUB5	Q5VUB5 [354-368]	Q5VUB5 1xPhospho [S358(100)]	[R].DQSTSMSHINLLFSR.[R]	1xPhospho [S5(100)]	1.47417	0.00816732	1.6029	0.00272178	1.37439	0.0288152	0.981347	0.0426051	1.63238	0.00405659	1.60239	0.00272853	1.63645	0.00339748
9106	Q66K74	Q66K74 [750-769]	Q66K74 1xPhospho [S759(100)]	[K].AVPMAPAPASPGSSNDSSAR.[S]	1xPhospho [S10(100)]	0.946979	0.123849	0.773435	0.171627	1.12565	0.095711	0.0503003	0.926729	0.324031	0.564924	0.316044	0.593298	1.63666	0.0100755
10045	Q7Z6E9	Q7Z6E9 [353-364]	Q7Z6E9 1xPhospho [S360(100)]	[R].NLQPLMRSPISR.[Q]	1xPhospho [S8(100)]	0.935153	0.168201	1.37277	0.0646774	1.35703	0.141486	-0.414576	0.474369	1.05059	0.211272	0.953082	0.142349	1.6397	0.0268025
7104	Q13523	Q13523 [129-153]	Q13523 2xPhospho [S142(100); S144(100)]	[K].VQSGMGLILQGYESGSEEEGEIHEK.[A]	2xPhospho [S14(100); S16(100)]	1.13577	0.0814419	1.08863	0.0564814	2.07802	0.0337857	0.144601	0.842388	1.46878	0.019778	1.21787	0.046894	1.64138	0.0110385
131	A8MVW0	A8MVW0 [787-809]	A8MVW0 2xPhospho [S789(99.7); T/S]	[R].RDSLTSPEDELGAEVGDEAGDKK.[S]	2xPhospho [S3(99.7); T/S]	1.81717	0.0221645	1.53011	0.0480224	1.46107	0.12134	0.581589	0.360137	1.21176	0.147496	1.10015	0.141405	1.65383	0.0285361
9042	Q5VZ89	Q5VZ89 [1044-1052]	Q5VZ89 1xPhospho [S1046(100)]	[R].SCSFSSESR.[A]	1xCarbamidomethyl [C2]; 1xPhospho [S3(100)]	0.220706	0.722445	0.742776	0.26955	2.2812	0.0263636	-0.333842	0.603207	1.19225	0.0918241	-0.960731	0.158897	1.65645	0.0168199
3528	P21333	P21333 [2334-2346]	P21333 1xPhospho [T2336(100)]	[R].RLTVSSLQESGLK.[V]	1xPhospho [T3(100)]	0.751905	0.362088	0.543453	0.47777	0.381433	0.688645	0.216262	0.769798	0.690773	0.401936	0.172177	0.820964	1.65678	0.0493717
7735	Q15052; Q14155-1; Q14155	Q15052 [487-495]; Q14155-1 [339-347]; Q14155 [517-525]	Q15052 1xPhospho [S488(100)]; Q14155-1 1xPhospho [S340(100)]; Q14155 1xPhospho [S518(100)]	[R].MSGFIYQGK.[LI]	1xPhospho [S2(100)]	1.40048	0.0186923	1.29543	0.0194845	0.890341	0.176203	0.55224	0.276083	1.20291	0.0397659	0.795159	0.133535	1.66298	0.00569313
430	O14828	O14828 [74-81]	O14828 1xPhospho [S76(100)]	[R].KLSPTEPK.[N]	1xPhospho [S3(100)]	0.634511	0.369271	1.23599	0.0698579	1.39658	0.0984537	0.13109	0.835908	1.09213	0.130296	0.354242	0.588116	1.67341	0.0229659
11352	Q8TAQ2-3	Q8TAQ2-3 [342-359]	Q8TAQ2-3 1xPhospho [S347(100)]	[K].DMDEPSPVPNVEEVTLPK.[T]	1xPhospho [S6(100)]	1.64535	0.0376416	1.64398	0.0247358	1.06643	0.233193	-0.0864728	0.894935	1.86814	0.0201873	2.64381	0.0184236	1.67726	0.0312061
11260	Q8NFF5	Q8NFF5 [102-109]	Q8NFF5 1xPhospho [S106(100)]	[R].ASELSPGR.[S]	1xPhospho [S5(100)]	0.465059	0.576292	1.55728	0.0449027	-0.036911	0.97256	1.40228	0.171431	1.08028	0.16936	1.65904	0.0450158	1.68564	0.041006
5117	P51784	P51784 [935-963]	P51784 2xPhospho [S948(100); S952(99)]	[R].RLLSPAGSSGAPASPACSSPPSSEFMDVN.[-]	1xCarbamidomethyl [C17]; 2xPhospho [S14(100); S18(99)]	1.57934	0.0276252	1.80842	0.00780591	1.14513	0.160279	0.238748	0.687816	1.34037	0.0570328	1.72287	0.0264014	1.68808	0.0178021
10699	Q8IYB3	Q8IYB3 [425-434]	Q8IYB3 2xPhospho [S429(100); S431(100)]	[R].KSRVSVSPGR.[T]	2xPhospho [S5(100); S7(100)]	0.40059	0.584643	0.838312	0.227113	1.18695	0.173386	-0.0853328	0.897226	1.18819	0.115888	-0.0111516	0.986922	1.69671	0.0266791
1439	O75781	O75781 [150-157]	O75781 1xPhospho [S152(100)]	[K].RVSNTPLR.[T]	1xPhospho [S3(100)]	0.941834	0.145402	1.74713	0.00706573	1.94541	0.0144655	0.338199	0.55385	1.72747	0.0119206	0.367194	0.532819	1.69764	0.0116391
5403	P57740	P57740 [32-48]	P57740 1xPhospho [S37(100)]	[R].VLLQASQDENFGNTTPR.[N]	1xPhospho [S6(100)]	-0.0337271	0.97019	0.805838	0.255007	1.29587	0.18952	0.186784	0.809885	0.587274	0.460882	0.793604	0.332617	1.70959	0.0363133
3348	P17858	P17858 [772-780]	P17858 1xPhospho [S775(100)]	[R].RTLSMDKGF.[-]	1xPhospho [S4(100)]	1.09964	0.0878552	1.70583	0.00749124	1.93471	0.0136794	0.403193	0.474643	1.60545	0.0167161	1.58128	0.0120848	1.71842	0.009837
938	O60256	O60256 [195-202]	O60256 1xPhospho [S198(100)]	[K].RAQSFAER.[L]	1xPhospho [S4(100)]	0.212706	0.77807	1.04147	0.172367	0.826708	0.406781	0.534103	0.43455	0.888741	0.334732	1.65667	0.0533279	1.72229	0.0358704
7060	Q13442	Q13442 [174-181]	Q13442 1xPhospho [S176(100)]	[R].MQSLSLNK.[-]	1xPhospho [S3(100)]	1.93935	0.0281621	1.98445	0.0252814	1.57576	0.140254	1.10423	0.183826	1.39655	0.162513	1.13539	0.171446	1.73989	0.0397598
10152	Q86UL8	Q86UL8 [611-627]	Q86UL8 1xPhospho [S622(99.7)]	[K].GAQGFGFTIADSPTGQR.[V]	1xPhospho [S12(99.7)]	-0.0590797	0.937035	1.8457	0.0331025	1.47837	0.116997	1.37591	0.0497428	0.670458	0.376074	1.04749	0.138165	1.74037	0.0276996
4587	P46821	P46821 [1611-1627]	P46821 1xPhospho [S1625(100)]	[K].EECPRPMSISPPDFSPK.[T]	1xCarbamidomethyl [C3]; 1xPhospho [S15(100)]	1.82664	0.00721936	1.81101	0.00419805	1.2355	0.101217	0.789047	0.157481	1.82298	0.00734093	1.05835	0.121478	1.75157	0.00842689
7045	Q13435	Q13435 [423-448]	Q13435 2xPhospho [S435(100); S436(100)]	[K].GFEEEHKDSDDDSSDDEQEKKPEAPK.[L]	2xPhospho [S13(100); S14(100)]	0.689824	0.397805	1.72861	0.0598518	0.418339	0.676832	-0.129936	0.849241	0.902524	0.272692	0.622891	0.475687	1.75246	0.0396247
5615	P78314	P78314 [276-292]	P78314 1xPhospho [S278(100)]	[R].RMSDPPLSTMPTAPGLR.[K]	1xPhospho [S3(100)]	1.53333	0.0533791	1.65781	0.0279982	1.56963	0.113559	1.1861	0.182273	1.52611	0.106344	1.29324	0.0764476	1.76007	0.025975
5653	P78527	P78527 [2620-2628]	P78527 1xPhospho [S2624(100)]	[R].TQEGSLSAR.[W]	1xPhospho [S5(100)]	-0.293327	0.654944	1.4466	0.0255881	0.543201	0.49059	0.837057	0.220322	1.15441	0.0949067	1.50452	0.0331031	1.77663	0.0120583
339	O14576-2	O14576-2 [613-628]	O14576-2 1xPhospho [S618(100)]	[R].ANRADSEEEGTVELSA.[-]	1xPhospho [S6(100)]	1.17473	0.11	1.7536	0.0147109	1.07654	0.202626	1.03469	0.11917	1.00292	0.168803	1.09528	0.109901	1.77984	0.0179022
939	O60256	O60256 [196-202]	O60256 1xPhospho [S198(100)]	[R].AQSFAER.[L]	1xPhospho [S3(100)]	0.174237	0.759974	1.72566	0.00379362	0.493201	0.472311	1.3018	0.0363407	0.758445	0.199333	1.8908	0.00383585	1.79263	0.00465268
1026	O60565	O60565 [65-86]	O60565 1xPhospho [S77(100)]	[R].GTAMPGEEVLESSQEALHVTER.[K]	1xPhospho [S13(100)]	0.19465	0.826365	1.14576	0.176426	2.42976	0.0278307	-0.415159	0.606213	3.41091	0.000994275	-0.0846523	0.918435	1.79668	0.0498808
5101	P51608-2	P51608-2 [236-245]	P51608-2 1xPhospho [S241(99.7)]	[K].MPFQTSPGGK.[A]	1xPhospho [S6(99.7)]	1.51181	0.00809414	1.32638	0.0118586	0.946698	0.130417	0.418861	0.432368	1.32856	0.0188239	0.72742	0.141836	1.79739	0.00201672
1379	O75533	O75533 [241-252]	O75533 1xPhospho [T244(100)]	[K].GSETPGATPGSK.[I]	1xPhospho [T4(100)]	0.364399	0.654391	1.71	0.0141604	-0.333863	0.683676	0.547704	0.435597	1.78674	0.0280082	1.69748	0.0235682	1.79874	0.0151622
7596	Q14684	Q14684 [702-712]	Q14684 1xPhospho [S706(100)]	[K].SILVSPTGPSR.[V]	1xPhospho [S5(100)]	1.0321	0.178061	-1.69238	0.0292982	-0.0690087	0.912715	-1.46138	0.00574815	-1.5681	0.0175613	-0.00985776	0.986769	1.80526	0.0474964
6674	Q12802	Q12802 [2385-2404]	Q12802 1xPhospho [S2398(99.6)]	[R].DMAECSTPLPEDCSPTHSPR.[V]	2xCarbamidomethyl [C5; C13]; 1xPhospho [S14(99.6)]	1.0678	0.12445	1.43353	0.0437609	0.912218	0.331277	0.858158	0.246378	1.0472	0.230319	0.885509	0.224845	1.82018	0.0163857
4978	P49810	P49810 [18-29]	P49810 1xPhospho [S25(99.5)]	[R].TSLMSAESPTPR.[S]	1xPhospho [S8(99.5)]	1.56853	0.0115851	1.34327	0.0108817	1.45897	0.0321759	0.511185	0.329003	1.78957	0.00329884	1.03201	0.0778551	1.82218	0.00226632
11431	Q8TCU6	Q8TCU6 [434-440]	Q8TCU6 1xPhospho [S436(99.8)]	[R].KLSTVPK.[C]	1xPhospho [S3(99.8)]	0.889166	0.325433	1.54158	0.0759811	1.47069	0.167947	0.206609	0.798233	1.4251	0.12251	-0.0901895	0.913663	1.82367	0.0481175
3543	P21796	P21796 [54-61]	P21796 1xPhospho [S57(99.6)]	[K].VTGSLETK.[Y]	1xPhospho [S4(99.6)]	0.456585	0.551593	1.87102	0.021157	0.466161	0.655076	0.487231	0.483953	1.14611	0.238597	1.20367	0.150004	1.82453	0.0319172
7793	Q15149-4; Q15149	Q15149-4 [3890-3899]; Q15149 [4027-4036]	Q15149-4 1xPhospho [T3893(100)]; Q15149 1xPhospho [T4030(100)]	[R].KQITMEELVR.[S]	1xPhospho [T4(100)]	0.484562	0.437265	1.22466	0.0446265	1.58523	0.0381826	0.35154	0.532242	1.54286	0.0207346	0.809396	0.171317	1.82534	0.00662683
9367	Q6P995	Q6P995 [783-797]	Q6P995 1xPhospho [S794(99.5)]	[R].KSTVEDFEANTSPTK.[R]	1xPhospho [S12(99.5)]	0.981393	0.228948	1.909	0.0299075	1.43128	0.183902	1.51744	0.12712	1.66586	0.0971775	1.84879	0.0344484	1.83299	0.0327923
8650	Q5SSJ5	Q5SSJ5 [44-54]	Q5SSJ5 1xPhospho [T51(100)]	[R].TVNSTRETPPK.[S]	1xPhospho [T8(100)]	0.336697	0.653703	1.24938	0.0851873	1.46512	0.107011	0.56582	0.469155	1.37062	0.0800294	0.0716005	0.917961	1.8363	0.0211162
6204	Q02952	Q02952 [350-376]	Q02952 1xPhospho [S371(100)]	[K].LTASEQAHPQEPAESAHEPRLSAEYEK.[V]	1xPhospho [S22(100)]	1.27429	0.144613	0.817955	0.373135	1.81686	0.10529	1.3558	0.116991	1.65944	0.0641373	2.42334	0.0436516	1.83652	0.0430944
1204	O75122-3; O75122	O75122-3 [685-694]; O75122 [451-460]	O75122-3 1xPhospho [S689(100)]; O75122 1xPhospho [S455(100)]	[K].MVSQSQPGSR.[S]	1xPhospho [S5(100)]	0.266143	0.728333	1.12811	0.122112	0.913437	0.309508	-0.493274	0.472976	1.05234	0.174855	0.814829	0.299831	1.83796	0.0218681
10469	Q8IVT5	Q8IVT5 [328-339]	Q8IVT5 1xPhospho [S334(100)]	[R].FDLSHGSPQMVR.[R]	1xPhospho [S7(100)]	1.55333	0.00185122	1.41671	0.00220825	1.41234	0.0108806	0.59742	0.1408	1.70906	0.000816558	1.19916	0.00746724	1.84199	0.000327435
4989	P49815	P49815 [1130-1138]	P49815 1xPhospho [S1132(100)]	[R].SMSGGHGLR.[V]	1xPhospho [S3(100)]	0.714931	0.425672	1.28569	0.132871	1.01288	0.334421	-0.461546	0.568195	1.35275	0.140334	-0.0858943	0.917517	1.84241	0.0455145
10711	Q8IYB3	Q8IYB3 [549-556]	Q8IYB3 2xPhospho [S549(100); S551(100)]	[R].SPSPPPTR.[R]	2xPhospho [S1(100); S3(100)]	0.506003	0.568167	1.51402	0.0779107	0.916767	0.377496	-0.681016	0.39847	1.24131	0.17081	-0.0295752	0.971323	1.8505	0.0431562
6873	Q13107	Q13107 [240-246]	Q13107 1xPhospho [S244(99.6)]	[R].NFTTSPK.[S]	1xPhospho [S5(99.6)]	-0.144823	0.823888	1.51494	0.0195477	0.367792	0.637265	0.873682	0.199	1.06167	0.120035	1.69035	0.01788	1.85319	0.00898325
8585	Q5JU85	Q5JU85 [390-399]	Q5JU85 1xPhospho [S393(100)]	[R].MQFSFEEYEK.[A]	1xPhospho [S4(100)]	0.562551	0.282665	1.41422	0.00801412	0.0104675	0.986221	0.701417	0.195906	1.07405	0.0515623	1.2108	0.0199814	1.86338	0.0015175
9380	Q6PCE3	Q6PCE3 [166-178]	Q6PCE3 1xPhospho [S175(100)]	[K].AVAGVMITASHNR.[K]	1xPhospho [S10(100)]	1.41991	0.06509	1.56619	0.0318628	0.801039	0.354531	0.935924	0.169941	1.70828	0.0295345	0.606895	0.380277	1.86923	0.0164932
11219	Q8NEY1	Q8NEY1 [387-398]	Q8NEY1 1xPhospho [S391(100)]	[K].SGYMSDSDLMGK.[T]	1xPhospho [S5(100)]	1.71264	0.034214	1.82029	0.0244372	1.38599	0.18222	1.1852	0.15325	1.56116	0.117877	1.17619	0.152268	1.8731	0.0255172
2104	P04792	P04792 [76-89]	P04792 2xPhospho [S78(100); S82(100)]	[R].ALSRQLSSGVSEIR.[H]	2xPhospho [S3(100); S7(100)]	0.464699	0.482932	1.20999	0.0605635	2.33934	0.00645866	1.23895	0.0482701	1.85859	0.0166412	1.73708	0.0103189	1.87689	0.0175668
10925	Q8N3X1	Q8N3X1 [103-126]	Q8N3X1 1xPhospho [S116(100)]	[K].ATGGLCLLGAYADSDDDDNDVSEK.[L]	1xCarbamidomethyl [C6]; 1xPhospho [S14(100)]	1.07411	0.11578	0.284286	0.655626	1.363	0.221956	0.833445	0.297344	0.715308	0.298387			1.87821	0.01408
8153	Q16658	Q16658 [33-41]	Q16658 1xPhospho [S39(100)]	[K].VNASASSLK.[K]	1xPhospho [S7(100)]	0.687236	0.458296	1.5062	0.0911881	1.28719	0.238321	-0.0289342	0.972267	1.24341	0.187134	-0.282162	0.742404	1.88507	0.0475337
4405	P45880	P45880 [65-72]	P45880 1xPhospho [T68(100)]	[K].VTGTLETK.[Y]	1xPhospho [T4(100)]	1.01228	0.230748	1.7758	0.0211123	0.558987	0.542389	0.550093	0.577979	1.04908	0.222366	0.77128	0.438612	1.88842	0.0279555
5797	P84074	P84074 [138-148]	P84074 1xPhospho [T144(99.5)]	[K].MPEDESTPEKR.[T]	1xPhospho [T7(99.5)]	1.10973	0.133106	1.16132	0.0942213	1.44214	0.0960721	0.281154	0.665259	1.69785	0.0269263	-0.0858533	0.897698	1.90025	0.0129883
3123	P14625	P14625 [169-177]	P14625 1xPhospho [T171(100)]	[K].SGTSEFLNK.[M]	1xPhospho [T3(100)]	0.885653	0.342432	1.29742	0.142502	2.19854	0.0518583	1.1435	0.180893	1.0831	0.248764	0.880133	0.312244	1.90047	0.0463009
4479	P46821	P46821 [559-570]	P46821 1xPhospho [S561(100)]	[R].KESKEETPEVTK.[V]	1xPhospho [S3(100)]	0.814017	0.249356	1.81851	0.010354	1.77578	0.0384067	0.822858	0.200138	1.25244	0.0835452	0.872572	0.187744	1.90485	0.0105668
4598	P46821	P46821 [1375-1393]	P46821 1xPhospho [S1389(100)]	[R].ASVSPMDEPVPDSESPIEK.[V]	1xPhospho [S15(100)]	1.31264	0.053212	1.86805	0.00533418	0.825922	0.278993	0.87894	0.143529	1.24613	0.0653638	0.65597	0.28262	1.91015	0.00644319
10710	Q8IYB3	Q8IYB3 [428-434]	Q8IYB3 2xPhospho [S429(100); S431(100)]	[R].VSVSPGR.[T]	2xPhospho [S2(100); S4(100)]	0.667492	0.473207	1.3687	0.124027	0.31282	0.771532	-1.05533	0.216533	1.64898	0.0868255	-0.54907	0.526093	1.9109	0.0457894
11513	Q8TDY2	Q8TDY2 [237-248]	Q8TDY2 1xPhospho [S243(100)]	[R].STELVLSPDMPR.[T]	1xPhospho [S7(100)]	2.02669	0.0206871	1.95573	0.0230732	1.25694	0.23464	1.33805	0.0840115	1.91522	0.0608956	1.51384	0.0887321	1.91411	0.0293572
5554	P62995	P62995 [93-104]	P62995 2xPhospho [S95(100); S/T]	[R].RHSHSHSPMSTR.[R]	1xOxidation [M9]; 2xPhospho [S3(100); S/T]	0.921723	0.283026	2.24072	0.00962618	2.13679	0.0405294	-0.319461	0.676881	1.96978	0.0292612	0.339001	0.667725	1.91674	0.0301138
7868	Q15349	Q15349 [216-233]	Q15349 1xPhospho [S218(100)]	[R].AYSFCGTIEYMAPEVVNR.[R]	1xCarbamidomethyl [C5]; 1xPhospho [S3(100)]	1.49624	0.108587	2.14836	0.0238702	1.70014	0.1487	0.743034	0.457304	2.142	0.077958	1.45641	0.168701	1.92011	0.038221
5773	P80723	P80723 [164-184]	P80723 1xPhospho [S170(100)]	[K].SDGAPASDSKPGSSEAAPSSK.[E]	1xPhospho [S7(100)]	1.23631	0.0288432	1.30372	0.0149832	2.06835	0.00304022	0.88437	0.0770072	1.84026	0.00231852	0.961449	0.0631733	1.92066	0.00136712
7748	Q15111	Q15111 [543-566]	Q15111 1xPhospho [T556(100)]	[K].KLPSDPDVLEGEVTDEDEEAEMSR.[R]	1xPhospho [T14(100)]	1.14336	0.0722803	1.4783	0.0161922	1.55377	0.0387408	1.01315	0.0779055	1.68872	0.0112487	1.60099	0.0100848	1.92161	0.0041022
8236	Q2LD37	Q2LD37 [3649-3657]	Q2LD37 1xPhospho [S3653(100)]	[R].VDAASPGPR.[V]	1xPhospho [S5(100)]	0.509535	0.56444	2.11734	0.0233138	0.840377	0.487065	1.25143	0.130287	1.37152	0.222215	1.32469	0.168346	1.92605	0.0470581
5779	P80723	P80723 [26-38]	P80723 1xPhospho [T31(100)]	[K].AEGAATEEEGTPK.[E]	1xPhospho [T6(100)]	0.179339	0.843728	0.827488	0.335045	0.808461	0.448712	-1.00343	0.231793	0.863805	0.348275	-1.15797	0.182434	1.92614	0.0412573
1780	O95425-2; O95425-3	O95425-2 [534-555]; O95425-3 [933-954]	O95425-2 1xPhospho [S542(100)]; O95425-3 1xPhospho [S941(100)]	[R].DSGMEKYGSFEEAEASYPILNR.[A]	1xPhospho [S9(100)]	0.754225	0.401088	1.91283	0.0535372	1.80344	0.0418612	1.42458	0.0457068	1.66395	0.0369434	2.49409	0.00329645	1.92906	0.015347
6795	Q12955	Q12955 [1694-1705]	Q12955 1xPhospho [S1702(99.7)]	[K].ITMASSLSSPVK.[Q]	1xPhospho [S9(99.7)]	1.46255	0.0830626	1.33177	0.114476	0.687971	0.522227	0.186841	0.799692	1.40735	0.153944	1.18599	0.178725	1.93575	0.0292583
9899	Q7Z2K8	Q7Z2K8 [848-854]	Q7Z2K8 1xPhospho [S850(100)]	[R].APSPPSR.[R]	1xPhospho [S3(100)]	1.41416	0.125045	1.56381	0.0722337	1.24532	0.239709	0.0909204	0.910385	1.67797	0.0723867	-0.347644	0.676747	1.94198	0.036585
8107	Q16555	Q16555 [512-525]	Q16555 3xPhospho [T514(100); S518(100); S522(100)]	[K].TVTPASSAKTSPAK.[Q]	3xPhospho [T3(100); S7(100); S11(100)]	1.1627	0.199352	1.82017	0.037842	0.847561	0.415435	0.0404432	0.959757	1.37425	0.132836	-0.712917	0.392559	1.94297	0.0352384
7096	Q13501	Q13501 [313-344]	Q13501 1xPhospho [S332(99)]	[R].KIALESEGRPEEQMESDNCSGGDDDWTHLSSK.[E]	1xCarbamidomethyl [C19]; 1xPhospho [S20(99)]					0.183015	0.794861					0.996246	0.190419	1.94356	0.0286541
3272	P17152	P17152 [9-19]	P17152 1xPhospho [S17(99.7)]	[R].LGPGSSGGSAR.[E]	1xPhospho [S9(99.7)]	-0.64055	0.440825	1.78875	0.0278968	0.933866	0.349298	1.16042	0.179003	1.37822	0.111653	1.72977	0.0491158	1.94655	0.0255695
4496	P46821	P46821 [328-347]	P46821 1xPhospho [S343(100)]	[K].IAELEEEQSQGSTTNSDWMK.[N]	1xPhospho [S16(100)]	1.60225	0.00742842	1.61694	0.003809	1.24367	0.0640305	0.918477	0.0671622	1.64673	0.00621374	1.3202	0.0336244	1.95343	0.00149405
11740	Q8WXG6	Q8WXG6 [816-827]	Q8WXG6 1xPhospho [S820(100)]	[R].LASDSDAESDSR.[A]	1xPhospho [S5(100)]	0.965232	0.24872	1.43606	0.0875629	1.78361	0.113909	0.330698	0.65208	1.74176	0.0932287	2.37075	0.0367081	1.95551	0.0306184
5372	P56211	P56211 [102-109]	P56211 1xPhospho [S104(100)]	[R].KPSLVASK.[L]	1xPhospho [S3(100)]	0.801732	0.367353	1.5093	0.077812	1.02194	0.324816	-0.837618	0.299753	1.17025	0.193914	-0.105413	0.897712	1.96328	0.0324965
5713	P78559	P78559 [656-683]	P78559 1xPhospho [S667(100)]	[K].AELEEMEEVHPSDEEEEDATKAEGFYQK.[H]	1xOxidation [M6]; 1xPhospho [S12(100)]	-0.639054	0.384916	-0.339841	0.635671	0.356019	0.743891	1.15834	0.141297			0.95349	0.395328	1.97035	0.0286596
5550	P62995	P62995 [93-104]	P62995 3xPhospho [S95(100); S97(100); S99(100)]	[R].RHSHSHSPMSTR.[R]	1xOxidation [M9]; 3xPhospho [S3(100); S5(100); S7(100)]	0.549296	0.476757	1.49739	0.0472546	1.85773	0.0486561	-0.48997	0.483002	1.62452	0.0452053	0.0762888	0.914995	1.9877	0.014859
7502	Q14204	Q14204 [2966-2977]	Q14204 1xPhospho [T2968(100)]	[R].KYTGEDFDEDLR.[T]	1xPhospho [T3(100)]	0.802673	0.34324	1.88247	0.0319027	1.7067	0.133937	0.774155	0.305669	1.46103	0.157209	1.3373	0.145911	1.98831	0.0298545
1760	O95391	O95391 [209-217]	O95391 1xPhospho [S215(100)]	[K].LVEQANSPK.[H]	1xPhospho [S7(100)]	0.0475647	0.959205	1.6847	0.102928	-1.21117	0.402011	0.305758	0.730858	0.824852	0.387849	0.51885	0.550199	1.99439	0.0399693
2748	P11137-3; P11137	P11137-3 [596-610]; P11137 [600-614]	P11137-3 1xPhospho [S606(100)]; P11137 1xPhospho [S610(100)]	[R].ESVHESIDTMSPMHK.[N]	1xPhospho [S11(100)]	1.48674	0.116605	1.84264	0.0713088	0.639023	0.599288	0.500166	0.533443	1.63858	0.143935	0.890028	0.36435	1.99802	0.0438512
5739	P78559	P78559 [1595-1603]	P78559 1xPhospho [S1600(100)]	[K].MLEEKSPEK.[V]	1xPhospho [S6(100)]	1.78069	0.0117962	1.37231	0.0399306	1.41958	0.105701	-0.0897759	0.87485	1.73201	0.0351649	-0.0853651	0.900409	2.00552	0.00623611
8510	Q5H9L2; Q969E4; Q6IPX3	Q5H9L2 [123-138]; Q969E4 [117-132]; Q6IPX3 [117-132]	Q5H9L2 2xPhospho [S127(100); S131(100)]; Q969E4 2xPhospho [S121(100); S125(100)]; Q6IPX3 2xPhospho [S121(100); S125(100)]	[R].GTDDSPKDSQEDLQER.[H]	2xPhospho [S5(100); S9(100)]	-0.135011	0.869332	1.36054	0.0874744	1.18667	0.223548	0.139353	0.85118	1.60926	0.0618011	1.02512	0.190408	2.01959	0.0198253
4472	P46821	P46821 [327-347]	P46821 2xPhospho [S336(100); S339(100)]	[R].KIAELEEEQSQGSTTNSDWMK.[N]	2xPhospho [S10(100); S13(100)]	1.37716	0.140787	2.90341	0.00255597	-0.0577502	0.956421	1.34112	0.114584	0.8762	0.340644	0.700941	0.411617	2.02026	0.0329094
717	O43295	O43295 [914-929]	O43295 1xPhospho [S919(100)]	[R].MATFGSAGSINYPDKK.[A]	1xPhospho [S6(100)]	1.69975	0.0298136	1.8132	0.014584	1.27971	0.145154	1.17403	0.0888589	1.27566	0.0941334	1.03833	0.140036	2.02147	0.0102335
1785	O95429	O95429 [175-185]	O95429 1xPhospho [S179(100)]	[R].SSGNSPTPVSR.[W]	1xPhospho [S5(100)]	1.38151	0.208148	1.8678	0.0207684	0.488854	0.584349	1.12845	0.266887	1.29005	0.102742	2.26119	0.0106057	2.02884	0.0176881
752	O43318	O43318 [388-398]	O43318 1xPhospho [S389(100)]	[R].MSADMSEIEAR.[I]	1xPhospho [S2(100)]	1.35033	0.0805914	1.65414	0.0349619	1.69036	0.102493	0.544521	0.491565	1.623	0.0990354	1.17293	0.145934	2.0498	0.014414
5103	P51608-2	P51608-2 [157-179]	P51608-2 1xPhospho [S176(96.8)]	[K].VGDTSLDPNDFDFTVTGRGSPSR.[R]	1xPhospho [S20(96.8)]	1.12749	0.1914					2.98753	0.0082257			3.7993	0.00130619	2.04984	0.0371358
9646	Q6ZU35	Q6ZU35 [1224-1233]	Q6ZU35 1xPhospho [S1226(100)]	[K].AWSDCPQIIK.[-]	1xCarbamidomethyl [C5]; 1xPhospho [S3(100)]	2.29467	0.00324835	1.73812	0.0477056	2.75721	0.00821849	1.74246	0.0472446	2.22211	0.0148781	1.79501	0.0136714	2.0541	0.0155066
6968	Q13330	Q13330 [446-456]	Q13330 1xPhospho [S449(100)]	[R].SNMSPHGLPAR.[S]	1xPhospho [S4(100)]	0.335191	0.664831	0.758034	0.29984	0.158975	0.861102	0.0762033	0.923469	0.658398	0.404551	0.480844	0.506852	2.05566	0.0131332
9424	Q6PKG0	Q6PKG0 [643-654]	Q6PKG0 1xPhospho [T649(100)]	[K].ILIVTQTPHYMR.[R]	1xPhospho [T7(100)]	0.938103	0.0658408	1.82609	0.000649696	1.35054	0.0261035	0.301654	0.496185	1.59647	0.0036206	1.12158	0.021595	2.0573	0.00033341
1781	O95425-2; O95425-3	O95425-2 [309-321]; O95425-3 [676-688]	O95425-2 1xPhospho [S313(100)]; O95425-3 1xPhospho [S680(100)]	[R].EMEKSFDEQNVPK.[R]	1xPhospho [S5(100)]	0.626633	0.278598	1.27396	0.0251312	2.11341	0.00444876	0.189046	0.714073	2.21743	0.000886976	0.735736	0.176216	2.06363	0.00137867
664	O43150	O43150 [693-708]	O43150 1xPhospho [S701(100)]	[R].LLHEDLDESDDDMDEK.[L]	1xPhospho [S9(100)]	1.5451	0.0271383	1.72064	0.0100767	0.329052	0.675692	1.18304	0.0555047	1.30878	0.0586903	1.49485	0.0424387	2.06817	0.00431894
2410	P08069	P08069 [1338-1343]	P08069 1xPhospho [S1339(100)]	[R].ASFDER.[Q]	1xPhospho [S2(100)]	0.850758	0.257676	1.88805	0.011926	0.965727	0.284451	0.380028	0.619859	1.35274	0.0867198	-1.04802	0.137651	2.08832	0.00959325
8583	Q5JU85	Q5JU85 [212-235]	Q5JU85 2xPhospho [S214(98.5); S/T]	[R].SSSPGAGGGHSTSTSTSPATTLQR.[K]	2xPhospho [S3(98.5); S/T]	1.44944	0.156347	2.86917	0.0122911	0.187566	0.865304	1.1073	0.159065	1.09842	0.188945	2.34773	0.033373	2.09097	0.0415295
7758	Q15111	Q15111 [93-103]	Q15111 1xPhospho [S95(100)]	[K].TVSFSSMPSEK.[K]	1xOxidation [M7]; 1xPhospho [S3(100)]	1.55805	0.122151	1.58738	0.111391	2.59839	0.0567661	1.95059	0.0349181	1.98365	0.133428	1.71831	0.0868017	2.09499	0.0459874
9613	Q6ZSJ9	Q6ZSJ9 [401-412]	Q6ZSJ9 1xPhospho [S409(100)]	[R].LHSQDPLLSPER.[T]	1xPhospho [S9(100)]	1.68983	0.0381879	0.752441	0.35643	2.05075	0.0564667	0.753475	0.290972	1.71983	0.0707693	0.36609	0.649986	2.09679	0.0145116
184	O00192	O00192 [254-287]	O00192 2xPhospho [T284(100); T/S/Y]	[R].FQAEPYGLEDDTRSLAADDEGGPELEPDYGTATR.[R]	2xPhospho [T31(100); T/S/Y]	2.81971	0.00287797	1.44696	0.092146	2.21588	0.0557096	0.586165	0.38239	1.80301	0.067141	1.90862	0.0190354	2.09898	0.0210647
4884	P49327	P49327 [203-213]	P49327 1xPhospho [S207(100)]	[R].LGMLSPEGTCK.[A]	1xCarbamidomethyl [C10]; 1xPhospho [S5(100)]	1.53641	0.126275	1.93096	0.0536694	1.45255	0.256918	0.121682	0.886295	1.01728	0.386882	1.29476	0.21886	2.0994	0.0453668
5582	P68133; P63261	P68133 [318-328]; P63261 [316-326]	P68133 1xPhospho [S325(99.7)]; P63261 1xPhospho [S323(99.7)]	[K].EITALAPSTMK.[I]	1xPhospho [S8(99.7)]	1.47862	0.0888634	2.10909	0.0162794	1.45909	0.205313	0.458228	0.582405	1.29905	0.198041	1.27866	0.152585	2.10545	0.0221897
9447	Q6QNY0	Q6QNY0 [56-78]	Q6QNY0 2xPhospho [T63(100); S65(100)]	[R].VAGEAAETDSEPEPEPEPTAAPR.[D]	2xPhospho [T8(100); S10(100)]	0.806328	0.27809	2.018	0.00745271	2.80044	0.00355715	1.61972	0.0228385	2.72334	0.00132123	1.80743	0.0147289	2.10703	0.00777849
5336	P55196	P55196 [421-432]	P55196 1xPhospho [S424(100)]	[R].LQLSVTEVGTEK.[L]	1xPhospho [S4(100)]	2.01254	0.00718944	1.89403	0.0256824	2.35778	0.0083753	1.38822	0.0224793	1.98329	0.0206989	1.85108	0.00513093	2.10997	0.00385784
9976	Q7Z460; Q7Z460-4	Q7Z460 [1218-1229]; Q7Z460-4 [1157-1168]	Q7Z460 1xPhospho [S1223(100)]; Q7Z460-4 1xPhospho [S1162(100)]	[R].DGGAASPATEGR.[G]	1xPhospho [S6(100)]	0.737882	0.385815	2.00402	0.0181959	1.05509	0.289382	0.725375	0.347026	1.51305	0.0848484	0.499719	0.526635	2.11305	0.0178676
617	O15258	O15258 [1-20]	O15258 1xMet-loss+Acetyl [N-Term]; 1xPhospho [S2(100)]	[-].MSEGDSVGESVHGKPSVVYR.[F]	1xMet-loss+Acetyl [N-Term]; 1xPhospho [S2(100)]	0.501128	0.573157	1.90445	0.0108247	2.59584	0.0163384	1.34211	0.0534363	0.745054	0.310527	1.85774	0.0170028	2.11689	0.0072731
992	O60333	O60333 [1449-1459]	O60333 1xPhospho [S1454(100)]	[K].MSDTGSPGMQR.[R]	1xPhospho [S6(100)]	1.44421	0.0269557	1.64735	0.00785107	1.92973	0.0170855	0.492061	0.419904	1.96221	0.00489447	0.641398	0.330603	2.12274	0.00218224
7373	Q14155-1; Q14155	Q14155-1 [74-82]; Q14155 [252-260]	Q14155-1 1xPhospho [S79(100)]; Q14155 1xPhospho [S257(100)]	[K].SGTLKSPPK.[G]	1xPhospho [S6(100)]	1.07611	0.291261	1.53714	0.107456	0.656469	0.583185	0.0714945	0.936051	1.23513	0.228314	-0.33034	0.76098	2.12944	0.0419842
1652	O94967	O94967 [291-300]	O94967 1xPhospho [S297(99.8)]	[K].LSPYPSSPMR.[R]	1xPhospho [S7(99.8)]	2.08535	0.0284439	1.88201	0.040987	1.29451	0.274215	0.822037	0.303448	1.49842	0.169108	1.6277	0.0972888	2.12993	0.0279739
9876	Q7Z2K8	Q7Z2K8 [870-890]	Q7Z2K8 1xPhospho [T877(100)]	[R].SVATGPMTPQAAAPPAFPEVR.[V]	1xPhospho [T8(100)]	2.19801	0.0105885	2.41662	0.00342241	2.16558	0.0268451	1.53566	0.0412305	2.42414	0.00559483	1.74891	0.0256737	2.13377	0.0111912
2664	P10636-2; P10636-4; P10636; P10636-5	P10636-2 [123-132]; P10636-4 [152-161]; P10636 [498-507]; P10636-5 [181-190]	P10636-2 1xPhospho [T123(100)]; P10636-4 1xPhospho [T152(100)]; P10636 1xPhospho [T498(100)]; P10636-5 1xPhospho [T181(100)]	[K].TPPSSGEPPK.[S]	1xPhospho [T1(100)]	0.922162	0.307873	1.49884	0.0792432	0.923312	0.387768	-0.393144	0.620452	1.49084	0.10729	-0.49579	0.607992	2.13381	0.0237198
11230	Q8NEY8	Q8NEY8 [203-216]	Q8NEY8 1xPhospho [S205(100)]	[R].DTSPSSGSAVSSSK.[V]	1xPhospho [S3(100)]	-0.249661	0.725313	1.75653	0.0139493	-0.264134	0.755735	0.866787	0.240663	1.21338	0.104476	1.99624	0.0113682	2.13699	0.00626952
231	O00423-3	O00423-3 [152-163]	O00423-3 2xPhospho [S154(100); S159(100)]	[R].TSSSERVSPGGR.[R]	2xPhospho [S3(100); S8(100)]	0.497487	0.345973	1.82795	0.0012008	0.675434	0.286318	1.05514	0.0600132	1.70576	0.00441414	1.20906	0.0316007	2.14145	0.000538955
3103	P14136	P14136 [391-397]	P14136 1xPhospho [S393(100)]	[R].ETSLDTK.[S]	1xPhospho [S3(100)]	1.97594	0.0712915	1.70163	0.111956	1.51022	0.192349	0.473698	0.587285	0.878645	0.371731	1.49054	0.109631	2.14416	0.0345042
6069	Q01484-7; Q01484; Q01484-5	Q01484-7 [110-127]; Q01484 [1458-1475]; Q01484-5 [1449-1466]	Q01484-7 1xPhospho [S113(100)]; Q01484 1xPhospho [S1461(100)]; Q01484-5 1xPhospho [S1452(100)]	[K].ESESDQEQEEEIDMTSEK.[N]	1xPhospho [S4(100)]	2.21312	0.0235929	1.71053	0.0680333	0.695982	0.557206	1.00625	0.240981	1.61836	0.149488	2.30375	0.0510713	2.15356	0.0297474
194	O00192	O00192 [331-338]	O00192 1xPhospho [S335(100)]	[R].GSMGSLDR.[L]	1xPhospho [S5(100)]	1.79372	0.00607728	2.386	0.000274362	1.92999	0.0114069	0.544761	0.301236	2.08627	0.00199898	0.984003	0.131726	2.16161	0.00128021
3640	P23588	P23588 [593-611]	P23588 1xPhospho [S597(100)]	[K].YAALSVDGEDENEGEDYAE.[-]	1xPhospho [S5(100)]	1.29273	0.107961	2.06033	0.0095471	1.94964	0.0416913	1.03108	0.153422	1.74594	0.034619	1.55114	0.0428083	2.16629	0.00951825
4916	P49590	P49590 [65-74]	P49590 1xPhospho [S67(100)]	[R].DLSPQHMVVR.[E]	1xPhospho [S3(100)]	1.75117	0.011573	2.00869	0.00276625	2.02673	0.0120107	1.31061	0.032177	1.93426	0.00611998	2.0899	0.0020202	2.16666	0.00225375
9066	Q629K1	Q629K1 [5-17]	Q629K1 1xPhospho [T8(100)]	[K].DAATIKLPVDQYR.[K]	1xPhospho [T4(100)]	1.45175	0.057929	1.80071	0.031296	2.25404	0.045777	-0.406961	0.503555	2.31675	0.041103	1.67286	0.0423677	2.16678	0.0261398
8582	Q5JU85	Q5JU85 [400-422]	Q5JU85 1xPhospho [S412(100)]	[K].AQNPAYFEGKPASLDEGAMAGAR.[S]	1xPhospho [S13(100)]	0.623624	0.489199	1.68821	0.0720304	1.14563	0.361053	1.35587	0.174713	1.20648	0.29892	1.86385	0.0646226	2.18104	0.0288978
9439	Q6PKG0	Q6PKG0 [514-523]	Q6PKG0 2xPhospho [S517(100); S521(100)]	[K].ETESAPGSPR.[A]	2xPhospho [S4(100); S8(100)]	0.759929	0.376323	2.01939	0.018148	-0.223108	0.827225	0.805621	0.364982	1.21702	0.173735	-0.25118	0.749944	2.19593	0.0163758
8416	Q4KMP7	Q4KMP7 [135-159]	Q4KMP7 3xPhospho [T148(100); T150(99.4); T/S]	[K].TEEARPSPAPGPGTPTGTPTRTPSR.[T]	3xPhospho [T14(100); T16(99.4); T/S]	1.83222	0.0388908	2.17624	0.0235327	1.47558	0.185553	0.293026	0.694635	1.26355	0.212492	2.29185	0.0133891	2.19945	0.0307861
6761	Q12888	Q12888 [259-267]	Q12888 1xPhospho [S265(100)]	[R].SEDMPFSPK.[A]	1xPhospho [S7(100)]	1.78296	0.0138548	2.11918	0.00265363	1.36124	0.0913091	0.850853	0.168714	1.99606	0.006856	1.34258	0.0411182	2.20378	0.00287956
7500	Q14204	Q14204 [4366-4378]	Q14204 1xPhospho [S4368(100)]	[R].TDSTSDGRPAWMR.[T]	1xPhospho [S3(100)]	1.87904	0.00462258	2.05073	0.00133996	1.38846	0.0557202	0.877589	0.11375	1.76202	0.00724387	1.63695	0.00736915	2.20521	0.00109896
7756	Q15111	Q15111 [75-86]	Q15111 1xPhospho [S77(99.8)]	[R].RSSIIKDPSNQK.[C]	1xPhospho [S3(99.8)]	1.50022	0.0476384	2.01069	0.00669962	3.01787	0.00169076	1.67737	0.0170244	2.99848	0.000462164	1.95044	0.00819375	2.20924	0.00492407
3245	P16949	P16949 [63-70]	P16949 1xPhospho [S63(100)]	[K].SHEAEVLK.[Q]	1xPhospho [S1(100)]	0.71043	0.388327	2.08614	0.0290022	1.51585	0.153597	0.0850194	0.916344	1.46184	0.125392	0.0382136	0.957537	2.22716	0.013595
10534	Q8IWU5	Q8IWU5 [828-843]	Q8IWU5 1xPhospho [S838(100)]	[R].NMDLGLKDGGSYEQYR.[Q]	1xOxidation [M2]; 1xPhospho [S11(100)]	0.322724	0.732698	2.04407	0.02924	3.26738	0.00922959	1.90014	0.0641226	2.53319	0.0162222	1.91602	0.0394517	2.23965	0.0257067
11406	Q8TC26	Q8TC26 [68-75]	Q8TC26 1xPhospho [S72(99.8)]	[R].GLLESSTR.[L]	1xPhospho [S5(99.8)]	1.92596	0.0352115	0.946578	0.290827	3.10955	0.0133456	1.35778	0.0991151	2.49663	0.0233778	0.390983	0.657805	2.25168	0.017993
5980	Q01484	Q01484 [3388-3400]	Q01484 1xPhospho [S3390(100)]	[R].SKSESDASSLDSK.[T]	1xPhospho [S3(100)]	0.473075	0.604192	1.33202	0.193686	0.844188	0.493724	0.738664	0.372406	1.61024	0.202124	2.34572	0.0655639	2.25534	0.0489311
1256	O75179	O75179 [4-44]	O75179 1xPhospho [T5(99.4)]	[K].ATVPVAAATAAEGEGSPPAVAAVAGPPAAAEVGGGVGGSSR.[A]	1xPhospho [T2(99.4)]	0.238553	0.770741	1.72436	0.0296485	2.18358	0.058395	0.935821	0.22843	2.34139	0.0111582	2.64885	0.00379175	2.27805	0.0136835
7102	Q13522	Q13522 [62-69]	Q13522 1xPhospho [S67(100)]	[K].STLAMSPR.[Q]	1xPhospho [S6(100)]	2.86974	0.000460331	2.15234	0.00256891	1.77599	0.0386806	1.47783	0.0232181	2.0001	0.00805106	2.10068	0.00962775	2.31739	0.00247672
6308	Q05193	Q05193 [773-783]	Q05193 2xPhospho [S774(100); S/T]	[R].RSPTSSPTPQR.[R]	2xPhospho [S2(100); S/T]	2.00009	0.0586127	2.45503	0.0158546	2.12235	0.0824171	-0.0817083	0.928528	1.97247	0.0620274	0.668093	0.479394	2.3232	0.0276399
6590	Q09666	Q09666 [204-225]	Q09666 1xPhospho [S210(99.5)]	[K].TVIRLPSGSGAASPTGSAVDIR.[A]	1xPhospho [S7(99.5)]			-0.725178	0.489984	3.41896	0.0328279	-0.896102	0.30462	3.09708	0.00466101	2.16431	0.0168734	2.3309	0.0248334
9517	Q6UN15	Q6UN15 [302-308]	Q6UN15 1xPhospho [S304(100)]	[R].AESPDLR.[R]	1xPhospho [S3(100)]	0.70716	0.520515	1.64819	0.118207	1.12704	0.381478	-0.564996	0.570033	1.50753	0.179318	0.159877	0.875494	2.3466	0.0390864
9549	Q6VY07	Q6VY07 [399-421]	Q6VY07 1xPhospho [S411(99.6)]	[K].LKPFFEGMSQSSSQTEIGSLNSK.[G]	1xPhospho [S13(99.6)]	1.85529	0.031773	2.42824	0.0036341	2.15491	0.0347142	1.59914	0.0340803	2.25142	0.0173343	2.59746	0.00755954	2.37618	0.0129596
804	O43491	O43491 [384-399]	O43491 1xPhospho [S386(100)]	[R].GLSPAQADSQFLENAK.[R]	1xPhospho [S3(100)]	1.82477	0.0252478	1.54173	0.0432222	1.51957	0.179002	1.87078	0.0089686	1.74932	0.112847	1.92525	0.0154714	2.37963	0.041425
6211	Q02952	Q02952 [625-637]	Q02952 1xPhospho [S627(99.8)]	[R].RPSESDKEDELDK.[V]	1xPhospho [S3(99.8)]	1.48891	0.0997227	1.72062	0.115736	2.27644	0.0657009	1.27817	0.0940097	2.4867	0.0345646	1.9537	0.0803333	2.38981	0.0402805
6906	Q13185	Q13185 [93-103]	Q13185 1xPhospho [S95(100)]	[K].SLSDSESDDSK.[S]	1xPhospho [S3(100)]	-0.10339	0.90819	2.14785	0.0167926	-0.297605	0.781467	0.32595	0.721919	1.32728	0.15593	2.02344	0.0360052	2.40744	0.0128497
106	A6NNA2	A6NNA2 [437-449]	A6NNA2 1xPhospho [S447(100)]	[R].GAPGPGPEPGSER.[G]	1xPhospho [S11(100)]	2.20613	0.0364614	2.63615	0.0410352	2.38065	0.0832515	0.878125	0.264144	2.92287	0.0406502	1.60803	0.125784	2.41166	0.0251316
5168	P52272	P52272 [511-517]	P52272 1xPhospho [S513(100)]	[R].MGSGVER.[M]	1xPhospho [S3(100)]	0.593743	0.492113	2.21663	0.0110618	1.372	0.339214	2.81864	0.0221032	1.45072	0.110645	2.20773	0.0178561	2.42077	0.0101472
10678	Q8IYB3	Q8IYB3 [448-458]	Q8IYB3 2xPhospho [S450(100); S452(100)]	[K].RESPSPAPKPR.[K]	2xPhospho [S3(100); S5(100)]	0.222583	0.791187	1.18282	0.141631	0.141868	0.884031	-0.477949	0.529395	1.25525	0.146128	0.0120094	0.987713	2.43044	0.0160044
10533	Q8IWU5	Q8IWU5 [828-843]	Q8IWU5 1xPhospho [S838(100)]	[R].NMDLGLKDGGSYEQYR.[Q]	1xPhospho [S11(100)]	1.53353	0.0419893	2.50945	0.0011479	3.0989	0.00126918	1.40488	0.0397783	2.97332	0.000466384	1.71279	0.0171364	2.43986	0.00219835
9320	Q6P1L5	Q6P1L5 [271-285]	Q6P1L5 1xPhospho [S273(100)]	[R].SASWGSTDQLKEIAK.[L]	1xPhospho [S3(100)]	1.9056	0.0126643	2.34915	0.00175169	1.85522	0.0328135	1.39804	0.0378198	1.8894	0.0133779	2.08349	0.00443232	2.48827	0.00164115
4062	P35555	P35555 [2695-2719]	P35555 1xPhospho [S2702(100)]	[R].GNPEPPVSGEMDDNSLSPEACYECK.[I]	2xCarbamidomethyl [C21; C24]; 1xPhospho [S8(100)]	2.45363	0.0262379	3.61275	0.00120171	4.17034	0.0023165	0.968627	0.305872	4.58667	0.00024854	2.791	0.00840155	2.49033	0.0218686
882	O43765	O43765 [301-313]	O43765 1xPhospho [S305(100)]	[R].SRTPSASNDDQQE.[-]	1xPhospho [S5(100)]	1.1941	0.277702	1.99951	0.0592286	2.50319	0.0587542	0.107207	0.912862	2.10351	0.0640431	0.544596	0.590815	2.49083	0.0280581
9843	Q7L8A9	Q7L8A9 [308-318]	Q7L8A9 1xPhospho [S313(99.8)]	[K].GTGPPSPTKDR.[K]	1xPhospho [S6(99.8)]	1.36793	0.194288	1.83203	0.0683173	2.49892	0.0483559	0.942386	0.31848	2.3076	0.0352544	0.843961	0.384182	2.49459	0.0215959
6933	Q13247	Q13247 [314-321]	Q13247 2xPhospho [S314(100); S316(100)]	[R].SVSPPPKR.[A]	2xPhospho [S1(100); S3(100)]	-0.376111	0.718095	2.00513	0.0506397	0.288199	0.809722	1.24566	0.262992	1.56917	0.132492	2.42329	0.0300105	2.49939	0.0237258
6885	Q13131	Q13131 [494-501]	Q13131 1xPhospho [S496(100)]	[R].SGSVSNYR.[S]	1xPhospho [S3(100)]	0.35372	0.714548	2.17726	0.0232678	1.42879	0.211308	-0.36056	0.676135	2.01242	0.0463448	2.25976	0.0307379	2.49952	0.0145259
9765	Q7KYR7	Q7KYR7 [521-527]	Q7KYR7 1xPhospho [S526(100)]	[R].VGTHQSL.[-]	1xPhospho [S6(100)]	1.52608	0.0835116	2.03879	0.0169711	2.42695	0.0220427	0.609439	0.429959	1.87246	0.0373175	1.08964	0.177756	2.5125	0.00634138
4488	P46821	P46821 [741-750]	P46821 1xPhospho [T744(100)]	[K].KSSTPLSEAK.[K]	1xPhospho [T4(100)]	1.5519	0.213045	2.73572	0.0249103	1.30816	0.362609	0.874983	0.43195	1.62061	0.194606	0.535416	0.638769	2.52	0.0460111
8419	Q4KMP7	Q4KMP7 [125-134]	Q4KMP7 1xPhospho [S132(100)]	[R].ALAAGADSPK.[T]	1xPhospho [S8(100)]	0.708744	0.490153	2.39003	0.0205751	-0.46905	0.681201	1.41436	0.303503	1.15026	0.24969	1.30377	0.206693	2.54328	0.0198138
6349	Q05682-5; Q05682	Q05682-5 [526-532]; Q05682 [787-793]	Q05682-5 1xPhospho [S528(100)]; Q05682 1xPhospho [S789(100)]	[K].VTSPTKV.[-]	1xPhospho [S3(100)]	2.18542	0.112732	2.14404	0.0282676	0.0222687	0.986924			2.11776	0.0558991	3.56119	0.0137105	2.54791	0.0186196
7733	Q15052	Q15052 [219-227]	Q15052 1xPhospho [S225(100)]	[K].SSERPLSPK.[A]	1xPhospho [S7(100)]	1.03185	0.315159	1.44392	0.137983	1.75444	0.148482	0.0834328	0.927502	1.65565	0.114599	0.439454	0.642665	2.55075	0.0175393
1512	O94769	O94769 [209-228]	O94769 1xPhospho [S213(100)]	[K].EALQSEEDEEVKEEDTEQKR.[E]	1xPhospho [S5(100)]	-0.427531	0.629856	2.21204	0.0224421	2.48811	0.036267	1.56547	0.104775	-0.0703635	0.936292	1.52707	0.0864849	2.55337	0.0499016
925	O60238	O60238 [164-170]	O60238 1xPhospho [S166(100)]	[R].SVSLSMR.[K]	1xPhospho [S3(100)]	2.2277	0.000951894	2.71765	6.29396e-05	1.92073	0.00930125	0.772698	0.150162	2.08927	0.00166266	1.48073	0.0117387	2.55865	0.000206517
4694	P46821	P46821 [1515-1529]	P46821 1xPhospho [T1517(100)]	[K].EDTKMSISEGTVSDK.[S]	1xPhospho [T3(100)]	1.72261	0.147969	2.61106	0.0472349	1.69428	0.295895	0.890439	0.54054	2.25748	0.135349	1.38286	0.26612	2.56341	0.0466206
4498	P46821	P46821 [328-347]	P46821 2xPhospho [S336(100); S339(99.5)]	[K].IAELEEEQSQGSTTNSDWMK.[N]	2xPhospho [S9(100); S12(99.5)]	1.93711	0.0654866	2.73382	0.0193498	2.4424	0.0910181	1.01492	0.419653	2.16778	0.098698	1.69	0.122584	2.58971	0.0227369
11157	Q8NDI1	Q8NDI1 [747-755]	Q8NDI1 1xPhospho [S751(100)]	[R].SDPESPIKK.[T]	1xPhospho [S5(100)]	1.02073	0.332978	1.4764	0.139746	1.76127	0.157455	0.0599077	0.949291	1.67948	0.118944	0.450039	0.643713	2.60057	0.0182934
5768	P80370	P80370 [258-267]	P80370 1xPhospho [S260(100)]	[R].LPSGYGLAYR.[L]	1xPhospho [S3(100)]	0.153174	0.844706	1.14296	0.184376	3.37329	0.0055183	0.906363	0.22088	2.66574	0.0128804	1.35475	0.120592	2.60569	0.0104453
6548	Q08AD1	Q08AD1 [977-984]	Q08AD1 1xPhospho [S980(99.7)]	[R].KSASFSVK.[S]	1xPhospho [S4(99.7)]	1.1971	0.177291	2.58228	0.0149887	2.09347	0.123309	0.288413	0.711665	2.93471	0.0338321	2.61137	0.0391613	2.6306	0.0263221
1458	O75909	O75909 [322-331]	O75909 2xPhospho [S324(100); S]	[K].KPSPQPSSPR.[Q]	2xPhospho [S3(100); S]	0.363055	0.789118	2.68927	0.0196458	-0.595062	0.66405	1.37254	0.24845	2.43359	0.0659995	3.20855	0.0122051	2.63781	0.0294895
6760	Q12888	Q12888 [1356-1364]	Q12888 1xPhospho [S1362(100)]	[R].GGPGKLSPR.[K]	1xPhospho [S7(100)]	1.10642	0.312066	1.97032	0.0619923	2.136	0.101467	0.0500083	0.959166	2.20988	0.0521558	0.942192	0.354621	2.65345	0.0199643
5807	P85037	P85037 [416-430]	P85037 1xPhospho [S420(100)]	[R].SAPASPTHPGLMSPR.[S]	1xPhospho [S5(100)]	1.21008	0.132968	2.0473	0.0103129	1.966	0.0412583	0.405098	0.568112	2.47448	0.00467279	1.79199	0.0220848	2.67447	0.00220427
385	O14641	O14641 [166-178]	O14641 1xPhospho [S169(100)]	[R].RRDSSEHGAGGHR.[T]	1xPhospho [S4(100)]	2.49537	0.036465	4.11416	0.000412457	4.07481	0.00385643	0.184132	0.862454	3.47766	0.00385309	1.7553	0.0785793	2.68807	0.0156944
2138	P05060	P05060 [397-409]	P05060 1xPhospho [S405(100)]	[K].MAHGYGEESEEER.[G]	1xPhospho [S9(100)]	2.08285	0.0309502	1.98103	0.0382986	0.952715	0.500862	0.714368	0.323092	1.59248	0.127276	2.28377	0.0376475	2.69061	0.00687551
9160	Q69YQ0	Q69YQ0 [865-873]	Q69YQ0 1xPhospho [S868(100)]	[R].TPLSPSPMK.[T]	1xPhospho [S4(100)]	2.7696	0.000820653	2.51951	0.00100226	3.06223	0.00244338	1.98505	0.00940652	2.86271	0.00275983	2.25284	0.00388344	2.7049	0.000769205
10863	Q8N350-4	Q8N350-4 [412-421]	Q8N350-4 1xPhospho [S414(100)]	[R].ERSPGPVDTR.[S]	1xPhospho [S3(100)]	2.08518	0.0703694	2.73011	0.0144485	2.95971	0.0305854	1.07828	0.286763	2.79812	0.0187565	0.641434	0.534216	2.73439	0.018928
9435	Q6PKG0	Q6PKG0 [514-523]	Q6PKG0 1xPhospho [S521(100)]	[K].ETESAPGSPR.[A]	1xPhospho [S8(100)]	1.16522	0.357406	2.01809	0.0959043	2.13623	0.15404	-0.687736	0.545693	1.86898	0.147127	-0.0870921	0.94049	2.73495	0.0358678
10250	Q86VQ1	Q86VQ1 [145-152]	Q86VQ1 1xPhospho [S148(100)]	[R].SPGSPVCR.[A]	1xCarbamidomethyl [C7]; 1xPhospho [S4(100)]	1.25091	0.236464	2.5696	0.00986456	1.14307	0.327848	0.738279	0.450025	2.05282	0.0463442	2.51599	0.0185978	2.73807	0.00916872
5092	P51532	P51532 [1376-1386]	P51532 1xPhospho [S1382(99.5)]	[K].EVDYSDSLTEK.[Q]	1xPhospho [S7(99.5)]	2.54832	0.0251151	0.892643	0.232924	-1.76265	0.0682392	-2.14513	0.0221708	-0.60354	0.406365			2.74678	0.018388
5937	Q01082; Q01082-3	Q01082 [2099-2108]; Q01082-3 [2086-2095]	Q01082 1xPhospho [S2102(100)]; Q01082-3 1xPhospho [S2089(100)]	[R].RPPSPEPSTK.[V]	1xPhospho [S4(100)]	0.842179	0.43467	1.94146	0.0632459	2.08271	0.106542	0.353407	0.715381	1.48932	0.174688	1.07648	0.287477	2.7564	0.0153375
2812	P11137-3; P11137-4; P11137	P11137-3 [1645-1654]; P11137-4 [350-359]; P11137 [1649-1658]	P11137-3 1xPhospho [S1649(100)]; P11137-4 1xPhospho [S354(100)]; P11137 1xPhospho [S1653(100)]	[R].TPPKSPATPK.[Q]	1xPhospho [S5(100)]	2.04511	0.0996727	2.93491	0.0153562	2.73502	0.0614666	0.924096	0.39803	2.4656	0.0508126	1.02349	0.364184	2.76214	0.0276217
2834	P11137-3; P11137-4; P11137	P11137-3 [1782-1788]; P11137-4 [518-524]; P11137 [1786-1792]	P11137-3 1xPhospho [S1786(100)]; P11137-4 1xPhospho [S522(100)]; P11137 1xPhospho [S1790(100)]	[R].SSVASPR.[R]	1xPhospho [S5(100)]	2.04518	0.0939108	3.46631	0.00468253	2.66548	0.0631813	1.3296	0.220413	2.28749	0.0635104	1.31734	0.237791	2.76665	0.0249633
9361	Q6P6C2	Q6P6C2 [60-83]	Q6P6C2 2xPhospho [S64(100); S69(100)]	[K].YQEDSDPERSDYEEQQLQKEEEAR.[K]	2xPhospho [S5(100); S10(100)]	2.52349	0.0118238	1.46573	0.0543651	0.303364	0.781196	0.39095	0.636168	1.63004	0.0323245	1.78002	0.0532757	2.84976	0.00148869
11333	Q8TAD8	Q8TAD8 [72-79]	Q8TAD8 2xPhospho [S74(100); S76(100)]	[R].GVSRSPPK.[K]	2xPhospho [S3(100); S5(100)]	0.520741	0.674928	2.51887	0.0392221	0.644754	0.665983	0.482407	0.707161	1.94838	0.137389	0.309563	0.787569	2.85257	0.0298311
10708	Q8IYB3	Q8IYB3 [428-434]	Q8IYB3 1xPhospho [S431(100)]	[R].VSVSPGR.[T]	1xPhospho [S4(100)]	1.25985	0.33873	2.29743	0.070113	1.20105	0.431631	0.139243	0.905835	1.98209	0.139437	0.634264	0.602155	2.86703	0.0344445
8887	Q5TCY1	Q5TCY1 [1119-1144]	Q5TCY1 1xPhospho [T1123(99)]	[R].RASETLSGTGSEEDTPASEPAAALPR.[K]	1xPhospho [T5(99)]	2.03593	0.0885197	2.69468	0.0107842	2.31696	0.0585015			2.48104	0.054442	2.02478	0.0899778	2.88179	0.0202661
3958	P30533	P30533 [48-55]	P30533 1xPhospho [S50(100)]	[K].RESGEEFR.[M]	1xPhospho [S3(100)]	1.76203	0.0223964	1.62131	0.0221174	2.52184	0.00948955	0.273419	0.709486	3.09787	0.00115547	-0.967453	0.207268	2.9121	0.000730394
4002	P32004	P32004 [1178-1186]	P32004 1xPhospho [S1181(100)]	[R].SLESDNEEK.[A]	1xPhospho [S4(100)]	1.46201	0.117226	2.11198	0.0198989	1.31016	0.221813	0.509875	0.534468	1.94366	0.0420855	0.3134	0.709919	2.92421	0.00338946
4441	P46100	P46100 [82-88]	P46100 1xPhospho [S84(100)]	[R].KPSIVTK.[Y]	1xPhospho [S3(100)]	0.818173	0.519683	2.46152	0.0471699	1.12898	0.460962	1.50735	0.257638	1.37139	0.297329	1.3184	0.268485	2.93535	0.0285791
7607	Q14699	Q14699 [218-228]	Q14699 1xPhospho [S220(100)]	[R].NQSPEPSSGPR.[G]	1xPhospho [S3(100)]	0.835135	0.288596	2.57804	0.00180532	2.13197	0.0269056	0.790948	0.26079	2.19326	0.0094389	2.47953	0.0049148	2.9427	0.00090992
9047	Q5VZK9	Q5VZK9 [1311-1321]	Q5VZK9 1xPhospho [S1315(100)]	[R].DGQSSPQPSPR.[T]	1xPhospho [S5(100)]	0.835135	0.288596	2.57804	0.00180532	2.13197	0.0269056	0.790948	0.26079	2.19326	0.0094389	2.47953	0.0049148	2.9427	0.00090992
891	O43765	O43765 [303-313]	O43765 1xPhospho [S305(99.7)]	[R].TPSASNDDQQE.[-]	1xPhospho [S3(99.7)]	0.0954942	0.944741	2.2878	0.105075	0.201924	0.910803	-0.708063	0.569127	1.53264	0.361971	1.87675	0.215059	2.94313	0.0479837
8638	Q5SQI0-4	Q5SQI0-4 [270-279]	Q5SQI0-4 1xPhospho [S276(100)]	[R].SSSLGNSPER.[G]	1xPhospho [S7(100)]	1.47577	0.187365	2.55007	0.0202478	1.83774	0.15994	0.43297	0.662378	2.00047	0.0796024	0.368027	0.718376	2.95603	0.011571
103	A6NNA2	A6NNA2 [564-574]	A6NNA2 1xPhospho [S567(100)]	[R].RRDSPSFMEPR.[R]	1xPhospho [S4(100)]	1.84228	0.0981863	3.34301	0.0196517	2.86514	0.143367	0.97367	0.419323	2.96463	0.0647892	3.29312	0.0209926	2.98716	0.0164556
2004	P02686-3	P02686-3 [141-157]	P02686-3 1xPhospho [S142(100)]	[R].FSWGAEGQRPGFGYGGR.[A]	1xPhospho [S2(100)]	3.8983	0.00328825	3.32616	0.00882571	3.44308	0.034614	3.00585	0.00925646	4.16985	0.00748894	3.786	0.00363741	3.00547	0.0193683
2475	P08670	P08670 [5-12]	P08670 1xPhospho [S10(100)]	[R].SVSSSSYR.[R]	1xPhospho [S6(100)]	0.963422	0.410674	2.50213	0.0302185	2.39596	0.0884446	-0.12331	0.906527	2.14047	0.0774401	0.299863	0.78179	3.01452	0.0146774
6708	Q12857	Q12857 [300-324]	Q12857 1xPhospho [S300(100)]	[R].SPGSGSQSSGWHEVEPGMPSPTTLK.[K]	1xPhospho [S1(100)]	1.81076	0.0344913	0.724967	0.354045	2.44739	0.0547105			1.05227	0.27926	1.37633	0.106373	3.18228	0.0120814
5165	P52272	P52272 [525-531]	P52272 1xPhospho [S528(100)]	[R].MGLSMER.[M]	1xPhospho [S4(100)]	2.0229	0.0351486	2.70529	0.00702959	3.45495	0.0100839	0.923626	0.343425	2.80409	0.0245692	1.61594	0.0831841	3.20198	0.00272142
1969	P02452	P02452 [506-538]	P02452 2xPhospho [S513(100); S522(100)]	[K].GPAGERGSPGPAGPKGSPGEAGRPGEAGLPGAK.[G]	2xPhospho [S8(100); S17(100)]	0.431835	0.757153	1.68686	0.259144	0.589398	0.714749	0.33917	0.770589	3.13355	0.0491233	-1.24823	0.494947	3.20335	0.0454784
11350	Q8TAQ2-3	Q8TAQ2-3 [300-312]	Q8TAQ2-3 2xPhospho [S302(100); S/T]	[R].KRSPSPSPTPEAK.[K]	2xPhospho [S3(100); S/T]	1.05633	0.331162	2.08891	0.0479086	2.20264	0.0902184	0.678067	0.487863	1.97466	0.0781212	1.52331	0.139428	3.22521	0.00583963
11726	Q8WXD9	Q8WXD9 [1239-1248]	Q8WXD9 1xPhospho [T1244(99.4)]	[K].LQGSPTPTSK.[K]	1xPhospho [T6(99.4)]	2.39481	0.148091	3.80953	0.00899575	2.79408	0.154743	3.26245	0.0806374	2.73279	0.0753119	2.38455	0.0766248	3.28526	0.0257938
4732	P47736-3; P47736-4; P47736-2	P47736-3 [469-480]; P47736-4 [503-514]; P47736-2 [439-450]	P47736-3 1xPhospho [S471(100)]; P47736-4 1xPhospho [S505(100)]; P47736-2 1xPhospho [S441(100)]	[R].SQSMDAMGLSNK.[K]	1xPhospho [S3(100)]	2.7148	0.0124024	3.47291	0.00384726	3.0227	0.033256	0.921433	0.373742	2.99517	0.025912	2.1199	0.0529004	3.32065	0.00420518
6212	Q02952	Q02952 [509-518]	Q02952 1xPhospho [S514(100)]	[R].MKVQGSPLKK.[L]	1xPhospho [S6(100)]	1.69121	0.146336	2.67606	0.0187693	1.63353	0.224183	0.81743	0.428424	2.35656	0.0485203	1.05927	0.321474	3.32229	0.00682491
6862	Q13057	Q13057 [147-185]	Q13057 1xPhospho [S178(98.3)]	[R].LASVLLYSDYGIGEVPVEPLDVPLPSTIRPASPVAGSPK.[Q]	1xPhospho [S32(98.3)]	4.9171	0.00220679	1.22845	0.285375	8.28327	0.00101727	2.60831	0.0272168	-0.0454539	0.958805	1.36167	0.0708989	3.38639	0.0103732
6023	Q01484	Q01484 [1878-1886]	Q01484 1xPhospho [S1882(100)]	[K].HSPVSPSTK.[T]	1xPhospho [S5(100)]	1.20391	0.34908	2.69328	0.0306905	1.73709	0.257896	0.164407	0.884088	2.22253	0.0931245	0.697521	0.612545	3.40229	0.0128016
4026	P34903	P34903 [419-435]	P34903 1xPhospho [S433(100)]	[K].GAAPSASSTPTIIASPK.[A]	1xPhospho [S15(100)]	1.8031	0.0387165	3.17816	0.00112792	3.8247	0.00291222	3.46596	0.000233594	3.64727	0.00209795	2.65576	0.00432392	3.40839	0.000891442
11056	Q8N8S7-2; Q8N8S7	Q8N8S7-2 [484-494]; Q8N8S7 [484-494]	Q8N8S7-2 1xPhospho [T489(100)]; Q8N8S7 1xPhospho [T489(100)]	[K].ASSTSTPEPTR.[K]	1xPhospho [T6(100)]	1.12703	0.40218	2.97596	0.0251211	0.975788	0.544534	1.9236	0.174164	2.42989	0.0881451	1.12402	0.36798	3.43222	0.0166733
3271	P17096-2; P17096	P17096-2 [8-15]; P17096 [8-15]	P17096-2 1xPhospho [S9(100)]; P17096 1xPhospho [S9(100)]	[K].SSQPLASK.[Q]	1xPhospho [S2(100)]	0.40695	0.823665	2.9179	0.0546457	2.81845	0.247301	-0.350917	0.851246	1.91085	0.201549			3.43888	0.0339866
10703	Q8IYB3	Q8IYB3 [736-745]	Q8IYB3 3xPhospho [S738(100); S740(100); S743(100)]	[K].AASPSPQSVR.[R]	3xPhospho [S3(100); S5(100); S8(100)]	3.20467	0.0433296	-2.34951	0.10934	-1.09064	0.414714			3.05737	0.0140405			3.49443	0.0250127
2691	P10909	P10909 [131-138]	P10909 1xPhospho [S133(100)]	[R].SGSGLVGR.[Q]	1xPhospho [S3(100)]	1.45344	0.38714	2.93878	0.0516512	5.56935	0.0371139	0.840274	0.613228	3.1758	0.113464	2.22536	0.152499	3.519	0.0304536
10614	Q8IY22	Q8IY22 [347-353]	Q8IY22 1xPhospho [S349(100)]	[R].DNSPSLK.[E]	1xPhospho [S3(100)]	2.33392	0.0482594	2.68994	0.011346	0.0637367	0.968771	0.0427702	0.968134	1.70781	0.112554	0.0730014	0.94659	3.58725	0.0031198
1484	O75962	O75962 [2414-2419]	O75962 1xPhospho [S2417(100)]	[K].VLESPR.[K]	1xPhospho [S4(100)]	1.48925	0.29156	2.85123	0.0382435	1.86688	0.25733	0.512705	0.684382	2.53331	0.0809291	0.798778	0.539818	3.62216	0.0144672
4655	P46821	P46821 [946-968]	P46821 1xPhospho [T948(100)]	[K].AETEEAEEPEEDGEEHVCVSASK.[H]	1xCarbamidomethyl [C18]; 1xPhospho [T3(100)]	2.38849	0.0219379	1.828	0.0613133	1.73419	0.170919	3.02008	0.0023825	3.37956	0.019316	5.01543	0.000511558	3.62361	0.003608
1873	O95817	O95817 [262-267]	O95817 1xPhospho [S264(100)]	[R].AASPFR.[S]	1xPhospho [S3(100)]	1.67042	0.214807	3.38954	0.011519	1.57167	0.327762	1.01692	0.459037	2.17751	0.119577	1.61371	0.196749	3.63622	0.0111717
3104	P14136; P08670	P14136 [301-308]; P08670 [335-342]	P14136 1xPhospho [S305(100)]; P08670 1xPhospho [S339(100)]	[RK].GTNESLER.[Q]	1xPhospho [S5(100)]	1.21955	0.242585	2.84663	0.00670445	2.20431	0.0819132	0.135654	0.880789	2.79989	0.0128435	1.73848	0.214993	3.64198	0.00183041
3574	P22314	P22314 [1-8]	P22314 1xMet-loss+Acetyl [N-Term]; 1xPhospho [S4(99.6)]	[-].MSSSPLSK.[K]	1xMet-loss+Acetyl [N-Term]; 1xPhospho [S4(99.6)]	0.149473	0.899219	2.87049	0.0154863	0.468367	0.732121	0.0455729	0.965463	2.12917	0.0804833	2.95179	0.0220954	3.68768	0.00433152
11867	Q92614	Q92614 [2035-2048]	Q92614 2xPhospho [S2041(100); S2043(100)]	[R].YSHSYLSDSDTEAK.[L]	2xPhospho [S7(100); S9(100)]	3.86023	0.0185034	2.23185	0.148531	2.59871	0.143056	1.76392	0.153358	4.88228	0.0236308	4.26307	0.0264241	3.68913	0.0273263
10691	Q8IYB3	Q8IYB3 [624-632]	Q8IYB3 2xPhospho [S626(100); S628(100)]	[R].RASPSPPPK.[R]	2xPhospho [S3(100); S5(100)]	3.11706	0.0545176	3.33459	0.0143436	3.90696	0.0678702	2.23329	0.192055	3.34138	0.0271443	1.8151	0.144667	3.73983	0.0101287
3420	P19174	P19174 [1246-1252]	P19174 1xPhospho [S1248(100)]	[R].EGSFESR.[Y]	1xPhospho [S3(100)]	1.35682	0.301432	3.17601	0.0152967	1.80413	0.240038	-0.0636897	0.956625	2.51897	0.0636163	1.16157	0.341478	3.77298	0.00717248
873	O43719	O43719 [385-393]	O43719 1xPhospho [S387(100)]	[R].SDSVSASER.[A]	1xPhospho [S3(100)]	0.381194	0.736118	3.44214	0.00414809	0.0166868	0.990162	2.89043	0.071532	2.92889	0.0294519	4.58594	0.000956309	3.78161	0.00342005
5355	P55285	P55285 [777-790]	P55285 1xPhospho [S786(100)]	[K].LADMYGGVDSDKDS.[-]	1xOxidation [M4]; 1xPhospho [S10(100)]	1.7122	0.156584	1.34365	0.0992344	3.46849	0.112947	1.23807	0.123313	5.40806	0.0260623	2.46875	0.010467	3.79961	0.0220553
3164	P16104	P16104 [135-143]	P16104 2xPhospho [T137(100); S140(100)]	[K].KATQASQEY.[-]	2xPhospho [T3(100); S6(100)]	0.0159738	0.993278	2.54554	0.0956956	1.28924	0.485232	0.37659	0.789961	2.3705	0.143119	2.20105	0.181438	3.81722	0.0220565
7895	Q15435	Q15435 [6-20]	Q15435 1xPhospho [S12(100)]	[R].GAGQQQSQEMMEVDR.[R]	1xPhospho [S7(100)]	2.57728	0.00594621	3.04638	0.00112024	5.97086	0.000546887	2.25975	0.0129261	3.82279	0.0019204	1.74672	0.0342773	3.89042	0.000191918
7462	Q14195-2	Q14195-2 [611-634]	Q14195-2 1xPhospho [T623(100)]	[R].GMYDGPVFDLTTTPKGGTPAGSAR.[G]	1xPhospho [T13(100)]	3.50421	6.85354e-05	4.30385	2.25119e-06	3.87379	0.00012142	4.06568	3.24665e-06	3.61545	4.84508e-05	4.05598	4.94163e-06	3.92907	1.39093e-05
8991	Q5VUA4	Q5VUA4 [462-469]	Q5VUA4 1xPhospho [S464(100)]	[K].DNSPLREK.[F]	1xPhospho [S3(100)]	0.870116	0.594605	3.24215	0.0435681	0.23949	0.899537	-0.0152848	0.991726	1.61254	0.328803	1.34208	0.381663	3.96212	0.0211229
11159	Q8NDI1	Q8NDI1 [756-763]	Q8NDI1 1xPhospho [S759(100)]	[K].TSLSPTSK.[L]	1xPhospho [S4(100)]	2.10745	0.133457	3.03257	0.0257702	2.07653	0.200345	0.826079	0.505145	2.98421	0.0389854	1.79037	0.169251	4	0.00682042
11573	Q8TF01	Q8TF01 [724-730]	Q8TF01 1xPhospho [S726(100)]	[R].SGSISVK.[I]	1xPhospho [S3(100)]	1.59378	0.241006	3.48905	0.0104782	0.764193	0.623882	0.128446	0.915273	2.35053	0.0905439	1.73359	0.174047	4.0561	0.00538783
9356	Q6P597	Q6P597 [493-504]	Q6P597 1xPhospho [S497(99.8)]	[R].TLSASTQDLSPH.[-]	1xPhospho [S5(99.8)]	5.0925	0.00489429	6.54832	0.00146191	0.901251	0.434996	-0.520512	0.546226	0.349881	0.682256	5.68882	0.00290923	4.06045	0.0132139
8091	Q16537	Q16537 [30-37]	Q16537 1xPhospho [S33(99.6)]	[R].SQSSSQFR.[S]	1xPhospho [S4(99.6)]	1.37348	0.354545	4.00503	0.0064497	1.51008	0.348583	2.56069	0.0928971	2.56323	0.0700168	4.53338	0.00446933	4.08623	0.00775952
5859	Q00341	Q00341 [939-946]	Q00341 1xPhospho [S944(100)]	[K].DCDPGSPR.[R]	1xCarbamidomethyl [C2]; 1xPhospho [S6(100)]	1.60111	0.198655	3.56611	0.00441027	1.4615	0.408792	0.413072	0.773472	2.10134	0.0747681	1.92623	0.100881	4.22246	0.00208506
9292	Q6NXT1	Q6NXT1 [57-66]	Q6NXT1 1xPhospho [S63(100)]	[R].ASGGAQSPLR.[Y]	1xPhospho [S7(100)]	1.58967	0.301368	4.03789	0.0092782	1.74603	0.344061	1.89089	0.237056	2.64161	0.101893	2.06054	0.154009	4.24709	0.0101653
10881	Q8N350-4; Q8N350	Q8N350-4 [320-326]; Q8N350 [320-326]	Q8N350-4 1xPhospho [S322(100)]; Q8N350 1xPhospho [S322(100)]	[R].AASLDTR.[G]	1xPhospho [S3(100)]	1.87616	0.272519	4.34904	0.0112412	1.92148	0.33275	1.04729	0.494143	3.40614	0.0545181	2.00635	0.210356	4.42385	0.0136632
11423	Q8TCQ1	Q8TCQ1 [55-65]	Q8TCQ1 1xPhospho [S57(100)]	[K].ASSPTTGTAPR.[S]	1xPhospho [S3(100)]	2.40971	0.093675	3.60456	0.0107005	2.18733	0.184851	0.154444	0.901793	3.00031	0.0407816	1.37559	0.29315	4.45081	0.00357001
7945	Q15700	Q15700 [354-362]	Q15700 1xPhospho [S360(100)]	[K].LCDKPASPR.[H]	1xCarbamidomethyl [C2]; 1xPhospho [S7(100)]	2.67487	0.0281539	4.05164	0.00106259	2.62145	0.0599477	0.670059	0.518191	3.17095	0.0110779	1.88031	0.0889299	4.4589	0.000702309
7313	Q13905	Q13905 [292-299]	Q13905 1xPhospho [S296(99.8)]	[R].QSAPSPTR.[V]	1xPhospho [S5(99.8)]	2.20824	0.17985	3.90658	0.0130694	4.1465	0.0866276	0.732345	0.621051	3.10032	0.0467485	4.07447	0.0147386	4.5051	0.00733995
6025	Q01484	Q01484 [1854-1862]	Q01484 1xPhospho [S1858(100)]	[K].HSPVSPSAK.[T]	1xPhospho [S5(100)]	1.78084	0.364477	3.39512	0.0898126	3.80838	0.151641	-0.00943343	0.995629	3.82326	0.146467	1.98553	0.307297	4.52917	0.0323215
4392	P43243	P43243 [596-602]	P43243 1xPhospho [S598(100)]	[R].SYSPDGK.[E]	1xPhospho [S3(100)]	2.07282	0.0830488	3.57031	0.00316535	0.855636	0.524177	-0.0243133	0.981317	2.4736	0.0419313	0.888579	0.410349	4.57571	0.000588827
5795	P83916	P83916 [86-101]	P83916 1xPhospho [S89(100)]	[R].KADSDSEDKGEESKPK.[K]	1xPhospho [S4(100)]	3.7875	0.0210816	3.39919	0.0256378	2.77904	0.129377	2.07976	0.143284	3.29096	0.0417122	3.98888	0.0104573	4.84464	0.0039258
8152	Q16658	Q16658 [33-42]	Q16658 1xPhospho [S39(99.8)]	[K].VNASASSLKK.[K]	1xPhospho [S7(99.8)]	3.74625	0.0146957	4.83956	0.00146466	5.86309	0.001891	2.61431	0.0522741	5.71849	0.000625935	3.41584	0.0166547	5.06152	0.00152546
10251	Q86VQ6	Q86VQ6 [40-47]	Q86VQ6 1xPhospho [S42(100)]	[R].LSSPGPSR.[S]	1xPhospho [S3(100)]	3.66249	0.00976759	4.92446	6.18751e-05	4.82887	0.00388976	2.27241	0.0264116	4.8513	0.000202705	5.13558	7.11345e-05	5.16177	6.23386e-05
8975	Q5VTL8	Q5VTL8 [525-537]	Q5VTL8 2xPhospho [S527(100); S529(100)]	[R].RRSQSIEQESQEK.[Q]	2xPhospho [S3(100); S5(100)]	5.14285	0.00206291	4.91109	0.000966788	3.55224	0.0277465	3.99559	0.00723619	3.52658	0.0128758	5.22498	0.00182807	5.21405	0.000939405
5526	P62820	P62820 [192-198]	P62820 1xPhospho [T195(100)]	[K].IQSTPVK.[Q]	1xPhospho [T4(100)]	2.48828	0.173806	4.94691	0.00718959	2.37551	0.260967	1.60841	0.325407	3.60406	0.0550104	2.32408	0.172963	5.24052	0.00681574
2381	P07858	P07858 [80-87]	P07858 1xPhospho [S83(100)]	[K].LPASFDAR.[E]	1xPhospho [S4(100)]			2.1015	0.0928292	10.7845	0.00353406			5.66361	0.0119409	0.248528	0.826564	5.43223	0.005284
8114	Q16555	Q16555 [512-520]	Q16555 1xPhospho [T514(100)]	[K].TVTPASSAK.[T]	1xPhospho [T3(100)]	2.50505	0.0904298	4.76412	0.00176473	2.50096	0.142596	1.08765	0.40254	3.25579	0.0318899	1.72224	0.203804	5.46199	0.00083257
9182	Q6DN90; Q6DN90-3	Q6DN90 [410-419]; Q6DN90-3 [396-405]	Q6DN90 1xPhospho [S417(100)]; Q6DN90-3 1xPhospho [S403(100)]	[R].SLGGQQGSPK.[H]	1xPhospho [S8(100)]	2.34316	0.206024	4.99326	0.00752385	2.1715	0.310417	1.33933	0.418399	3.62092	0.0575833	2.52589	0.146443	5.56251	0.00505158
2559	P09972	P09972 [43-56]	P09972 1xPhospho [S45(100)]	[K].RLSQIGVENTEENR.[R]	1xPhospho [S3(100)]	1.75884	0.364501	4.64385	0.0372188	3.65662	0.178189	2.23329	0.195726	4.46361	0.0843108	4.05576	0.057695	5.57452	0.0251996
6035	Q01484	Q01484 [1887-1897]	Q01484 1xPhospho [S1891(99.3)]	[K].TERHSPVSSTK.[T]	1xPhospho [S5(99.3)]	4.43525	0.00590812	7.95621	1.63661e-05	-1.57784	0.106422	2.54501	0.0207296	5.90271	0.000258553	3.63885	0.0148727	6.91059	4.01531e-05
2923	P12036; P12036-2	P12036 [550-559]; [584-593]; P12036-2 [550-559]; [584-593]	P12036 1xPhospho [S552(100)]; 1xPhospho [S586(100)]; P12036-2 1xPhospho [S552(100)]; 1xPhospho [S586(100)]	[K].AKSPAKEEAK.[S]	1xPhospho [S3(100)]	2.48132	0.408901	7.54738	0.0233664	0.759104	0.814149	4.08988	0.176309	3.56102	0.221962	5.84304	0.0365708	7.43428	0.0250939
459	O14974	O14974 [421-428]	O14974 1xPhospho [S422(100)]	[K].ISPKEEER.[K]	1xPhospho [S2(100)]	8.63207	3.30252e-05	7.44575	7.45302e-05	0.321289	0.680782	0.147155	0.849617	8.80738	2.95435e-05			8.525	3.53871e-05
7597	Q14684	Q14684 [512-522]	Q14684 1xPhospho [S513(100)]	[R].GSPTGGAQLLK.[R]	1xPhospho [S2(100)]			-2.04789	0.0378641	-4.71803	0.0109955			-1.01056	0.282194	-1.96952	0.0904592	-1.87585	0.0500473
10139	Q86U90	Q86U90 [50-63]	Q86U90 1xPhospho [S60(100)]	[R].LPGSGAVQAASPER.[A]	1xPhospho [S11(100)]	-0.313755	0.434583	-0.916251	0.02029	-0.880374	0.0751927	-0.345607	0.334674	-0.907401	0.0330109	-0.545724	0.214765	-0.809258	0.0502515
11680	Q8WWM7	Q8WWM7 [582-599]	Q8WWM7 1xPhospho [S594(100)]	[K].EVDGLLTSEPMGSPVSSK.[T]	1xPhospho [S13(100)]	1.62869	0.028288	1.61591	0.0407235	0.876478	0.338535			1.20779	0.105014	1.48426	0.106621	1.44948	0.0503055
1413	O75683	O75683 [136-145]	O75683 1xPhospho [S138(100)]	[K].ELSPAALEKR.[R]	1xPhospho [S3(100)]	-0.0512466	0.951944	0.974977	0.136127	1.37049	0.167265	-0.594185	0.272218	1.31735	0.0469669	0.417202	0.416959	1.27462	0.0503494
8053	Q16204	Q16204 [46-62]	Q16204 1xPhospho [S52(100)]	[K].SGGIVISPFRLEELTNR.[L]	1xPhospho [S7(100)]	-0.896859	0.058415	-0.962817	0.0316826	-0.976071	0.0752234	-0.18011	0.6599	-0.683728	0.141429	-0.442414	0.299772	-0.911036	0.0504739
7115	Q13523	Q13523 [366-374]	Q13523 2xPhospho [S366(100); S368(100)]	[R].SRSPLLNDR.[R]	2xPhospho [S1(100); S3(100)]	2.23638	0.018337	1.86778	0.0321159	0.975192	0.345614	1.31945	0.108672	1.37319	0.129626	-0.265968	0.745313	1.7722	0.0504797
6745	Q12888	Q12888 [1085-1106]	Q12888 2xPhospho [S1094(100); S1101(100)]	[R].QSQQPMKPISPVKDPVSPASQK.[M]	1xOxidation [M6]; 2xPhospho [S10(100); S17(100)]	-0.970664	0.052456	-1.36095	0.00575749	0.293721	0.596989	-0.0834171	0.846283	-0.249089	0.601794	-0.128265	0.772408	-0.959702	0.0504958
8164	Q16799	Q16799 [349-364]	Q16799 1xPhospho [S352(100)]	[K].GSISEDELITAIKEAK.[G]	1xPhospho [S4(100)]	-0.79054	0.480152	-1.64255	0.145588	-1.33134	0.366218	-0.397143	0.690899	-3.1401	0.0286815	-1.10443	0.319827	-2.33956	0.0505415
5239	P53985	P53985 [459-479]	P53985 1xPhospho [S461(100)]	[K].KESKEEETSIDVAGKPNEVTK.[A]	1xPhospho [S3(100)]	-1.73202	0.000169193	-1.15164	0.0035265	-1.2617	0.00878605	-0.658743	0.0645278	-0.641961	0.0999285	-1.44062	0.000528301	-0.758013	0.0506932
6060	Q01484-7; Q01484; Q01484-5	Q01484-7 [354-376]; Q01484 [3787-3809]; Q01484-5 [1693-1715]	Q01484-7 2xPhospho [S360(99.5); T364(100)]; Q01484 2xPhospho [S3793(99.5); T3797(100)]; Q01484-5 2xPhospho [S1699(99.5); T1703(100)]	[K].AMIVPSSPSKTPEEVSTPAEEEK.[L]	2xPhospho [S7(99.5); T11(100)]	2.51722	0.0302021	1.6817	0.149895	2.22518	0.145406	2.20181	0.116377	2.58135	0.0703372	1.89025	0.109179	2.3136	0.0509722
5089	P51532	P51532 [1444-1460]	P51532 1xPhospho [S1452(100)]	[R].GRPPAEKLSPNPPNLTK.[K]	1xPhospho [S9(100)]	-0.964879	0.0215947	-0.93425	0.017577	-1.2126	0.0141493	-0.281274	0.429804	-0.664041	0.10132	-0.723003	0.0585385	-0.78615	0.0510619
3849	P28072	P28072 [64-74]	P28072 1xPhospho [T69(100)]	[R].VTDKLTPIHDR.[I]	1xPhospho [T6(100)]	-0.975129	0.0275882	-0.827689	0.0745271	-0.866063	0.0998744	0.0466006	0.894299	-1.21629	0.00798639	-0.697903	0.127513	-0.837298	0.0512701
5161	P52272	P52272 [202-214]	P52272 1xPhospho [S204(100)]	[R].LGSTVFVANLDYK.[V]	1xPhospho [S3(100)]	1.84958	0.0387562	1.22322	0.0364016	0.702457	0.407685	0.333309	0.525031	1.05564	0.0881672	0.843247	0.134776	1.18472	0.051357
261	O00512	O00512 [313-329]	O00512 1xPhospho [T315(100)]	[R].AVTPVSQGSNSSSADPK.[A]	1xPhospho [T3(100)]	2.42675	0.021054	2.85097	0.0192587	4.38504	0.0183212			2.90931	0.0270661	2.83154	0.019893	1.96174	0.0513887
1524	O94811	O94811 [31-56]	O94811 1xPhospho [S35(99.6)]	[R].LSLESEGAGEGAAASPELSALEEAFR.[R]	1xPhospho [S5(99.6)]	3.98353	0.00188113	1.74574	0.0705109			3.99923	0.00255791			3.86701	0.00766972	1.80679	0.0513996
5298	P55072	P55072 [54-60]	P55072 1xPhospho [T56(100)]	[R].GDTVLLK.[G]	1xPhospho [T3(100)]	2.03228	0.02561	2.24902	0.0473146	2.10249	0.0625778	0.976716	0.192957	1.82687	0.0759578	1.38423	0.105408	1.9825	0.0515421
9178	Q6DN90; Q6DN90-3	Q6DN90 [920-934]; Q6DN90-3 [906-920]	Q6DN90 1xPhospho [S925(99.7)]; Q6DN90-3 1xPhospho [S911(99.7)]	[R].SALSSSLRDLSEAGK.[R]	1xPhospho [S6(99.7)]	0.378868	0.597963	-0.885719	0.194527	-1.22607	0.152654	-0.169885	0.793288	-1.84407	0.0173705	-1.54358	0.0302136	-1.43858	0.0515584
3660	P24593	P24593 [112-135]	P24593 2xPhospho [S116(100); T123(97.9)]	[K].IERDSREHEEPTTSEMAEETYSPK.[I]	1xOxidation [M16]; 2xPhospho [S5(100); T12(97.9)]	-2.18951	0.0341192	-1.68589	0.110431	-1.49014	0.2429	-1.10901	0.195038	-2.62319	0.0505492	-1.53006	0.115771	-2.01145	0.0516056
10581	Q8IXM2	Q8IXM2 [84-102]	Q8IXM2 1xPhospho [S96(100)]	[K].VYEDSGIPLPAESPKKGPK.[K]	1xPhospho [S13(100)]	-1.0236	0.075265	-0.957759	0.217813	-1.55978	0.0291826	-0.850582	0.0904894	-0.839304	0.13672	-0.673908	0.186729	-1.2162	0.0516273
611	O15234	O15234 [140-161]	O15234 1xPhospho [S148(100)]	[K].STVTGERQSGDGQESTEPVENK.[V]	1xPhospho [S9(100)]	-1.31371	0.00773066	-0.977271	0.0281028	-1.43082	0.0117908	-1.08689	0.0135069	-0.852376	0.0684725	-1.22756	0.00760427	-0.895423	0.0520362
6328	Q05519	Q05519 [454-466]	Q05519 1xPhospho [S456(100)]	[K].ECSVEKGTGDSLR.[E]	1xCarbamidomethyl [C2]; 1xPhospho [S3(100)]	-1.77312	0.00491367	-0.598696	0.262777	-1.84955	0.0102265	-1.83078	0.0017884	-0.706213	0.220144	-1.11732	0.044411	-1.13057	0.0520464
9846	Q7L8C5	Q7L8C5 [252-259]	Q7L8C5 1xPhospho [S253(100)]	[R].HSVAGELR.[L]	1xPhospho [S2(100)]	1.57721	0.0337612	1.61575	0.0393887	1.4714	0.115291	0.761149	0.231996	1.51684	0.0780757	1.00372	0.178057	1.50781	0.0521491
7795	Q15149-4; Q15149	Q15149-4 [3891-3899]; Q15149 [4028-4036]	Q15149-4 1xPhospho [T3893(100)]; Q15149 1xPhospho [T4030(100)]	[K].QITMEELVR.[S]	1xPhospho [T3(100)]	0.259583	0.611962	0.892649	0.0744886	1.20894	0.0479897	-0.143341	0.792013	1.17654	0.0282911	0.325245	0.497896	1.02838	0.052349
4345	P42566	P42566 [319-333]	P42566 1xPhospho [S324(100)]	[K].NIIGSSPVADFSAIK.[E]	1xPhospho [S6(100)]	-1.86084	0.0849503	-2.60605	0.0292929	-4.16648	0.0556655	0.0932376	0.88048	-1.15044	0.136185	-1.89156	0.118662	-2.15594	0.0524093
6836	Q13002	Q13002 [849-866]	Q13002 2xPhospho [S856(100); S859(100)]	[K].NAQLEKRSFCSAMVEELR.[M]	1xCarbamidomethyl [C10]; 2xPhospho [S8(100); S11(100)]	-0.364942	0.457014	-1.3894	0.00591335	-0.642469	0.265314	-0.519842	0.246782	-0.494775	0.316591	0.0222805	0.960853	-0.974544	0.0524206
1442	O75781	O75781 [158-166]	O75781 1xPhospho [S162(100)]	[R].TVDGSPMMK.[A]	2xOxidation [M7; M8]; 1xPhospho [S5(100)]	0.720733	0.188841	1.29391	0.0167349	1.86581	0.00693656	1.5383	0.0046013	1.21776	0.0329513	0.910033	0.0805554	1.07101	0.0526523
10727	Q8IYH5	Q8IYH5 [598-611]	Q8IYH5 1xPhospho [S606(100)]	[K].VGLPARPKSPLDPK.[K]	1xPhospho [S9(100)]	-1.04299	0.0262647	-0.700719	0.144077	-1.02132	0.0702293	-0.234	0.528221	-0.532473	0.220862	-0.245139	0.577962	-0.87219	0.052661
11876	Q92615	Q92615 [599-610]	Q92615 1xPhospho [S601(100)]	[R].SPSPAHLPDDPK.[V]	1xPhospho [S3(100)]	-0.778756	0.188614	-1.13946	0.0455742	-1.48108	0.0383135	-1.00696	0.0663644	-1.04002	0.084646	-1.56523	0.00845367	-1.1564	0.0526993
8736	Q5T1M5	Q5T1M5 [306-334]	Q5T1M5 1xPhospho [S311(100)]	[R].DSAAPSPIPGADNLSADPVVSPPTSIPFK.[S]	1xPhospho [S6(100)]	1.72276	0.121666	-0.318353	0.727127	3.96855	0.00858402	0.323609	0.657744	-0.675472	0.58134	1.26628	0.121	1.7242	0.0528588
9340	Q6P2E9	Q6P2E9 [1-17]	Q6P2E9 1xMet-loss+Acetyl [N-Term]; 1xPhospho [S6(100)]	[-].MASCASIDIEDATQHLR.[D]	1xCarbamidomethyl [C4]; 1xMet-loss+Acetyl [N-Term]; 1xPhospho [S6(100)]	0.712023	0.327256	1.10162	0.0833767	1.6798	0.0448674	-0.113699	0.846829	1.83019	0.012401	0.758685	0.29749	1.33344	0.0531559
10749	Q8IZ40	Q8IZ40 [48-66]	Q8IZ40 1xPhospho [S63(100)]	[R].VGTNYQAVIPECKPESPAR.[Y]	1xCarbamidomethyl [C12]; 1xPhospho [S16(100)]	-1.0927	0.036617	-1.26326	0.0117287	-1.97898	0.00242605	-0.625109	0.171292	-1.17191	0.0262857	-1.71902	0.00123361	-0.98123	0.0532291
9354	Q6P4R8	Q6P4R8 [226-234]	Q6P4R8 1xPhospho [S228(100)]	[R].SPSPAVPLR.[V]	1xPhospho [S3(100)]	1.18411	0.0157766	0.965589	0.0316723	1.72811	0.00359022	0.537471	0.19923	1.64258	0.00161702	1.088	0.0171019	0.901366	0.0533308
1732	O95251	O95251 [49-60]	O95251 1xPhospho [S57(100)]	[R].LSQSSQDSSPVR.[N]	1xPhospho [S9(100)]	-0.762518	0.177164	-0.820107	0.116625	-1.39439	0.0459977	-0.739852	0.197991	-0.662066	0.243371	-1.19445	0.0424737	-1.10149	0.0533379
6346	Q05682-5; Q05682	Q05682-5 [492-514]; Q05682 [753-775]	Q05682-5 1xPhospho [S498(99.3)]; Q05682 1xPhospho [S759(99.3)]	[K].TPDGNKSPAPKPSDLRPGDVSSK.[R]	1xPhospho [S7(99.3)]	-1.37845	0.123445	-0.341724	0.694505	-1.09623	0.179246	-1.3423	0.0498766	-1.14211	0.0971265	-0.673129	0.243007	-1.28916	0.0534658
9609	Q6ZRS2	Q6ZRS2 [3013-3027]	Q6ZRS2 1xPhospho [S3016(100)]	[K].NPPSPRPSQLPVLDR.[D]	1xPhospho [S4(100)]	-1.04767	0.121341	-1.03909	0.0948839	-1.48146	0.0680171	-1.76283	0.0065485	-0.986618	0.142516	-1.05779	0.252171	-1.30477	0.0535122
3735	P26368	P26368 [71-81]	P26368 1xPhospho [S79(100)]	[K].EEHGGLIRSPR.[H]	1xPhospho [S9(100)]	-1.41465	0.0503706	-1.67291	0.0158132	-1.82517	0.0319885	-1.3962	0.0344453	-1.14342	0.107772	-1.90917	0.00699739	-1.36382	0.0537541
10221	Q86V48	Q86V48 [655-672]	Q86V48 1xPhospho [S659(100)]	[R].EKPDSDDDLDIASLVTAK.[L]	1xPhospho [S5(100)]	-0.480257	0.495657	-1.01159	0.133077	-1.14406	0.171594	-1.84511	0.00830537	-1.10827	0.125789	-1.19066	0.0804062	-1.39316	0.0537914
4753	P48380	P48380 [154-168]	P48380 1xPhospho [S155(100)]	[R].ASPATIEMAIETLQK.[S]	1xPhospho [S2(100)]	0.841872	0.0756084	0.979056	0.0300651	0.624092	0.246148	0.363553	0.3809	1.15059	0.018897	0.239195	0.573322	0.900836	0.0541082
11836	Q92597	Q92597 [1-19]	Q92597 1xMet-loss+Acetyl [N-Term]; 1xPhospho [S2(100)]	[-].MSREMQDVDLAEVKPLVEK.[G]	1xMet-loss+Acetyl [N-Term]; 1xPhospho [S2(100)]	0.679047	0.237847	1.15007	0.0393102	0.141369	0.829792	0.336865	0.512012	0.756381	0.190834	0.213123	0.686041	1.12002	0.0542891
8135	Q16643-3	Q16643-3 [271-291]	Q16643-3 1xPhospho [S274(100)]	[K].KSESEVEEAAAIIAQRPDNPR.[E]	1xPhospho [S4(100)]	-1.59131	0.0562246	-2.44239	0.00921599	-2.22392	0.0460689	-0.605064	0.405171	-1.71547	0.0803845	-1.47619	0.076507	-1.64	0.0543042
4473	P46821	P46821 [327-347]	P46821 2xPhospho [S336(100); S339(99.2)]	[R].KIAELEEEQSQGSTTNSDWMK.[N]	1xOxidation [M20]; 2xPhospho [S10(100); S13(99.2)]	0.656723	0.211683	0.970917	0.0512416	1.18767	0.0641668	0.969426	0.0452453	0.900778	0.092826	1.00956	0.0821224	1.02536	0.0543554
6198	Q02952	Q02952 [280-297]	Q02952 1xPhospho [S283(100)]	[K].SAESPTSPVTSETGSTFK.[K]	1xPhospho [S4(100)]	0.750542	0.0742976	0.191091	0.611774	0.991952	0.0452356	0.489481	0.189339	0.725376	0.0839074	0.382329	0.314838	0.797892	0.0544613
4967	P49792; Q99666	P49792 [2145-2156]; Q99666 [1169-1180]	P49792 1xPhospho [T2153(100)]; Q99666 1xPhospho [T1177(100)]	[R].LLLDIPLQTPHK.[L]	1xPhospho [T9(100)]	-0.500278	0.529573	-1.15272	0.123936	-1.14958	0.2412	-1.85677	0.0153759	-1.76852	0.0368888	-1.20681	0.169571	-1.57815	0.0545638
4113	P35611-4	P35611-4 [407-434]	P35611-4 2xPhospho [S427(99.8); T/S/Y]	[K].YSDVEVPASVTGYSFASDGDSGTCSPLR.[H]	1xCarbamidomethyl [C24]; 2xPhospho [S21(99.8); T/S/Y]	-0.523553	0.294236	-0.891104	0.0632923	-0.890503	0.133588	-0.624934	0.229489	-0.813018	0.110886	-0.983952	0.0423314	-0.98037	0.0545973
10121	Q86TV6	Q86TV6 [272-296]	Q86TV6 1xPhospho [S289(100)]	[R].GMCEQSYWNPLEDPPCQSPLDDPLR.[K]	2xCarbamidomethyl [C3; C16]; 1xPhospho [S18(100)]	-0.523553	0.294236	-0.891104	0.0632923	-0.890503	0.133588	-0.624934	0.229489	-0.813018	0.110886	-0.983952	0.0423314	-0.98037	0.0545973
11455	Q8TDC3	Q8TDC3 [430-449]	Q8TDC3 1xPhospho [S430(99.2)]	[R].SRSVSGASTGLSSSPLSSPR.[S]	1xPhospho [S1(99.2)]	1.24853	0.040738	1.38565	0.034697	1.39709	0.0617029	0.46547	0.325607	1.06146	0.106985	1.70894	0.0117007	1.14638	0.0549322
10545	Q8IWW6-3; Q8IWW6-2	Q8IWW6-3 [209-228]; Q8IWW6-2 [209-228]	Q8IWW6-3 1xPhospho [S215(99.6)]; Q8IWW6-2 1xPhospho [S215(99.6)]	[R].IHQDSESGDELSSSSTEQIR.[A]	1xPhospho [S7(99.6)]	0.14891	0.747239	0.779296	0.082135	1.03126	0.0668363	0.879385	0.0461699	0.930198	0.0554401	1.29563	0.00658506	0.912366	0.0549958
9813	Q7L2J0	Q7L2J0 [234-257]	Q7L2J0 1xPhospho [S254(100)]	[K].DITDPLSLNTCTDEGHVVLASPLK.[T]	1xCarbamidomethyl [C11]; 1xPhospho [S21(100)]	-0.794225	0.0873913	-1.07617	0.0155482	-0.980585	0.0764024	-1.26458	0.00455222	-0.517328	0.254503	-0.639766	0.194586	-0.884957	0.0551245
9039	Q5VZ89	Q5VZ89 [987-997]	Q5VZ89 1xPhospho [S989(100)]	[K].VPSGIFDVNSR.[K]	1xPhospho [S3(100)]	-1.19175	0.0506466	-1.03746	0.0543995	-1.36446	0.0624318	-1.35734	0.012114	-0.822326	0.187881	-1.29578	0.0938526	-1.12347	0.0551269
5402	P57740	P57740 [73-88]	P57740 1xPhospho [S86(99.6)]	[R].QPDISCILGTGGKSPR.[L]	1xCarbamidomethyl [C6]; 1xPhospho [S14(99.6)]	-1.00644	0.0195013	-0.752101	0.0548602	-0.900359	0.0647683	-1.1182	0.00549237	-0.759881	0.0692804	-0.44414	0.241698	-0.788743	0.0553236
6563	Q08J23	Q08J23 [738-767]	Q08J23 1xPhospho [S743(100)]	[R].AGEPNSPDAEEANSPDVTAGCDPAGVHPPR.[-]	1xCarbamidomethyl [C21]; 1xPhospho [S6(100)]	-1.41511	0.0381137	-2.29675	0.00101901	-1.38063	0.07732	-1.28959	0.0369246	-1.30433	0.0541123	-1.08139	0.08336	-1.26912	0.0554291
10126	Q86U06	Q86U06 [147-163]	Q86U06 1xPhospho [S149(100)]	[R].EKSPVREPVDNLSPEER.[D]	1xPhospho [S3(100)]	-1.36962	0.013342	-0.999118	0.0760097	-1.31901	0.0399545	-0.143486	0.741299	-1.28914	0.0281902	-1.02562	0.065653	-1.4078	0.0557127
9562	Q6W2J9	Q6W2J9 [1137-1159]	Q6W2J9 1xPhospho [S1139(98.8)]	[R].KVSGDSSHTETTAEEVPEDPLLK.[A]	1xPhospho [S3(98.8)]	-1.40713	0.00837433	-1.31915	0.0123647	-1.45146	0.0362378	-1.04799	0.0134412	-1.38688	0.00596214	-0.673696	0.106218	-0.874244	0.0559002
4583	P46821	P46821 [1758-1769]	P46821 1xPhospho [S1764(100)]	[R].DMSLYASLTSEK.[V]	1xOxidation [M2]; 1xPhospho [S7(100)]	1.20505	0.113585	1.24693	0.124152	1.37412	0.143928	1.35329	0.0344336	1.16088	0.164987	1.57922	0.0569622	1.46326	0.0559319
5183	P52701	P52701 [825-833]	P52701 1xPhospho [S830(100)]	[K].IHNVGSPLK.[S]	1xPhospho [S6(100)]	-1.52449	0.0977057	-2.1338	0.013565	-3.94211	0.00902933	-0.91202	0.299635	-2.08288	0.0343448			-1.75456	0.0561109
11117	Q8NCF5	Q8NCF5 [189-206]	Q8NCF5 1xPhospho [S204(100)]	[K].KTEFLDLDNSPLSPPSPR.[T]	1xPhospho [S16(100)]	-0.407481	0.571341	-1.29009	0.0475556	-2.78123	0.016713	-0.46306	0.516087	-1.48732	0.0335653			-1.16858	0.0562949
9593	Q6Y7W6	Q6Y7W6 [362-396]	Q6Y7W6 1xPhospho [T382(100)]	[R].VGVEASEETPQTSSSSARPGTPSDHQSQEASQFER.[K]	1xPhospho [T21(100)]	-1.02444	0.0291405	-1.12019	0.0122516	-1.20037	0.0282686	-0.657821	0.110359	-1.11678	0.0187307	-0.521218	0.213051	-0.864276	0.0563119
614	O15240	O15240 [350-371]	O15240 1xPhospho [S360(100)]	[R].GLQEAAEERESAREEEEAEQER.[R]	1xPhospho [S11(100)]	1.76477	0.062859	0.853915	0.347409	1.87236	0.0818183	1.9554	0.0131138	2.06181	0.0231205	1.70718	0.0709844	1.66333	0.0564909
11945	Q92797	Q92797 [1257-1271]	Q92797 1xPhospho [S1259(100)]	[K].TPSPAAEDAREPEAK.[G]	1xPhospho [S3(100)]	-0.275787	0.688199	-0.793873	0.189539	-1.08439	0.153202	-1.94392	0.00295596	-1.00137	0.126645	-0.519606	0.38384	-1.24714	0.0565043
5182	P52701	P52701 [34-62]	P52701 1xPhospho [S43(100)]	[R].AAAAPGASPSPGGDAAWSEAGPGPRPLAR.[S]	1xPhospho [S10(100)]	-0.0414597	0.953219	-1.42234	0.0173787	-1.5617	0.0497378			-0.754133	0.225424	-1.05625	0.0670108	-1.30782	0.0565608
1455	O75899	O75899 [874-890]	O75899 1xPhospho [S884(100)]	[R].TCKDPIEDINSPEHIQR.[R]	1xCarbamidomethyl [C2]; 1xPhospho [S11(100)]	-0.797891	0.189212	-1.16247	0.0806984	-1.53161	0.0718131	-0.437834	0.421969	-2.08282	0.0176406	-0.5275	0.466162	-1.28565	0.0566253
3670	P25054	P25054 [2671-2689]	P25054 1xPhospho [S2671(99.6)]	[R].SGRSPTGNTPPVIDSVSEK.[A]	1xPhospho [S1(99.6)]	-0.41863	0.305656	-0.318295	0.400473	-0.359455	0.43109	0.267921	0.608349	-0.819905	0.049057	-0.23158	0.538557	-0.798085	0.0566989
74	A5PKW4	A5PKW4 [735-759]	A5PKW4 1xPhospho [S736(96.1)]	[R].ISGGSGSGSSPFLDLTPEPGAAVYK.[H]	1xPhospho [S2(96.1)]	1.38662	0.0775865	2.35067	0.00927223	2.16253	0.0509764	0.358382	0.60259	1.93267	0.0548841	1.45499	0.0810529	1.57132	0.0571445
8629	Q5R3F8	Q5R3F8 [740-749]	Q5R3F8 1xPhospho [S747(100)]	[R].DSTYSQLSPR.[H]	1xPhospho [S8(100)]	1.214	0.0204639	0.62008	0.210877	0.504847	0.432769	0.641911	0.156906	1.06237	0.0764714	1.51833	0.00819675	0.987914	0.0571627
7206	Q13610	Q13610 [41-67]	Q13610 2xPhospho [S50(100); S57(100)]	[K].EKLQEEGGGSDEEETGSPSEDGMQSAR.[T]	2xPhospho [S10(100); S17(100)]	2.46295	0.0233106	0.994799	0.177756	1.81998	0.143294			1.52854	0.0532415	-0.0618985	0.941553	1.53288	0.0572975
5973	Q01484	Q01484 [2771-2809]	Q01484 2xPhospho [S2781(100); S/T/Y]	[K].ICDGHGCEAMSPSSSAAPVSSGLQSPTGDDVDEQPVIYK.[E]	2xCarbamidomethyl [C2; C7]; 2xPhospho [S11(100); S/T/Y]	2.17822	0.0473301	1.94531	0.0709953	1.15879	0.38883	0.740872	0.535277	2.79115	0.0556336	1.82223	0.10968	2.04424	0.0573435
5555	P62995	P62995 [94-104]	P62995 2xPhospho [S97(100); S99(100)]	[R].HSHSHSPMSTR.[R]	1xOxidation [M8]; 2xPhospho [S4(100); S6(100)]	1.62015	0.248973	2.62534	0.0495542	1.72457	0.299512	-0.0363775	0.976294	2.66136	0.0662788	-0.162663	0.913084	2.71138	0.0574829
10185	Q86UU0	Q86UU0 [17-27]	Q86UU0 1xPhospho [S21(100)]	[R].EAPGSPPLSPR.[G]	1xPhospho [S5(100)]	-0.504402	0.466185	-0.576283	0.336187	-0.990035	0.190894	-2.15116	0.00133383	-0.800052	0.217659	-0.594957	0.32118	-1.24345	0.0575801
1089	O60832	O60832 [448-467]	O60832 2xPhospho [S451(100); S453(100)]	[R].KRESESESDETPPAAPQLIK.[K]	2xPhospho [S4(100); S6(100)]	-1.70818	0.0012367	-1.42354	0.00307656	-1.77387	0.00313789	-1.3911	0.00292667	-0.952677	0.0479737	-1.06151	0.0204741	-0.891102	0.0577069
732	O43301	O43301 [14-26]	O43301 1xPhospho [S23(100)]	[R].ETAPTSAYSSPAR.[S]	1xPhospho [S10(100)]	0.970658	0.0379152	0.645781	0.127689	0.788755	0.135905	1.05834	0.0145676	0.969571	0.0382304	0.557357	0.185178	0.860266	0.0578428
3011	P13637	P13637 [45-64]	P13637 1xPhospho [S56(100)]	[K].YNTDCVQGLTHSKAQEILAR.[D]	1xCarbamidomethyl [C5]; 1xPhospho [S12(100)]	1.05403	0.180505	2.16592	0.0170904	0.301371	0.711492	0.497897	0.462947	1.06037	0.2151	2.47582	0.022704	2.07715	0.05802
4274	P40925	P40925 [239-248]	P40925 1xPhospho [S241(100)]	[R].KLSSAMSAAK.[A]	1xPhospho [S3(100)]	0.319486	0.527327	1.04677	0.0356122	0.429241	0.466623	0.0445981	0.921914	0.656392	0.201948	0.53545	0.26135	0.980827	0.058042
9621	Q6ZSS7	Q6ZSS7 [717-737]	Q6ZSS7 1xPhospho [S733(100)]	[R].ASEIQPLQGTNENRENSPAGR.[A]	1xPhospho [S17(100)]	-1.16662	0.0278356	-0.596927	0.238703	-1.36914	0.0485698	-0.349181	0.440894	-0.908399	0.133456	-0.583956	0.248644	-1.00693	0.058119
4537	P46821	P46821 [1436-1457]	P46821 1xPhospho [S1438(100)]	[K].QGSPDQVSPVSEMTSTSLYQDK.[Q]	1xPhospho [S3(100)]	1.4665	0.037452	0.892652	0.152759	0.165777	0.83286	0.725942	0.226202	0.808307	0.231473	0.341362	0.634055	1.29689	0.0581368
7672	Q14980	Q14980 [154-176]	Q14980 1xPhospho [S169(100)]	[K].APVPSTCSSTFPEELSPPSHQAK.[R]	1xCarbamidomethyl [C7]; 1xPhospho [S16(100)]	-0.424532	0.26648	-1.01975	0.00855294	-1.05918	0.0257961	-0.861329	0.0362604	-1.15056	0.00667855	-1.0404	0.00751345	-0.734082	0.0583102
352	O14579	O14579 [97-110]	O14579 1xPhospho [S99(100)]	[R].RDSIVAELDREMSR.[S]	1xOxidation [M12]; 1xPhospho [S3(100)]	0.0753759	0.895402	0.685803	0.241397	1.30634	0.0505245	0.137417	0.770676	0.781079	0.15381	1.13816	0.0296516	1.04194	0.0583915
9469	Q6T4P5	Q6T4P5 [351-367]	Q6T4P5 2xPhospho [S353(100); S363(100)]	[K].RASVDVDLLAPRSPMAK.[E]	2xPhospho [S3(100); S13(100)]	1.54535	0.0555607	1.57215	0.0506802	1.85544	0.0918983	2.01775	0.0242706	1.56252	0.121058	1.43323	0.0910714	1.57009	0.0586157
3970	P31152	P31152 [183-192]	P31152 1xPhospho [S186(100)]	[K].GYLSEGLVTK.[W]	1xPhospho [S4(100)]	0.81567	0.0577851	-0.057141	0.896921	0.737744	0.13994	0.913426	0.0198897	0.557612	0.182996	0.580391	0.13295	0.797553	0.0587714
8753	Q5T200	Q5T200 [934-951]	Q5T200 1xPhospho [S943(98.9)]	[R].AQDIIGHHQSEDRETSDR.[A]	1xPhospho [S10(98.9)]	-1.94298	0.000476432	-0.853198	0.100641	-0.902175	0.113	-1.01547	0.0220188	-0.894228	0.0657515	-0.450197	0.295599	-0.903361	0.0589125
7378	Q14157-1	Q14157-1 [408-421]	Q14157-1 1xPhospho [S416(100)]	[K].NPSDSAVHSPFTKR.[Q]	1xPhospho [S9(100)]	-0.839413	0.233575	-0.839336	0.233616	-1.76705	0.0301372	-0.657741	0.254919	-1.08378	0.103267	-0.681934	0.252962	-1.24968	0.0590663
1511	O94763	O94763 [370-386]	O94763 1xPhospho [S372(100)]	[R].KNSTGSGHSAQELPTIR.[T]	1xPhospho [S3(100)]	-1.29139	0.0148029	-1.48863	0.00365017	-1.32	0.0295416	-0.774392	0.0916162	-0.983913	0.0553606	-0.638774	0.170918	-0.946393	0.0593211
6576	Q09472	Q09472 [1021-1045]	Q09472 1xPhospho [S1038(100)]	[K].TEIKEEEDQPSTSATQSSPAPGQSK.[K]	1xPhospho [S18(100)]	-1.38232	0.0276842	-1.34435	0.0223091	-1.94905	0.00946453	-1.21806	0.031502	-1.06388	0.0822833	-1.66527	0.00616203	-1.13861	0.0593542
5033	P50613	P50613 [168-176]	P50613 1xPhospho [T170(100)]	[R].AYTHQVVTR.[W]	1xPhospho [T3(100)]	-1.19906	0.102515	-1.61977	0.0224389	-2.25851	0.0121202	-1.57861	0.0219957	-1.49561	0.0457554	-1.69582	0.0175319	-1.3706	0.0598275
8870	Q5T8P6-3	Q5T8P6-3 [606-630]	Q5T8P6-3 1xPhospho [S616(100)]	[R].EGSTQQLQTTSPKPLVQQPILPVVK.[Q]	1xPhospho [S11(100)]	-0.816203	0.0990043	-1.02138	0.0310895	-0.694538	0.220219	-0.624255	0.158966	-0.779338	0.114325	-0.511913	0.257508	-0.922532	0.0598473
9529	Q6UX71	Q6UX71 [80-90]	Q6UX71 1xPhospho [S86(100)]	[R].ASVGQDSPEPR.[S]	1xPhospho [S7(100)]	0.785743	0.357282	2.09584	0.0216319	3.46565	0.041064	0.511346	0.447237	1.54551	0.213932	3.31796	0.00552737	1.92648	0.0598583
10625	Q8IY67-2	Q8IY67-2 [565-573]	Q8IY67-2 1xPhospho [S567(100)]	[R].LLSPLSSAR.[L]	1xPhospho [S3(100)]	-0.84092	0.192388	-1.26399	0.042167	-0.971535	0.195752	-0.599453	0.300312	-1.06996	0.102027	-0.505495	0.394194	-1.21958	0.0599629
2690	P10909	P10909 [183-194]	P10909 1xPhospho [S185(99.6)]	[R].ASSIIDELFQDR.[F]	1xPhospho [S3(99.6)]	-2.51972	0.0185938	-1.83195	0.0573847	-2.09014	0.126251	-3.97156	0.0054908	-1.47611	0.150705	-2.1542	0.0602639	-1.80767	0.0601958
11735	Q8WXF7	Q8WXF7 [18-31]	Q8WXF7 1xPhospho [S23(100)]	[K].TYEWSSEEEEPVKK.[A]	1xPhospho [S6(100)]	0.757145	0.264085	1.32046	0.0444608	1.15572	0.147937	1.00488	0.107885	1.26459	0.0700043	1.40403	0.0337692	1.28836	0.0602127
1655	O94979	O94979 [1157-1175]	O94979 1xPhospho [T1161(100)]	[K].LREQTLSPTITSGLHNIAR.[S]	1xPhospho [T5(100)]	-1.70373	0.0398252	-1.52887	0.0780525	-1.0444	0.314173	-0.954458	0.179027	-1.22874	0.197893	-0.804897	0.296559	-1.56622	0.0604774
4439	P46100	P46100 [590-601]	P46100 1xPhospho [S598(99.6)]	[K].LTPVSLSNSPIK.[G]	1xPhospho [S9(99.6)]	-1.15989	0.0992982	-2.14225	0.00151144	-3.96408	0.00154234	-0.501171	0.392299	-1.29165	0.0423742	-1.74143	0.0638762	-1.34495	0.0606276
1253	O75170	O75170 [280-296]	O75170 1xPhospho [S289(100)]	[R].RVGTEGLVDSFSQGLER.[S]	1xPhospho [S10(100)]	0.552884	0.276057	0.627293	0.255108	1.33292	0.0435327	-0.0931805	0.854216	0.77624	0.144466	1.06747	0.028086	0.982882	0.0607305
3039	P13716	P13716 [214-222]	P13716 1xPhospho [S215(99.7)]	[K].SSPAFGDRR.[C]	1xPhospho [S2(99.7)]	0.527286	0.459224	1.0049	0.139032	1.74717	0.0448027	0.0964928	0.880175	1.03132	0.15628	0.54504	0.412561	1.36308	0.060873
11189	Q8NE71	Q8NE71 [224-245]	Q8NE71 1xPhospho [S228(100)]	[K].AEQGSEEEGEGEEEEEEGGESK.[A]	1xPhospho [S5(100)]	-0.387881	0.534175	0.67812	0.210153	-1.33799	0.124442	-2.2399	0.00911812	0.345023	0.552811	-0.357885	0.565811	1.15446	0.060992
10428	Q8IVF2	Q8IVF2 [289-308]	Q8IVF2 1xPhospho [S294(100)]	[R].DAHDVSPTSTDTEAQLTVER.[Q]	1xPhospho [S6(100)]	0.316765	0.475394	1.17793	0.00911465	1.11881	0.0397535	0.141298	0.723599	1.13538	0.0173337	0.953444	0.0297056	0.848492	0.0611087
8707	Q5SYC1	Q5SYC1 [264-295]	Q5SYC1 1xPhospho [S293(100)]	[R].TLLDHEYDDDSEYNVDSYSMPVKEVEKELSPK.[S]	1xPhospho [S30(100)]	-1.36958	0.241366	-1.54392	0.216302	-3.18008	0.0472144	-1.13095	0.275811	-3.12379	0.0338679	-0.976891	0.387921	-2.30278	0.0612481
3835	P27824	P27824 [571-585]	P27824 1xPhospho [S583(100)]	[R].KPKAEEDEILNRSPR.[N]	1xPhospho [S13(100)]	-1.3573	0.0198562	-1.29163	0.017733	-1.08188	0.0977693	-0.779276	0.12296	-1.04808	0.0644664	-0.582299	0.255954	-1.03825	0.0615975
7540	Q14498	Q14498 [134-150]	Q14498 1xPhospho [S136(100)]	[K].DKSPVREPIDNLTPEER.[D]	1xPhospho [S3(100)]	-1.35314	0.00358001	-1.27612	0.00327748	-1.68236	0.0021532	-0.717201	0.0664735	-1.02967	0.0205263	-0.817386	0.0442731	-0.791352	0.0618189
669	O43159	O43159 [220-227]	O43159 1xPhospho [S223(100)]	[K].TEVSPVPR.[T]	1xPhospho [S4(100)]	-1.18222	0.137783	-1.65959	0.0319406	-2.22174	0.0159983	-1.93081	0.0143871	-1.49528	0.055046	-2.12299	0.00814937	-1.47775	0.061949
1580	O94875-12	O94875-12 [338-350]	O94875-12 1xPhospho [S346(100)]	[R].LGEVTGSPSPPPR.[S]	1xPhospho [S9(100)]	-2.00863	0.135792	-0.227314	0.760309	-0.252509	0.85851	-3.64111	0.00749248	0.909895	0.41358	2.07224	0.0251056	2.21069	0.0620627
5856	Q00341	Q00341 [643-663]	Q00341 1xPhospho [S645(100)]	[R].ILSIQKDLANIAEVEVSIPAK.[L]	1xPhospho [S3(100)]	-1.5679	0.160215			-2.73371	0.135687	-1.43798	0.108236	-3.18818	0.0275489	-0.0998851	0.935933	-2.63461	0.0625049
560	O15075-2	O15075-2 [719-728]	O15075-2 1xPhospho [S722(100)]	[R].GRFSDEDATR.[M]	1xPhospho [S4(100)]	2.60838	0.0426024			1.59837	0.166048	1.79166	0.127831	2.93496	0.0279189	0.310177	0.65621	1.5167	0.0627633
1564	O94874	O94874 [452-469]	O94874 1xPhospho [S458(100)]	[K].GRKDDDSDDESQSSHTGK.[K]	1xPhospho [S7(100)]	1.78831	0.157455	3.33131	0.00843477	3.09603	0.0414396	-0.664126	0.552874	2.08146	0.10325	1.32578	0.256171	2.35343	0.0627736
9176	Q6DN90; Q6DN90-3	Q6DN90 [196-224]; Q6DN90-3 [182-210]	Q6DN90 1xPhospho [S198(99.2)]; Q6DN90-3 1xPhospho [S184(99.2)]	[K].QVSVTNDGSQLGALVSPECGDLSEPTTLK.[S]	1xCarbamidomethyl [C19]; 1xPhospho [S3(99.2)]	-1.0292	0.249167	-1.66285	0.0912912	-1.35251	0.219545	0.186695	0.802968	-1.94007	0.0381998	-1.19376	0.215882	-1.69563	0.0627988
1352	O75475	O75475 [101-127]	O75475 1xPhospho [S106(99.4)]	[K].QSNASSDVEVEEKETSVSKEDTDHEEK.[A]	1xPhospho [S6(99.4)]	-1.64841	0.021956	-1.69445	0.0126977	-2.62056	0.00297729	-0.349581	0.565203	-0.968721	0.15891	-1.64966	0.0148534	-1.2785	0.0628013
2251	P06748-3; P06748	P06748-3 [46-80]; P06748 [46-80]	P06748-3 1xPhospho [S70(100)]; P06748 1xPhospho [S70(100)]	[R].TVSLGAGAKDELHIVEAEAMNYEGSPIKVTLATLK.[M]	1xOxidation [M20]; 1xPhospho [S25(100)]	-1.36569	0.136849	-2.16162	0.0345078	-2.58383	0.0428038	-0.481299	0.537667	-1.92552	0.086245	-1.60661	0.103487	-2.25331	0.0628651
7450	Q14194-2; Q14194	Q14194-2 [611-634]; Q14194 [497-520]	Q14194-2 3xPhospho [T623(100); T628(98.5); S632(100)]; Q14194 3xPhospho [T509(100); T514(98.5); S518(100)]	[R].GMYDGPVYEVPATPKYATPAPSAK.[S]	1xOxidation [M2]; 3xPhospho [T13(100); T18(98.5); S22(100)]	0.264447	0.651335			-1.02693	0.32564			-2.40431	0.0432805	-0.84035	0.415547	-2.15283	0.0630281
4453	P46379	P46379 [88-118]	P46379 1xPhospho [S113(100)]	[R].APPQTHLPSGASSGTGSASATHGGGSPPGTR.[G]	1xPhospho [S26(100)]	-1.13698	0.0494326	-1.26747	0.0213141	-1.34595	0.0461353	0.0147466	0.976299	-0.981495	0.086014	-0.532994	0.304155	-1.04642	0.0633339
11940	Q92794	Q92794 [1104-1129]	Q92794 1xPhospho [S1113(100)]	[K].SKDEEEDEESDDADDTPILKPVSLLR.[K]	1xPhospho [S10(100)]	-1.50425	0.0677238	-2.09859	0.0145498	-2.15978	0.0207223	-0.744905	0.255473	-1.09936	0.141867	-1.69949	0.0187565	-1.3872	0.0640384
2459	P08670	P08670 [51-64]	P08670 1xPhospho [S56(99.7)]	[R].SLYASSPGGVYATR.[S]	1xPhospho [S6(99.7)]	0.706142	0.147839	1.07092	0.0239508	1.44663	0.0156962	0.72562	0.102984	0.860714	0.0818436	0.699719	0.125253	0.901249	0.0641575
2022	P02686-3; P02686-6	P02686-3 [15-26]; P02686-6 [15-26]	P02686-3 1xPhospho [S20(99.8)]; P02686-6 1xPhospho [S20(99.8)]	[K].YLATASTMDHAR.[H]	1xOxidation [M8]; 1xPhospho [S6(99.8)]	1.10002	0.0442343	0.823753	0.0995773	0.622362	0.308062	0.567103	0.234432	0.517479	0.323598	0.919982	0.0682137	0.982687	0.0641854
4850	P49006	P49006 [158-195]	P49006 2xPhospho [T174(100); T178(100)]	[K].GAEASAASEEEAGPQATEPSTPSGPESGPTPASAEQNE.[-]	2xPhospho [T17(100); T21(100)]	1.9913	0.0109759	1.95309	0.00713871	2.01586	0.0264046	1.52167	0.0252326	1.4856	0.0486082	2.16265	0.0106632	1.35737	0.0645027
751	O43318	O43318 [437-456]	O43318 1xPhospho [S439(100)]	[R].RRSIQDLTVTGTEPGQVSSR.[S]	1xPhospho [S3(100)]	-1.22388	0.0026369	-0.80375	0.0248051	-1.20971	0.00848808	-0.229166	0.482662	-1.30253	0.00160215	-0.173617	0.604496	-0.680058	0.0645157
4569	P46821	P46821 [1946-1962]	P46821 1xPhospho [T1949(100)]	[K].TTRTPEEGGYSYDISEK.[T]	1xPhospho [T4(100)]	0.825788	0.0945739	0.910128	0.051267	0.477379	0.393198	1.09078	0.0188402	0.524934	0.277549	0.317211	0.4771	0.901071	0.0648383
8769	Q5T200	Q5T200 [875-885]	Q5T200 2xPhospho [S875(100); S877(100)]	[R].SLSPSHLTEDR.[Q]	2xPhospho [S1(100); S3(100)]	-0.790028	0.302653	-1.59263	0.0337496	-1.56693	0.0910505	-1.78896	0.0373608	-0.585631	0.460045	-0.551409	0.583424	-1.45634	0.064947
7213	Q13614	Q13614 [41-62]	Q13614 1xPhospho [S58(100)]	[K].SASVVSSDSISTSADNFSPDLR.[V]	1xPhospho [S18(100)]	1.02688	0.21135	0.991396	0.134633	1.39595	0.155662	0.660795	0.37115	1.5635	0.045201	1.46262	0.0345756	1.31106	0.0650557
9054	Q5VZL5	Q5VZL5 [1232-1243]	Q5VZL5 1xPhospho [S1241(99.8)]	[K].CGGVEQASSSPR.[S]	1xCarbamidomethyl [C1]; 1xPhospho [S10(99.8)]	0.231692	0.606976	0.844283	0.0525157	-0.0177048	0.973664	-0.202371	0.659177	1.02548	0.03495	-0.25442	0.574386	0.853495	0.065216
3703	P25325-2	P25325-2 [15-28]	P25325-2 1xPhospho [S17(100)]	[R].SPSVAAMASPQLCR.[A]	1xCarbamidomethyl [C13]; 1xPhospho [S3(100)]	1.83	0.0718565	1.95778	0.0567912	1.78413	0.186899	0.751917	0.481145	2.1971	0.0455854	0.931904	0.329154	1.88195	0.0653223
6695	Q12830	Q12830 [216-231]	Q12830 1xPhospho [S216(100)]	[R].SPILEEKDIPPLEFPK.[S]	1xPhospho [S1(100)]	-1.07725	0.0589411	-1.1364	0.0326705	-0.970585	0.142982	-0.678568	0.168461	-0.713654	0.191624	-0.795826	0.155297	-1.01365	0.0653704
5673	P78559	P78559 [155-168]	P78559 1xPhospho [S155(100)]	[R].SIEEACLTLQHLNR.[L]	1xCarbamidomethyl [C6]; 1xPhospho [S1(100)]	1.32306	0.171946	2.00025	0.0145584	0.856328	0.403908			0.89999	0.295574	1.03392	0.252312	1.59062	0.0654767
10449	Q8IVL0	Q8IVL0 [1184-1201]	Q8IVL0 2xPhospho [S1186(99.7); S/T]	[K].IGSGRSSPVTVNQTDKEK.[E]	2xPhospho [S3(99.7); S/T]	1.6004	0.0201566	1.07615	0.104568	1.15354	0.180965	0.559577	0.339152	1.61933	0.0431904	1.08955	0.118874	1.25263	0.0655027
2614	P10636-2	P10636-2 [24-68]	P10636-2 1xPhospho [S55(100)]	[R].KDQGGYTMHQDQEGDTDAGLKAEEAGIGDTPSLEDEAAGHVTQAR.[M]	1xOxidation [M8]; 1xPhospho [S32(100)]			-3.153	0.028271	-2.58911	0.05194	-0.953004	0.257354	-2.33774	0.0738016	-1.17971	0.352514	-2.34116	0.0655076
3364	P18583	P18583 [1678-1699]	P18583 1xPhospho [S1697(100)]	[K].DTEEPLPVKESDQTLAALLSPK.[E]	1xPhospho [S20(100)]	-0.9851	0.0963303	-1.15897	0.0397619	-1.59644	0.0249866	-1.17321	0.0328397	-0.897403	0.127704	-1.57111	0.00751137	-1.07761	0.0656398
1660	O94988	O94988 [650-670]	O94988 1xPhospho [S652(98.7)]	[R].SSSLGSYDDEQEDLTPAQLTR.[R]	1xPhospho [S3(98.7)]	0.385608	0.605432	1.3471	0.0669887	0.658162	0.39226	-0.0944988	0.890404	1.44939	0.0368612	0.988436	0.112954	1.25258	0.0656466
10286	Q86WB0	Q86WB0 [352-374]	Q86WB0 2xPhospho [S354(100); S/T]	[R].TRSWDSSSPVDRPEPEAASPTTR.[T]	2xPhospho [S3(100); S/T]	-2.06694	0.00226722	-1.56771	0.00899145	-2.15943	0.00486969	-0.990768	0.0718286	-1.25876	0.0415086	-0.920787	0.134351	-1.10331	0.0657784
3587	P22626	P22626 [204-228]	P22626 1xPhospho [S212(100)]	[R].GGNFGFGDSRGGGGNFGPGPGSNFR.[G]	1xPhospho [S9(100)]	0.796643	0.271164	0.456629	0.548919	1.09819	0.252943	0.945502	0.14985	1.91719	0.038355	1.53972	0.0389582	1.57375	0.065863
8342	Q3KQU3	Q3KQU3 [95-104]	Q3KQU3 1xPhospho [T97(100)]	[R].GPTPPAMGPR.[D]	1xPhospho [T3(100)]	2.01673	0.0255705	1.62503	0.0616598	1.5124	0.180133	0.83252	0.276673	1.65977	0.113031	0.867216	0.301356	1.6504	0.065889
9697	Q70E73	Q70E73 [595-614]	Q70E73 1xPhospho [S610(100)]	[R].MESMNRPYTSLVPPLSPQPK.[I]	1xPhospho [S16(100)]	1.67768	0.0698122	2.02627	0.0421778	1.47805	0.221766	1.52458	0.114944	1.39617	0.219182	1.58514	0.102005	1.75058	0.0659635
11451	Q8TDC3	Q8TDC3 [432-449]	Q8TDC3 1xPhospho [S443(100)]	[R].SVSGASTGLSSSPLSSPR.[S]	1xPhospho [S12(100)]	1.11052	0.0620855	0.972668	0.0733795	1.06071	0.126806	1.0605	0.0463981	0.753747	0.193748	1.19876	0.0624053	1.07282	0.0660467
9475	Q6T4P5	Q6T4P5 [368-379]	Q6T4P5 1xPhospho [T376(100)]	[K].ENMVTFSHTLPR.[A]	1xPhospho [T9(100)]	2.2438	0.00750636	1.9286	0.0124923	1.0843	0.229079	1.35245	0.060724	1.12352	0.150497	1.16845	0.110766	1.43162	0.0661093
471	O14994	O14994 [481-489]	O14994 1xPhospho [S484(100)]	[R].SPGSPQLSR.[A]	1xPhospho [S4(100)]	1.27937	0.043318	0.963285	0.0963581	1.37866	0.0595638	0.94681	0.0925964	1.15935	0.0647266	0.414538	0.460586	1.12793	0.0662289
9484	Q6T4R5	Q6T4R5 [469-501]	Q6T4R5 1xPhospho [S471(100)]	[R].GQSIAASLSHSAGNISALADKGDTMFTPAVSSR.[T]	1xPhospho [S3(100)]	4.02459	0.0113343	2.14175	0.0884065	4.29473	0.0514625	2.82237	0.029475	3.56419	0.0517293	3.22705	0.0322069	2.302	0.0662865
11191	Q8NE71	Q8NE71 [224-256]	Q8NE71 1xPhospho [S228(100)]	[K].AEQGSEEEGEGEEEEEEGGESKADDPYAHLSKK.[E]	1xPhospho [S5(100)]	-1.4964	0.0446736	-1.23994	0.0901785	-1.0633	0.178496	-0.574424	0.324904	-1.32743	0.0532971	-0.561261	0.350742	-1.23019	0.0663356
11697	Q8WWQ0	Q8WWQ0 [902-913]	Q8WWQ0 1xPhospho [S911(100)]	[K].VNEEKDGPISPK.[K]	1xPhospho [S10(100)]	-0.187671	0.6552	-0.461774	0.24584	-0.682071	0.173041	-0.507145	0.191448	-0.36081	0.394328	-1.50311	0.000975974	-0.789215	0.0664619
5576	P67870	P67870 [192-212]	P67870 1xPhospho [S209(100)]	[K].IHPMAYQLQLQAASNFKSPVK.[T]	1xOxidation [M4]; 1xPhospho [S18(100)]	-2.40393	0.0187729	-1.97091	0.0656802	-1.74348	0.131771	-0.717326	0.396427	-1.698	0.0847545	-1.53863	0.0878538	-1.78478	0.0664862
2870	P11388	P11388 [1097-1114]	P11388 1xPhospho [S1106(100)]	[K].VPDEEENEESDNEKETEK.[S]	1xPhospho [S10(100)]	-1.36806	0.187809	-2.14319	0.0314197	-2.54093	0.0518382	-1.83478	0.0527348	-1.18308	0.287642	-2.15495	0.0616665	-1.91707	0.0665214
7769	Q15131	Q15131 [187-198]	Q15131 1xPhospho [T196(100)]	[R].AYGVPVKPMTPK.[V]	1xPhospho [T10(100)]	1.58394	0.0701911	1.70188	0.0478164	1.0048	0.343748	0.162017	0.793464	1.07432	0.217207	1.1654	0.159425	1.49422	0.0668104
6321	Q05397	Q05397 [904-919]	Q05397 1xPhospho [S910(100)]	[KR].LQPQEISPPPTANLDR.[S]	1xPhospho [S7(100)]	-0.0184555	0.959588	-0.739869	0.0397865	-0.541805	0.211108	0.319067	0.339019	-0.633953	0.0941667	0.0190722	0.9552	-0.68433	0.0669972
4507	P46821	P46821 [2072-2094]	P46821 1xPhospho [S2072(99.7)]	[K].SPSEARQDVDLCLVSSCEYKHPK.[T]	2xCarbamidomethyl [C12; C17]; 1xPhospho [S1(99.7)]	-1.59928	0.0434829	-1.46897	0.0607939	-0.985093	0.293926	-0.662216	0.308898	-2.3107	0.0125534	-1.14812	0.133183	-1.37101	0.0671566
1918	O96013	O96013 [176-198]	O96013 1xPhospho [S181(100)]	[R].DKRPLSGPDVGTPQPAGLASGAK.[L]	1xPhospho [S6(100)]	-1.31276	0.0184286	-1.54987	0.00408526	-1.43754	0.0254685	-0.656682	0.170094	-1.05753	0.051712	-0.783397	0.11508	-0.966616	0.0675456
10526	Q8IWS0	Q8IWS0 [134-157]	Q8IWS0 1xPhospho [S155(99.5)]	[K].TAHNSEADLEESFNEHELEPSSPK.[S]	1xPhospho [S22(99.5)]	-1.89151	0.0305805	-1.92295	0.0405021	-2.02637	0.0483452	-1.65981	0.0323582	-1.36314	0.108054	-1.60488	0.0433674	-1.53613	0.0680411
3669	P25054	P25054 [1771-1786]	P25054 1xPhospho [S1774(99.6)]	[K].KPTSPVKPIPQNTEYR.[T]	1xPhospho [S4(99.6)]	-1.48755	0.00656212	-0.649253	0.226106	-1.24049	0.0509715	0.0125032	0.976033	-1.23505	0.019851	0.0196814	0.970067	-0.922106	0.0684123
10279	Q86WB0	Q86WB0 [315-324]	Q86WB0 1xPhospho [S321(100)]	[R].LPLVPESPRR.[M]	1xPhospho [S7(100)]	-0.685665	0.142053	-1.0906	0.0171034	-0.950806	0.0839291	-0.997625	0.0235442	-0.897683	0.059567	-0.576865	0.182799	-0.847208	0.0684151
2694	P11137	P11137 [113-158]	P11137 1xPhospho [S136(100)]	[K].EAQHKDQTAALPLAAEETANLPPSPPPSPASEQTVTVEEDLLTASK.[M]	1xPhospho [S24(100)]	3.35499	0.069445	3.23613	0.0782584	6.55227	0.0507321	5.00148	0.0229504	4.72387	0.06537	2.58431	0.148056	3.32609	0.0685447
2849	P11171	P11171 [707-715]	P11171 2xPhospho [S709(99.5); S712(100)]	[K].RLSTHSPFR.[T]	2xPhospho [S3(99.5); S6(100)]	1.17203	0.0973715	1.95351	0.0146575	1.34707	0.122797	-0.153716	0.778576	1.01339	0.188173	1.42625	0.0621807	1.27962	0.0687731
10712	Q8IYB3	Q8IYB3 [712-722]	Q8IYB3 2xPhospho [S713(100); S715(100)]	[R].QSPSPSTRPIR.[R]	2xPhospho [S2(100); S4(100)]	-0.909128	0.154203	-1.71685	0.0073046	-1.10582	0.13762	-1.03501	0.0774715	-0.40875	0.512817	-1.48631	0.0175455	-1.15674	0.0690513
3022	P13639	P13639 [51-60]	P13639 1xPhospho [T57(100)]	[R].AGETRFTDTR.[K]	1xPhospho [T7(100)]	-1.2844	0.0615576	-1.54134	0.0192731	-1.52373	0.0572571	-1.5266	0.0172747	-1.2534	0.06769	-2.19688	0.00173834	-1.21992	0.0691307
8372	Q3V6T2-2	Q3V6T2-2 [1552-1564]	Q3V6T2-2 1xPhospho [S1559(100)]	[R].VHASRPASLDSGR.[T]	1xPhospho [S8(100)]	0.216912	0.653941	0.892887	0.099667	1.05243	0.0792442	0.582111	0.180257	1.11195	0.0442567	0.749258	0.0994793	0.905278	0.0691611
7826	Q15185	Q15185 [108-122]	Q15185 1xPhospho [S113(100)]	[K].DWEDDSDEDMSNFDR.[F]	1xOxidation [M10]; 1xPhospho [S6(100)]	-0.151834	0.89346	-2.55121	0.0239111	-1.8737	0.190569	-0.994018	0.393466	-0.76816	0.530872	0.7306	0.641451	-2.15525	0.069376
7460	Q14195-2	Q14195-2 [611-625]	Q14195-2 1xPhospho [T623(99.7)]	[R].GMYDGPVFDLTTTPK.[G]	1xPhospho [T13(99.7)]	1.50064	0.0470464	1.39769	0.0471944	1.07284	0.207659	0.745706	0.257727	1.50085	0.0471596	0.135201	0.839416	1.33056	0.0696551
237	O00429	O00429 [607-619]	O00429 1xPhospho [S616(100)]	[K].SKPIPIMPASPQK.[G]	1xPhospho [S10(100)]	1.44071	0.0320981	1.12232	0.0682212	0.167834	0.81934	0.530348	0.358259	0.929779	0.15204	0.0593081	0.919639	1.17261	0.069703
11031	Q8N6T3	Q8N6T3 [359-374]	Q8N6T3 1xPhospho [S361(99.7)]	[R].RSSDSWEVWGSASTNR.[N]	1xPhospho [S3(99.7)]	-0.879452	0.180664	1.67538	0.0169904	0.276614	0.694533	-0.189363	0.715252	0.228283	0.697224	0.838078	0.166864	1.10423	0.070077
11752	Q8WXG6	Q8WXG6 [1267-1273]	Q8WXG6 1xPhospho [S1270(100)]	[K].LAGSPIR.[T]	1xPhospho [S4(100)]	1.19678	0.0927422	1.36256	0.0436134	1.24868	0.129192	0.320816	0.605908	1.12175	0.113711	-0.50277	0.434629	1.27082	0.0701668
5215	P53396	P53396 [470-483]	P53396 1xPhospho [S481(100)]	[K].AKPAMPQDSVPSPR.[S]	1xOxidation [M5]; 1xPhospho [S12(100)]	-0.138301	0.734925	-0.612647	0.119019	-0.394578	0.410383	-0.220545	0.552037	-0.315903	0.442573	-0.0547259	0.885562	-0.756765	0.0701668
1037	O60641-4	O60641-4 [294-302]	O60641-4 1xPhospho [S298(100)]	[K].SGAPSPLSK.[S]	1xPhospho [S5(100)]	0.878764	0.201912	1.36235	0.0405889	1.76685	0.0342571	0.509234	0.407748	1.12673	0.10673	0.257452	0.682361	1.24971	0.0702088
3493	P20336	P20336 [187-202]	P20336 2xPhospho [S188(100); S190(100)]	[K].MSESLDTADPAVTGAK.[Q]	2xPhospho [S2(100); S4(100)]	0.733998	0.387195	1.8987	0.0465009	-0.00322326	0.997651	0.141799	0.844906	0.439169	0.661099	0.617593	0.490676	1.632	0.0703169
3342	P17812	P17812 [571-591]	P17812 1xPhospho [S575(98.6)]	[R].SGSSSPDSEITELKFPSINHD.[-]	1xPhospho [S5(98.6)]	-1.0729	0.0280999	-1.19281	0.0105832	-1.56663	0.00769087	-0.784504	0.0698454	-0.623962	0.183012	-0.451373	0.296538	-0.846649	0.0706148
9933	Q7Z3G6	Q7Z3G6 [563-577]	Q7Z3G6 1xPhospho [S571(99.6)]	[K].RQEHLSRFSMPDLSK.[D]	1xPhospho [S9(99.6)]	-2.87849	0.0116858	-1.81824	0.0823987	-3.51064	0.0150621	-1.4977	0.0746393	-3.08707	0.00924192	-2.18789	0.0421913	-1.90366	0.070747
877	O43741	O43741 [180-197]	O43741 1xPhospho [S184(100)]	[R].DLSSSPPGPYGQEMYAFR.[S]	1xPhospho [S5(100)]	0.68449	0.125591	1.03334	0.0178026	1.01544	0.055396	0.0286803	0.941624	1.04753	0.0241663	0.581865	0.160266	0.800973	0.0708203
1051	O60716-3	O60716-3 [250-264]	O60716-3 1xPhospho [S252(100)]	[R].APSRQDVYGPQPQVR.[V]	1xPhospho [S3(100)]	2.36376	0.0122678	1.65407	0.0521369	2.51873	0.0145398	1.74399	0.0414668	2.78066	0.00306347	1.93459	0.0257048	1.58778	0.0710311
4321	P41252	P41252 [1039-1051]	P41252 1xPhospho [S1047(100)]	[K].APLKPYPVSPSDK.[V]	1xPhospho [S9(100)]	-0.64709	0.485514	-1.14284	0.193657	-2.03419	0.0700976	-1.00995	0.234947	-1.14183	0.225027	-2.41183	0.010446	-1.70486	0.0710463
10269	Q86W56	Q86W56 [442-452]	Q86W56 1xPhospho [S448(100)]	[K].YVPPHLSPDKK.[W]	1xPhospho [S7(100)]	-1.23294	0.0152824	-1.28876	0.0184114	-1.81319	0.00381767	-0.435681	0.300053	-1.41709	0.00648084	-1.37064	0.00444155	-0.866308	0.0710926
4183	P35712	P35712 [462-474]	P35712 1xPhospho [S466(100)]	[K].SSIPSPIGGSLGR.[G]	1xPhospho [S5(100)]	1.08989	0.0309142	1.8466	0.000593918	2.27219	0.00101052	0.706662	0.102052	1.38678	0.0241805	2.28898	0.00031342	0.95569	0.0712922
3202	P16401	P16401 [1-22]	P16401 1xMet-loss [N-Term]; 1xPhospho [S18(100)]	[-].MSETAPAETATPAPVEKSPAKK.[K]	1xMet-loss [N-Term]; 1xPhospho [S18(100)]	-1.75985	0.0117145	-1.06176	0.085141	-1.69846	0.0366777	-1.06357	0.0759504	-0.816358	0.209567	-1.20788	0.0528885	-1.1739	0.0714696
5105	P51610	P51610 [660-682]	P51610 1xPhospho [S666(100)]	[K].TITLVKSPISVPGGSALISNLGK.[V]	1xPhospho [S7(100)]	-0.886157	0.279697	-1.58926	0.0393941	-1.71446	0.165569	-1.58868	0.0306826	-0.815105	0.302529	0.110237	0.893242	-1.61889	0.071591
5261	P54578	P54578 [142-157]	P54578 1xPhospho [S143(100)]	[R].ASGEMASAQYITAALR.[D]	1xPhospho [S2(100)]	1.78136	0.0526976	1.15974	0.165067	1.00403	0.329531	0.606878	0.445909	2.09467	0.025313	1.41049	0.0952422	1.61103	0.0716192
9544	Q6VMQ6	Q6VMQ6 [664-676]	Q6VMQ6 1xPhospho [S673(100)]	[R].HEHPPNPPVSPGK.[T]	1xPhospho [S10(100)]	-1.5342	0.0775187	-2.23929	0.00896488	-2.86173	0.00822016	-1.81746	0.0247441	-1.40963	0.106014	-2.01413	0.033756	-1.5449	0.0716274
5090	P51532	P51532 [1416-1429]	P51532 1xPhospho [T1423(99.7)]	[R].DSDAGSSTPTTSTR.[S]	1xPhospho [T8(99.7)]	-0.0549896	0.91335	0.982219	0.0460045	-0.308963	0.610405	0.450597	0.387275	0.815452	0.123987	0.939358	0.0778933	0.93661	0.0717627
3421	P19338	P19338 [142-176]	P19338 1xPhospho [S145(100)]	[K].KEDSDEEEDDDSEEDEEDDEDEDEDEDEIEPAAMK.[A]	1xPhospho [S4(100)]	-0.354764	0.59334	-1.44905	0.0282008	-2.17028	0.0126757	-0.538947	0.371401	-1.12823	0.101388	-0.165388	0.788215	-1.2191	0.0721991
8459	Q53HC0	Q53HC0 [208-223]	Q53HC0 1xPhospho [S211(99.4)]	[K].KSLSAPLHPEFEEVYR.[F]	1xPhospho [S4(99.4)]	-1.20066	0.293163	-2.20025	0.0324031	-2.22291	0.0787527	-0.387894	0.630015	-2.34425	0.0601118	-1.57703	0.108258	-1.72422	0.0722329
448	O14974	O14974 [504-517]	O14974 1xPhospho [S507(99.4)]	[R].RLASTSDIEEKENR.[D]	1xPhospho [S4(99.4)]	-0.866545	0.158227	-1.07723	0.0650155	-1.99618	0.00911992	-1.24827	0.030544	-1.59969	0.0139625	-0.857293	0.135497	-1.10014	0.0722643
11062	Q8N9B5	Q8N9B5 [710-741]	Q8N9B5 1xPhospho [S713(100)]	[K].GAASPVLQEDHCDSLPSVLQVEEKTEEVGEGR.[V]	1xCarbamidomethyl [C12]; 1xPhospho [S4(100)]	-1.87061	0.0902395	-0.988183	0.35087	-2.01141	0.164958	-1.59991	0.150563	-2.39968	0.100845	-2.51281	0.0288667	-1.94399	0.0722829
6753	Q12888	Q12888 [1670-1682]	Q12888 1xPhospho [S1678(100)]	[K].LITSEEERSPAKR.[G]	1xPhospho [S9(100)]	-0.861114	0.146482	-1.48879	0.0112796	-1.29468	0.0655475	-0.526167	0.319387	-0.909379	0.126618	-1.17509	0.0391276	-1.06026	0.0723557
6311	Q05193	Q05193 [774-783]	Q05193 1xPhospho [S774(100)]	[R].SPTSSPTPQR.[R]	1xPhospho [S1(100)]	1.04469	0.33929	2.24038	0.0357152	1.04941	0.423001	0.981879	0.384325	1.35688	0.229738	0.496562	0.620628	2.0084	0.0725809
10846	Q8N2Y8	Q8N2Y8 [554-563]	Q8N2Y8 1xPhospho [S559(100)]	[K].TGGSGSPPLR.[V]	1xPhospho [S6(100)]	1.26735	0.0481883	0.95406	0.10432	1.34788	0.0688262	0.929331	0.10326	1.13037	0.0751942	0.386963	0.497184	1.11642	0.0728206
4659	P46821	P46821 [1519-1529]	P46821 1xPhospho [S1527(100)]	[K].MSISEGTVSDK.[S]	1xPhospho [S9(100)]	1.1089	0.0425776	0.554897	0.290299	0.397089	0.56116	0.485619	0.3077	0.978878	0.121305	1.32142	0.0255546	0.987051	0.0728526
6732	Q12888	Q12888 [1107-1132]	Q12888 1xPhospho [S1114(99.5)]	[K].MVIQGPSSPQGEAMVTDVLEDQKEGR.[S]	1xOxidation [M]; 1xPhospho [S8(99.5)]	0.71714	0.198298	1.13027	0.0362866	1.58511	0.0204768	1.0943	0.0367516	1.0728	0.060947	1.42462	0.0105091	1.00084	0.0729157
10508	Q8IWQ3-4	Q8IWQ3-4 [382-398]	Q8IWQ3-4 1xPhospho [S393(100)]	[K].SMEVLSVTDGGSPVPAR.[R]	1xPhospho [S12(100)]	2.42957	0.0359177	2.00711	0.076204	1.16393	0.390108	0.807606	0.386553	2.18233	0.0836438	1.33057	0.20168	1.9484	0.0730109
6528	Q08945	Q08945 [432-455]	Q08945 1xPhospho [S444(100)]	[K].EGMNPSYDEYADSDEDQHDAYLER.[M]	1xOxidation [M3]; 1xPhospho [S13(100)]	-0.894659	0.057494	-1.05941	0.018817	-0.643921	0.226486	-0.956049	0.0275201	-0.953354	0.0443819	-0.549716	0.198252	-0.822402	0.0730653
8031	Q15942	Q15942 [273-295]	Q15942 1xPhospho [S278(99.5)]	[K].FTPVASKFSPGAPGGSGSQPNQK.[L]	1xPhospho [S6(99.5)]	-0.62778	0.110083	-1.01394	0.00911476	-1.03033	0.0290104	-0.283293	0.413548	-0.973133	0.0177513	-0.656938	0.0752879	-0.696113	0.0730953
382	O14639	O14639 [704-714]	O14639 1xPhospho [S706(100)]	[R].GVSMPNMLEPK.[I]	2xOxidation [M4; M7]; 1xPhospho [S3(100)]	-0.546843	0.537014	-1.74415	0.0452679	0.0380545	0.964584	-0.284518	0.68269	-0.0759132	0.922153	-0.670008	0.411183	-1.53896	0.0733126
8480	Q5BKZ1	Q5BKZ1 [265-273]	Q5BKZ1 1xPhospho [S270(100)]	[K].ISLSKSPTK.[T]	1xPhospho [S6(100)]	-0.788807	0.153052	-1.23048	0.0222246	-1.28465	0.0512034	-1.20619	0.0211274	-0.929935	0.0956824	-1.45207	0.00846231	-0.983965	0.0734107
3130	P14923	P14923 [662-674]	P14923 1xPhospho [S665(100)]	[R].KRVSVELTNSLFK.[H]	1xPhospho [S4(100)]	0.377431	0.706272	-2.28955	0.0534646	-1.452	0.282393	-0.149174	0.813754	-2.00555	0.0325082	-1.40348	0.111303	-1.45965	0.0735402
3825	P27816-5	P27816-5 [797-809]	P27816-5 1xPhospho [T800(100)]	[R].EAQTLDSQIQETN.[-]	1xPhospho [T4(100)]	0.202127	0.79468	0.473761	0.443102	1.57754	0.0520826	0.419657	0.482557	1.46744	0.0489261	0.0990089	0.871563	1.21386	0.0735438
4291	P41208	P41208 [19-34]	P41208 1xPhospho [S20(100)]	[R].MSPKPELTEEQKQEIR.[E]	1xOxidation [M1]; 1xPhospho [S2(100)]	-1.26441	0.028696	-0.873492	0.0953548	-0.741842	0.247395	0.0209913	0.965785	-0.864764	0.122031	-1.01031	0.0566322	-0.990549	0.0735938
10309	Q86X27	Q86X27 [340-351]	Q86X27 1xPhospho [S343(100)]	[R].KCHSLGYNFIHK.[M]	1xCarbamidomethyl [C2]; 1xPhospho [S4(100)]	-0.79169	0.274012	-0.593778	0.408031	-1.72407	0.0465049	-0.387205	0.494945	-1.31536	0.0600584	-0.487969	0.495	-1.22611	0.0738142
3325	P17677	P17677 [135-155]	P17677 2xPhospho [S154(99.5); S/T]	[K].AGSAETESATKASTDNSPSSK.[A]	2xPhospho [S20(99.5); S/T]	0.739116	0.178977	1.17708	0.0258551	0.375193	0.557214	-0.00540971	0.990928	0.949151	0.0895506	-0.588943	0.316173	0.9846	0.0740678
9552	Q6VY07	Q6VY07 [488-506]	Q6VY07 1xPhospho [S493(99.5)]	[K].TDLQGSASPSKVEGVHTPR.[Q]	1xPhospho [S6(99.5)]	-1.01199	0.0856086	-1.10441	0.0471424	-1.30149	0.0597186	0.0897826	0.860702	-1.12003	0.0593927	-0.673249	0.210968	-1.03297	0.0741887
6764	Q12888	Q12888 [806-817]	Q12888 1xPhospho [S809(100)]	[K].EEKSVEYEGDLK.[S]	1xPhospho [S4(100)]	0.575857	0.525857	0.536426	0.523744	0.301403	0.781987	0.89755	0.341755	1.14791	0.250465	1.94891	0.0309737	1.66301	0.0744316
10622	Q8IY67-2	Q8IY67-2 [614-626]	Q8IY67-2 1xPhospho [S617(100)]	[R].HKMSPPPSGFGER.[S]	1xPhospho [S4(100)]	0.863365	0.105786	0.132537	0.782647	1.03221	0.097407	-0.725811	0.13114	1.6172	0.00497835	0.134572	0.779402	0.939985	0.0744913
8668	Q5SW79	Q5SW79 [879-895]	Q5SW79 1xPhospho [S881(100)]	[R].SESLDPDSSMDTTLILK.[D]	1xPhospho [S3(100)]	1.17302	0.106635	1.34676	0.0507155	1.04711	0.209594	0.532746	0.405701	1.59256	0.0331525	0.318492	0.62723	1.27967	0.0746583
5631	P78347	P78347 [207-219]	P78347 1xPhospho [S214(100)]	[R].SILSPGGSCGPIK.[V]	1xCarbamidomethyl [C9]; 1xPhospho [S8(100)]	-0.480718	0.353711	-1.08214	0.0333227	-1.43913	0.0245409	-0.886779	0.0677441	-0.904102	0.0900557	-0.798435	0.106684	-0.934194	0.0747767
4262	P40189	P40189 [661-673]	P40189 1xPhospho [S667(99.4)]	[K].SHIAQWSPHTPPR.[H]	1xPhospho [S7(99.4)]	0.397152	0.661327			0.993784	0.210768	1.16407	0.0675632	1.28643	0.145751	1.75195	0.0297664	1.35629	0.0748381
10501	Q8IWE2	Q8IWE2 [259-267]	Q8IWE2 1xPhospho [S261(100)]	[R].TVSLSQMLR.[E]	1xPhospho [S3(100)]	0.953994	0.0659012	1.18713	0.0159012	1.24979	0.0489473	-0.175624	0.686964	1.43055	0.00907929	1.2149	0.0330515	0.901912	0.0750007
1143	O75038-4	O75038-4 [989-1000]	O75038-4 1xPhospho [S997(100)]	[K].APAAVAEKSPVR.[V]	1xPhospho [S9(100)]	2.14474	0.00674309	2.87164	0.00129738	2.00126	0.0441189	0.553044	0.395166	1.86479	0.0364308	1.59812	0.0439222	1.33094	0.0751022
4669	P46821	P46821 [1809-1833]	P46821 2xPhospho [T1811(99.3); S/T/Y]	[K].EKTATCHSSSSPPIDAASAEPYGFR.[A]	1xCarbamidomethyl [C6]; 2xPhospho [T3(99.3); S/T/Y]	-1.05926	0.128323	-1.32508	0.114988	-2.01124	0.083894	-0.578003	0.305746	-2.01944	0.0384957	-0.782827	0.266654	-1.3723	0.0751409
8241	Q2M1K9	Q2M1K9 [381-392]	Q2M1K9 1xPhospho [T383(100)]	[R].GSTPDSTLKPLR.[G]	1xPhospho [T3(100)]	-0.982029	0.0395474	-0.811268	0.0990778	-1.4583	0.0327956	-0.956383	0.0252566	-0.629688	0.175057	-1.15449	0.0111348	-0.812763	0.0753254
4952	P49792	P49792 [2893-2924]	P49792 1xPhospho [S2900(100)]	[K].VGEDEDGSDEEVVHNEDIHFEPIVSLPEVEVK.[S]	1xPhospho [S8(100)]	-4.88188	0.00388431	-3.17762	0.027527	-2.43318	0.180903	-2.07582	0.11703	-5.01207	0.00604266	-0.180835	0.904954	-2.64761	0.0755846
6480	Q08357	Q08357 [314-323]	Q08357 1xPhospho [S316(100)]	[R].ALSMTHGSVK.[S]	1xPhospho [S3(100)]	0.778149	0.09595	1.0057	0.0249004	0.920315	0.107379	0.15984	0.732339	0.64472	0.180562	-0.0230267	0.961457	0.834902	0.0756203
10637	Q8IYB3	Q8IYB3 [763-787]	Q8IYB3 1xPhospho [S769(100)]	[K].KPPAPPSPVQSQSPSTNWSPAVPVK.[K]	1xPhospho [S7(100)]	-0.560666	0.375825	-1.10017	0.071406	-2.13943	0.00988258	-0.442692	0.436421	-0.911845	0.15746	-0.475857	0.417888	-1.13821	0.0756834
4786	P48681	P48681 [768-789]	P48681 1xPhospho [S768(100)]	[R].SLGEQDQMTLRPPEKVDLEPLK.[S]	1xOxidation [M8]; 1xPhospho [S1(100)]	-1.70297	0.0167545	-0.846507	0.177706	-0.342795	0.655077	0.813876	0.18175	-0.870424	0.19585	-0.873143	0.165094	-1.19423	0.0757397
2466	P08670	P08670 [37-50]	P08670 1xPhospho [S39(100)]	[R].TYSLGSALRPSTSR.[S]	1xPhospho [S3(100)]	0.815509	0.192841	1.25019	0.0388279	1.5755	0.0373387	0.808072	0.15573	0.854823	0.173494	0.558451	0.333637	1.11085	0.075972
9425	Q6PKG0	Q6PKG0 [643-654]	Q6PKG0 1xPhospho [T649(100)]	[K].ILIVTQTPHYMR.[R]	1xOxidation [M11]; 1xPhospho [T7(100)]	-1.28486	0.031687	-1.02818	0.0610068	-0.14639	0.822766	-0.476103	0.35389	-0.840391	0.145849	-0.437469	0.407108	-1.01817	0.076013
4945	P49790	P49790 [201-214]	P49790 1xPhospho [S209(100)]	[K].NTSLPPLWSPEAER.[S]	1xPhospho [S9(100)]	-0.640585	0.130731	-0.813098	0.0407422	-0.695445	0.170137	-1.34441	0.00139639	-0.338945	0.403422	-0.532085	0.165372	-0.735269	0.0762157
11046	Q8N7J2	Q8N7J2 [76-87]	Q8N7J2 1xPhospho [S76(100)]	[K].SGGTMPSIFGVK.[N]	1xPhospho [S1(100)]	1.62129	0.049961	2.42387	0.00915035	1.294	0.221443	0.11449	0.87297	1.65456	0.0872877	1.72496	0.0501095	1.47702	0.0762389
11100	Q8NC56	Q8NC56 [133-150]	Q8NC56 2xPhospho [S138(100); S139(100)]	[R].ASVRGSSEEDEDARTPDR.[A]	2xPhospho [S6(100); S7(100)]	0.585519	0.301172	1.07632	0.0498084	1.20548	0.0757642	0.451885	0.37603	1.21579	0.0400574	1.06923	0.0511843	1.01223	0.0762482
3386	P18615	P18615 [145-173]	P18615 1xPhospho [S165(100)]	[R].ELGPDGEEAEGPGAGDGPPRSFDWGYEER.[S]	1xPhospho [S21(100)]	0.0371487	0.962203	0.267392	0.59238	2.42829	0.0146458			0.286601	0.603078	0.240053	0.630383	1.0188	0.0766047
508	O15061	O15061 [1044-1064]	O15061 1xPhospho [S1049(100)]	[R].SPAPGSPDEEGGAEAPAAGIR.[F]	1xPhospho [S6(100)]	0.11179	0.861667	1.28467	0.0423831	2.24944	0.00662394	0.745714	0.208608	0.78505	0.230371	1.10622	0.0763848	1.16021	0.0769326
4266	P40692	P40692 [473-488]	P40692 1xPhospho [S477(100)]	[R].HREDSDVEMVEDDSRK.[E]	1xPhospho [S5(100)]	-2.10055	0.0455285	-2.10676	0.0335766			-1.98592	0.0556069	-1.95687	0.0345202	-1.53099	0.185915	-1.52086	0.0769441
1001	O60343	O60343 [661-670]	O60343 1xPhospho [S666(100)]	[R].AQGVRSPLLR.[Q]	1xPhospho [S6(100)]	-0.923945	0.0196383	-0.802068	0.0283333	-1.10456	0.0169994	-0.645323	0.0639546	-1.06619	0.00844542	-0.602097	0.0907496	-0.664088	0.0769564
6080	Q01518	Q01518 [295-313]	Q01518 2xPhospho [T307(100); S310(99.5)]	[R].SGPKPFSAPKPQTSPSPKR.[A]	2xPhospho [T13(100); S16(99.5)]	-1.23066	0.0195747	-0.940895	0.0501267	-0.741281	0.202701	0.149273	0.736134	-0.670678	0.180868	-0.250915	0.583325	-0.883407	0.0771281
4744	P48051	P48051 [377-388]	P48051 1xPhospho [S384(99.5)]	[R].AELPLSWSVSSK.[L]	1xPhospho [S8(99.5)]	0.955424	0.0702631	0.808628	0.0883468	1.406	0.0282823	0.382175	0.389983	1.57454	0.00884546	0.543726	0.322131	0.911717	0.077598
10663	Q8IYB3	Q8IYB3 [218-229]	Q8IYB3 1xPhospho [T220(100)]	[K].EKTPELPEPSVK.[V]	1xPhospho [T3(100)]	-0.683617	0.102	-0.792129	0.0459284	-1.09014	0.0295755	-0.935965	0.0176273	-0.687708	0.100332	-0.848905	0.0337199	-0.727024	0.0776397
951	O60271-2	O60271-2 [718-736]	O60271-2 1xPhospho [S723(99.6)]	[R].SASQSSLDKLDQELKEQQK.[E]	1xPhospho [S6(99.6)]	-1.39214	0.00616746	-1.50266	0.00206352	-1.05329	0.0597918	-0.783248	0.0705936	-1.05482	0.030822	-1.37631	0.0040623	-0.825563	0.0776598
4797	P48681	P48681 [831-865]	P48681 1xPhospho [S842(99.1)]	[K].SAGQENLETLKSPETQAPLWTPEEINQGAMNPLEK.[E]	1xOxidation [M30]; 1xPhospho [S12(99.1)]	-1.16251	0.252556	-0.263419	0.777268	1.82107	0.128994	2.23509	0.0215098	-0.334756	0.737858	0.0422831	0.963744	1.80021	0.0777323
5203	P52943	P52943 [113-128]	P52943 1xPhospho [S115(100)]	[R].ASSVTTFTGEPNTCPR.[C]	1xCarbamidomethyl [C14]; 1xPhospho [S3(100)]	1.19474	0.0814676	1.38523	0.0337778	2.00417	0.0158391	0.914846	0.135959	1.45611	0.0372306	0.834728	0.18378	1.1857	0.0778491
10647	Q8IYB3	Q8IYB3 [217-229]	Q8IYB3 1xPhospho [T220(100)]	[K].KEKTPELPEPSVK.[V]	1xPhospho [T4(100)]	-1.14945	0.0102485	-0.772004	0.0539955	-1.16408	0.0227371	-0.719945	0.0632218	-0.79258	0.0643057	-0.905529	0.0263092	-0.735835	0.0779931
8516	Q5HYI7	Q5HYI7 [243-262]	Q5HYI7 1xPhospho [S249(99.5)]	[R].LSLGGISPAGQETVDANLQK.[L]	1xPhospho [S7(99.5)]	1.30824	0.0412093	1.20816	0.039834	1.04518	0.156059	1.63856	0.00619661	0.524302	0.389721	0.777611	0.241979	1.09067	0.0782628
8951	Q5UIP0	Q5UIP0 [1540-1565]	Q5UIP0 1xPhospho [S1542(100)]	[R].RASQGLLSSIENSESDSSEAKEEGSR.[K]	1xPhospho [S3(100)]	-1.32	0.0669908	-0.644007	0.348616	-1.1531	0.148345	-0.224679	0.724391	-1.20988	0.0697668	-1.26672	0.0391423	-1.26099	0.0786107
10431	Q8IVF2	Q8IVF2 [838-850]; [1003-1015]; [1333-1345]; [1498-1510]; [1663-1675]; [1828-1840]; [2158-2170]; [2488-2500]; [2818-2830]; [2983-2995]; [3148-3160]; [3808-3820]; [3973-3985]; [4138-4150]; [4303-4315]	Q8IVF2 1xPhospho [S842(100)]; 1xPhospho [S1007(100)]; 1xPhospho [S1337(100)]; 1xPhospho [S1502(100)]; 1xPhospho [S1667(100)]; 1xPhospho [S1832(100)]; 1xPhospho [S2162(100)]; 1xPhospho [S2492(100)]; 1xPhospho [S2822(100)]; 1xPhospho [S2987(100)]; 1xPhospho [S3152(100)]; 1xPhospho [S3812(100)]; 1xPhospho [S3977(100)]; 1xPhospho [S4142(100)]; 1xPhospho [S4307(100)]	[K].FKMPSFGVSAPGK.[S]	1xPhospho [S5(100)]	1.44028	0.0765092	1.78098	0.0224844	2.47728	0.0123264	1.33649	0.0699008	1.88242	0.0243756	1.93834	0.0140966	1.39863	0.0788822
5585	P68133; P63261	P68133 [318-328]; P63261 [316-326]	P68133 1xPhospho [S325(99.6)]; P63261 1xPhospho [S323(99.6)]	[K].EITALAPSTMK.[I]	1xOxidation [M10]; 1xPhospho [S8(99.6)]	-1.12119	0.0622979	-1.50183	0.0103661	-0.966269	0.158928	-0.794545	0.1373	-1.60117	0.0108236	-0.503633	0.351573	-1.02942	0.0789428
6492	Q08462	Q08462 [471-480]	Q08462 1xPhospho [S472(100)]	[R].RSPQHLFRPR.[H]	1xPhospho [S2(100)]	-1.91283	0.11566	-3.59351	0.00752231	-2.63716	0.0874861	-0.685724	0.497563	-3.9041	0.0166694	-3.24352	0.00963376	-2.16324	0.0789959
4963	P49792	P49792 [770-784]	P49792 2xPhospho [S781(99.5); S/T]	[R].NADSEIKHSTPSPTR.[Y]	2xPhospho [S12(99.5); S/T]	-0.603495	0.29519	-1.1079	0.0474899	-0.965414	0.155648	-1.19148	0.0299256	-0.438994	0.443523	-1.06025	0.0568181	-1.01912	0.0791713
8955	Q5UIP0	Q5UIP0 [1686-1699]	Q5UIP0 1xPhospho [S1688(100)]	[K].RDSFDNCSLGESSK.[I]	1xCarbamidomethyl [C7]; 1xPhospho [S3(100)]	-1.4321	0.0308401	-1.45776	0.0197007	-1.60718	0.0366569	-0.445948	0.431806	-0.997076	0.120986	-0.742139	0.210003	-1.11449	0.0794086
10298	Q86X10	Q86X10 [409-436]	Q86X10 2xPhospho [S421(99.2); T/S]	[K].VQHQTSSTSPLSSPNQTSSEPRPLPAPR.[R]	2xPhospho [S13(99.2); T/S]	-1.75328	0.0247821	-1.27416	0.10983	-1.49403	0.131994	-0.378164	0.550516	-1.26315	0.152804	-0.60481	0.433145	-1.34874	0.0795647
2404	P07947	P07947 [228-235]	P07947 1xPhospho [T232(100)]	[R].AQFDTLQK.[L]	1xPhospho [T5(100)]	0.818151	0.0738032	0.762799	0.118873	0.575795	0.275116	0.35447	0.366489	0.53494	0.230612	1.05287	0.0157798	0.786252	0.0796439
9430	Q6PKG0	Q6PKG0 [74-113]	Q6PKG0 1xPhospho [S90(100)]	[R].ESPRPLQLPGAEGPAISDGEEGGGEPGAGGGAAGAAGAGR.[R]	1xPhospho [S17(100)]	-0.754145	0.0393892	-0.740533	0.030947	-0.705399	0.0915337	-0.904994	0.00853784	-0.671743	0.0636711	-0.775802	0.0245839	-0.618293	0.0796497
7492	Q14202	Q14202 [462-477]	Q14202 1xPhospho [S464(100)]	[K].TGSPGPELLFHEGQQK.[R]	1xPhospho [S3(100)]	-0.619227	0.292292	-1.51682	0.010391	-0.878146	0.202858	-0.267544	0.610963	-1.32457	0.0320399	0.110796	0.837467	-1.03688	0.0798005
11335	Q8TAE6	Q8TAE6 [21-27]	Q8TAE6 1xPhospho [S25(100)]	[R].VFFQSPR.[G]	1xPhospho [S5(100)]	1.34678	0.00585686	1.02654	0.0166715	1.17407	0.033262	0.801009	0.0472761	1.13686	0.0243693	0.890427	0.0702189	0.781356	0.0798654
9145	Q68DU8	Q68DU8 [121-149]	Q68DU8 1xPhospho [S130(100)]	[K].LLTPDEIKQSPDEFCHSDFEDASQGSDTR.[I]	1xCarbamidomethyl [C15]; 1xPhospho [S10(100)]	-1.07305	0.13985	-1.44362	0.0676932	-1.88533	0.0581299	-1.00056	0.137613	-1.9021	0.0347567	-1.073	0.163776	-1.31798	0.0801803
4221	P38159	P38159 [81-94]	P38159 1xPhospho [S88(99.6)]	[K].VEQATKPSFESGRR.[G]	1xPhospho [S8(99.6)]	-1.43974	0.00551249	-1.48114	0.00265751	-1.18129	0.0398755	-0.906561	0.0421452	-0.930123	0.0575364	-0.82048	0.0707223	-0.83234	0.0801993
7575	Q14676	Q14676 [445-467]	Q14676 2xPhospho [T449(99); T455(99.5)]	[R].SQTTTERDSDTDVEEEELPVENR.[E]	2xPhospho [T5(99); T11(99.5)]	-0.336	0.459226	-0.324269	0.442535	-0.788093	0.156645	-0.86672	0.0440752	-0.523205	0.254701	-0.497913	0.243578	-0.803963	0.0806672
11949	Q92804	Q92804 [284-297]	Q92804 1xPhospho [S289(100)]	[K].GEATVSFDDPPSAK.[A]	1xPhospho [S6(100)]			2.76669	0.00306542	2.73598	0.0188641			1.29871	0.164351	2.28998	0.008456	1.31405	0.0808022
3201	P16401	P16401 [1-21]	P16401 1xMet-loss [N-Term]; 1xPhospho [S18(100)]	[-].MSETAPAETATPAPVEKSPAK.[K]	1xMet-loss [N-Term]; 1xPhospho [S18(100)]	-1.44023	0.0209496	-1.06269	0.0607425	-1.95018	0.00865919	-1.19879	0.0318905	-0.574163	0.328083	-1.48162	0.0119833	-1.03197	0.0810765
3265	P17096-2; P17096	P17096-2 [78-96]; P17096 [89-107]	P17096-2 1xPhospho [S91(99.6)]; P17096 1xPhospho [S102(99.6)]	[K].KLEKEEEEGISQESSEEEQ.[-]	1xPhospho [S14(99.6)]	-1.82194	0.00936498	-1.80695	0.00622601	-2.44705	0.00349537	-0.7709	0.191919	-1.70764	0.0139475	-1.70198	0.00923416	-1.13608	0.0811945
4214	P37802	P37802 [161-171]	P37802 1xPhospho [S163(100)]	[R].NFSDNQLQEGK.[N]	1xPhospho [S3(100)]	0.544499	0.192712	1.11848	0.00778567	0.650542	0.181911	0.225965	0.542998	0.762571	0.074142	0.399644	0.300871	0.727243	0.081262
5929	Q01082	Q01082 [2159-2174]	Q01082 3xPhospho [S2161(100); S2165(100); S2169(100)]	[R].TSSKESSPIPSPTSDR.[K]	3xPhospho [S3(100); S7(100); S11(100)]	0.688401	0.0863034	0.854403	0.0263451	0.916447	0.0525382	0.680122	0.0629954	0.879055	0.0324183	0.755132	0.0465812	0.686164	0.0813331
5152	P51946	P51946 [307-323]	P51946 1xPhospho [T315(100)]	[K].SKHEEEEWTDDDLVESL.[-]	1xPhospho [T9(100)]	-1.04405	0.238394	-0.70397	0.356248	-0.641978	0.56128	-1.32576	0.0824212	-1.21972	0.155417	-1.65505	0.0489395	-1.86099	0.0818697
7507	Q14244	Q14244 [199-212]	Q14244 1xPhospho [S209(100)]	[R].LSSSSATLLNSPDR.[A]	1xPhospho [S11(100)]	-0.367807	0.467607	-0.727899	0.132131	-1.01208	0.0960853	-0.560779	0.226951	-0.880756	0.0922455	-1.08075	0.0306529	-0.892318	0.0821947
4515	P46821	P46821 [2197-2213]	P46821 2xPhospho [S2209(100); S2211(100)]	[K].HMDPPPAPVQDRSPSPR.[H]	2xPhospho [S13(100); S15(100)]	2.28752	0.00598818	1.55728	0.0357212	1.12179	0.207769	0.687934	0.316293	1.75371	0.0284754	0.662223	0.348163	1.32729	0.0823946
8258	Q2M2I8	Q2M2I8 [616-626]	Q2M2I8 1xPhospho [T620(100)]	[K].VGSLTPPSSPK.[T]	1xPhospho [T5(100)]	0.705233	0.108859	0.955255	0.0244428	1.15205	0.0291507	0.997126	0.0165742	0.763566	0.0845276	1.15533	0.00812162	0.753031	0.0823969
367	O14639	O14639 [450-463]	O14639 1xPhospho [S452(100)]	[R].STSQGSINSPVYSR.[H]	1xPhospho [S3(100)]	0.666224	0.132188	0.836772	0.0474456	0.849498	0.101215	0.657668	0.102422	0.781254	0.0809402	0.438977	0.279929	0.76002	0.0826827
7560	Q14644	Q14644 [805-817]	Q14644 1xPhospho [S809(100)]	[K].TKYGSQEHPIGDK.[S]	1xPhospho [S5(100)]	-1.55201	0.0254958	-0.742649	0.211613	-2.08872	0.0138573	-0.601504	0.36314	-1.77323	0.0124991	-0.845684	0.232037	-1.26052	0.0827469
9394	Q6PID6	Q6PID6 [186-199]	Q6PID6 1xPhospho [S197(100)]	[K].KSEAPAEVTHFSPK.[S]	1xPhospho [S12(100)]	-1.0252	0.00685701	-0.547989	0.148316	-0.829281	0.0520278	-0.620523	0.0519589	-0.834551	0.0230609	-0.242254	0.441142	-0.604511	0.0832939
3972	P31152	P31152 [384-398]	P31152 1xPhospho [S386(100)]	[R].AGSAPLAEDVQVDPR.[K]	1xPhospho [S3(100)]	0.545031	0.229706	0.2088	0.630374	1.33701	0.0194155	0.197578	0.605459	0.561394	0.246636	1.08632	0.0136062	0.769075	0.0833978
4949	P49792	P49792 [1153-1185]	P49792 1xPhospho [S1160(98.6)]	[K].NHETDGGSAHGDDDDDGPHFEPVVPLPDKIEVK.[T]	1xPhospho [S8(98.6)]	-1.884	0.0885781	-2.47188	0.0299391	-2.05766	0.0901739	-1.78919	0.052148	-1.57078	0.122175	-2.76475	0.00619925	-1.7423	0.0834373
7944	Q15700	Q15700 [317-332]	Q15700 1xPhospho [S328(100)]	[K].TSLPPISPGRYSPIPK.[H]	1xPhospho [S12(100)]	0.950686	0.0174915	0.805349	0.0287952	1.12946	0.0156286	0.66635	0.0581441	0.828634	0.0352483	1.25433	0.00158269	0.653396	0.0835314
11358	Q8TAQ2-3	Q8TAQ2-3 [330-359]	Q8TAQ2-3 1xPhospho [S347(100)]	[R].GHREEEQEDLTKDMDEPSPVPNVEEVTLPK.[T]	1xOxidation [M14]; 1xPhospho [S18(100)]	-1.10009	0.22763	-1.795	0.0224852	-0.176753	0.822398	0.309362	0.59651	-0.518232	0.472873	-0.5609	0.358062	-1.18823	0.0836189
7882	Q15418	Q15418 [359-377]	Q15418 1xPhospho [S363(99.6)]	[R].TPKDSPGIPPSAGAHQLFR.[G]	1xPhospho [S5(99.6)]	-1.44512	0.0208806	-1.42781	0.0151378	-0.940426	0.175056	-0.512503	0.335519	-1.18768	0.0523719	-0.196059	0.71764	-1.02346	0.0842062
2439	P08247	P08247 [77-88]	P08247 1xPhospho [Y81(100)]	[R].LHQVYFDAPTCR.[G]	1xCarbamidomethyl [C11]; 1xPhospho [Y5(100)]	1.18695	0.208772	2.46143	0.0442293	1.97245	0.204767			2.84223	0.026771	0.578171	0.443901	2.03127	0.0842619
2021	P02686-3; P02686-6	P02686-3 [15-26]; P02686-6 [15-26]	P02686-3 1xPhospho [S20(99.8)]; P02686-6 1xPhospho [S20(99.8)]	[K].YLATASTMDHAR.[H]	1xPhospho [S6(99.8)]	1.86292	0.0192651	1.62173	0.0274499	0.61144	0.47941	0.0258285	0.969124	0.862768	0.250851	0.772361	0.269106	1.29936	0.0842809
8764	Q5T200	Q5T200 [204-214]	Q5T200 2xPhospho [S207(100); S209(100)]	[R].SKLSPSPSLRK.[S]	2xPhospho [S4(100); S6(100)]	-0.651092	0.0993968	-0.716528	0.0549295	-0.917182	0.0497544	-0.629913	0.0796168	-0.664503	0.0933141	-0.579231	0.114644	-0.670521	0.0843415
64	A5PKW4	A5PKW4 [283-294]	A5PKW4 1xPhospho [S284(100)]	[K].YSETDLDTVPLR.[C]	1xPhospho [S2(100)]	2.35069	0.00256512	0.641814	0.355389	1.94827	0.035631	0.4896	0.412407	1.47739	0.0728443	2.52118	0.0061218	1.20313	0.0844396
6950	Q13283	Q13283 [133-159]	Q13283 1xPhospho [S149(100)]	[R].YQDEVFGGFVTEPQEESEEEVEEPEER.[Q]	1xPhospho [S17(100)]	2.02021	0.117979	1.08879	0.272689	-2.30846	0.0825942	0.388253	0.681133	-1.48866	0.128839	2.44004	0.0285399	2.2877	0.0847358
7924	Q15642	Q15642 [294-311]	Q15642 2xPhospho [S296(100); S299(99.1)]	[R].APSDSSLGTPSDGRPELR.[G]	2xPhospho [S3(100); S6(99.1)]	-1.31413	0.0823584	-1.09519	0.0917331	-1.19736	0.13623	-1.3754	0.033336	-1.0158	0.141186	-0.806557	0.205924	-1.17815	0.0847785
7065	Q13459	Q13459 [1391-1413]	Q13459 1xPhospho [S1405(100)]	[K].KKPGDASSLPDAGLSPGSQVDSK.[S]	1xPhospho [S15(100)]	-1.24291	0.0091425	-2.15191	0.00146285	-1.23494	0.0243804	-0.679739	0.0866788	-1.16723	0.0132379	-0.421189	0.290666	-0.755503	0.0852367
9897	Q7Z2K8	Q7Z2K8 [464-472]	Q7Z2K8 1xPhospho [S471(100)]	[R].EDPISAGSR.[K]	1xPhospho [S8(100)]	0.957633	0.130879	1.30293	0.0321481	0.896288	0.242547	-0.310698	0.561733	0.723863	0.302382	0.129911	0.829646	1.04873	0.0852595
1733	O95251	O95251 [80-90]	O95251 1xPhospho [T88(100)]	[R].SQQQPTPVTPK.[K]	1xPhospho [T9(100)]	-1.49061	0.145924	-1.32758	0.192029	-2.68222	0.0301407	-1.3763	0.147473	-1.71678	0.0813803	-2.7666	0.00670447	-1.63824	0.085509
5306	P55081	P55081 [44-65]	P55081 2xPhospho [S52(100); S53(100)]	[K].RPDYAPMESSDEEDEEFQFIKK.[A]	2xPhospho [S9(100); S10(100)]	-0.422346	0.439335	0.1492	0.768002	0.406129	0.526361	1.23672	0.0371197	0.793614	0.159953	1.13155	0.03578	-0.953019	0.085572
1867	O95817	O95817 [171-193]	O95817 1xPhospho [S173(99.7)]	[R].SQSPAASDCSSSSSSASLPSSGR.[S]	1xCarbamidomethyl [C9]; 1xPhospho [S3(99.7)]	-1.92475	0.00721856	-1.64346	0.0171704	-2.01497	0.0377398	-1.73481	0.0436489	-1.92982	0.0439724	-1.8993	0.0190665	-1.17355	0.0857302
11357	Q8TAQ2-3	Q8TAQ2-3 [300-312]	Q8TAQ2-3 3xPhospho [S302(100); S304(100); S306(100)]	[R].KRSPSPSPTPEAK.[K]	3xPhospho [S3(100); S5(100); S7(100)]	0.238721	0.775471	1.56354	0.0160097	1.68799	0.0938582			1.90027	0.0125955	-2.4421	0.0169307	1.23613	0.0857597
3275	P17252	P17252 [217-230]	P17252 1xPhospho [S226(100)]	[R].STLNPQWNESFTFK.[L]	1xPhospho [S10(100)]	1.06681	0.0287762	0.973421	0.0318876	0.986349	0.0757157	0.355858	0.393877	0.848029	0.0755902	1.05541	0.0212461	0.799743	0.0860005
8861	Q5T7N3	Q5T7N3 [162-173]	Q5T7N3 1xPhospho [S164(100)]	[R].ASSMPATLLHSR.[A]	1xPhospho [S3(100)]	0.455907	0.438593	0.847361	0.13126	1.28541	0.0707153	-1.01196	0.0674178	1.42953	0.0228267	0.414021	0.450268	1.02224	0.0861058
4341	P42356	P42356 [255-268]	P42356 1xPhospho [S265(100)]	[K].TSSVSSISQVSPER.[G]	1xPhospho [S11(100)]	-0.779687	0.146557	-0.972068	0.0572446	-1.25305	0.0504529	-0.0528427	0.910897	-1.35446	0.0166348	-0.692568	0.165422	-0.913266	0.086178
1582	O94875-12	O94875-12 [360-370]	O94875-12 1xPhospho [S364(100)]	[R].APALSPTRPPK.[K]	1xPhospho [S5(100)]	-1.9299	0.205408	0.792772	0.495685	-2.09689	0.217312	-4.078	0.00904799	0.327483	0.809723	4.76289	0.00383552	-3.04895	0.0861875
3215	P16402	P16402 [1-21]	P16402 1xMet-loss+Acetyl [N-Term]; 1xPhospho [T18(100)]	[-].MSETAPLAPTIPAPAEKTPVK.[K]	1xMet-loss+Acetyl [N-Term]; 1xPhospho [T18(100)]	-0.79192	0.250235	-0.811418	0.207914	-1.8192	0.0304694	-1.33869	0.0392409	-0.479219	0.481912	-0.861549	0.182346	-1.18363	0.08629
8444	Q53F19	Q53F19 [410-418]	Q53F19 1xPhospho [S415(100)]	[K].MISTPSPKK.[S]	1xPhospho [S6(100)]	0.377326	0.641314	1.67418	0.0363686	0.135774	0.885232	-0.463521	0.528151	1.1341	0.1714	-0.228195	0.762055	1.41257	0.0864163
2214	P06400	P06400 [359-376]	P06400 1xPhospho [T373(100)]	[R].KSNLDEEVNVIPPHTPVR.[T]	1xPhospho [T15(100)]	-1.45455	0.0154033	-1.23108	0.0504256	-1.64451	0.0201376	-0.881841	0.0841249	-1.3441	0.0236302	-1.20269	0.0265744	-0.966022	0.0868384
1012	O60502	O60502 [359-381]	O60502 1xPhospho [S364(100)]	[K].LENEGSDEDIETDVLYSPQMALK.[L]	1xOxidation [M20]; 1xPhospho [S6(100)]	-1.18487	0.17694	-1.56988	0.0608553	-1.21445	0.232094	-0.783602	0.318231	-0.859553	0.32204	-1.90606	0.0257789	-1.49438	0.0869193
7039	Q13435	Q13435 [771-791]	Q13435 1xPhospho [T780(100)]	[K].IEEAMDGSETPQLFTVLPEKR.[T]	1xOxidation [M5]; 1xPhospho [T10(100)]	-1.55727	0.0279235	-0.282981	0.681309	-1.11355	0.147874	-0.387204	0.516301	-0.823352	0.196699	-0.522659	0.386892	-1.24671	0.0871713
7062	Q13443	Q13443 [756-764]	Q13443 1xPhospho [T761(100)]	[R].HVSPVTPPR.[E]	1xPhospho [T6(100)]	2.99645	0.00937395	-0.626839	0.509575	2.40119	0.0510166	1.19105	0.217038	1.59073	0.150935	1.62553	0.140981	1.78564	0.0872124
787	O43426-4	O43426-4 [1274-1295]	O43426-4 1xPhospho [S1274(99.1)]	[R].SRSSHSLPSEASSQPQQEQPSG.[-]	1xPhospho [S1(99.1)]	-0.203924	0.699539	-0.373275	0.451091	-1.30749	0.0441131	0.189159	0.692427	-0.833624	0.126084	-0.689155	0.171734	-0.918667	0.0875678
4573	P46821	P46821 [1141-1164]	P46821 1xPhospho [S1154(100)]	[R].DVMSDETNNEETESPSQEFVNITK.[Y]	1xPhospho [S14(100)]	0.866485	0.125409	1.08959	0.0435848	0.71377	0.270791	0.668069	0.187895	0.715872	0.201318	0.168997	0.740862	0.952727	0.087885
1896	O95834-3	O95834-3 [177-182]	O95834-3 1xPhospho [S179(100)]	[R].YLSPER.[L]	1xPhospho [S3(100)]	0.65555	0.0726374	0.630215	0.0648018	1.06718	0.0155905	0.220679	0.488031	0.68644	0.061336	0.416861	0.210215	0.607025	0.0883023
5383	P56747	P56747 [200-209]	P56747 1xPhospho [S201(100)]	[R].YSTSAPAISR.[G]	1xPhospho [S2(100)]	-1.77273	0.179392	-1.90247	0.151469	-3.18553	0.0412581	-2.74477	0.0332998	-3.02931	0.021795	-2.80789	0.0189396	-2.08518	0.0883463
8265	Q2NKQ1	Q2NKQ1 [213-226]	Q2NKQ1 1xPhospho [S215(99.3)]	[R].QDSPTKRPALCIQK.[R]	1xCarbamidomethyl [C11]; 1xPhospho [S3(99.3)]	-1.24709	0.0612286	-0.860293	0.209442	-1.84526	0.0404442	-1.13087	0.0663691	-1.49874	0.0589161	-0.425503	0.526309	-1.14458	0.0886778
8413	Q4KMP7	Q4KMP7 [686-719]	Q4KMP7 1xPhospho [S707(97.8)]	[R].ASAGPAPGPVVTAEGLHPSLPSPTGNSTPLGSSK.[E]	1xPhospho [S22(97.8)]	-1.43964	0.139588	-1.66812	0.10986	-2.56013	0.0871725	0.0356252	0.963095	-2.27988	0.0258503	-1.20574	0.238664	-1.63543	0.0886916
3789	P27816	P27816 [499-518]	P27816 1xPhospho [S507(100)]	[K].EVGLLKDMSPLSETEMALGK.[D]	1xPhospho [S9(100)]	-1.51559	0.038105	-1.19133	0.090726	-1.61282	0.0856472	-1.54043	0.0206591	-1.68492	0.0533023	-1.75471	0.0169536	-1.23913	0.0888688
4834	P48751	P48751 [220-232]	P48751 1xPhospho [S224(100)]	[K].SRPWSPSASYDLR.[E]	1xPhospho [S5(100)]	4.05977	0.0316996	6.32155	0.00509152			4.09558	0.0307055	4.15589	0.0499136	1.53925	0.230227	2.34604	0.0889141
985	O60318	O60318 [520-542]	O60318 1xPhospho [S527(98.5)]	[K].KPGDGEVSPSTEDAPFQHSPLGK.[A]	1xPhospho [S8(98.5)]	-1.30122	0.0124195	-1.18682	0.0307442	-1.15054	0.0531878	-0.673761	0.12257	-1.14417	0.0251894	-0.54727	0.218369	-0.826551	0.089086
7569	Q14671	Q14671 [707-719]	Q14671 1xPhospho [S709(100)]	[R].RDSLTGSSDLYKR.[T]	1xPhospho [S3(100)]	-0.931444	0.0417605	-0.673648	0.106529	-0.731833	0.157007	-0.299721	0.446944	-0.889605	0.0509172	-0.118022	0.769749	-0.748252	0.0892817
2409	P08069	P08069 [1358-1367]	P08069 1xPhospho [T1366(100)]	[R].ALPLPQSSTC.[-]	1xCarbamidomethyl [C10]; 1xPhospho [T9(100)]	0.895352	0.0405258	0.729077	0.0699205	1.72099	0.00179741	0.511422	0.181246	0.760214	0.077657	0.38667	0.321085	0.713483	0.0896529
7671	Q14980	Q14980 [1990-2004]	Q14980 1xPhospho [T2000(100)]	[R].VSLEPHQGPGTPESK.[K]	1xPhospho [T11(100)]	-0.315549	0.486092	-0.659073	0.1016	-1.17768	0.0238399	-0.878919	0.0291504	-0.520774	0.220306	-0.194158	0.61735	-0.719765	0.0897001
6664	Q12789	Q12789 [1605-1629]	Q12789 1xPhospho [S1611(100)]	[K].SLGKDGSLEDDEDEEDDLDEGVGGK.[R]	1xPhospho [S7(100)]	1.57829	0.0520098	1.16446	0.0336964	2.08436	0.0268994	-0.0675708	0.918075	1.60749	0.0138721	1.59082	0.0102872	1.02117	0.0897055
10948	Q8N4C8	Q8N4C8 [925-940]	Q8N4C8 1xPhospho [S927(100)]	[K].GQSPPSKDGSGDYQSR.[G]	1xPhospho [S3(100)]	-1.96274	0.0151026	-0.957711	0.227145	-2.54871	0.0216425	-1.6447	0.0493821	-2.27481	0.0239786	-1.66701	0.0447045	-1.33526	0.0898349
11095	Q8NC51; Q8NC51-2	Q8NC51 [217-240]; Q8NC51-2 [211-234]	Q8NC51 1xPhospho [S234(99.5)]; Q8NC51-2 1xPhospho [S228(99.5)]	[R].GGSGSHNWGTVKDELTESPKYIQK.[Q]	1xPhospho [S18(99.5)]	-1.24688	0.0402191	-1.27536	0.0508432	-0.600196	0.381484	-0.109024	0.829963	-0.534853	0.355389	-0.104628	0.841692	-0.99225	0.0899302
5169	P52272	P52272 [450-456]	P52272 1xPhospho [S452(100)]	[R].MGSGIER.[M]	1xPhospho [S3(100)]	1.38569	0.0488678	1.04908	0.103544	0.722799	0.361241	0.367436	0.592186	1.23091	0.0805093	0.185144	0.765511	1.15217	0.0899786
2190	P05771; P05771-2; P17252; P05129	P05771 [500-520]; P05771-2 [500-520]; P17252 [497-517]; P05129 [514-534]	P05771 1xPhospho [T500(100)]; P05771-2 1xPhospho [T500(100)]; P17252 1xPhospho [T497(100)]; P05129 1xPhospho [T514(100)]	[RK].TFCGTPDYIAPEIIAYQPYGK.[S]	1xCarbamidomethyl [C3]; 1xPhospho [T1(100)]	0.0994091	0.876977	-0.528871	0.441996	-0.947315	0.269004	-1.21054	0.0425685	-1.12151	0.156906	-1.06183	0.133804	-1.1623	0.0900311
11419	Q8TCJ2	Q8TCJ2 [491-513]	Q8TCJ2 2xPhospho [S498(100); S499(100)]	[R].ENPPVEDSSDEDDKRNQGNLYDK.[A]	2xPhospho [S8(100); S9(100)]	0.728575	0.28371	1.54834	0.0211417	0.501349	0.522203	0.625126	0.308675	1.26275	0.0713591	1.0656	0.0997378	1.15491	0.0902918
7367	Q14155-1	Q14155-1 [558-578]	Q14155-1 1xPhospho [S560(100)]	[R].KESAPQVLLPEEEKIIVEETK.[S]	1xPhospho [S3(100)]	-1.39737	0.0268128	-0.520537	0.415902	-1.21918	0.097435	-0.986852	0.0703594	-0.819475	0.179333	-0.944924	0.136318	-1.0254	0.0903598
6896	Q13153	Q13153 [216-237]	Q13153 1xPhospho [S223(99.6)]	[R].DVATSPISPTENNTTPPDALTR.[N]	1xPhospho [S8(99.6)]	-0.800165	0.149385	-1.08889	0.040962	-1.16749	0.0751993	-0.505894	0.306905	-0.841578	0.130802	-1.2385	0.0220301	-0.930291	0.0905462
8695	Q5SW79	Q5SW79 [1165-1173]	Q5SW79 1xPhospho [S1167(100)]	[R].SDSEATISR.[S]	1xPhospho [S3(100)]	0.217893	0.728938	1.04693	0.0822246	-0.544234	0.471754	1.64969	0.0182222	0.825352	0.204763	0.301739	0.633568	1.08723	0.0905786
2336	P07197	P07197 [96-111]	P07197 1xPhospho [S99(100)]	[K].LSRSNEKEQLQGLNDR.[F]	1xPhospho [S4(100)]	-1.3005	0.160574	0.145641	0.86656	-0.907441	0.531907	-0.279761	0.672988	-2.69768	0.0278007	-0.8737	0.416413	-1.8199	0.0905861
1414	O75683	O75683 [136-144]	O75683 1xPhospho [S138(100)]	[K].ELSPAALEK.[R]	1xPhospho [S3(100)]	-0.723851	0.206341	-0.993466	0.0692083	-1.00631	0.134825	-1.16242	0.0315975	-0.857151	0.138101	-0.720004	0.178748	-0.965914	0.0907475
1860	O95793	O95793 [269-290]	O95793 1xPhospho [T277(99.6)]	[K].TKPIVKPQTSPEYGQGINPISR.[L]	1xPhospho [T9(99.6)]	-1.3783	0.00608963	-0.746351	0.133522	-1.46173	0.0151783	-0.236123	0.538101	-1.29913	0.00894801	-0.572468	0.243313	-0.777548	0.0911441
10350	Q86YP4	Q86YP4 [97-116]	Q86YP4 1xPhospho [S100(100)]	[R].RPPSPDVIVLSDNEQPSSPR.[V]	1xPhospho [S4(100)]	-0.629179	0.180423	-0.756591	0.188414	-1.49157	0.0269932	-0.566076	0.136997	-0.889988	0.0503435	-0.566552	0.15371	-0.731449	0.0911983
5916	Q01082	Q01082 [2159-2174]	Q01082 2xPhospho [S2165(100); S2169(100)]	[R].TSSKESSPIPSPTSDR.[K]	2xPhospho [S7(100); S11(100)]	0.224891	0.633611	1.00801	0.0310767	0.48701	0.378948	0.475662	0.271659	0.840886	0.0862088	0.766794	0.0924907	0.809282	0.0912089
4851	P49006	P49006 [145-157]	P49006 2xPhospho [T148(100); S151(100)]	[K].AAATPESQEPQAK.[G]	2xPhospho [T4(100); S7(100)]	1.53193	0.167405	2.27267	0.0340784	1.33661	0.295519	0.962632	0.331307	1.62716	0.144086	0.0429536	0.965994	1.8576	0.091639
10153	Q86UL8	Q86UL8 [1006-1023]	Q86UL8 1xPhospho [S1014(99.5)]	[R].IIPQEELNSPTSAPSSEK.[Q]	1xPhospho [S9(99.5)]	0.624198	0.150648	1.09452	0.009614	0.80163	0.121376	0.692859	0.0736197	0.65712	0.159224	0.849449	0.0746283	0.726018	0.0923158
291	O00567	O00567 [562-578]	O00567 1xPhospho [S570(100)]	[K].FSKEEPVSSGPEEAVGK.[S]	1xPhospho [S9(100)]	-1.16312	0.0416008	-0.920459	0.0736488	-0.889633	0.173716	-0.425017	0.374197	-1.26943	0.0258289	-0.798612	0.116644	-0.912528	0.0923618
11524	Q8TDZ2	Q8TDZ2 [1055-1067]	Q8TDZ2 1xPhospho [S1057(100)]	[R].RLSELALGTGAQG.[-]	1xPhospho [S3(100)]	0.638529	0.0862717	0.706449	0.0448914	0.968149	0.0294114	0.503429	0.131452	0.515989	0.160331	0.8513	0.0180757	0.612057	0.0927041
11779	Q8WYP5	Q8WYP5 [1150-1166]	Q8WYP5 1xPhospho [S1160(100)]	[R].SLPSSSQLKGSPQAISR.[A]	1xPhospho [S11(100)]	-1.08965	0.0803473	-1.64414	0.00756403	-1.90371	0.0122057	-0.786123	0.157136	-1.33585	0.0355885	-0.91903	0.11098	-1.02286	0.0927287
2217	P06400	P06400 [799-810]	P06400 1xPhospho [S807(100)]	[R].IPGGNIYISPLK.[S]	1xPhospho [S9(100)]	-0.0286096	0.978829	-0.540375	0.642513			0.812605	0.339445	-2.06667	0.0395229	0.730678	0.533532	2.21716	0.0931451
10058	Q7Z6L0	Q7Z6L0 [97-116]	Q7Z6L0 1xPhospho [S100(100)]	[K].ANCSPEDPCQETVSKPEVSK.[E]	2xCarbamidomethyl [C3; C9]; 1xPhospho [S4(100)]	-0.31972	0.59058	-0.906618	0.130113	-1.81527	0.0302959	-0.0849601	0.871917	-1.51794	0.0444247	-0.122341	0.846227	-1.05456	0.0935692
9748	Q76I76	Q76I76 [897-911]	Q76I76 1xPhospho [S899(100)]	[R].KNSKNDSSVADLAPK.[G]	1xPhospho [S3(100)]	-0.852623	0.0209457	-0.453761	0.158829	-0.938785	0.0305753	-0.263727	0.389527	-0.771424	0.0344343	-0.25505	0.4925	-0.585222	0.093837
10599	Q8IXT5	Q8IXT5 [701-724]	Q8IXT5 2xPhospho [S710(100); S718(100)]	[R].RPPEEDFRHSPEEDFRQSPQEHFR.[R]	2xPhospho [S10(100); S18(100)]	0.818973	0.231662	-0.0708989	0.902267	1.65208	0.0321942	1.1918	0.0449238	1.63279	0.0156868	1.65729	0.00940664	1.05822	0.0939316
11924	Q92769	Q92769 [373-405]	Q92769 1xPhospho [S394(100)]	[R].MLPHAPGVQMQAIPEDAVHEDSGDEDGEDPDKR.[I]	1xOxidation [M]; 1xPhospho [S22(100)]	-1.30279	0.0233975	-1.4912	0.00695053	-0.381316	0.542549	-0.520823	0.289446	-1.00843	0.0717028	-0.341309	0.496429	-0.91237	0.0939596
11371	Q8TB72	Q8TB72 [585-597]	Q8TB72 1xPhospho [S587(100)]	[R].RESLSTSSDLYKR.[S]	1xPhospho [S3(100)]	-0.858063	0.329181	-0.982951	0.301882	-1.11988	0.284753	0.399597	0.605288	-2.27518	0.0161174	0.224606	0.777742	-1.48529	0.09416
11910	Q92736	Q92736 [1853-1874]	Q92736 1xPhospho [T1856(100)]	[K].EAATPEEESDTLEKELSVDDAK.[L]	1xPhospho [T4(100)]	1.01564	0.0642188	1.27459	0.0146904	0.945074	0.139566	0.694156	0.146426	0.916915	0.0920921	1.15609	0.0524767	0.89357	0.0942447
9101	Q66K74	Q66K74 [729-749]	Q66K74 2xPhospho [S741(100); S]	[R].SASPHDVDLCLVSPCEFEHRK.[A]	2xCarbamidomethyl [C10; C15]; 2xPhospho [S13(100); S]	-0.563354	0.367458	-0.985643	0.124885	-1.13343	0.156128	-1.00845	0.0620886	-1.68563	0.0255416	-0.566338	0.364997	-1.03688	0.0944791
1476	O75962	O75962 [1817-1833]	O75962 1xPhospho [T1824(100)]	[K].DSDDSAATPQDETVEER.[G]	1xPhospho [T8(100)]	1.55001	0.0171867	0.764459	0.179957	0.553418	0.446406	0.934234	0.0766345	1.10153	0.108847	0.972562	0.111907	0.984695	0.0949657
310	O14497	O14497 [694-710]	O14497 1xPhospho [S696(100)]	[R].GPSPSPVGSPASVAQSR.[S]	1xPhospho [S3(100)]	-0.531072	0.258415	-0.959401	0.0359507	-1.02745	0.0679869	-0.832654	0.0579282	-0.800405	0.0954759	-1.10612	0.0175013	-0.784776	0.0949693
9078	Q63ZY3	Q63ZY3 [366-380]	Q63ZY3 1xPhospho [S375(100)]	[R].ALAMPGRPESPPVFR.[S]	1xOxidation [M4]; 1xPhospho [S10(100)]	-1.13262	0.123748	-0.896834	0.184452	0.40773	0.634544	-2.57376	0.00233632	-0.559039	0.446926	-0.735606	0.27243	-1.22219	0.095091
11237	Q8NF91	Q8NF91 [5914-5936]	Q8NF91 1xPhospho [S5921(98.2)]	[K].IHPSTSASQEFYEPGLEPSATAK.[L]	1xPhospho [S8(98.2)]	-0.519975	0.546876	0.0298704	0.964662	2.71476	0.0365403	1.11692	0.129373	0.768472	0.377334	0.0754036	0.914534	1.36951	0.0951621
11788	Q8WZ73	Q8WZ73 [238-256]	Q8WZ73 1xPhospho [S240(100)]	[R].RASLSDLTDLEDIEGLTVR.[Q]	1xPhospho [S3(100)]	-1.05911	0.050018	-1.09202	0.0319671	-0.539242	0.371395	-0.145762	0.753593	-0.583365	0.26344	-0.0721477	0.879973	-0.86984	0.0953675
2619	P10636-2	P10636-2 [24-68]	P10636-2 2xPhospho [T53(98.9); S55(100)]	[R].KDQGGYTMHQDQEGDTDAGLKAEEAGIGDTPSLEDEAAGHVTQAR.[M]	2xPhospho [T30(98.9); S32(100)]	-1.70772	0.0756213	-0.374877	0.652149	-2.08928	0.0397407	1.1949	0.182787	-0.294822	0.721995			-1.57169	0.095545
1407	O75592	O75592 [3928-3938]	O75592 2xPhospho [S3931(100); S3932(100)]	[K].ALLSSPEGEEK.[VA]	2xPhospho [S4(100); S5(100)]	1.3675	0.0402042	1.05506	0.0974512	0.659497	0.426901	0.801641	0.161691	1.12513	0.145681	1.10361	0.110706	1.10422	0.0959498
1038	O60641-4	O60641-4 [289-302]	O60641-4 2xPhospho [S294(100); S298(100)]	[K].KPGNKSGAPSPLSK.[S]	2xPhospho [S6(100); S10(100)]	0.514596	0.462631	1.62342	0.0419054	1.23576	0.162662	0.397109	0.484765	1.09762	0.166859			1.33486	0.0961219
5633	P78347	P78347 [410-418]	P78347 1xPhospho [S412(100)]	[R].RPSTYGIPR.[L]	1xPhospho [S3(100)]	-0.556203	0.282294	-1.01198	0.043849	-1.12396	0.0700507	-0.649057	0.169873	-0.586845	0.257777	-0.87796	0.0764854	-0.86025	0.0968299
11104	Q8NC67	Q8NC67 [405-424]	Q8NC67 1xPhospho [S409(100)]	[R].DKEISADLADLSEELDNYQK.[M]	1xPhospho [S5(100)]	-0.623568	0.337736	-0.937441	0.182442	-2.20339	0.0193478	0.480361	0.42329	-1.04896	0.181829	-0.441091	0.520521	-1.13753	0.0970147
788	O43426-4	O43426-4 [1141-1152]	O43426-4 1xPhospho [S1147(100)]	[K].EFGAPKSPGTTR.[K]	1xPhospho [S7(100)]	-0.978558	0.0853258	-0.687243	0.18729	-1.49293	0.0281053	0.136518	0.782522	-1.05491	0.0654332	-0.797282	0.129058	-0.921514	0.0971309
9092	Q66K14	Q66K14 [390-408]	Q66K14 1xPhospho [T397(100)]	[R].ISDFLQKTPSKQPGSIGSR.[K]	1xPhospho [T8(100)]	-2.1156	0.00353188	-1.89295	0.00517947	-1.45198	0.0767259	-0.249379	0.642087	-1.49917	0.0444969	-0.85106	0.184315	-1.03667	0.0974681
7464	Q14195-2	Q14195-2 [611-634]	Q14195-2 2xPhospho [T623(100); T628(100)]	[R].GMYDGPVFDLTTTPKGGTPAGSAR.[G]	2xPhospho [T13(100); T18(100)]	1.12454	0.207391	2.00943	0.0217211	1.62583	0.121647	1.09839	0.175064	1.70024	0.0634264	0.494345	0.545374	1.47126	0.097508
4316	P41236	P41236 [116-136]	P41236 2xPhospho [S121(100); S122(100)]	[R].IQEQESSGEEDSDLSPEEREK.[K]	2xPhospho [S6(100); S7(100)]	0.384115	0.537543	1.21457	0.0465943	1.20852	0.106258	0.491	0.386239	0.99596	0.120366	0.593229	0.311278	1.04411	0.0977479
5889	Q00587	Q00587 [189-197]	Q00587 1xPhospho [S192(100)]	[R].RSDSLLSFR.[L]	1xPhospho [S4(100)]	0.743486	0.0756361	0.385575	0.308768	1.05784	0.0332352	-0.166167	0.647735	0.629031	0.128571	-0.186443	0.618857	0.674247	0.0980518
2060	P04049	P04049 [283-309]	P04049 1xPhospho [S301(99.5)]	[R].SHSESASPSALSSSPNNLSPTGWSQPK.[T]	1xPhospho [S19(99.5)]	-0.743822	0.168332	-1.70473	0.00230598	-1.38738	0.0334309	-0.836915	0.0910043	-1.18295	0.0346756	-0.878265	0.0855121	-0.884421	0.0983543
6691	Q12809	Q12809 [302-312]	Q12809 1xPhospho [S304(99.6)]	[R].HASTGAMHPLR.[S]	1xPhospho [S3(99.6)]	0.573362	0.380786	1.60949	0.030531	0.688938	0.41944	-0.552151	0.330493	0.280239	0.71626	1.1068	0.121194	1.1361	0.0985348
3769	P27708	P27708 [1855-1869]	P27708 1xPhospho [S1859(100)]	[R].IHRASDPGLPAEEPK.[E]	1xPhospho [S5(100)]	-1.22699	0.0385884	-1.29557	0.020968	-1.8563	0.00946594	-1.33655	0.0149961	-0.997143	0.08689	-1.47151	0.0100602	-0.938268	0.0988382
6195	Q02952	Q02952 [280-298]	Q02952 2xPhospho [S283(100); S286(100)]	[K].SAESPTSPVTSETGSTFKK.[F]	2xPhospho [S4(100); S7(100)]	-1.68161	0.0347704	-1.07706	0.154479	-1.36947	0.172551	-0.99649	0.148326	-1.68907	0.0726239	-1.06866	0.157539	-1.30309	0.0990035
7598	Q14687	Q14687 [824-835]	Q14687 2xPhospho [S826(100); S828(100)]	[R].ERSPSPPTIQSK.[R]	2xPhospho [S3(100); S5(100)]	-1.38577	0.0176186	-0.997831	0.0590047	-1.39359	0.036858	-1.02842	0.0462651	-0.850615	0.127164	-1.04132	0.0497008	-0.905377	0.0990308
3549	P22059	P22059 [348-375]	P22059 1xPhospho [S351(100)]	[K].GDMSDEDDENEFFDAPEIITMPENLGHK.[R]	1xOxidation [M]; 1xPhospho [S4(100)]	-1.05677	0.233774	-1.40447	0.0957079	-1.51536	0.146429	-0.811436	0.309774	-0.657278	0.453964	-2.83194	0.00223764	-1.45983	0.0991315
9681	Q6ZVM7	Q6ZVM7 [470-494]	Q6ZVM7 1xPhospho [S479(100)]	[K].AAEMVPDLPSPPMEAPAPASNPSGR.[K]	1xPhospho [S10(100)]	1.80999	0.0146908	2.20372	0.0064992	1.74017	0.068042	1.53072	0.0436856	1.3759	0.118087	1.42811	0.0572835	1.17844	0.0994162
2706	P11137-3; P11137	P11137-3 [271-291]; P11137 [275-295]	P11137-3 2xPhospho [S281(100); T286(100)]; P11137 2xPhospho [S285(100); T290(100)]	[K].KDEWGLVAPISPGPLTPMREK.[D]	1xOxidation [M18]; 2xPhospho [S11(100); T16(100)]	0.0406039	0.954482	-1.45837	0.035994	-1.00416	0.243668	0.168966	0.789308	-0.491589	0.492691	-1.00127	0.203376	-1.1966	0.0996664
9134	Q684P5	Q684P5 [564-569]	Q684P5 1xPhospho [S564(100)]	[R].SGLFPR.[L]	1xPhospho [S1(100)]	-0.211869	0.694275	-0.546958	0.282886	-0.297675	0.635649	-0.119099	0.806862	-0.663035	0.227275	-1.08019	0.0419189	-0.900252	0.0997688
10381	Q86YS7-4	Q86YS7-4 [864-875]	Q86YS7-4 1xPhospho [S866(100)]	[R].ATSVDYSSFADR.[C]	1xPhospho [S3(100)]	0.726439	0.0693461	0.922419	0.0167908	0.953434	0.0429469	0.653163	0.0710023	0.605058	0.125589	0.576182	0.117849	0.639592	0.0997965
10544	Q8IWW6-3; Q8IWW6-2	Q8IWW6-3 [209-228]; Q8IWW6-2 [209-228]	Q8IWW6-3 2xPhospho [S213(100); S215(100)]; Q8IWW6-2 2xPhospho [S213(100); S215(100)]	[R].IHQDSESGDELSSSSTEQIR.[A]	2xPhospho [S5(100); S7(100)]	0.597562	0.262734	0.667429	0.182799	1.94099	0.0132344	0.503905	0.341137	0.99497	0.0659458	0.421599	0.446395	0.876119	0.0998067
10382	Q86YS7-4	Q86YS7-4 [280-293]	Q86YS7-4 2xPhospho [S284(100); S/T]	[R].STHNSPIHTATGSR.[L]	2xPhospho [S5(100); S/T]	1.83617	0.0307125	1.90688	0.0344189	1.37593	0.200094	-0.746893	0.311208	1.83778	0.0630736	0.502773	0.54828	1.37656	0.099861
4225	P38159	P38159 [348-355]	P38159 1xPhospho [S352(100)]	[R].GLPPSMER.[G]	1xOxidation [M6]; 1xPhospho [S5(100)]	-0.124629	0.738222	-0.747601	0.0418921	-0.107813	0.803789	-0.491591	0.1558	-0.185147	0.620426	-0.225569	0.518099	-0.622656	0.0999672
4838	P49006	P49006 [110-144]	P49006 1xPhospho [S120(98.9)]	[R].KEGGGDSSASSPTEEEQEQGEIGACSDEGTAQEGK.[A]	1xCarbamidomethyl [C25]; 1xPhospho [S11(98.9)]	0.444038	0.551428	0.852934	0.226691	1.26367	0.154873	1.64917	0.0223753	1.26436	0.100823	0.661184	0.344901	1.24085	0.0999998
1808	O95674	O95674 [8-38]	O95674 1xPhospho [S33(99.5)]	[R].VAHEPVAPPEDKESESEAKVDGETASDSESR.[A]	1xPhospho [S26(99.5)]	-1.72128	0.0251307	-1.97371	0.00753966	-1.64134	0.0610317	-0.0556729	0.931604	-1.22011	0.101175	-1.09734	0.112615	-1.19811	0.10017
9559	Q6VY07	Q6VY07 [422-439]	Q6VY07 1xPhospho [S430(98.4)]	[K].GSLGKDTTSPMELAALEK.[I]	1xOxidation [M11]; 1xPhospho [S9(98.4)]	-1.72223	0.0328636	-1.32123	0.110818	-1.35639	0.185392	0.116789	0.865563	-1.72705	0.0661182	-0.821389	0.308575	-1.3088	0.100212
474	O15014	O15014 [571-582]	O15014 1xPhospho [S576(100)]	[R].LVEPHSPSPSSK.[F]	1xPhospho [S6(100)]	-0.420039	0.331097	-0.462588	0.25317	-0.152296	0.7595	-0.805147	0.0481462	-0.377317	0.381806	-0.532082	0.191178	-0.712918	0.100223
8605	Q5M775	Q5M775 [911-930]	Q5M775 1xPhospho [S914(100)]	[R].KSPSLESLSRPPSLGFGDTR.[L]	1xPhospho [S4(100)]	-1.47268	0.00970142	-1.21801	0.0399567	-1.33871	0.0398329	-0.663334	0.15926	-0.594885	0.257677	-0.615882	0.202975	-0.865454	0.100337
5197	P52926	P52926 [91-109]	P52926 2xPhospho [S105(100); S/T]	[K].KPAQEETEETSSQESAEED.[-]	2xPhospho [S15(100); S/T]	1.01826	0.160455	2.05785	0.00512	1.48242	0.0836514	0.262213	0.682225	1.84879	0.0158676	1.30094	0.0598311	1.1795	0.100391
8060	Q16288; Q16620	Q16288 [703-711]; Q16620 [700-708]	Q16288 1xPhospho [S706(100)]; Q16620 1xPhospho [S703(100)]	[R].DVYSTDYYR.[VL]	1xPhospho [S4(100)]	1.00271	0.048403	0.800876	0.081451	0.433345	0.450649	1.0712	0.0202329	0.541677	0.267771	0.789163	0.140457	0.804825	0.100576
2648	P10636-2; P10636-4; P10636; P10636-5	P10636-2 [297-317]; P10636-4 [326-346]; P10636 [703-723]; P10636-5 [355-375]	P10636-2 2xPhospho [S307(100); S311(100)]; P10636-4 2xPhospho [S336(100); S340(100)]; P10636 2xPhospho [S713(100); S717(100)]; P10636-5 2xPhospho [S365(100); S369(100)]	[K].TDHGAEIVYKSPVVSGDTSPR.[H]	2xPhospho [S11(100); S15(100)]	0.420741	0.29871	0.61516	0.110171	0.28518	0.541371	0.837045	0.0298525	0.459231	0.258308	0.205472	0.58213	0.665716	0.100658
1382	O75533	O75533 [414-429]	O75533 1xPhospho [T426(100)]	[K].VLPPPAGYVPIRTPAR.[K]	1xPhospho [T13(100)]	-0.537503	0.231541	-0.980278	0.0258487	-0.589459	0.25884	-0.792311	0.0585267	-0.557512	0.2156	-0.511919	0.221914	-0.735121	0.100681
8928	Q5TH69	Q5TH69 [591-605]	Q5TH69 1xPhospho [S597(100)]	[R].YSESNFSVDDQDLSR.[T]	1xPhospho [S7(100)]	-0.682727	0.368313	-1.41122	0.0883676	-2.35762	0.0829311	-0.471122	0.534469	-2.06682	0.0490439	-0.677874	0.437096	-1.31925	0.100734
5548	P62995	P62995 [1-15]	P62995 1xMet-loss+Acetyl [N-Term]; 1xPhospho [S14(100)]	[-].MSDSGEQNYGERESR.[S]	1xMet-loss+Acetyl [N-Term]; 1xPhospho [S14(100)]	-0.0830534	0.885498	0.572622	0.288907	-0.126462	0.849805	0.551884	0.29101	0.88797	0.131284	1.31545	0.0346905	0.952766	0.10132
10447	Q8IVH2	Q8IVH2 [551-559]	Q8IVH2 1xPhospho [S554(100)]	[K].MTGSPTLVK.[N]	1xPhospho [S4(100)]	0.986222	0.15407	1.29713	0.0488442	0.581788	0.478814	0.137181	0.806221	0.343326	0.652736	-0.0200232	0.974135	1.09466	0.101333
8293	Q32P51; P09651	Q32P51 [93-105]; P09651 [93-105]	Q32P51 1xPhospho [S95(100)]; P09651 1xPhospho [S95(100)]	[R].EDSQRPGAHLTVK.[K]	1xPhospho [S3(100)]	-1.44072	0.00346503	-0.959536	0.0276393	-1.27969	0.0197217	-0.461698	0.251575	-0.92499	0.0453749	-1.1765	0.0087076	-0.727522	0.10145
8012	Q15878	Q15878 [426-444]	Q15878 1xPhospho [S428(99.6)]	[R].DSSDEHCVDISSVGTPLAR.[A]	1xCarbamidomethyl [C7]; 1xPhospho [S3(99.6)]	-0.0671211	0.881919	-0.842736	0.0538075	-0.98328	0.0795341	-0.910338	0.0336398	-0.882074	0.0634305	-0.495315	0.317355	-0.754694	0.101751
6452	Q08174-2	Q08174-2 [1162-1178]	Q08174-2 2xPhospho [S1171(100); S1173(100)]	[R].GGQEPAGAGSPSPPEDR.[N]	2xPhospho [S10(100); S12(100)]	1.20598	0.0208099	0.709588	0.121086	1.08581	0.0706141	1.0225	0.0263844	1.31539	0.0128548	0.795008	0.139602	0.805335	0.101985
11764	Q8WXI9	Q8WXI9 [117-137]	Q8WXI9 3xPhospho [T120(99.4); S129(99.7); S]	[R].GRLTPSPDIIVLSDNEASSPR.[S]	3xPhospho [T4(99.4); S13(99.7); S]	1.89415	0.0483956	1.12834	0.151774	1.81131	0.0879103	1.0923	0.341938	2.05203	0.0292765	2.01956	0.0349364	-1.53086	0.102277
7152	Q13557-10; Q13557-12; Q13557-5	Q13557-10 [313-322]; Q13557-12 [313-322]; Q13557-5 [313-322]	Q13557-10 2xPhospho [S315(100); S319(100)]; Q13557-12 2xPhospho [S315(100); S319(100)]; Q13557-5 2xPhospho [S315(100); S319(100)]	[R].NFSAAKSLLK.[K]	2xPhospho [S3(100); S7(100)]	1.27456	0.0305774	0.976007	0.0681796	1.54315	0.0249178	0.850752	0.0985316	0.940102	0.120358	0.214605	0.674509	0.913705	0.102645
7620	Q14789	Q14789 [2214-2222]	Q14789 1xPhospho [S2216(100)]	[R].KFSDAIQSK.[E]	1xPhospho [S3(100)]	-0.0210049	0.971145	-0.0196341	0.97449	-0.358156	0.62164	-0.282594	0.716847	1.80313	0.0431938	-0.444761	0.475575	1.09802	0.103352
3770	P27708	P27708 [1855-1871]	P27708 1xPhospho [S1859(100)]	[R].IHRASDPGLPAEEPKEK.[S]	1xPhospho [S5(100)]	-2.05041	0.00126157	-1.28903	0.0194238	-1.02007	0.122083	-0.704375	0.166685	-0.894026	0.115296	-0.590975	0.255864	-0.9072	0.103391
7736	Q15054	Q15054 [304-318]	Q15054 1xPhospho [S307(100)]	[R].VALSDDETKETENMR.[K]	1xPhospho [S4(100)]	-0.0423493	0.929306	0.766245	0.151839	0.267312	0.650596	-1.28055	0.00742776	0.401789	0.412692	-0.65113	0.20515	0.880112	0.103392
1411	O75665	O75665 [264-270]	O75665 1xPhospho [T267(100)]	[R].EKSTLER.[I]	1xPhospho [T4(100)]	0.830491	0.0386703	0.741926	0.046537	1.28593	0.00816825	0.415966	0.23376	0.701101	0.0763628	0.717423	0.0534775	0.626245	0.103482
7156	Q13557-10; Q13557-5	Q13557-10 [484-492]; Q13557-5 [490-498]	Q13557-10 1xPhospho [S486(100)]; Q13557-5 1xPhospho [S492(100)]	[R].SGSPTVPIK.[-]	1xPhospho [S3(100)]	0.660376	0.0587004	0.578225	0.0741891	0.810256	0.047479	0.645314	0.0427434	0.663545	0.0577697	0.643106	0.0491853	0.549836	0.1036
11052	Q8N8A6	Q8N8A6 [75-90]	Q8N8A6 1xPhospho [S83(100)]	[R].RVNDAEPGSPEAPQGK.[R]	1xPhospho [S9(100)]	-1.24836	0.02923	-1.05221	0.0811214	-0.959886	0.142151	-0.928818	0.0625669	-0.733187	0.18107	-0.808982	0.111037	-0.886705	0.103673
3662	P24844	P24844 [18-35]	P24844 1xPhospho [S20(100)]	[R].ATSNVFAMFDQSQIQEFK.[E]	1xPhospho [S3(100)]	0.116041	0.852364	-0.917621	0.126138	-0.914881	0.217016	-1.16559	0.0500563	-0.186266	0.765479	-1.23786	0.0439905	-1.03039	0.103688
4406	P45973	P45973 [8-24]	P45973 1xPhospho [S14(100)]	[R].TADSSSSEDEEEYVVEK.[V]	1xPhospho [S7(100)]	1.29997	0.0478171	0.462582	0.428998	-0.184276	0.799391	0.688531	0.230504	0.574683	0.361456	0.579439	0.324133	1.0285	0.103714
9960	Q7Z417	Q7Z417 [604-617]	Q7Z417 1xPhospho [S608(100)]	[K].ADTSSQGALVFLSK.[D]	1xPhospho [S5(100)]	-2.21275	0.0620742	-2.53699	0.0441349	-3.98459	0.0820906			-1.7478	0.0617858	-2.52673	0.0663165	-1.87891	0.103787
11256	Q8NFC6	Q8NFC6 [3016-3024]	Q8NFC6 1xPhospho [S3019(100)]	[K].TQLSPSIKR.[K]	1xPhospho [S4(100)]	-1.36504	0.0211226	-1.36228	0.0144682	-1.32229	0.0501377	-1.11412	0.0352164	-1.01761	0.0764841	-1.21255	0.0270439	-0.905196	0.104952
8066	Q16352	Q16352 [1-16]	Q16352 1xMet-loss+Acetyl [N-Term]; 1xPhospho [S2(100)]	[-].MSFGSEHYLCSSSSYR.[K]	1xCarbamidomethyl [C10]; 1xMet-loss+Acetyl [N-Term]; 1xPhospho [S2(100)]	1.36027	0.0358041	1.22091	0.0370297	1.75411	0.0239298	1.03072	0.0650853	1.5952	0.0237306	1.3071	0.0580795	1.00233	0.104957
11670	Q8WW12	Q8WW12 [82-89]	Q8WW12 1xPhospho [S84(100)]	[K].KASAISIK.[L]	1xPhospho [S3(100)]	0.94293	0.446561	2.56517	0.0348188	0.77291	0.602329	1.77141	0.174862	0.99593	0.433272	0.841102	0.463438	2.04569	0.105142
1711	O95218-2	O95218-2 [183-197]	O95218-2 1xPhospho [S193(99.6)]	[K].YNLDASEEEDSNKKK.[S]	1xPhospho [S11(99.6)]	-1.68968	0.0348357	-2.19662	0.00517592	-2.32898	0.0154049	-0.885372	0.202518	-1.51398	0.0581372	-1.03328	0.207875	-1.24231	0.105441
11037	Q8N6T7	Q8N6T7 [285-296]	Q8N6T7 1xPhospho [T294(100)]	[R].ALPPLPRPPTPK.[L]	1xPhospho [T10(100)]	-2.22931	0.0245463	-1.35344	0.127977	-3.25724	0.00640491	0.16955	0.839401	-1.68695	0.0803084	-2.18878	0.0186566	-1.5179	0.10575
5204	P52948	P52948 [604-616]	P52948 1xPhospho [S612(100)]	[K].NLNNSNLFSPVNR.[D]	1xPhospho [S9(100)]	0.00833624	0.987777	-1.2271	0.0161539	-1.42068	0.0317541	-0.488875	0.347218	-0.129041	0.798115	-1.24217	0.0312477	-0.839392	0.105839
10692	Q8IYB3	Q8IYB3 [559-568]	Q8IYB3 2xPhospho [S560(100); S562(100)]	[R].RSPSPAPPPR.[R]	2xPhospho [S2(100); S4(100)]	-0.559591	0.322689	-0.479719	0.359252	-0.93784	0.173661	-0.941988	0.115508	-0.664948	0.254034	-1.49454	0.00900225	-0.925528	0.106356
3476	P20020-4	P20020-4 [1181-1204]	P20020-4 1xPhospho [S1184(100)]	[R].IEDSEPHIPLIDDTDAEDDAPTKR.[N]	1xPhospho [S4(100)]	-0.964737	0.167904	-1.10314	0.0947515	-1.63571	0.0506267	-0.239951	0.697831	-1.13111	0.109413	-2.05792	0.00396708	-1.1164	0.10669
3806	P27816; P27816-5	P27816 [270-290]; P27816-5 [270-290]	P27816 1xPhospho [S280(100)]; P27816-5 1xPhospho [S280(100)]	[K].TEVALAKDMESPTKLDVTLAK.[D]	1xOxidation [M9]; 1xPhospho [S11(100)]	-2.0912	0.0379796	-1.92359	0.0509986	-0.927204	0.458965	0.666858	0.436005	-1.79364	0.131464	-0.554782	0.552477	-1.80271	0.10704
9449	Q6R327	Q6R327 [1299-1312]	Q6R327 1xPhospho [S1302(100)]	[R].RAQSLKAPSIATIK.[S]	1xPhospho [S4(100)]	-1.61283	0.0132068	-0.480708	0.457731	-0.588792	0.408493	-0.477513	0.37099	-0.903679	0.140781	-0.510024	0.354858	-0.975958	0.107278
11306	Q8NHM5	Q8NHM5 [1022-1034]	Q8NHM5 1xPhospho [S1031(100)]	[R].VISRPPPSVSPPK.[C]	1xPhospho [S10(100)]	-0.568042	0.163896	-0.7556	0.0527196	-0.940383	0.0535435	-0.512865	0.164818	-0.597894	0.144214	-0.894284	0.0243988	-0.649217	0.107477
2206	P06241	P06241 [14-29]	P06241 1xPhospho [S21(100)]	[K].LTEERDGSLNQSSGYR.[Y]	1xPhospho [S8(100)]	-0.56131	0.168711	-0.69776	0.0716145	-0.929263	0.0561674	0.385322	0.29128	-1.12849	0.0097341	-0.590594	0.122767	-0.649221	0.107488
10426	Q8IVF2	Q8IVF2 [278-288]	Q8IVF2 1xPhospho [S280(100)]	[R].SHSSSEAYEPR.[D]	1xPhospho [S3(100)]	0.0864796	0.877057	1.08564	0.048326	1.12238	0.0968438	-0.47511	0.353164	1.05294	0.0718166	0.374322	0.475444	0.912211	0.107828
7024	Q13428-7; Q13428	Q13428-7 [147-158]; Q13428 [147-158]	Q13428-7 1xPhospho [S156(100)]; Q13428 1xPhospho [S156(100)]	[K].TVANLLSGKSPR.[K]	1xPhospho [S10(100)]	-2.54836	0.0537387	-2.64573	0.0451662	-3.18359	0.038039	-2.51888	0.0232515	-2.11314	0.15802	-2.5015	0.121256	-1.88854	0.107834
446	O14974	O14974 [852-889]	O14974 1xPhospho [S871(99.3)]	[R].STGVSFWTQDSDENEQEQQSDTEEGSNKKETQTDSISR.[Y]	1xPhospho [S20(99.3)]	-1.70336	0.140088	-0.0349627	0.974634	0.128073	0.912034	-1.84845	0.0279598	-0.452081	0.599113	-0.703007	0.324976	-1.26921	0.10852
6750	Q12888	Q12888 [515-535]	Q12888 2xPhospho [S523(100); S525(100)]	[K].LMLSTSEYSQSPKMESLSSHR.[I]	2xPhospho [S9(100); S11(100)]	1.5533	0.108767	1.74366	0.0684856	2.32325	0.169115	0.872595	0.365769	2.11709	0.0969899	2.29784	0.0471971	1.58295	0.109033
11943	Q92797	Q92797 [492-520]	Q92797 1xPhospho [S494(100)]	[R].RLSAQGQAISVVGSLSSMSPLEEEAPQAK.[R]	1xOxidation [M18]; 1xPhospho [S3(100)]	-2.58961	0.00716203	-2.00625	0.024011	-1.5675	0.13197	-0.510357	0.48504	-1.64791	0.0533922	-2.09158	0.0194925	-1.27338	0.109063
8735	Q5T1M5	Q5T1M5 [1096-1124]	Q5T1M5 1xPhospho [S1114(100)]	[R].LSLTSDPEEGDPLALGPESPGEPQPPQLK.[K]	1xPhospho [S19(100)]	-0.271362	0.749021	-1.52122	0.0343346	0.625127	0.482782	-0.887344	0.24864	-0.284296	0.709622	-0.781642	0.32424	-1.30553	0.109087
1241	O75152	O75152 [756-775]	O75152 1xPhospho [S758(100)]	[R].RLSSASTGKPPLSVEDDFEK.[L]	1xPhospho [S3(100)]	-1.36297	0.0170459	-0.947858	0.0658895	-1.21765	0.05923	-0.962939	0.0552839	-1.16744	0.0373584	-0.502611	0.313542	-0.857393	0.109324
185	O00192	O00192 [254-287]	O00192 1xPhospho [S267(99.3)]	[R].FQAEPYGLEDDTRSLAADDEGGPELEPDYGTATR.[R]	1xPhospho [S14(99.3)]	1.02615	0.0218336	1.06464	0.0119277	1.36568	0.010142	0.788279	0.0473239	0.661258	0.124101	0.866397	0.0355453	0.675779	0.109357
6312	Q05193	Q05193 [774-783]	Q05193 2xPhospho [S774(100); S778(100)]	[R].SPTSSPTPQR.[R]	2xPhospho [S1(100); S5(100)]	0.442507	0.6103	1.95267	0.0317674	-0.690574	0.560383	0.58767	0.457028	0.45006	0.677153	1.81829	0.0611898	1.48936	0.109849
10931	Q8N488	Q8N488 [95-104]	Q8N488 1xPhospho [S99(100)]	[K].DKEISPSVTK.[K]	1xPhospho [S5(100)]	-0.619779	0.415283	-1.13864	0.117253	-1.63999	0.0738965	-1.5319	0.0348214	-1.0563	0.172362	-2.45799	0.00220117	-1.22245	0.110048
8817	Q5T5P2	Q5T5P2 [166-174]	Q5T5P2 1xPhospho [S169(100)]	[R].TRASLPVVR.[S]	1xPhospho [S4(100)]	-1.46433	0.0328305	-1.08751	0.0802619	-1.46711	0.0700055	-0.562764	0.40142	-0.751565	0.26201	-1.34189	0.0345635	-1.0524	0.110081
7392	Q14160-3; Q14160	Q14160-3 [492-513]; Q14160 [492-513]	Q14160-3 1xPhospho [S504(100)]; Q14160 1xPhospho [S504(100)]	[R].RSEACPCQPDSGSPLPAEEEKR.[L]	2xCarbamidomethyl [C5; C7]; 1xPhospho [S13(100)]	-1.17122	0.0297237	-1.05018	0.0614864	-1.61386	0.0251254	-0.268897	0.540877	-1.2852	0.0427967	-0.771367	0.158974	-0.844563	0.110398
11057	Q8N954	Q8N954 [134-144]	Q8N954 1xPhospho [S141(100)]	[K].SGIGHEASLKR.[K]	1xPhospho [S8(100)]	-1.38303	0.0243061	-1.42697	0.013946	-1.52975	0.0313423	-1.42079	0.0120097	-0.904841	0.12596	-1.34378	0.0195397	-0.926443	0.110484
833	O43581	O43581 [49-63]	O43581 1xPhospho [T58(100)]	[R].YKNSLETVGTPDSGR.[G]	1xPhospho [T10(100)]	0.593574	0.437397	1.2952	0.104279	0.755035	0.457301	0.1368	0.84369	0.39082	0.66501	1.82795	0.0353917	1.28671	0.110538
10792	Q8N128	Q8N128 [57-82]	Q8N128 2xPhospho [S70(100); T71(100)]	[R].VIHFVSGETMEEYSTDEDEVDGLEKK.[D]	2xPhospho [S14(100); T15(100)]	1.11028	0.203852	0.986257	0.189112	2.12249	0.0407544			0.935605	0.323815	0.806429	0.336233	1.42878	0.110994
11454	Q8TDC3	Q8TDC3 [430-449]	Q8TDC3 2xPhospho [S443(100); S/T]	[R].SRSVSGASTGLSSSPLSSPR.[S]	2xPhospho [S14(100); S/T]	1.42688	0.0983486	1.38153	0.129779	1.07824	0.333572	0.691858	0.346196	0.960281	0.335415	1.85457	0.0478244	1.3959	0.111171
8449	Q53GS9	Q53GS9 [75-89]	Q53GS9 1xPhospho [S82(100)]	[R].EREVDEDSEPEREVR.[A]	1xPhospho [S8(100)]	-1.20346	0.0131372	-0.896161	0.0415368	-0.860955	0.109076	-0.510531	0.214916	-0.677037	0.140406	-0.383665	0.360931	-0.718781	0.111589
1883	O95819-3; O95819-6	O95819-3 [704-713]; O95819-6 [596-605]	O95819-3 2xPhospho [S706(100); S708(100)]; O95819-6 2xPhospho [S598(100); S600(100)]	[R].TTSRSPVLSR.[R]	2xPhospho [S3(100); S5(100)]	0.488084	0.211285	0.456593	0.209697	0.874728	0.061105	0.0183784	0.957627	0.979681	0.0178214	-0.0691824	0.846107	0.616019	0.111978
10843	Q8N2M8	Q8N2M8 [283-291]	Q8N2M8 1xPhospho [S285(100)]	[R].KISPPSYAR.[R]	1xPhospho [S3(100)]	-0.141643	0.669428	-0.383562	0.223035	-0.830111	0.041905	0.161743	0.590617	-0.413133	0.221602	-0.0613242	0.842505	-0.532943	0.112256
4914	P49589	P49589 [296-315]	P49589 1xPhospho [S312(99.6)]	[K].ALQEGEGDLSISADRLSEKR.[S]	1xPhospho [S17(99.6)]	0.297438	0.670603	0.689919	0.329595	1.4198	0.0773634	0.756485	0.198018	0.54734	0.401756	1.38101	0.0300627	1.04483	0.112687
6847	Q13017	Q13017 [1171-1185]	Q13017 2xPhospho [S1173(100); S1176(100)]	[R].THSDASDDEAFTTSK.[T]	2xPhospho [S3(100); S6(100)]	0.781411	0.189511	1.58503	0.00807622	1.15683	0.0999073	0.0382149	0.942127	0.754782	0.20466	0.849543	0.12901	0.934853	0.112986
2383	P07900	P07900 [246-269]	P07900 1xPhospho [S263(100)]	[K].EKEEKESEDKPEIEDVGSDEEEEK.[K]	1xPhospho [S18(100)]	2.7526	0.0659242			1.20605	0.360622	1.37834	0.135876	3.05124	0.0475031	2.73806	0.0147253	1.48244	0.113688
11112	Q8NCD3	Q8NCD3 [409-415]	Q8NCD3 1xPhospho [S412(100)]	[K].WLISPVK.[I]	1xPhospho [S4(100)]	-0.837778	0.277779	-1.47408	0.0656279	-1.31504	0.140086	-2.93733	0.00821754	-0.583358	0.459666	-0.933043	0.162429	-1.25359	0.114076
8889	Q5TCY1	Q5TCY1 [478-486]	Q5TCY1 1xPhospho [S483(100)]	[R].MDLPGSPSR.[Q]	1xPhospho [S6(100)]	1.52911	0.0340856	0.819574	0.235625	0.846907	0.348573	0.11997	0.845041	1.1826	0.151014	0.983948	0.180836	1.12556	0.114267
9353	Q6P4R8	Q6P4R8 [1280-1293]	Q6P4R8 1xPhospho [S1291(100)]	[K].AVSTVVVTTAPSPK.[Q]	1xPhospho [S12(100)]	-0.540061	0.222977	-0.838747	0.0494422	-0.746588	0.151195	-0.864865	0.0380932	-0.692037	0.12321	-0.675021	0.107518	-0.695129	0.114293
2669	P10636-2; P10636-4; P10636; P10636-5	P10636-2 [152-166]; P10636-4 [181-195]; P10636 [527-541]; P10636-5 [210-224]	P10636-2 3xPhospho [T154(100); S156(100); T159(100)]; P10636-4 3xPhospho [T183(100); S185(100); T188(100)]; P10636 3xPhospho [T529(100); S531(100); T534(100)]; P10636-5 3xPhospho [T212(100); S214(100); T217(100)]	[R].SRTPSLPTPPTREPK.[K]	3xPhospho [T3(100); S5(100); T8(100)]	0.661625	0.193625	1.11411	0.0250011	0.850322	0.15335	0.724017	0.119684	0.792809	0.123115	0.769779	0.108941	0.796058	0.114327
515	O15063	O15063 [702-725]	O15063 1xPhospho [S723(100)]	[R].APQAGAHTPLTPQPGLAPQQQSPK.[Q]	1xPhospho [S22(100)]	-0.92604	0.112397	-0.778221	0.207155	-1.10198	0.126821	-1.21465	0.0193896	-0.630381	0.269704	-0.75365	0.221139	-0.904738	0.114862
10442	Q8IVF2	Q8IVF2 [1414-1420]; [2239-2245]; [2404-2410]; [2734-2740]; [3064-3070]; [3229-3235]; [4384-4390]	Q8IVF2 1xPhospho [S1418(100)]; 1xPhospho [S2243(100)]; 1xPhospho [S2408(100)]; 1xPhospho [S2738(100)]; 1xPhospho [S3068(100)]; 1xPhospho [S3233(100)]; 1xPhospho [S4388(100)]	[K].LQMPSFK.[VM]	1xPhospho [S5(100)]	1.195	0.0508174	1.24445	0.0306062	1.80998	0.0135658	0.676315	0.204368	1.32978	0.0313484	0.735475	0.182192	1.04183	0.115178
11321	Q8NI08-2	Q8NI08-2 [206-220]	Q8NI08-2 2xPhospho [S208(100); T/S]	[R].VLSSTSEEDEPGVVK.[F]	2xPhospho [S3(100); T/S]	0.69209	0.151451	0.97705	0.0350524	1.13127	0.0272061	0.130948	0.712906	0.759434	0.0717466	0.868671	0.0281679	0.642595	0.115285
7011	Q13427	Q13427 [355-363]	Q13427 2xPhospho [S356(100); T358(100)]	[R].RSETPPHWR.[Q]	2xPhospho [S2(100); T4(100)]	-0.576509	0.241618	-1.00525	0.0357367	-1.44923	0.0172911	-0.296786	0.499984	-0.734281	0.140486	-0.63758	0.167823	-0.770959	0.115405
8959	Q5VIR6	Q5VIR6 [374-408]	Q5VIR6 1xPhospho [S377(99.1)]	[K].KLESPPPSTNPFLEDEPTPEMEELATEKGDLDQPK.[K]	1xPhospho [S4(99.1)]	2.22394	0.0375887	2.21085	0.0385186	3.52365	0.0194605	3.66528	0.00789957	2.38107	0.0803915	2.23047	0.0371328	1.60647	0.115428
9471	Q6T4P5	Q6T4P5 [352-367]	Q6T4P5 1xPhospho [S363(100)]	[R].ASVDVDLLAPRSPMAK.[E]	1xPhospho [S12(100)]	1.66897	0.0470159	1.02583	0.169623	0.456504	0.628898	0.526288	0.458429	0.508747	0.523825	0.841004	0.333072	1.27105	0.115437
10810	Q8N1G0	Q8N1G0 [423-435]	Q8N1G0 1xPhospho [S433(100)]	[K].AVVLPGGTATSPK.[M]	1xPhospho [S11(100)]	-1.00908	0.162078	-1.38095	0.0458113	-1.66218	0.0607402	-1.47567	0.0294462	-1.23619	0.0912817	-1.55536	0.0265484	-1.11906	0.115487
9625	Q6ZSY5	Q6ZSY5 [417-431]	Q6ZSY5 1xPhospho [S421(99.4)]	[R].IPPSSPLCGLGGSPR.[D]	1xCarbamidomethyl [C8]; 1xPhospho [S5(99.4)]	2.21608	0.00621444	1.76075	0.029897	1.72304	0.103222	1.24397	0.171549	1.89732	0.0656685	1.75617	0.0302543	1.19155	0.115506
3810	P27816; P27816-5; P27816-4	P27816 [923-936]; P27816-5 [650-663]; P27816-4 [658-671]	P27816 1xPhospho [S928(100)]; P27816-5 1xPhospho [S655(100)]; P27816-4 1xPhospho [S663(100)]	[R].LATNTSAPDLKNVR.[S]	1xPhospho [S6(100)]	1.81198	0.0262628	0.712945	0.318125	1.58685	0.083525	1.56681	0.0318366	0.961867	0.213475	1.63275	0.0304086	1.36357	0.115546
11051	Q8N8A6	Q8N8A6 [76-90]	Q8N8A6 1xPhospho [S83(100)]	[R].VNDAEPGSPEAPQGK.[R]	1xPhospho [S8(100)]	-0.768671	0.0643328	-0.687787	0.0747614	-0.600145	0.203489	-1.16849	0.00378722	-0.325258	0.416471	-0.51388	0.17503	-0.63218	0.115561
1365	O75475	O75475 [510-524]	O75475 1xPhospho [S514(99.2)]	[K].KKPSSEERETEISLK.[D]	1xPhospho [S5(99.2)]	-0.922975	0.304778	-1.40283	0.136746	-3.3084	0.066039	0.0775778	0.894769	-1.49398	0.0452048	-2.70069	0.0491723	-1.49731	0.116049
1297	O75367	O75367 [168-189]	O75367 2xPhospho [S170(100); S/T]	[K].AASADSTTEGTPADGFTVLSTK.[S]	2xPhospho [S3(100); S/T]	1.08797	0.0365087	0.691684	0.200369	1.09925	0.0704434	0.0165756	0.969493	0.959243	0.0618717	0.275665	0.539848	0.780484	0.116128
5737	P78559	P78559 [880-908]	P78559 2xPhospho [S896(100); S/T/Y]	[R].TEATQGLDYVPSAGTISPTSSLEEDKGFK.[S]	2xPhospho [S17(100); S/T/Y]	0.51397	0.242531	0.820572	0.0527767	1.08113	0.0421822	0.253179	0.519273	0.467139	0.286959	0.214976	0.594563	0.687044	0.116226
2054	P02794	P02794 [159-183]	P02794 1xPhospho [S183(99.5)]	[K].MGAPESGLAEYLFDKHTLGDSDNES.[-]	1xPhospho [S25(99.5)]	1.14657	0.133864	1.4567	0.046119	2.09741	0.0237211	1.07749	0.120395	2.20452	0.00727036	2.08838	0.00649029	1.1804	0.116263
10497	Q8IWB9	Q8IWB9 [194-202]	Q8IWB9 1xPhospho [S196(100)]	[K].SLSTEVEPK.[E]	1xPhospho [S3(100)]	-0.0958667	0.871089	0.660927	0.238775	1.61367	0.0282152	0.476961	0.37723	0.982902	0.10847	0.256455	0.642268	0.938876	0.116684
9640	Q6ZU35	Q6ZU35 [955-979]	Q6ZU35 2xPhospho [T971(98.9); S975(100)]	[K].MPLAQKPALAPKPTSQTPPASPLSK.[L]	2xPhospho [T17(98.9); S21(100)]	-0.40682	0.575709	-0.703869	0.366124	-1.11656	0.250209	-1.76761	0.0165638	-1.33502	0.136966	-0.0889096	0.907732	-1.20806	0.116795
3603	P23193	P23193 [90-104]	P23193 1xPhospho [S100(100)]	[K].KKEPAITSQNSPEAR.[E]	1xPhospho [S11(100)]	-2.10102	0.0176746	-2.26465	0.00731403	-2.48004	0.0163853	-1.80951	0.0230381	-1.40867	0.0977791	-2.31953	0.0062255	-1.30049	0.116936
2440	P08473	P08473 [1-19]	P08473 1xMet-loss [N-Term]; 1xPhospho [S4(99.4)]	[-].MGKSESQMDITDINTPKPK.[K]	1xMet-loss [N-Term]; 1xPhospho [S4(99.4)]			3.24593	0.041704	1.78538	0.192981			0.861656	0.35119	2.7806	0.0217256	2.24969	0.117028
282	O00567	O00567 [561-578]	O00567 1xPhospho [S563(100)]	[R].KFSKEEPVSSGPEEAVGK.[S]	1xPhospho [S3(100)]	-1.41577	0.0127948	-0.770462	0.12489	-0.811942	0.191503	0.0762917	0.871614	-1.46945	0.0102474	-0.333466	0.495418	-0.827624	0.117258
11516	Q8TDY2	Q8TDY2 [621-640]	Q8TDY2 1xPhospho [S624(100)]	[K].AAQSLDEMSQTITDLLSEQK.[A]	1xPhospho [S4(100)]	-2.32569	0.0463352	-1.36799	0.233034	-2.325	0.123164	-1.15732	0.213038	-1.60029	0.186286	-1.57295	0.176331	-1.84772	0.117355
7207	Q13610	Q13610 [41-67]	Q13610 1xPhospho [S50(100)]	[K].EKLQEEGGGSDEEETGSPSEDGMQSAR.[T]	1xOxidation [M23]; 1xPhospho [S10(100)]	-2.07191	0.00311591	-1.56116	0.0130985	-0.919582	0.211966	-0.0148916	0.978801	-0.87723	0.167904	-0.307008	0.596229	-0.981752	0.11766
2665	P10636-2; P10636-4; P10636; P10636-5	P10636-2 [152-163]; P10636-4 [181-192]; P10636 [527-538]; P10636-5 [210-221]	P10636-2 3xPhospho [T154(99.3); S156(100); T159(100)]; P10636-4 3xPhospho [T183(99.3); S185(100); T188(100)]; P10636 3xPhospho [T529(99.3); S531(100); T534(100)]; P10636-5 3xPhospho [T212(99.3); S214(100); T217(100)]	[R].SRTPSLPTPPTR.[E]	3xPhospho [T3(99.3); S5(100); T8(100)]	1.81903	0.0797627	1.72288	0.119459	1.54412	0.215507	0.760546	0.374251	2.08619	0.0474933	1.17683	0.278165	1.58705	0.117753
375	O14639	O14639 [704-714]	O14639 1xPhospho [S706(100)]	[R].GVSMPNMLEPK.[I]	1xPhospho [S3(100)]	2.34928	0.0365491	1.64943	0.121247	1.18879	0.394862	0.0965819	0.917677	1.74015	0.178618	1.55751	0.175749	1.73514	0.117809
8724	Q5T0N5	Q5T0N5 [486-515]	Q5T0N5 2xPhospho [S488(99.5); S501(100)]	[R].RHSSDINHLVTQGRESPEGSYTDDANQEVR.[G]	2xPhospho [S3(99.5); S16(100)]	-1.08935	0.100472	-2.06947	0.00126965	-0.506036	0.463753	-0.373025	0.486723	-1.0666	0.0831989	-0.533077	0.337792	-0.934226	0.11788
7019	Q13428-7; Q13428	Q13428-7 [1188-1201]; Q13428 [1225-1238]	Q13428-7 1xPhospho [S1191(100)]; Q13428 1xPhospho [S1228(100)]	[K].LDSSPSVSSTLAAK.[D]	1xPhospho [S4(100)]	-1.1154	0.190649	-1.49762	0.0655495	-2.48501	0.0177964	-1.62898	0.0412781	-1.485	0.086935	-2.21821	0.00932996	-1.31863	0.117954
10580	Q8IXM2	Q8IXM2 [84-98]	Q8IXM2 1xPhospho [S96(100)]	[K].VYEDSGIPLPAESPK.[K]	1xPhospho [S13(100)]	0.0708345	0.9272	-1.62635	0.0369075	-1.50683	0.108337	-3.46523	0.00343742	-1.34482	0.108909	-2.93259	0.00180383	-1.23674	0.118
11771	Q8WY36	Q8WY36 [838-860]	Q8WY36 1xPhospho [S844(100)]	[R].TADGRVSPAGGTLDDKPKEQLQR.[S]	1xPhospho [S7(100)]	-0.794276	0.240299	0.977241	0.153623	1.7381	0.0977964	0.593641	0.271266	1.32413	0.100067	1.50253	0.0232737	1.12716	0.118207
1018	O60504; O60504-2	O60504 [520-532]; O60504-2 [178-190]	O60504 1xPhospho [S530(100)]; O60504-2 1xPhospho [S188(100)]	[R].LCDDGPQLPTSPR.[L]	1xCarbamidomethyl [C2]; 1xPhospho [S11(100)]	0.658437	0.0916593	0.431904	0.226334	0.998222	0.0321194	-0.754259	0.0366046	0.678372	0.0831415	0.302443	0.392149	0.594058	0.118223
10970	Q8N568; Q8N568-3	Q8N568 [680-705]; Q8N568-3 [697-722]	Q8N568 1xPhospho [S682(99.3)]; Q8N568-3 1xPhospho [S699(99.3)]	[K].QNSTTTGVSVIMNTALDKEGQIFCSK.[H]	1xCarbamidomethyl [C24]; 1xPhospho [S3(99.3)]	-1.21167	0.125761	-1.28002	0.12787	-1.90447	0.0734751	-1.84941	0.0177232	-1.62948	0.090707	-0.916822	0.264796	-1.40397	0.11836
4845	P49006	P49006 [111-144]	P49006 2xPhospho [S116(99.6); S120(99.6)]	[K].EGGGDSSASSPTEEEQEQGEIGACSDEGTAQEGK.[A]	1xCarbamidomethyl [C24]; 2xPhospho [S6(99.6); S10(99.6)]	1.8973	0.0281557	1.57544	0.047645	1.48882	0.125624	1.62496	0.0365514	1.61348	0.0577216	0.713639	0.349264	1.27861	0.118372
1239	O75152	O75152 [288-301]	O75152 1xPhospho [S290(100)]	[R].KFSAGGDSDPPLKR.[S]	1xPhospho [S3(100)]	-1.27371	0.00927292	-0.910491	0.0386986	-1.13448	0.0391625	-0.705695	0.0921953	-0.83237	0.0739069	-0.409515	0.330202	-0.70314	0.11905
7584	Q14676	Q14676 [106-114]	Q14676 1xPhospho [S108(100)]	[K].VLSPGVSHR.[L]	1xPhospho [S3(100)]	-0.440505	0.26481	-0.842514	0.0292116	-0.891823	0.0617701	-0.137543	0.732835	-0.47944	0.22655	-0.68491	0.0700017	-0.616268	0.119068
3893	P29590	P29590 [862-872]	P29590 1xPhospho [T867(100)]	[R].AEGVSTPLAGR.[G]	1xPhospho [T6(100)]	0.966374	0.086279	0.835588	0.109642	1.6645	0.0149923	0.0280174	0.954361	0.887694	0.113167	1.13825	0.0339449	0.854021	0.119072
389	O14647	O14647 [1355-1367]	O14647 1xPhospho [S1365(99.6)]	[R].LKEEHGIELSSPR.[H]	1xPhospho [S11(99.6)]	-1.28695	0.0165891	-1.03414	0.0475431	-1.90124	0.00234182	-0.715457	0.0897851	-1.20237	0.0157863	-1.02905	0.0226774	-0.721793	0.119094
1144	O75038-4	O75038-4 [556-570]	O75038-4 1xPhospho [S562(100)]	[K].AEEDVESGEDAGASR.[R]	1xPhospho [S7(100)]	1.03239	0.0384575	0.488021	0.327958	0.956684	0.136687	0.176023	0.681782	0.764097	0.180394	0.382352	0.501529	0.767297	0.119616
8729	Q5T0N5	Q5T0N5 [486-515]	Q5T0N5 3xPhospho [S505(98.9); S/T/Y]	[R].RHSSDINHLVTQGRESPEGSYTDDANQEVR.[G]	3xPhospho [S20(98.9); S/T/Y]	-1.81682	0.0953845	-3.66332	0.00614958	-3.59976	0.00670404	-1.58046	0.0377313	-3.25072	0.00756974	-2.27268	0.00799569	-1.66765	0.120202
7861	Q15311	Q15311 [44-70]	Q15311 2xPhospho [S48(99.2); S62(100)]	[R].TGEPSPPHDILHEPPDVVSDDEKDHGK.[K]	2xPhospho [S5(99.2); S19(100)]	-1.13466	0.0785971	-1.08211	0.117202	-0.491105	0.504994	-0.514291	0.353575	-1.19661	0.0649873	-1.44283	0.0186335	-0.974053	0.120394
8245	Q2M2I8	Q2M2I8 [9-37]	Q2M2I8 1xPhospho [S21(100)]	[R].REQGGSGLGSGSSGGGGSTSGLGSGYIGR.[V]	1xPhospho [S13(100)]	0.160819	0.659327	0.583411	0.097564	0.266692	0.531238	0.576322	0.0922506	0.469849	0.206705	0.851538	0.0198598	0.571852	0.120556
11664	Q8WVV9	Q8WVV9 [72-81]	Q8WVV9 1xPhospho [S75(100)]	[K].VSVSPVVHVR.[G]	1xPhospho [S4(100)]	0.652296	0.23954	0.741941	0.154013	0.779843	0.241206	0.62152	0.214551	0.451543	0.411179	1.12257	0.0371531	0.854178	0.120647
1117	O60927	O60927 [69-92]	O60927 1xPhospho [S77(100)]	[R].AFGESSTESDEEEEEGCGHTHCVR.[G]	2xCarbamidomethyl [C17; C22]; 1xPhospho [S9(100)]	-1.30799	0.0119216	-0.515364	0.25415	-1.53108	0.0115518	-0.383506	0.378684	-1.02267	0.0426499	-0.707309	0.123074	-0.747107	0.121298
3494	P20340	P20340 [1-13]	P20340 1xMet-loss+Acetyl [N-Term]; 1xPhospho [S2(99.7)]	[-].MSTGGDFGNPLRK.[F]	1xMet-loss+Acetyl [N-Term]; 1xPhospho [S2(99.7)]	0.481921	0.27065	0.856566	0.0435007	0.901234	0.0842673	0.288725	0.461729	0.503952	0.250389	0.780966	0.0633219	0.674341	0.121586
3413	P18887	P18887 [257-271]	P18887 1xPhospho [S266(100)]	[K].TPSKPPAQLSPSVPK.[R]	1xPhospho [S10(100)]	-1.04891	0.0854525	-1.25143	0.0315273	-0.734559	0.288701	-0.97376	0.0782631	-1.02976	0.0910829	-0.472625	0.391204	-0.917246	0.121742
10975	Q8N568; Q8N568-3	Q8N568 [41-58]; Q8N568-3 [41-58]	Q8N568 1xPhospho [S47(100)]; Q8N568-3 1xPhospho [S47(100)]	[K].GNGLIPSPAHSAHCSFYR.[T]	1xCarbamidomethyl [C14]; 1xPhospho [S7(100)]	-1.16191	0.0613598	-0.990081	0.126622	-1.72279	0.0395342	0.127629	0.804209	-1.86839	0.0152002	-0.618919	0.328659	-0.959377	0.122293
4922	P49736	P49736 [19-30]	P49736 1xPhospho [S27(100)]	[R].RGNDPLTSSPGR.[S]	1xPhospho [S9(100)]	-1.71152	0.0932162	-1.70816	0.0555416	-5.08437	0.00433044	-2.13323	0.0316224	-2.4979	0.0256755	-2.1512	0.0393784	-1.55924	0.122464
4184	P35712; P35711	P35712 [124-135]; P35711 [136-147]	P35712 1xPhospho [S126(100)]; P35711 1xPhospho [S138(100)]	[R].KGSLADVVDTLK.[Q]	1xPhospho [S3(100)]	0.00389205	0.995007	-0.508417	0.346506	0.220354	0.788922	-1.245	0.0247127	-0.130915	0.821489	-0.0495109	0.925967	-0.897189	0.12328
4430	P46087	P46087 [722-743]	P46087 1xPhospho [S732(100)]	[K].GTDTQTPAVLSPSKTQATLKPK.[D]	1xPhospho [S11(100)]			-1.73224	0.102607	-3.57694	0.0445862	-4.77971	0.00242502	-1.58807	0.136733	-2.38011	0.0179012	-1.64625	0.12335
835	O43583	O43583 [68-93]	O43583 1xPhospho [S73(100)]	[K].LTVENSPKQEAGISEGQGTAGEEEEK.[K]	1xPhospho [S6(100)]	-1.34211	0.0221525	-1.27745	0.019821	-1.97476	0.00531986	-1.2037	0.0232107	-1.35867	0.0208429	-1.86558	0.00148135	-0.849842	0.123622
4480	P46821	P46821 [2265-2278]	P46821 1xPhospho [S2271(100)]	[K].SKPLAASPKPAGLK.[E]	1xPhospho [S7(100)]	-1.02891	0.022171	-0.587879	0.143177	-0.641691	0.19784	0.248489	0.514029	-0.47768	0.262027	-0.730359	0.0731079	-0.650887	0.124116
9397	Q6PJG2	Q6PJG2 [458-472]	Q6PJG2 1xPhospho [S461(100)]	[R].RRASQEANLLTLAQK.[A]	1xPhospho [S4(100)]	-0.961473	0.0597866	-0.679004	0.172361	-0.468035	0.383613	-1.2361	0.00578093	-0.70632	0.127938	-0.220386	0.592568	-0.699962	0.124359
1369	O75494	O75494 [131-139]	O75494 1xPhospho [S133(99.7)]	[R].SRSFDYNYR.[R]	1xPhospho [S3(99.7)]	0.594384	0.262859	0.680026	0.236967	0.32736	0.598313	1.12361	0.0243043	1.75293	0.00317749	0.406249	0.39995	0.813907	0.1245
8169	Q16799	Q16799 [304-348]	Q16799 2xPhospho [T332(100); S/T]	[K].QDICLKPSPDTVPTVTVSEPEDDSPGSITPPSSGTEPSAAESQGK.[G]	1xCarbamidomethyl [C4]; 2xPhospho [T29(100); S/T]	2.04567	0.0349467	0.721466	0.447719	1.23803	0.309871	0.944939	0.256315	2.02894	0.0995028	2.04223	0.0764657	1.4552	0.124606
6630	Q0VF96	Q0VF96 [280-292]	Q0VF96 1xPhospho [S283(100)]	[R].RQDSAGPVLDGAR.[S]	1xPhospho [S4(100)]	-1.22476	0.0197811	-0.978807	0.0418569	-1.78588	0.00487099	-1.08026	0.0226623	-1.42948	0.0079138	-0.887217	0.0625989	-0.756945	0.124742
8581	Q5JU85	Q5JU85 [244-270]	Q5JU85 1xPhospho [S246(99.5)]	[R].TVSVEGDAPGSDLSTAVDSPGSQPPYR.[L]	1xPhospho [S3(99.5)]	1.01329	0.267732	1.62442	0.0344333	0.31744	0.774248	-0.520639	0.609225	-0.808255	0.304103	1.06282	0.212022	1.22883	0.12491
6586	Q09666	Q09666 [2386-2399]	Q09666 1xPhospho [S2397(100)]	[K].ISMPDLDLHLKSPK.[A]	1xPhospho [S12(100)]	1.85706	0.102807	0.869483	0.205513	2.79052	0.0230908	-1.34409	0.193382	1.22067	0.155469	1.85689	0.0424786	1.7314	0.124996
7711	Q15032	Q15032 [379-390]	Q15032 1xPhospho [S381(99.6)]	[K].ASSFSGISVLTR.[G]	1xPhospho [S3(99.6)]	0.960297	0.0560069	1.17615	0.0150121	0.82445	0.149833	0.366177	0.401646	0.918295	0.0667275	0.816361	0.0789655	0.740018	0.125781
2623	P10636-2; P10636-4; P10636; P10636-5	P10636-2 [137-151]; P10636-4 [166-180]; P10636 [512-526]; P10636-5 [195-209]	P10636-2 1xPhospho [S144(100)]; P10636-4 1xPhospho [S173(100)]; P10636 1xPhospho [S519(100)]; P10636-5 1xPhospho [S202(100)]	[R].SGYSSPGSPGTPGSR.[S]	1xPhospho [S8(100)]	0.579667	0.244708	0.702838	0.13492	0.817728	0.162214	1.10332	0.020678	0.770546	0.127332	0.584763	0.20941	0.755389	0.126796
10951	Q8N4L1	Q8N4L1 [404-413]	Q8N4L1 1xPhospho [S407(99.6)]	[R].SRLSLGAGGR.[A]	1xPhospho [S4(99.6)]	0.36262	0.615756	1.54261	0.0477428	0.74151	0.440613	0.219636	0.709939	0.441518	0.555545	0.845577	0.252033	1.10476	0.126871
11780	Q8WYP5	Q8WYP5 [1209-1225]	Q8WYP5 1xPhospho [S1222(100)]	[R].STPLASPSPSPGRSPQR.[L]	1xPhospho [S14(100)]	-1.11251	0.00846029	-1.13547	0.00455142	-0.707913	0.12484	-0.678219	0.0624605	-0.606663	0.125828	-0.644685	0.0834971	-0.591844	0.127026
8745	Q5T1Q4	Q5T1Q4 [372-406]	Q5T1Q4 1xPhospho [S374(100)]	[R].NPSGPVVDLPTTAQVEPSVTYTSLGQETEEEPHVR.[V]	1xPhospho [S3(100)]	0.470835	0.357103	0.989397	0.0467596	1.08493	0.0774116	1.16655	0.0182676	0.548372	0.285743	0.301723	0.524142	0.779986	0.127029
9002	Q5VUB5	Q5VUB5 [824-837]	Q5VUB5 1xPhospho [S824(100)]	[R].SGGQLPSLQEETTR.[R]	1xPhospho [S1(100)]	0.902558	0.123022	1.53378	0.0120819	0.778926	0.279765	0.50265	0.290508	0.481406	0.461024	1.04497	0.120432	0.863302	0.127064
6196	Q02952	Q02952 [280-298]	Q02952 1xPhospho [S283(100)]	[K].SAESPTSPVTSETGSTFKK.[F]	1xPhospho [S4(100)]	0.0408049	0.947172	0.350212	0.543797	1.68633	0.0279142	1.25599	0.0342134	0.662638	0.289649	1.33796	0.0291449	0.95035	0.127073
970	O60291	O60291 [513-530]	O60291 2xPhospho [S523(100); S524(100)]	[R].AASIENVLQDSSPEHCGR.[G]	1xCarbamidomethyl [C16]; 2xPhospho [S11(100); S12(100)]	1.36233	0.0414981	1.40191	0.0478414	0.560026	0.502553	0.394438	0.496524	0.651924	0.383745	0.690062	0.305418	1.00666	0.127082
4755	P48431	P48431 [246-262]	P48431 1xPhospho [S251(99.5)]	[K].SEASSSPPVVTSSSHSR.[A]	1xPhospho [S6(99.5)]	-1.07315	0.0247163	-0.573844	0.177743	-1.21871	0.0280268	-0.372543	0.361024	-0.60897	0.182569	-1.04661	0.0194858	-0.687287	0.127212
5111	P51659	P51659 [1-10]	P51659 1xMet-loss+Acetyl [N-Term]; 1xPhospho [S3(100)]	[-].MGSPLRFDGR.[V]	1xMet-loss+Acetyl [N-Term]; 1xPhospho [S3(100)]	1.83112	0.048326	1.76333	0.042037	2.85339	0.0108812	2.02315	0.018526	1.85968	0.0454044	3.0582	0.0012783	1.35481	0.12735
3605	P23193	P23193 [92-104]	P23193 1xPhospho [S100(100)]	[K].EPAITSQNSPEAR.[E]	1xPhospho [S9(100)]	-0.905272	0.292157	-1.43107	0.0823803	-2.14922	0.0418599	-1.64032	0.0434924	-1.09409	0.210947	-1.59131	0.091377	-1.31274	0.127574
1679	O95180	O95180 [748-761]	O95180 1xPhospho [S758(100)]	[R].ATDTPGPGPGSPQR.[R]	1xPhospho [S11(100)]	1.06167	0.0466463	0.72223	0.165081	0.992972	0.148907	0.734261	0.123053	0.938067	0.128561	0.522896	0.33393	0.807651	0.127819
10371	Q86YS7; Q86YS7-4	Q86YS7 [657-674]; Q86YS7-4 [659-676]	Q86YS7 2xPhospho [S659(100); S/T]; Q86YS7-4 2xPhospho [S661(100); S/T]	[R].SQSESSDEVTELDLSHGK.[K]	2xPhospho [S3(100); S/T]	0.963497	0.0165789	0.8024	0.0298594	0.218644	0.614326	0.525181	0.129873	0.432269	0.253134	0.415251	0.239071	0.570835	0.128386
4044	P35222	P35222 [191-200]	P35222 1xPhospho [S191(100)]	[R].SPQMVSAIVR.[T]	1xOxidation [M4]; 1xPhospho [S1(100)]	-0.399881	0.611535	-2.92779	0.0106188	-0.540939	0.609969	0.428373	0.541445	-0.801355	0.280013	-0.849952	0.312185	-1.23281	0.128523
469	O14994	O14994 [461-480]	O14994 1xPhospho [S462(100)]	[R].LSPQGQQPLSPQSGSPQQQR.[S]	1xPhospho [S2(100)]	1.18979	0.0432161	0.771774	0.147966	1.13785	0.09116	0.424197	0.403726	1.14396	0.0511584	1.08974	0.0465829	0.854395	0.128647
5638	P78362	P78362 [492-503]	P78362 1xPhospho [S494(100)]	[R].TVSASSTGDLPK.[A]	1xPhospho [S3(100)]	0.615743	0.091977	0.669649	0.0522768	0.927888	0.0332112	0.31678	0.325606	0.627527	0.0865732	0.812944	0.0211473	0.539387	0.128986
11209	Q8NEY1	Q8NEY1 [188-207]	Q8NEY1 1xPhospho [S199(99.6)]	[K].APEAAVSEDGKSDDELLSSK.[A]	1xPhospho [S12(99.6)]	-1.0136	0.151747	-0.687564	0.290612	-2.14749	0.0137391	-0.93728	0.143484	-1.63387	0.0265716	-1.02927	0.120234	-1.05445	0.129252
8654	Q5SW79	Q5SW79 [1521-1542]	Q5SW79 1xPhospho [S1529(100)]	[K].SSPVNNHHSPGQTPTLGQPEAR.[A]	1xPhospho [S9(100)]	-0.827467	0.0349809	-0.678038	0.100898	-0.707313	0.117871	0.172322	0.599172	-0.45844	0.222639	-0.264283	0.436891	-0.56627	0.129343
6067	Q01484-7; Q01484; Q01484-5	Q01484-7 [354-387]; Q01484 [3787-3820]; Q01484-5 [1693-1726]	Q01484-7 2xPhospho [T364(98.2); S/T/Y]; Q01484 2xPhospho [T3797(98.2); S/T/Y]; Q01484-5 2xPhospho [T1703(98.2); S/T/Y]	[K].AMIVPSSPSKTPEEVSTPAEEEKLYLQTPTSSER.[G]	2xPhospho [T11(98.2); S/T/Y]	-2.38995	0.017826	-0.927093	0.317396	-2.89689	0.0267039	-0.634033	0.449866	-2.66292	0.026598	-1.91682	0.0477054	-1.4803	0.129659
9947	Q7Z401	Q7Z401 [1249-1261]	Q7Z401 1xPhospho [S1250(99.7)]	[R].RSSLPPNSPKPVR.[L]	1xPhospho [S2(99.7)]	0.971732	0.183525	2.0759	0.0129314	2.42975	0.017546	1.41797	0.0364383	1.58991	0.0757279	1.26607	0.082114	1.1359	0.129802
7667	Q14980	Q14980 [2045-2057]	Q14980 1xPhospho [S2047(100)]	[R].RQSMAFSILNTPK.[K]	1xOxidation [M4]; 1xPhospho [S3(100)]	-1.51158	0.0466448	-1.40011	0.0478946	-0.804698	0.342564	-0.43066	0.510643	-1.15721	0.119889	-0.564921	0.40385	-1.10057	0.130091
1298	O75367	O75367 [168-189]	O75367 1xPhospho [S170(100)]	[K].AASADSTTEGTPADGFTVLSTK.[S]	1xPhospho [S3(100)]	0.495452	0.22705	1.02936	0.0118981	0.77676	0.109212	0.926082	0.0184487	0.942176	0.028437	0.649408	0.0953163	0.615013	0.130183
1641	O94966	O94966 [181-191]	O94966 1xPhospho [S183(100)]	[R].KGSLLHLTLPK.[K]	1xPhospho [S3(100)]	-1.26688	0.0599461	-1.11881	0.0929163	-0.83151	0.2446	-0.829176	0.126598	-1.52896	0.01772	-1.05613	0.0639514	-0.907435	0.130314
10892	Q8N3F8	Q8N3F8 [571-584]	Q8N3F8 1xPhospho [S578(100)]	[R].VEQMPQASPGLAPR.[T]	1xPhospho [S8(100)]	1.11935	0.0254631	0.63195	0.158181	0.819842	0.143615	0.0803921	0.849374	0.975938	0.0480858	0.265996	0.543627	0.714833	0.130346
2997	P13521	P13521 [285-296]	P13521 1xPhospho [S285(100)]	[R].SGQLGIQEEDLR.[K]	1xPhospho [S1(100)]	1.47292	0.139937	1.01466	0.268646	2.70064	0.0269871	0.954466	0.283237	1.54994	0.125392	-0.209205	0.839691	1.48825	0.130548
3390	P18621	P18621 [136-153]	P18621 1xPhospho [S142(99.7)]	[R].INPYMSSPCHIEMILTEK.[E]	1xCarbamidomethyl [C9]; 1xPhospho [S7(99.7)]	1.91102	0.0236632	1.46147	0.0946682	1.78788	0.0993728	1.71711	0.111339	2.16337	0.0152224	0.829696	0.326949	1.23298	0.130796
9371	Q6P996	Q6P996 [710-734]	Q6P996 1xPhospho [S710(99.6)]	[R].SLRGSDALSETSSVSHIEDLEKVER.[L]	1xPhospho [S1(99.6)]	-2.28135	0.0202509	-0.942338	0.334247	-0.191737	0.871913	-0.811294	0.320157	-1.28732	0.244126	-0.0950339	0.914242	-1.43729	0.131083
230	O00423-3	O00423-3 [132-140]	O00423-3 1xPhospho [S134(100)]	[R].SVSLLNACK.[L]	1xCarbamidomethyl [C8]; 1xPhospho [S3(100)]	1.29152	0.0505067	1.28292	0.0383989	1.05938	0.157589	0.720648	0.213219	1.10751	0.0894881	0.431819	0.462771	0.955499	0.131204
10319	Q86XD5	Q86XD5 [46-57]	Q86XD5 1xPhospho [S47(100)]	[R].NSNAYGIGALAK.[S]	1xPhospho [S2(100)]	0.950981	0.108119	1.46267	0.0261472	1.10902	0.14893	0.332972	0.520985	1.10472	0.116316	0.821	0.184328	0.903142	0.131331
1330	O75385	O75385 [447-458]	O75385 1xPhospho [S450(100)]	[R].NLQSPTQFQTPR.[S]	1xPhospho [S4(100)]	0.323529	0.320494	0.204512	0.497398	0.713274	0.0685576	0.332778	0.260637	0.360708	0.269881	0.782891	0.0159008	0.489741	0.131483
10998	Q8N5I9	Q8N5I9 [171-183]	Q8N5I9 1xPhospho [S178(100)]	[K].GKIEVLDSPASKK.[K]	1xPhospho [S8(100)]	-0.937384	0.166253			-1.05987	0.170206	-1.36421	0.0198246	-0.887154	0.188115	-0.920976	0.271707	-1.29768	0.131498
3189	P16333	P16333 [83-103]	P16333 1xPhospho [S85(99.5)]	[R].KPSVPDSASPADDSFVDPGER.[L]	1xPhospho [S3(99.5)]	-0.173451	0.686142	-0.684216	0.0987168	-0.04002	0.936049	-0.876853	0.0335418	-0.670914	0.129295	-0.315629	0.432993	-0.652442	0.131665
5068	P51116	P51116 [190-200]	P51116 1xPhospho [S192(100)]	[K].RASLLGDMHFR.[S]	1xPhospho [S3(100)]	1.81627	0.030653	1.00328	0.208463	0.700283	0.434839	0.763155	0.226914	1.24416	0.0995926	0.743556	0.345719	1.1144	0.131808
6734	Q12888	Q12888 [1085-1106]	Q12888 1xPhospho [S1101(100)]	[R].QSQQPMKPISPVKDPVSPASQK.[M]	1xPhospho [S17(100)]	0.37582	0.554954	0.851702	0.160425	0.600406	0.419909	0.759555	0.195458	1.56399	0.0218885	1.2126	0.0514072	0.964173	0.132126
8768	Q5T200	Q5T200 [204-213]	Q5T200 1xPhospho [S207(100)]	[R].SKLSPSPSLR.[K]	1xPhospho [S4(100)]	-0.702471	0.102524	-0.854413	0.0373827	-0.874134	0.0825081	-0.710759	0.0702807	-0.748943	0.0833625	-0.64781	0.105972	-0.631046	0.132164
11190	Q8NE71	Q8NE71 [164-174]	Q8NE71 1xPhospho [S166(100)]	[K].AVSEEQQPALK.[G]	1xPhospho [S3(100)]	-0.231589	0.685456	0.549128	0.299901	1.75024	0.0172984	0.166033	0.741326	0.534417	0.347977	0.542903	0.305248	0.859184	0.13243
5488	P61981	P61981 [62-77]	P61981 1xPhospho [S71(99.5)]	[R].VISSIEQKTSADGNEK.[K]	1xPhospho [S10(99.5)]	0.234795	0.586848	0.525687	0.200018	0.52001	0.306311	0.958896	0.0220391	0.647684	0.144096	0.564215	0.170394	0.653964	0.132567
7892	Q15424; Q14151	Q15424 [307-348]; Q14151 [306-347]	Q15424 1xPhospho [S344(100)]; Q14151 1xPhospho [S343(100)]	[R].TDCEPVGLEPAVEQSSAASELAEASSEELAEAPTEAPSPEAR.[D]	1xCarbamidomethyl [C3]; 1xPhospho [S38(100)]	-0.812485	0.286144	-1.06784	0.138315	-1.11868	0.209981	-0.928524	0.18186	-0.671925	0.375749	-2.04752	0.00797718	-1.1389	0.132882
2699	P11137-3	P11137-3 [113-154]	P11137-3 2xPhospho [S136(100); S140(100)]	[K].EAQHKDQTAALPLAAEETANLPPSPPPSPASEQTVTVEEASK.[M]	2xPhospho [S24(100); S28(100)]	-1.07918	0.22634	-1.41224	0.0868083	-2.23241	0.0426559	-0.426872	0.576335	-0.863983	0.361901	-1.264	0.301803	-1.32726	0.133092
273	O00562	O00562 [591-619]	O00562 2xPhospho [S593(100); S600(100)]	[R].RGSMNNELLSPEFGPVRDPLADGVEGLGR.[G]	2xPhospho [S3(100); S10(100)]	-1.59707	0.221801	-1.89797	0.142518			-0.973166	0.251966	-2.9584	0.0426614	-2.83277	0.0436386	-2.02613	0.133107
1344	O75420	O75420 [636-644]	O75420 1xPhospho [S638(100)]	[R].SLSVPDSGR.[L]	1xPhospho [S3(100)]	-0.617239	0.209112	-0.656635	0.154262	-1.02991	0.0780516	-1.13479	0.0161388	-0.720451	0.145893	-0.873666	0.0631105	-0.72929	0.133366
6938	Q13263	Q13263 [33-69]	Q13263 1xPhospho [S50(99.3)]	[R].STAPSAAASASASAAASSPAGGGAEALELLEHCGVCR.[E]	2xCarbamidomethyl [C33; C36]; 1xPhospho [S18(99.3)]	0.43349	0.532662	0.992828	0.135012	1.08581	0.187683	0.449013	0.475837	1.80229	0.0162278	0.961111	0.147184	1.04776	0.133479
11132	Q8ND56	Q8ND56 [215-229]	Q8ND56 1xPhospho [S216(100)]	[R].RSPVSTRPLPSASQK.[A]	1xPhospho [S2(100)]	-1.28094	0.00687811	-0.920258	0.0305668	-0.917341	0.0777561	-0.331636	0.396419	-0.704483	0.112033	-0.446564	0.270804	-0.647472	0.134162
10620	Q8IY67-2	Q8IY67-2 [1-16]	Q8IY67-2 1xMet-loss+Acetyl [N-Term]; 1xPhospho [S14(100)]	[-].MAADVSVTHRPPLSPK.[S]	1xMet-loss+Acetyl [N-Term]; 1xPhospho [S14(100)]	-0.70513	0.0845847	-0.707037	0.0651334	-0.443381	0.338036	-0.857515	0.0244029	-0.404906	0.309395	-0.318029	0.389456	-0.593842	0.134163
4557	P46821	P46821 [1929-1945]	P46821 1xPhospho [T1932(100)]	[K].TTKTPEDGDYSYEIIEK.[T]	1xPhospho [T4(100)]	0.789966	0.108185	0.660872	0.146699	0.334418	0.547153	1.16081	0.0131153	0.318273	0.505412	0.556098	0.218261	0.717496	0.134517
2738	P11137-3; P11137	P11137-3 [217-234]; P11137 [221-238]	P11137-3 1xPhospho [S229(100)]; P11137 1xPhospho [S233(100)]	[K].APLALFGHTLVASLEDMK.[Q]	1xPhospho [S13(100)]	2.76317	0.0710196	1.18067	0.42607	3.12546	0.237176	2.54807	0.148001	3.9144	0.0767673	4.10487	0.0213209	2.31824	0.134767
6600	Q09666	Q09666 [4087-4111]	Q09666 1xPhospho [T4100(99.3)]	[K].ADIDVSGPKVDIDTPDIDIHGPEGK.[L]	1xPhospho [T14(99.3)]	-0.958925	0.288483	-1.86166	0.0411737					1.08973	0.234239	1.52213	0.0778548	-1.42628	0.134857
8846	Q5T5Y3	Q5T5Y3 [1071-1088]	Q5T5Y3 1xPhospho [S1080(100)]	[K].APVHFVEPLSPTGVAGHR.[K]	1xPhospho [S10(100)]	-1.29631	0.0189335	-1.16149	0.0233453	-1.39898	0.028074	0.168423	0.716473	-0.961464	0.072435	-0.496029	0.305141	-0.772593	0.134865
10873	Q8N350-4; Q8N350	Q8N350-4 [339-362]; Q8N350 [339-362]	Q8N350-4 1xPhospho [S341(100)]; Q8N350 1xPhospho [S341(100)]	[R].AASESTEQEEGDAPQEDFIQYIAR.[A]	1xPhospho [S3(100)]	0.679529	0.135776	0.587936	0.164448	1.46927	0.00935804	0.996087	0.0207277	1.36066	0.00569686	0.948418	0.0308503	0.667148	0.134942
7992	Q15811	Q15811 [976-992]	Q15811 1xPhospho [S978(100)]	[K].STSMDSGSSESPASLKR.[V]	1xOxidation [M4]; 1xPhospho [S3(100)]	0.967191	0.284725	1.66257	0.0558067	2.47196	0.0260735	1.54481	0.0660588	1.24717	0.197406	1.59114	0.0660609	1.34314	0.135221
3057	P13861	P13861 [71-93]	P13861 2xPhospho [S78(100); S80(100)]	[R].VADAKGDSESEEDEDLEVPVPSR.[F]	2xPhospho [S8(100); S10(100)]	0.74909	0.144658	1.0564	0.0328946	0.741834	0.211224	0.47862	0.296159	1.04666	0.0470663	0.835496	0.0845271	0.752547	0.135221
11013	Q8N5Y2	Q8N5Y2 [398-408]	Q8N5Y2 1xPhospho [S400(100)]	[R].SSSPIPLTPSK.[E]	1xPhospho [S3(100)]	0.543698	0.0924168	0.624519	0.0417431	0.553576	0.137752	0.31151	0.275784	0.562389	0.0827267	0.594691	0.0513733	0.46868	0.135368
8410	Q4KMP7	Q4KMP7 [125-155]	Q4KMP7 3xPhospho [T148(100); T152(98.3); S/T]	[R].ALAAGADSPKTEEARPSPAPGPGTPTGTPTR.[T]	3xPhospho [T24(100); T28(98.3); S/T]	-2.41174	0.020555	-2.02758	0.0357715	-3.81831	0.0109329	-1.10321	0.147962	-2.97633	0.0125206	-2.19625	0.0390365	-1.61753	0.136067
370	O14639	O14639 [351-375]	O14639 1xPhospho [S367(100)]	[R].TSSESIYSRPGSSIPGSPGHTIYAK.[V]	1xPhospho [S17(100)]	-0.653562	0.180388	-1.16414	0.01558	-0.531007	0.344035	0.0582195	0.892533	-0.39105	0.415958	-0.594647	0.190514	-0.716166	0.136288
9383	Q6PD62	Q6PD62 [913-933]	Q6PD62 1xPhospho [T925(100)]	[K].KGGEFDEFVNDDTDDDLPISK.[K]	1xPhospho [T13(100)]	-0.840043	0.0631911	-1.09024	0.0128241	-0.881943	0.0912151	-1.02763	0.0152411	-0.589303	0.182547	-0.499939	0.222868	-0.648411	0.136423
449	O14974	O14974 [694-709]	O14974 1xPhospho [T696(100)]	[R].RSTQGVTLTDLQEAEK.[T]	1xPhospho [T3(100)]	-0.337933	0.66377	-1.59771	0.0373886	-1.51553	0.105468	-1.34507	0.067231	-1.60392	0.0500119	-1.49014	0.0505393	-1.16421	0.137052
11907	Q92733	Q92733 [147-167]	Q92733 2xPhospho [S157(100); S159(100)]	[K].IAAPELHKGDSDSEEDEPTKK.[K]	2xPhospho [S11(100); S13(100)]	-0.211919	0.788944	-1.43395	0.0290884	-1.37723	0.153956	-0.812418	0.172932	-0.966658	0.157808	0.212872	0.763276	-1.0863	0.13722
6665	Q12789	Q12789 [1830-1858]	Q12789 1xPhospho [S1856(99.5)]	[R].EDPQARPLEGSSSEDSPPEGQAPPSHSPR.[G]	1xPhospho [S27(99.5)]	-1.67944	0.00935892	-0.797738	0.150677	-1.37044	0.0677304	-0.822127	0.185906	-0.783483	0.208144	-0.69396	0.270309	-0.892162	0.1374
11628	Q8WUI4	Q8WUI4 [179-187]	Q8WUI4 1xPhospho [S181(100)]	[R].KESAPPSLR.[R]	1xPhospho [S3(100)]	-0.916302	0.159557	-0.906707	0.100895	-0.574746	0.439208	-0.87362	0.155417	-0.947558	0.136659	-1.80895	0.0414224	-1.03912	0.137601
11569	Q8TF01	Q8TF01 [286-307]	Q8TF01 1xPhospho [S290(100)]	[R].SKFDSDEEEEDTENVEAASSGK.[V]	1xPhospho [S5(100)]	-0.64989	0.14115	-1.41597	0.00186523	-1.7848	0.00810213	-1.10848	0.00830166	-0.872817	0.0538335	-0.634298	0.119883	-0.634697	0.138497
11630	Q8WUX9	Q8WUX9 [229-253]	Q8WUX9 1xPhospho [S232(100)]	[R].AKVSPVNDVDVGVYQLMQSEQLLSR.[K]	1xOxidation [M17]; 1xPhospho [S4(100)]	0.102054	0.893775	-0.0509484	0.950039	1.22231	0.239979	2.26726	0.00345745	0.83416	0.36535	0.543198	0.507138	1.19502	0.138568
7291	Q13885; P04350; P07437; P68371; Q9BVA1	Q13885 [217-241]; P04350 [217-241]; P07437 [217-241]; P68371 [217-241]; Q9BVA1 [217-241]	Q13885 1xPhospho [T219(99.5)]; P04350 1xPhospho [T219(99.5)]; P07437 1xPhospho [T219(99.5)]; P68371 1xPhospho [T219(99.5)]; Q9BVA1 1xPhospho [T219(99.5)]	[K].LTTPTYGDLNHLVSATMSGVTTCLR.[F]	1xCarbamidomethyl [C23]; 1xOxidation [M17]; 1xPhospho [T3(99.5)]	-2.17322	0.0759627	-2.50867	0.0484532	-4.47264	0.0511781	-1.23754	0.111537	-2.86749	0.0303357			-2.16925	0.138616
5413	P58340	P58340 [32-39]	P58340 1xPhospho [S34(100)]	[R].SFSEPFGR.[D]	1xPhospho [S3(100)]	0.534581	0.139698	0.755678	0.0305307	0.443727	0.285558	0.272475	0.396052	0.19068	0.589044	0.233161	0.479438	0.525017	0.138728
6473	Q08345	Q08345 [656-666]	Q08345 1xPhospho [T662(100)]	[K].ILRPDATKNAR.[N]	1xPhospho [T7(100)]	-0.00838613	0.989334	1.49354	0.0382375	1.50498	0.0877134	0.391753	0.503729	0.742701	0.327692	1.39811	0.050425	0.984439	0.138774
2854	P11274	P11274 [449-469]	P11274 1xPhospho [S459(100)]	[R].HQDGLPYIDDSPSSSPHLSSK.[G]	1xPhospho [S11(100)]	-1.3507	0.00803002	-1.19806	0.0242313	-1.38979	0.0224209	-0.289496	0.461379	-1.12445	0.0230043	-0.83163	0.104064	-0.688581	0.139196
391	O14647	O14647 [1801-1811]	O14647 1xPhospho [S1807(100)]	[K].SPLDHRSPLER.[S]	1xPhospho [S7(100)]	-0.861133	0.0473354	-0.812865	0.0448593	-0.959817	0.0566113	-0.664257	0.0864936	-0.637037	0.133403	-0.53366	0.174629	-0.613739	0.139271
9053	Q5VZL5	Q5VZL5 [117-133]	Q5VZL5 1xPhospho [S122(99.7)]	[R].VTQHESDNENEIQIQNK.[L]	1xPhospho [S6(99.7)]	-0.923937	0.0246389	-0.948844	0.0145447	-1.44778	0.0039144	-0.56373	0.116244	-0.540353	0.169901	-0.931259	0.0161867	-0.571591	0.139638
5003	P49916	P49916 [225-246]	P49916 1xPhospho [T244(99.4)]	[R].KFSGFSAKPNNSGEAPSSPTPK.[R]	1xPhospho [T20(99.4)]	-0.921344	0.245456	-0.577666	0.350685	-1.4961	0.0376624	-0.889874	0.132171	-0.843416	0.143037	-0.159516	0.76283	-0.860022	0.139921
10330	Q86XP3	Q86XP3 [67-99]	Q86XP3 1xPhospho [S96(99.6)]	[R].ANFDEENAYFEDEEEDSSNVDLPYIPAENSPTR.[Q]	1xPhospho [S30(99.6)]	-0.861243	0.110962	-0.956174	0.0610701	-0.828186	0.183398	-1.45114	0.00576802	-0.19296	0.712223	-0.171186	0.725287	-0.777153	0.140024
1824	O95714	O95714 [2913-2945]	O95714 1xPhospho [S2928(100)]	[R].IRAEEEDLAAVPFLASDNEEEEDEKGNSGSLIR.[K]	1xPhospho [S16(100)]	-0.522347	0.392009	-1.44373	0.0378812	-0.852674	0.243505	-0.376483	0.485665	-0.638412	0.298196	-0.401553	0.471346	-0.90292	0.140152
3874	P28715	P28715 [329-343]	P28715 1xPhospho [S341(100)]	[K].LKTEKEPDATPPSPR.[T]	1xPhospho [S13(100)]	-1.09075	0.0142249	-0.570701	0.146092	-0.786774	0.110848	-0.3879	0.30194	-0.602637	0.152474	-0.120454	0.752506	-0.608745	0.140478
7948	Q15717	Q15717 [192-205]	Q15717 1xPhospho [S202(100)]	[K].NVALLSQLYHSPAR.[R]	1xPhospho [S11(100)]	-0.559454	0.439145	-1.20441	0.0838701	-1.87288	0.035033	-1.1608	0.0859784	-0.899781	0.219484	-1.3328	0.0578745	-1.06651	0.140679
4947	P49792	P49792 [1507-1522]	P49792 1xPhospho [S1509(100)]	[R].KQSLPATSIPTPASFK.[F]	1xPhospho [S3(100)]	-1.18719	0.0191021	-1.07316	0.02249	-0.740294	0.186052	-1.15405	0.0127089	-0.929895	0.0594172	-0.764646	0.092731	-0.69748	0.140877
6780	Q12926	Q12926 [210-224]	Q12926 1xPhospho [S221(100)]	[K].TNQAILSQLYQSPNR.[R]	1xPhospho [S12(100)]	0.593307	0.32507	0.93504	0.104005	1.08987	0.127612	1.15787	0.04227	0.900658	0.141971	0.630749	0.263535	0.883581	0.141134
6394	Q07157-2; Q07157	Q07157-2 [1533-1557]; Q07157 [1613-1637]	Q07157-2 1xPhospho [S1537(100)]; Q07157 1xPhospho [S1617(100)]	[K].AIPVSPSAVEEDEDEDGHTVVATAR.[G]	1xPhospho [S5(100)]	-0.793763	0.0778612	-0.965777	0.0250438	-0.307619	0.542308	-0.43964	0.268041	-0.386193	0.376065	-0.0387697	0.923192	-0.640173	0.141324
3550	P22059	P22059 [348-375]	P22059 1xPhospho [S351(100)]	[K].GDMSDEDDENEFFDAPEIITMPENLGHK.[R]	2xOxidation [M3; M21]; 1xPhospho [S4(100)]	-1.5037	0.116688	-1.82543	0.0244233	-0.19465	0.836879	0.594303	0.573257	-1.45414	0.0987978	-1.80533	0.0504939	-1.21038	0.141565
1858	O95785	O95785 [1506-1523]	O95785 1xPhospho [S1517(99.4)]	[R].AADGGERPLAASPPGTVK.[A]	1xPhospho [S12(99.4)]	-0.644663	0.152787	-0.808994	0.0423899	-0.805583	0.176156	0.102843	0.803041	-0.433117	0.29869	0.188958	0.660899	-0.604296	0.141732
10777	Q8IZU2	Q8IZU2 [329-336]	Q8IZU2 1xPhospho [S333(99.8)]	[K].FSVQSPTK.[N]	1xPhospho [S5(99.8)]	1.34236	0.0647155	0.896774	0.214211	1.26116	0.175645	1.2106	0.0481302	1.5062	0.0793095	0.712757	0.379495	1.03358	0.142214
1489	O75970	O75970 [479-491]	O75970 1xPhospho [S483(100)]	[K].DADLSPVNASIIK.[E]	1xPhospho [S5(100)]	3.34859	0.0306998	3.95101	0.0293066	4.35716	0.0496316	2.10941	0.131302	3.85758	0.0499895	3.61527	0.0298748	2.29417	0.143529
730	O43301	O43301 [626-639]	O43301 1xPhospho [S632(100)]	[R].LDLTGTSGTAVPAR.[R]	1xPhospho [S7(100)]	0.555288	0.0999546	0.660439	0.0398646	0.485047	0.210028	0.588812	0.0570147	0.217214	0.50709	0.739286	0.0231785	0.479841	0.143564
639	O15409	O15409 [588-596]	O15409 1xPhospho [S591(100)]	[K].ITGSPTLVK.[N]	1xPhospho [S4(100)]	1.08937	0.0497375	0.669575	0.182868	0.573659	0.354933	0.877735	0.0775328	0.701	0.193478	0.794676	0.117341	0.776206	0.143768
2744	P11137-3; P11137	P11137-3 [272-289]; P11137 [276-293]	P11137-3 1xPhospho [S281(100)]; P11137 1xPhospho [S285(100)]	[K].DEWGLVAPISPGPLTPMR.[E]	1xOxidation [M17]; 1xPhospho [S10(100)]	-1.83417	0.0625684	-2.02135	0.038219	-1.49381	0.234225	0.0457903	0.956047	-1.69863	0.141967	-1.00183	0.321011	-1.4345	0.143953
1127	O75037	O75037 [513-542]	O75037 1xPhospho [S529(100)]	[R].SPYSLGASPAAPAFGGSPASSMEDASEVIR.[R]	1xPhospho [S17(100)]	1.80434	0.0188861	0.712438	0.342285	1.43264	0.163006	2.18563	0.0250397	1.68941	0.0688449	1.49005	0.0590629	1.09655	0.143991
6779	Q12926	Q12926 [210-225]	Q12926 1xPhospho [S221(99.6)]	[K].TNQAILSQLYQSPNRR.[Y]	1xPhospho [S12(99.6)]	1.23074	0.0377112	0.113244	0.824184	1.20451	0.0808456	0.62019	0.218995	0.828993	0.148187	0.787389	0.200631	0.821464	0.144562
4760	P48547-2	P48547-2 [155-170]	P48547-2 1xPhospho [S160(100)]	[R].LALSDSPDGRPGGFWR.[R]	1xPhospho [S6(100)]	1.47219	0.149563	2.01461	0.0639425	1.92988	0.171658	2.41395	0.0458552	1.92713	0.136278	2.24935	0.0412497	1.54881	0.144813
11426	Q8TCT9-2	Q8TCT9-2 [359-379]	Q8TCT9-2 1xPhospho [T364(99.5)]	[R].LTHFPTVSGSPASLADSMQQK.[L]	1xPhospho [T6(99.5)]	0.963301	0.22403	1.89857	0.0244588	1.71468	0.0917251	1.28663	0.0681354	1.84312	0.0478672	1.93461	0.0167312	1.12241	0.144981
1556	O94856	O94856 [1253-1290]	O94856 2xPhospho [S1267(99.3); S1271(100)]	[K].DVPLGPEDPKEEDGSFDYSDEDNKPLQGSQTSLDGTIK.[Q]	2xPhospho [S15(99.3); S19(100)]	-0.593509	0.537017	1.03164	0.377448	-1.56111	0.271327	-2.04555	0.0469649	0.390237	0.691639	-0.569662	0.483537	-1.51528	0.145113
6623	Q09666	Q09666 [4762-4779]	Q09666 1xPhospho [T4766(100)]	[K].VDINTPDVDVHGPDWHLK.[M]	1xPhospho [T5(100)]			2.55724	0.00756703	0.377898	0.775664	1.6968	0.0325954	0.186174	0.809914	3.015	0.00950062	-1.20567	0.14517
5026	P50479	P50479 [118-142]	P50479 1xPhospho [S120(99.1)]	[R].RPSGTGTGPEDGRPSLGSPYGQPPR.[F]	1xPhospho [S3(99.1)]	-1.583	0.0307498	-0.759394	0.307414	-0.838167	0.338293	-1.12673	0.129365	-0.27142	0.712853	-0.253168	0.729749	-1.04219	0.145382
9788	Q7L099	Q7L099 [44-69]	Q7L099 1xPhospho [T51(99.6)]	[R].ELDDISLTPDPEPTHEDPNYLMANER.[M]	1xPhospho [T8(99.6)]	1.31682	0.0319321	1.4283	0.0143883	1.29893	0.0646101	0.703211	0.187552	1.23272	0.0432256	0.301032	0.576458	0.844668	0.145752
6718	Q12888	Q12888 [349-371]	Q12888 1xPhospho [S366(100)]	[R].SLVQDSLSTNSSDLVAPSPDAFR.[S]	1xPhospho [S18(100)]	0.98067	0.101458	0.363503	0.501756	1.73761	0.0169458	1.11797	0.0430939	1.51939	0.0153636	1.14027	0.0449541	0.844373	0.146716
4082	P35580-4	P35580-4 [207-226]	P35580-4 1xPhospho [S214(100)]	[K].DHNIPQESPKPVKHQGELER.[Q]	1xPhospho [S8(100)]	0.263281	0.637354	0.989535	0.0685943	0.914905	0.16919	1.16576	0.030227	0.988461	0.0883486	0.963136	0.0756518	0.814164	0.147029
1577	O94875-11; O94875-12	O94875-11 [37-46]; O94875-12 [23-32]	O94875-11 1xPhospho [S40(100)]; O94875-12 1xPhospho [S26(100)]	[R].DSQSPDSAWR.[S]	1xPhospho [S4(100)]	-1.2218	0.136207	-1.08345	0.169706	-0.662859	0.596769	-1.97876	0.00842491	-1.26859	0.198985	-0.639257	0.409116	-1.19132	0.147122
1274	O75348	O75348 [1-16]	O75348 1xMet-loss+Acetyl [N-Term]; 1xPhospho [S3(100)]	[-].MASQSQGIQQLLQAEK.[R]	1xMet-loss+Acetyl [N-Term]; 1xPhospho [S3(100)]			-3.8907	0.0168398	-2.57765	0.213527	-0.469131	0.523555	-0.429784	0.67702	-2.96793	0.0503703	-1.59594	0.148013
11758	Q8WXI2	Q8WXI2 [387-400]	Q8WXI2 1xPhospho [S390(100)]	[K].GSESPNSFLDQEYR.[K]	1xPhospho [S4(100)]	1.09798	0.00770269	0.34041	0.323416	0.510828	0.254902	0.669157	0.0542706	0.109465	0.768317	0.763881	0.0693741	0.542551	0.148432
10761	Q8IZD4	Q8IZD4 [138-157]	Q8IZD4 1xPhospho [S147(100)]	[K].AHQGTGAGISPVILNSGEGK.[E]	1xPhospho [S10(100)]	-0.755726	0.133126	-0.770665	0.102306	-1.15524	0.0534212	-0.474761	0.289589	-1.11363	0.032288	-0.817796	0.0843079	-0.709801	0.148884
133	A8MVW0	A8MVW0 [446-461]	A8MVW0 1xPhospho [S446(100)]	[R].SAEGPGGLEPGLEEHR.[R]	1xPhospho [S1(100)]	0.883646	0.0484494	0.342834	0.381782	0.282573	0.575423	0.614345	0.114719	0.246049	0.562931	0.561041	0.229517	0.617091	0.149484
885	O43765	O43765 [70-93]	O43765 1xPhospho [S77(98.7)]	[K].EMPQDLRSPARTPPSEEDSAEAER.[L]	1xPhospho [S8(98.7)]	-1.93257	0.131038	-1.67798	0.178449	-2.51386	0.131163	-0.920853	0.406725	-3.24932	0.0433423	-0.478766	0.693193	-2.07906	0.149666
8528	Q5JRA6	Q5JRA6 [1702-1715]	Q5JRA6 1xPhospho [S1706(100)]	[R].SEFGSVDGPLPHPR.[W]	1xPhospho [S5(100)]	0.201932	0.688259	0.733642	0.129525	1.65541	0.0104704	-0.206584	0.649814	0.985294	0.0833045	0.63145	0.188275	0.728855	0.150052
2667	P10636-2; P10636-4; P10636; P10636-5	P10636-2 [137-153]; P10636-4 [166-182]; P10636 [512-528]; P10636-5 [195-211]	P10636-2 3xPhospho [S144(100); T147(100); S152(98.9)]; P10636-4 3xPhospho [S173(100); T176(100); S181(98.9)]; P10636 3xPhospho [S519(100); T522(100); S527(98.9)]; P10636-5 3xPhospho [S202(100); T205(100); S210(98.9)]	[R].SGYSSPGSPGTPGSRSR.[T]	3xPhospho [S8(100); T11(100); S16(98.9)]	1.48852	0.109955	1.97574	0.051574	0.463448	0.698196	1.36134	0.0980872	1.04879	0.336183	2.13219	0.0374979	1.51167	0.150303
3427	P19338	P19338 [177-217]	P19338 2xPhospho [S184(100); S206(100)]	[K].AAAAAPASEDEDDEDDEDDEDDDDDEEDDSEEEAMETTPAK.[G]	1xOxidation [M35]; 2xPhospho [S8(100); S30(100)]	2.58011	0.0242806	2.97753	0.00687347	2.61794	0.0520851	2.219	0.0305062	3.53689	0.00344803	3.34985	0.00297613	1.53883	0.150578
791	O43432	O43432 [494-507]	O43432 1xPhospho [S495(100)]	[R].RSPVPAQIAITVPK.[T]	1xPhospho [S2(100)]	-0.720816	0.143307	-0.589384	0.196259	-1.22367	0.0383758	-0.688243	0.12371	-0.8542	0.086498	-1.24136	0.0109473	-0.692257	0.150864
4315	P41236	P41236 [116-136]	P41236 1xPhospho [S130(100)]	[R].IQEQESSGEEDSDLSPEEREK.[K]	1xPhospho [S15(100)]	-0.0627319	0.885832	0.34818	0.397043	-0.158976	0.754934	0.370857	0.353756	-0.253572	0.563601	0.859819	0.0456336	0.632027	0.150969
10823	Q8N1I0	Q8N1I0 [1896-1908]	Q8N1I0 1xPhospho [T1899(99.6)]	[K].ESKTPPPYSVYER.[T]	1xPhospho [T4(99.6)]	0.775981	0.0820018	0.917211	0.0310889	1.31253	0.0152475	0.166143	0.66875	0.706676	0.111064	0.896864	0.0345585	0.619275	0.151017
3555	P22059	P22059 [186-212]	P22059 1xPhospho [S193(100)]	[K].MLAESDESGDEESVSQTDKTELQNTLR.[T]	1xPhospho [S8(100)]; 1xOxidation [M1]	-1.24837	0.109741	-0.458339	0.44916	-0.809605	0.229798	-0.423052	0.395908	-1.62129	0.00931667	-0.68024	0.193821	-0.808847	0.151137
9872	Q7Z2D5	Q7Z2D5 [382-391]	Q7Z2D5 1xPhospho [S385(100)]	[R].DASSLTNLKR.[A]	1xPhospho [S4(100)]	0.891252	0.110712	1.18522	0.0256165	0.393479	0.540385	0.70047	0.15489	0.207957	0.700098	1.23493	0.0454113	0.782106	0.15116
11911	Q92738	Q92738 [669-683]	Q92738 1xPhospho [S680(99.3)]	[R].RPHGSTLSVSASPEK.[S]	1xPhospho [S12(99.3)]	-0.476553	0.330577	-0.415537	0.394519	-1.07451	0.0643307	-0.434315	0.269272	-0.597259	0.184576	-0.885702	0.0400075	-0.648228	0.151837
2708	P11137-3; P11137	P11137-3 [815-826]; P11137 [819-830]	P11137-3 1xPhospho [S817(100)]; P11137 1xPhospho [S821(100)]	[R].LASVSADAEVAR.[R]	1xPhospho [S3(100)]	1.4697	0.0676777	1.48353	0.0494966	0.831146	0.358289	0.828935	0.241825	0.890088	0.255248	0.610747	0.398199	1.10654	0.152724
5792	P83731	P83731 [81-93]	P83731 1xPhospho [T83(100)]	[R].AITGASLADIMAK.[R]	1xPhospho [T3(100)]	1.03047	0.0312151	0.825638	0.0600047	0.783431	0.145171	0.336668	0.411231	0.945222	0.0462275	0.958168	0.0315783	0.646084	0.15279
6577	Q09666	Q09666 [89-102]	Q09666 1xPhospho [S93(100)]	[R].KGDRSPEPGQTWTR.[E]	1xPhospho [S5(100)]	-1.78498	0.00991848	-0.938164	0.122415	-1.2891	0.0914105	-1.25095	0.0388134	-0.847096	0.189787	-0.899405	0.137636	-0.908101	0.152845
10181	Q86UR5-3	Q86UR5-3 [1050-1069]	Q86UR5-3 1xPhospho [S1064(100)]	[R].SASTNCLRPDTSLHSPERER.[MGH]	1xCarbamidomethyl [C6]; 1xPhospho [S15(100)]	-1.98884	0.0158818	-1.66626	0.0491997	-2.32091	0.0311872	-0.808964	0.250784	-1.63109	0.0803404	-0.73285	0.361053	-1.12128	0.153369
4203	P36871	P36871 [108-130]	P36871 1xPhospho [S117(100)]	[K].AIGGIILTASHNPGGPNGDFGIK.[F]	1xPhospho [S10(100)]	-0.960712	0.228648	-1.5614	0.0430749	-0.820336	0.373057	-0.606712	0.396107	-0.576537	0.464733	-0.82859	0.263977	-1.12482	0.153511
11424	Q8TCQ1	Q8TCQ1 [66-81]	Q8TCQ1 2xPhospho [S75(99.1); S/T]	[R].SQSRLSVCPSTQDICR.[I]	2xCarbamidomethyl [C8; C15]; 2xPhospho [S10(99.1); S/T]	1.64687	0.0317553	0.839611	0.241156	1.24026	0.121145	0.762531	0.374541	0.66175	0.337683	1.27043	0.0486101	0.960824	0.153643
9873	Q7Z2D5	Q7Z2D5 [382-390]	Q7Z2D5 1xPhospho [S385(100)]	[R].DASSLTNLK.[R]	1xPhospho [S4(100)]	1.8101	0.0161595	1.02225	0.249521	0.660172	0.468858	0.85671	0.185774	0.927822	0.261699	1.25064	0.0979016	1.02161	0.153896
1019	O60504; O60504-2	O60504 [542-550]; O60504-2 [200-208]	O60504 1xPhospho [S545(100)]; O60504-2 1xPhospho [S203(100)]	[R].HPSSPSALR.[S]	1xPhospho [S4(100)]	0.498833	0.390072	0.550354	0.310906	1.59101	0.0264095	-0.613915	0.24638	1.01744	0.0890722	0.195924	0.714973	0.825191	0.153936
5132	P51797	P51797 [680-687]	P51797 1xPhospho [S683(99.8)]	[K].SYPSSELR.[N]	1xPhospho [S4(99.8)]	0.559075	0.12551	0.48289	0.153909	0.521027	0.215024	0.691211	0.0412741	0.457858	0.205269	0.552354	0.105695	0.506931	0.154333
7599	Q14694	Q14694 [561-586]	Q14694 1xPhospho [S576(100)]	[K].NHSVNEEEQEEQGEGSEDEWEQVGPR.[N]	1xPhospho [S16(100)]	-1.09965	0.076354	-1.33078	0.0250474	-1.24806	0.0834828	-0.756393	0.170382	-0.985801	0.109481	-0.946635	0.0996295	-0.852362	0.15436
4971	P49792; Q99666	P49792 [2446-2455]; Q99666 [1470-1479]	P49792 2xPhospho [T2450(100); S2454(100)]; Q99666 2xPhospho [T1474(100); S1478(100)]	[K].DSLITPHVSR.[S]	2xPhospho [T5(100); S9(100)]	0.100162	0.904114	-1.25905	0.171272	-0.966375	0.354786	-1.54722	0.0408118	-1.07649	0.207403	0.428634	0.705159	-1.20332	0.154551
270	O00559	O00559 [34-53]	O00559 1xPhospho [S36(100)]	[R].KLSGDQITLPTTVDYSSVPK.[Q]	1xPhospho [S3(100)]	0.167271	0.661715	0.289017	0.420212	1.00609	0.0333029	0.297808	0.392801	0.644935	0.103147	0.43367	0.231454	0.546507	0.154669
6937	Q13263	Q13263 [493-507]	Q13263 1xPhospho [S501(100)]	[R].LDLDLTADSQPPVFK.[V]	1xPhospho [S9(100)]	0.289245	0.633263	-0.767423	0.177105	-0.402309	0.576619	-1.20112	0.035902	-0.346666	0.568175	-0.0971215	0.881822	-0.869381	0.154846
3370	P18583	P18583 [1687-1706]	P18583 1xPhospho [S1697(100)]	[K].ESDQTLAALLSPKESSGGEK.[E]	1xPhospho [S11(100)]	-0.038907	0.943172	-0.665076	0.201115	-1.22006	0.0668649	-0.878867	0.0874268	-0.640023	0.249823	-1.54069	0.00638276	-0.781583	0.155063
57	A5PKW4	A5PKW4 [151-162]	A5PKW4 1xPhospho [S156(100)]	[R].LEASTSDPLPAR.[G]	1xPhospho [S6(100)]	0.993553	0.0498829	0.483865	0.278491	0.818508	0.16179	0.692764	0.116126	0.499264	0.304901	0.791833	0.138494	0.68832	0.155305
1709	O95218-2	O95218-2 [303-318]	O95218-2 2xPhospho [S305(100); S307(100)]	[R].TRSRSPESQVIGENTK.[Q]	2xPhospho [S3(100); S5(100)]	-0.456544	0.330747	-0.638967	0.150406	-1.31336	0.0234103	-0.68295	0.115429	-0.414933	0.376	-0.862319	0.0574704	-0.662928	0.155404
7327	Q14004	Q14004 [861-873]	Q14004 1xPhospho [T871(100)]	[R].LYSSEESRPYTNK.[V]	1xPhospho [T11(100)]	-0.635029	0.279594	-0.58246	0.263887	-1.97318	0.0114658	-1.19383	0.025263	-0.92626	0.144738	-0.608645	0.447023	-0.815126	0.155754
5294	P55060	P55060 [926-934]	P55060 1xPhospho [S931(100)]	[K].IHLAQSLHK.[L]	1xPhospho [S6(100)]	-1.27958	0.00361615	-0.693118	0.068774	-1.46718	0.00405494	-0.702986	0.0582381	-1.371	0.00212817	-0.707391	0.0637216	-0.556453	0.156865
6472	Q08345	Q08345 [790-798]	Q08345 2xPhospho [Y792(100); Y796(99.7)]	[R].NLYAGDYYR.[V]	2xPhospho [Y3(100); Y7(99.7)]	1.07402	0.142018	1.6091	0.0372779	0.507647	0.570686	0.979196	0.0984593	1.01393	0.217208	1.01676	0.162401	0.990044	0.157166
5685	P78559	P78559 [2649-2668]	P78559 1xPhospho [S2664(100)]	[R].STTSQVTPAEEKDGHSPMSK.[G]	1xPhospho [S16(100)]	0.230379	0.615531	1.12071	0.0153591	0.69548	0.20139	0.529256	0.2105	0.660218	0.160111	0.982173	0.0307109	0.651022	0.157212
7979	Q15768	Q15768 [314-339]	Q15768 1xPhospho [S332(100)]	[K].VSGDYGHPVYIVQDGPPQSPPNIYYK.[V]	1xPhospho [S19(100)]	1.54234	0.00977781	1.10578	0.0570592	0.385173	0.558519	1.46299	0.0154901	-0.000410178	0.99946	1.33168	0.0746434	0.831002	0.157378
11135	Q8ND76	Q8ND76 [98-117]	Q8ND76 1xPhospho [S100(99.5)]	[K].YSSCSTIFLDDSTVSQPNLK.[Y]	1xCarbamidomethyl [C4]; 1xPhospho [S3(99.5)]	1.50041	0.0130909	1.16837	0.0309381	0.876823	0.193927	0.120437	0.827932	1.15153	0.0508217	0.501411	0.40313	0.785826	0.157755
5623	P78344	P78344 [394-400]	P78344 1xPhospho [S395(100)]	[R].FSPTMGR.[H]	1xPhospho [S2(100)]	2.09323	0.0088048	1.14848	0.101743	0.0324291	0.969386	0.00478138	0.99419	1.23709	0.100699	-0.279847	0.67975	1.03004	0.158524
10943	Q8N4C8	Q8N4C8 [769-786]	Q8N4C8 1xPhospho [S782(100)]	[R].VGVSSKPDSSPVLSPGNK.[A]	1xPhospho [S14(100)]	-1.45826	0.210605	-1.32078	0.344938	-0.780509	0.571888	-1.95001	0.0460286	-1.66209	0.159108	-0.293096	0.754722	-1.65683	0.158837
1593	O94885	O94885 [607-621]	O94885 1xPhospho [S614(100)]	[K].FIYVDVLSEDEEKPK.[R]	1xPhospho [S8(100)]	0.210356	0.653755	1.42388	0.00435478	0.337162	0.628073	-0.0895837	0.882193	0.692228	0.172337	1.05851	0.0463329	0.737097	0.158921
2545	P09651	P09651 [4-15]	P09651 1xPhospho [S6(100)]	[K].SESPKEPEQLRK.[L]	1xPhospho [S3(100)]	-0.830783	0.0669364	-0.924537	0.0316311	-0.697962	0.176962	-0.212168	0.589669	-0.432159	0.324989	-0.61364	0.140005	-0.613619	0.15913
2255	P06748-3; P06748	P06748-3 [104-134]; P06748 [104-134]	P06748-3 1xPhospho [S125(100)]; P06748 1xPhospho [S125(100)]	[K].CGSGPVHISGQHLVAVEEDAESEDEEEEDVK.[L]	1xCarbamidomethyl [C1]; 1xPhospho [S22(100)]	-1.16756	0.169102	-1.82428	0.0270953	-1.88774	0.0618771	-1.43997	0.066391	-0.79753	0.341361	-1.20208	0.130874	-1.17253	0.159139
11403	Q8TC26	Q8TC26 [54-75]	Q8TC26 1xPhospho [S57(99.3)]	[R].ISESGQFSDGLEDRGLLESSTR.[L]	1xPhospho [S4(99.3)]	0.626078	0.305529	0.836087	0.206556	0.741192	0.303661	0.701806	0.192278	0.881921	0.183485	1.25166	0.0322024	0.9589	0.159155
8767	Q5T200	Q5T200 [77-86]	Q5T200 1xPhospho [S77(100)]	[R].SPERPTGDLR.[E]	1xPhospho [S1(100)]	-1.68074	0.0229459	-1.59106	0.0211559	-1.34501	0.105197	-0.935608	0.144229	-1.04893	0.139069	-1.05432	0.11209	-0.974163	0.159269
2492	P09104	P09104 [1-9]	P09104 1xMet-loss+Acetyl [N-Term]; 1xPhospho [S2(100)]	[-].MSIEKIWAR.[E]	1xMet-loss+Acetyl [N-Term]; 1xPhospho [S2(100)]	-0.723411	0.321424	-1.5602	0.0444656	-1.31614	0.18642	0.283886	0.663915	-0.901388	0.348038	-0.0892071	0.901744	-1.19184	0.159372
7161	Q13557-12	Q13557-12 [323-346]	Q13557-12 1xPhospho [S330(100)]	[K].KPDGVKESTESSNTTIEDEDVKAR.[K]	1xPhospho [S8(100)]	0.529202	0.663865	1.99766	0.140378	2.44268	0.103143	2.79874	0.0170598	1.72765	0.166717	2.91892	0.016082	1.72604	0.159657
1364	O75475	O75475 [136-143]	O75475 1xPhospho [T141(100)]	[K].AVDITTPK.[A]	1xPhospho [T6(100)]	-1.35986	0.023497	-1.27758	0.0225534	-1.03591	0.123412	-0.745305	0.151946	-0.670753	0.239269	-1.68886	0.00394228	-0.790931	0.159706
2734	P11137-3; P11137	P11137-3 [1523-1534]; P11137 [1527-1538]	P11137-3 1xPhospho [S1530(100)]; P11137 1xPhospho [S1534(100)]	[K].VSDGVTKSPEKR.[S]	1xPhospho [S8(100)]	0.750639	0.581604	1.00619	0.451606	0.564594	0.752185	0.793492	0.513728	1.66326	0.313775	-3.16685	0.0401465	1.99984	0.159882
11029	Q8N6N3	Q8N6N3 [148-168]	Q8N6N3 1xPhospho [S158(100)]	[R].LLPEGEETLESDDEKDEHTSK.[K]	1xPhospho [S11(100)]	-1.11828	0.0421927	-1.40958	0.00832987	-1.29829	0.0427519	-0.581346	0.225807	-1.47192	0.00994093	-0.814105	0.105118	-0.734698	0.160229
5599	P68431	P68431 [58-64]	P68431 1xPhospho [T59(100)]	[K].STELLIR.[K]	1xPhospho [T2(100)]	-0.0373379	0.926741	-0.384329	0.316475	-0.987735	0.0477881	0.190407	0.605627	-0.765862	0.0714587	-0.255899	0.501571	-0.573601	0.160364
5920	Q01082	Q01082 [2326-2345]	Q01082 2xPhospho [T2328(100); S/T]	[R].AQTLPTSVVTITSESSPGKR.[E]	2xPhospho [T3(100); S/T]	-0.231442	0.55016	-0.762666	0.0427908	-1.2355	0.0142516	-0.965956	0.0107511	-0.621518	0.147049	-0.87782	0.04703	-0.614619	0.160447
9140	Q68D10	Q68D10 [464-476]	Q68D10 1xPhospho [S471(100)]	[R].GPGRPVSSPHELR.[R]	1xPhospho [S8(100)]	-1.21943	0.0334771	-0.574444	0.256943	-0.978431	0.143527	-0.982575	0.0540198	-1.01286	0.0743281	-1.01573	0.0883919	-0.759237	0.160727
4866	P49023	P49023 [76-93]	P49023 1xPhospho [S85(100)]	[R].FIHQQPQSSSPVYGSSAK.[T]	1xPhospho [S10(100)]	-0.658652	0.0740341	-0.671855	0.052444	-1.10842	0.0132605	-0.298883	0.354918	-0.686265	0.063792	-0.36491	0.275033	-0.497855	0.160896
3868	P28329	P28329 [471-481]	P28329 1xPhospho [S473(100)]	[R].ADSVSELPAPR.[R]	1xPhospho [S3(100)]	0.724961	0.413313	-0.400279	0.625537	2.40945	0.0279463	0.330658	0.677561	2.07641	0.0276299	0.316412	0.699302	1.36951	0.161071
1042	O60673	O60673 [1720-1730]	O60673 1xPhospho [S1724(100)]	[R].SGTLSPEIFEK.[S]	1xPhospho [S5(100)]	0.702298	0.0782806	0.689643	0.0633596	0.789358	0.0875024	0.655544	0.0685618	0.874057	0.0421522	0.847577	0.0257112	0.537999	0.161141
8062	Q16352	Q16352 [487-499]	Q16352 1xPhospho [S496(99.7)]	[K].SNIEETTISSQKI.[-]	1xPhospho [S10(99.7)]	-1.68171	0.120904	-1.35368	0.230968	-1.67943	0.208265	-1.01944	0.267064	-2.28156	0.0668571	-2.1598	0.0412292	-1.44649	0.161211
2183	P05455	P05455 [364-383]	P05455 1xPhospho [S366(100)]	[K].FASDDEHDEHDENGATGPVK.[R]	1xPhospho [S3(100)]	-1.08341	0.144727	-1.59197	0.0270023	-2.86348	0.00269947	-1.42644	0.0394145	-0.806625	0.271793	-1.7329	0.0172801	-1.01703	0.161264
8850	Q5T5Y3	Q5T5Y3 [1041-1061]	Q5T5Y3 1xPhospho [S1052(100)]	[K].ISQQQEQLLMKSPTVPVPGSK.[N]	1xPhospho [S12(100)]	1.72827	0.0476571	1.3074	0.119807	0.622517	0.499389	0.9669	0.301274	1.35454	0.1833	1.13013	0.172753	1.14642	0.161412
1176	O75069	O75069 [460-472]	O75069 1xPhospho [S464(100)]	[R].ALSGSATLVSSPK.[Y]	1xPhospho [S5(100)]	1.56516	0.0486121	1.09118	0.189083	0.785071	0.382948	1.13905	0.100024	0.486155	0.519383	1.47403	0.0433123	1.0598	0.161762
11748	Q8WXG6	Q8WXG6 [856-871]	Q8WXG6 1xPhospho [S862(99.7)]	[R].NHSTSFSLSNLTLPTK.[G]	1xPhospho [S7(99.7)]	1.14335	0.0499839	0.679635	0.260562	1.28512	0.0616447	0.644645	0.192063	0.222529	0.707283	1.35934	0.0130342	0.777501	0.161771
6510	Q08495; Q08495-2	Q08495 [20-33]; Q08495-2 [20-33]	Q08495 1xPhospho [S26(99.1)]; Q08495-2 1xPhospho [S26(99.1)]	[R].DSSVPGSPSSIVAK.[M]	1xPhospho [S7(99.1)]	0.927646	0.0161459	0.391779	0.2368	0.775274	0.0779794	0.492291	0.129981	0.481981	0.184813	0.925265	0.0247735	0.500286	0.162006
3956	P30533	P30533 [240-256]	P30533 1xPhospho [S242(100)]	[R].RVSHQGYSTEAEFEEPR.[V]	1xPhospho [S3(100)]	0.539004	0.374837	-0.117999	0.819545	1.31477	0.0537627	0.532013	0.296478	0.554034	0.324901	1.14481	0.0376625	0.780448	0.16237
11067	Q8N9T8	Q8N9T8 [130-144]	Q8N9T8 1xPhospho [S136(100)]	[K].YVDEENSDGETSNHR.[L]	1xPhospho [S7(100)]	-1.36154	0.146814	-1.15656	0.197002	-0.982397	0.419468	-2.10527	0.0152603	-1.10358	0.344239	-0.374997	0.688975	-1.3732	0.162401
7702	Q15019	Q15019 [210-225]	Q15019 1xPhospho [S218(100)]	[K].IYHLPDAESDEDEDFK.[E]	1xPhospho [S9(100)]	-0.993194	0.178807	-1.54016	0.028908	-2.59848	0.0101711	1.07417	0.252065	-1.3362	0.0820469	-0.35782	0.631458	-1.02421	0.162538
6952	Q13286	Q13286 [9-24]	Q13286 2xPhospho [S12(100); S14(100)]	[R].RRFSDSEGEETVPEPR.[L]	2xPhospho [S4(100); S6(100)]	0.118228	0.778834	0.796994	0.0903676	0.993581	0.117295	0.102152	0.778735	0.910299	0.0425829	0.608419	0.121521	0.586886	0.16303
7088	Q13501	Q13501 [266-281]	Q13501 1xPhospho [T269(99.7)]	[R].SRLTPVSPESSSTEEK.[S]	1xPhospho [T4(99.7)]	-1.20562	0.0124399	-1.20267	0.00814088	-1.08365	0.0463229	-0.762931	0.0685194	-0.754266	0.100458	-0.951653	0.0304521	-0.620454	0.163064
10859	Q8N350	Q8N350 [619-629]	Q8N350 1xPhospho [S621(100)]	[R].GDSVDGPPDGR.[T]	1xPhospho [S3(100)]	0.800874	0.250727	0.93043	0.189766	1.39225	0.14132	0.199014	0.751304	1.42877	0.0960416	2.0101	0.0350548	1.00903	0.163175
8653	Q5SW79	Q5SW79 [356-366]	Q5SW79 1xPhospho [S359(100)]	[K].SIKSDVPVYLK.[R]	1xPhospho [S4(100)]	0.840061	0.25282	0.449611	0.493117	0.314243	0.726107	1.72433	0.0288538	0.189954	0.798553	0.95123	0.233148	1.03008	0.16321
567	O15085	O15085 [1143-1176]	O15085 1xPhospho [S1155(100)]	[K].HQVLLEDPEQEGSAEEEELGVLPCPSTSLDGENR.[G]	1xCarbamidomethyl [C24]; 1xPhospho [S13(100)]	0.246747	0.772752	0.5034	0.430552	-1.47555	0.320984			-0.681932	0.582543	1.71608	0.0226659	1.27074	0.163222
1113	O60885	O60885 [593-615]	O60885 1xPhospho [S601(99.4)]	[K].SKPPPTYESEEEDKCKPMSYEEK.[R]	1xCarbamidomethyl [C15]; 1xPhospho [S9(99.4)]	-1.39428	0.0509307	-1.01666	0.170625	-2.21329	0.034774	-1.75701	0.00705802	-0.736643	0.283089	-1.12015	0.0782549	-0.938615	0.163458
211	O00267	O00267 [653-668]	O00267 1xPhospho [S666(100)]	[R].DVTNFTVGGFAPMSPR.[I]	1xPhospho [S14(100)]	1.01423	0.0721518	0.752507	0.145985	0.64357	0.31231	-0.308504	0.529599	1.20795	0.0353472	0.188636	0.708048	0.756095	0.16352
1876	O95819-3	O95819-3 [691-703]	O95819-3 1xPhospho [S693(100)]	[R].SDSDEVPPRVPVR.[T]	1xPhospho [S3(100)]	0.568128	0.41409	0.632796	0.323051	1.67526	0.0525828	1.56437	0.0185035	0.329466	0.63379	1.6885	0.0338455	0.9682	0.164138
5455	P61106	P61106 [202-210]	P61106 1xPhospho [S204(100)]	[R].LTSEPQPQR.[E]	1xPhospho [S3(100)]	1.26085	0.0308263	1.13215	0.0660657	1.20956	0.0837555	0.217351	0.640443	0.427802	0.435076	0.923959	0.127262	0.766592	0.164842
9922	Q7Z3C6	Q7Z3C6 [819-839]	Q7Z3C6 1xPhospho [S828(100)]	[R].HPEPVPEEGSEDELPPQVHKV.[-]	1xPhospho [S10(100)]	-0.260182	0.480261	-0.415705	0.232191	-0.931567	0.0393264	-0.196218	0.555546	-0.582268	0.123894	-0.173777	0.611825	-0.511223	0.164994
11627	Q8WUI4	Q8WUI4 [153-160]	Q8WUI4 1xPhospho [S155(100)]	[K].TVSEPNLK.[L]	1xPhospho [S3(100)]	-0.523069	0.287181	-0.778884	0.0964146	-0.805384	0.163976	-0.908048	0.049312	-0.836699	0.096241	-1.05491	0.0286242	-0.675541	0.165128
6390	Q07157-2	Q07157-2 [910-924]	Q07157-2 1xPhospho [S912(100)]	[R].IDSPGFKPASQQVYR.[K]	1xPhospho [S3(100)]	-1.05849	0.0351187	-1.12679	0.0179293	-1.9758	0.001763	-1.33512	0.005141	-0.897122	0.0697559	-0.992224	0.0342054	-0.659457	0.165194
2701	P11137-3; P11137	P11137-3 [271-289]; P11137 [275-293]	P11137-3 1xPhospho [S281(100)]; P11137 1xPhospho [S285(100)]	[K].KDEWGLVAPISPGPLTPMR.[E]	1xPhospho [S11(100)]	1.29212	0.129147	1.69499	0.0378698	1.20073	0.220753	1.14558	0.136621	1.90478	0.0306139	0.898536	0.251095	1.15108	0.165346
6949	Q13283	Q13283 [230-247]	Q13283 1xPhospho [S232(100)]	[K].SSSPAPADIAQTVQEDLR.[T]	1xPhospho [S3(100)]	-0.855558	0.0761606	-0.966561	0.0348202	-0.845103	0.128081	-1.43581	0.00252865	-0.778931	0.104209	-0.965856	0.0349382	-0.644502	0.165422
3371	P18583	P18583 [2117-2144]	P18583 1xPhospho [S2129(100)]	[K].EDDDVIVNKPHVSDEEEEEPPFYHHPFK.[L]	1xPhospho [S13(100)]	-0.259477	0.823854	-2.1029	0.0363547	-2.04731	0.0596629	-0.990638	0.208042	-0.851797	0.332711	-2.15679	0.0139707	-1.2136	0.165501
2794	P11137-3; P11137-4; P11137	P11137-3 [1534-1547]; P11137-4 [239-252]; P11137 [1538-1551]	P11137-3 1xPhospho [S1536(100)]; P11137-4 1xPhospho [S241(100)]; P11137 1xPhospho [S1540(100)]	[K].RSSLPRPSSILPPR.[R]	1xPhospho [S3(100)]	-1.22139	0.144434	-1.56668	0.049899	-1.33088	0.170541	0.410148	0.578653	-1.31538	0.117868	-0.500606	0.51119	-1.1332	0.165639
9011	Q5VWJ9	Q5VWJ9 [19-47]	Q5VWJ9 1xPhospho [S40(100)]	[R].DMPHPLAGSSSEEAVGGDSTPSPDLLMAR.[S]	1xOxidation [M]; 1xPhospho [S22(100)]	-0.758919	0.389736	-2.22498	0.0187973	-0.713646	0.536507	-0.562536	0.493636	-1.25573	0.242075	-1.14357	0.229095	-1.2686	0.165719
10209	Q86UU1	Q86UU1 [468-475]	Q86UU1 1xPhospho [S470(100)]	[R].ALSPLPTR.[T]	1xPhospho [S3(100)]	1.7622	0.00311677	0.864165	0.0907047	1.52347	0.0211174	0.499054	0.302246	0.543875	0.309105	1.20681	0.0223068	0.732081	0.167016
6324	Q05519	Q05519 [198-211]	Q05519 1xPhospho [S207(100)]	[K].LNHVAAGLVSPSLK.[S]	1xPhospho [S10(100)]	-0.905205	0.0800889	-0.865269	0.0732605	-1.25073	0.0409141	-1.02213	0.0325125	-0.891611	0.0845677	-0.705559	0.138517	-0.688927	0.167043
4206	P36915	P36915 [44-61]	P36915 2xPhospho [T48(100); T/S]	[R].REEQTDTSDGESVTHHIR.[R]	2xPhospho [T5(100); T/S]	-1.07436	0.0441676	-0.982271	0.0479405	-1.85964	0.00469627	-0.344236	0.454503	-0.701701	0.175505	-0.771366	0.113193	-0.700117	0.16772
7257	Q13813-2	Q13813-2 [1182-1193]	Q13813-2 1xPhospho [S1190(100)]	[R].DETDSKTASPWK.[S]	1xPhospho [S9(100)]	1.01934	0.219928	1.21108	0.122428	1.3802	0.156627	1.76463	0.0254444	1.32506	0.115893	1.52105	0.0565998	1.12556	0.168996
7602	Q14694	Q14694 [544-552]	Q14694 1xPhospho [S547(100)]	[K].KLLSPSNEK.[L]	1xPhospho [S4(100)]	-0.815386	0.138331	-1.2716	0.0167284	-1.13518	0.0856759	-0.528567	0.272359	-1.11353	0.0485302	-0.72142	0.220386	-0.739811	0.169006
2442	P08559	P08559 [289-302]	P08559 1xPhospho [S293(100)]	[R].YHGHSMSDPGVSYR.[T]	1xOxidation [M6]; 1xPhospho [S5(100)]	-1.01277	0.0402977	-0.793068	0.0800275	-0.834981	0.135583	0.0997012	0.813255	-0.804684	0.0966391	-0.0976064	0.822332	-0.642504	0.170146
11137	Q8ND76	Q8ND76 [83-96]	Q8ND76 1xPhospho [S83(100)]	[K].SLFINHHPPGQIAR.[K]	1xPhospho [S1(100)]	-1.58362	0.0105835	-0.9079	0.0714367	-0.706999	0.249348	-0.307578	0.509602	-0.764726	0.148866	-0.0220267	0.966567	-0.71033	0.170705
4539	P46821	P46821 [2078-2094]	P46821 1xPhospho [S2087(100)]	[R].QDVDLCLVSSCEYKHPK.[T]	2xCarbamidomethyl [C6; C11]; 1xPhospho [S10(100)]	-2.58722	0.0206859	-1.66815	0.137878	-1.80918	0.195092	-1.24765	0.19797	-1.74476	0.162928	-1.76362	0.118294	-1.46511	0.171276
6914	Q13217	Q13217 [271-280]	Q13217 1xPhospho [S274(100)]	[K].LIESAEELIR.[D]	1xPhospho [S4(100)]	0.728558	0.355815	0.924924	0.135989	2.35027	0.0269853	0.408165	0.627501	1.26438	0.0826476	0.692907	0.33229	0.991615	0.171613
9726	Q765P7	Q765P7 [637-671]	Q765P7 1xPhospho [S639(100)]	[K].RLSLPNTAWGSPSPEAAGYPGAGAEDEQQQLAANR.[H]	1xPhospho [S3(100)]	1.26072	0.26824	1.57586	0.142689	3.40806	0.0159639	1.11652	0.278259	1.53467	0.181433	1.34466	0.207477	1.53758	0.171854
11952	Q92823	Q92823 [1204-1235]	Q92823 1xPhospho [S1226(100)]	[K].EDAHADPEIQPMKEDDGTFGEYSDAEDHKPLK.[K]	1xPhospho [S23(100)]	-0.974677	0.406465	-2.5114	0.0458699	-2.95476	0.0598786	-1.29875	0.213958	-2.12575	0.121635	0.651203	0.626809	-1.57926	0.172521
4368	P42858	P42858 [1187-1201]	P42858 1xPhospho [S1199(100)]	[K].EKEPGEQASVPLSPK.[K]	1xPhospho [S13(100)]	-0.836874	0.0335651	-0.678547	0.0608094	-1.01429	0.0276881	0.158142	0.637683	-0.811829	0.0387112	-0.587975	0.10035	-0.506583	0.172924
1433	O75781	O75781 [110-119]	O75781 1xPhospho [S116(100)]	[K].ENAAAPSPVR.[A]	1xPhospho [S7(100)]	0.370015	0.491673	0.260324	0.60273	0.519265	0.408613	-0.409386	0.401975	0.520045	0.337122	-1.30464	0.0158005	0.730868	0.173648
5692	P78559	P78559 [994-1018]	P78559 1xPhospho [S996(100)]	[K].MASPPPSGPPSATHTPFHQSPVEEK.[S]	1xOxidation [M1]; 1xPhospho [S3(100)]	-1.37651	0.0291207	-0.685909	0.22204	-1.11774	0.116111	0.283369	0.597262	-1.21666	0.0508094	-0.962881	0.0924567	-0.804845	0.174832
9415	Q6PKG0	Q6PKG0 [620-642]	Q6PKG0 2xPhospho [S627(100); S631(100)]	[R].KNTFTAWSDEESDYEIDDRDVNK.[I]	2xPhospho [S8(100); S12(100)]	-0.456011	0.484488	-1.26077	0.0480021	-0.794509	0.299461	-1.06367	0.0819065	-0.696592	0.29007	-1.2231	0.0543645	-0.883232	0.174842
4919	P49736	P49736 [134-149]	P49736 1xPhospho [S139(100)]	[R].GLLYDSDEEDEERPAR.[K]	1xPhospho [S6(100)]	-1.22644	0.172163	-1.65778	0.05371	-2.07078	0.0537443	-1.65146	0.0483221	-0.899712	0.311291	-1.92104	0.0277815	-1.19261	0.175157
7140	Q13555-5; Q13555-6	Q13555-5 [35-43]; Q13555-6 [35-43]	Q13555-5 1xPhospho [T37(100)]; Q13555-6 1xPhospho [T37(100)]	[K].TSTQEYAAK.[I]	1xPhospho [T3(100)]	0.377057	0.511659	0.862073	0.109077	1.81829	0.0193404	0.215415	0.711202	1.10742	0.0753854	0.851193	0.282446	0.792913	0.175269
4709	P46821	P46821 [881-917]	P46821 3xPhospho [S891(100); T908(100); T]	[K].EREVTKGPAESPDEGITTTEGEGECEQTPEELEPVEK.[Q]	1xCarbamidomethyl [C25]; 3xPhospho [S11(100); T28(100); T]	-1.31434	0.187697	-1.02754	0.294702	-1.74551	0.114318	-0.349648	0.714472	-2.43296	0.025849	-0.170826	0.823414	-1.08847	0.175315
4768	P48556	P48556 [100-111]	P48556 1xPhospho [S106(100)]	[K].GEWNRKSPNLSK.[C]	1xPhospho [S7(100)]	1.18703	0.0859383	1.29172	0.0469108	1.36325	0.0891741	1.37194	0.0314193	1.36937	0.0640453	0.935251	0.139684	0.901362	0.175631
7741	Q15057	Q15057 [512-527]	Q15057 1xPhospho [S521(100)]	[K].FVDKYSISLSPPEQQK.[K]	1xPhospho [S10(100)]	-1.24422	0.0586003	-1.35431	0.0297798	-1.26791	0.0943038	-0.5206	0.363604	-1.34822	0.0421622	-1.03925	0.0872126	-0.851431	0.17582
7812	Q15154	Q15154 [1724-1749]	Q15154 1xPhospho [S1730(100)]	[R].ILEDHGSPAGEIDDEDKDKDETETVK.[Q]	1xPhospho [S7(100)]	-1.21556	0.0230749	-0.32006	0.55247	-1.08761	0.0774875	-0.900297	0.0529208	-0.964656	0.0643656	-0.632423	0.175377	-0.676875	0.175888
8470	Q567U6	Q567U6 [297-316]	Q567U6 1xPhospho [S305(99.5)]	[K].QSELSAEESPEKLGTSQLHR.[R]	1xPhospho [S9(99.5)]	-0.889354	0.205489	-1.45655	0.0328082	-0.659854	0.413853	-0.222299	0.721193	-0.749859	0.2831	-0.365867	0.569553	-0.933539	0.176228
1269	O75334	O75334 [536-546]	O75334 1xPhospho [S538(100)]	[R].TGSLIEPTIPR.[T]	1xPhospho [S3(100)]	2.04541	0.0546328	2.17472	0.0431184	1.80188	0.168668	1.11412	0.173866	1.61638	0.137729	2.62089	0.0185509	1.45785	0.176577
519	O15068	O15068 [410-422]	O15068 1xPhospho [S412(100)]	[R].ALSLDGEQLIGNK.[H]	1xPhospho [S3(100)]	1.42303	0.059497	1.88294	0.0658322	1.64455	0.0729376	1.37498	0.069195	1.43052	0.0807726	2.27469	0.0022939	0.971526	0.177664
10275	Q86WB0	Q86WB0 [381-399]	Q86WB0 1xPhospho [S395(100)]	[R].SMGTGDTPGLEVPSSPLRK.[A]	1xOxidation [M2]; 1xPhospho [S15(100)]	-0.877065	0.0595167	-0.817061	0.0596424	-0.744736	0.160181	-0.612707	0.138269	-0.917373	0.049832	-0.289095	0.486962	-0.598669	0.178575
9139	Q68CZ2	Q68CZ2 [629-635]	Q68CZ2 1xPhospho [T632(100)]	[R].VPLTPTR.[G]	1xPhospho [T4(100)]	-0.329423	0.588289	0.0198387	0.971989	0.144064	0.838361	-1.16259	0.0450124	-0.171969	0.777021	-0.407186	0.474178	-0.818548	0.178696
7541	Q14498	Q14498 [95-103]	Q14498 1xPhospho [S97(100)]	[R].YRSPYSGPK.[F]	1xPhospho [S3(100)]	-0.706982	0.0852758	-0.726195	0.0599428	-0.878746	0.0676691	-0.824629	0.0303801	-0.458013	0.25433	-0.558631	0.140264	-0.532603	0.178711
8573	Q5JTV8	Q5JTV8 [130-148]	Q5JTV8 1xPhospho [S143(99.7)]	[R].LQQQHSEQPPLQPSPVMTR.[R]	1xOxidation [M17]; 1xPhospho [S14(99.7)]	0.231419	0.791478	2.90714	0.00567761	1.13324	0.504364	1.21168	0.0578308	-0.400584	0.552809			1.24876	0.178782
2170	P05387	P05387 [99-115]	P05387 2xPhospho [S102(100); S105(100)]	[K].KEESEESDDDMGFGLFD.[-]	1xOxidation [M11]; 2xPhospho [S4(100); S7(100)]	-1.67647	0.00906744	-1.12232	0.0504856	-1.21273	0.0867248	-0.820538	0.132237	-0.655843	0.269618	-1.08997	0.0568128	-0.788139	0.17885
4247	P39687	P39687 [13-28]	P39687 1xPhospho [T15(100)]	[R].NRTPSDVKELVLDNSR.[S]	1xPhospho [T3(100)]	0.444647	0.458994	0.188681	0.734517	2.35057	0.0028359	1.00792	0.0737757	1.47999	0.0212101	1.7685	0.00450306	0.804166	0.179045
10606	Q8IXT5	Q8IXT5 [829-844]	Q8IXT5 1xPhospho [S839(100)]	[R].SPQEEDFRCPSDEDFR.[Q]	1xCarbamidomethyl [C9]; 1xPhospho [S11(100)]	-2.02483	0.121787	-2.94045	0.0341996	-2.5618	0.0713777			-1.77415	0.0943216	-2.17339	0.0997145	-1.66349	0.17931
6711	Q12872	Q12872 [598-637]	Q12872 1xPhospho [S604(100)]	[R].VKLDDDSDDDEESKEGQESSSSAANTNPAVAPPCVVVEEK.[K]	1xCarbamidomethyl [C34]; 1xPhospho [S7(100)]	-1.16642	0.140065	-1.85008	0.00642429	-0.932694	0.228031	-1.34494	0.0326826	-0.555191	0.399725	-0.662541	0.283552	-0.878121	0.179508
9034	Q5VZ89	Q5VZ89 [1276-1295]	Q5VZ89 1xPhospho [S1278(100)]	[R].RSSLPLDHGSPAQENPESEK.[S]	1xPhospho [S3(100)]	-1.60956	0.0024266	-0.674818	0.186316	-0.982237	0.089482	-1.09543	0.0142342	-1.05036	0.0353055	-0.633654	0.199049	-0.62667	0.179878
3826	P27824	P27824 [552-573]	P27824 1xPhospho [S554(100)]	[K].QKSDAEEDGGTVSQEEEDRKPK.[A]	1xPhospho [S3(100)]	-1.05355	0.0126596	-0.73804	0.0523886	-0.890555	0.0601493	-0.269502	0.445825	-0.44768	0.256684	-0.470363	0.202806	-0.521452	0.180149
6397	Q07157-2; Q07157	Q07157-2 [617-629]; Q07157 [617-629]	Q07157-2 1xPhospho [S617(100)]; Q07157 1xPhospho [S617(100)]	[K].SREDLSAQPVQTK.[F]	1xPhospho [S1(100)]	-1.08044	0.0339649	-1.08891	0.0231198	-0.889935	0.12241	-1.43173	0.00340324	-0.574435	0.239436	-1.33733	0.00683115	-0.643897	0.18039
11278	Q8NFP9	Q8NFP9 [1319-1325]	Q8NFP9 1xPhospho [S1321(100)]	[R].QFSPGPR.[T]	1xPhospho [S3(100)]	1.09747	0.0276683	0.993363	0.031898	1.167	0.042225	0.870061	0.0503589	0.880027	0.0711843	0.359384	0.412356	0.625776	0.181025
11324	Q8NI27	Q8NI27 [1438-1453]	Q8NI27 1xPhospho [S1450(100)]	[K].LYINHTPPPLSKSKER.[E]	1xPhospho [S13(100)]	-1.20293	0.0199027	-0.510627	0.290398	-0.241732	0.643993	-0.660395	0.103995	-0.233124	0.597495	-0.262635	0.51689	-0.592236	0.181518
11850	Q92609	Q92609 [41-56]	Q92609 1xPhospho [T45(99.4)]	[R].RTSSTLDSEGTFNSYR.[K]	1xPhospho [T5(99.4)]	0.165255	0.705703	0.202201	0.620574	0.27206	0.594129	-1.52693	0.000941177	0.392496	0.374311	0.238323	0.560079	0.585269	0.181844
6539	Q08AD1	Q08AD1 [1311-1322]	Q08AD1 2xPhospho [S1313(100); S1319(99.6)]	[R].SESVEGFLSPSR.[C]	2xPhospho [S3(100); S9(99.6)]	1.00542	0.0347369	0.862241	0.0465305	1.00975	0.0692059	0.62812	0.125423	0.969908	0.0409311	0.656389	0.184521	0.599717	0.182175
6522	Q08499-6; Q07343-3; Q08499	Q08499-6 [131-140]; Q07343-3 [123-132]; Q08499 [195-204]	Q08499-6 2xPhospho [S133(100); S138(100)]; Q07343-3 2xPhospho [S125(100); S130(100)]; Q08499 2xPhospho [S197(100); S202(100)]	[R].SDSDYDLSPK.[SA]	2xPhospho [S3(100); S8(100)]	1.176	0.0185965	0.951228	0.0377146	0.998608	0.0759208	0.274252	0.514915	1.20854	0.0160394	0.417158	0.339424	0.619239	0.182385
9122	Q674X7	Q674X7 [331-341]	Q674X7 1xPhospho [S339(100)]	[R].SSTPSDINSPR.[H]	1xPhospho [S9(100)]	0.648868	0.292746	1.6593	0.00795004	1.04944	0.149369	0.273024	0.620586	0.675778	0.27412	-0.267741	0.637319	0.812624	0.18261
1138	O75037	O75037 [1282-1291]	O75037 1xPhospho [S1285(100)]	[KR].GIISPVGGAK.[G]	1xPhospho [S4(100)]	1.3421	0.00684086	0.478686	0.241211	0.789023	0.145208	0.974804	0.0206635	0.855851	0.0857988	1.15628	0.0249597	0.593837	0.183013
10645	Q8IYB3	Q8IYB3 [870-885]	Q8IYB3 2xPhospho [T872(100); S874(100)]	[K].KETESEAEDNLDDLEK.[H]	2xPhospho [T3(100); S5(100)]	-0.344565	0.502442	-0.982231	0.0503297	-1.27555	0.0427151	-1.15319	0.0205636	-0.533678	0.30331	-1.1664	0.0226305	-0.681505	0.183574
2089	P04350; P07437; P68371	P04350 [310-318]; P07437 [310-318]; P68371 [310-318]	P04350 1xPhospho [T312(100)]; P07437 1xPhospho [T312(100)]; P68371 1xPhospho [T312(100)]	[R].YLTVAAVFR.[G]	1xPhospho [T3(100)]	0.306136	0.528715	0.492251	0.28213	0.451092	0.426843	0.860681	0.0608225	0.405618	0.406108	1.00236	0.0362531	0.644797	0.183719
6941	Q13263	Q13263 [1-32]	Q13263 1xMet-loss+Acetyl [N-Term]; 1xPhospho [S19(99.6)]	[-].MAASAAAASAAAASAASGSPGPGEGSAGGEKR.[S]	1xMet-loss+Acetyl [N-Term]; 1xPhospho [S19(99.6)]	-0.621686	0.0977306	-0.554505	0.111976	-0.197029	0.640807	-0.854077	0.0160314	-0.536391	0.149599	-0.200883	0.553035	-0.481549	0.184409
9563	Q6W2J9	Q6W2J9 [419-429]	Q6W2J9 1xPhospho [S423(100)]	[R].KDGSSPPLLEK.[Q]	1xPhospho [S5(100)]	-0.431103	0.245433	-1.00793	0.00728623	-1.12011	0.0150371	-0.695005	0.0460301	-0.591266	0.116933	-0.572303	0.104142	-0.48528	0.184432
2430	P08238	P08238 [220-234]	P08238 1xPhospho [S226(100)]	[K].EREKEISDDEAEEEK.[G]	1xPhospho [S7(100)]	-0.960698	0.12841	-1.43096	0.0200315	-1.52957	0.0426605	-1.18192	0.0437257	-0.986201	0.119425	-0.887206	0.131752	-0.815018	0.184549
3716	P25787	P25787 [5-18]	P25787 1xPhospho [S7(100)]	[R].GYSFSLTTFSPSGK.[L]	1xPhospho [S3(100)]	0.517977	0.156181	0.845633	0.018147	1.04159	0.0196061	0.513171	0.122482	0.88812	0.0204487	0.827117	0.0204618	0.47191	0.185639
2279	P07101-3	P07101-3 [25-33]	P07101-3 1xPhospho [S31(100)]	[K].QAEAIMSPR.[F]	1xPhospho [S7(100)]	2.29851	0.0312101	1.19846	0.226847	0.954558	0.468539	0.692239	0.437449	1.62504	0.1837	1.10069	0.305604	1.37119	0.186261
11890	Q92625	Q92625 [645-655]	Q92625 1xPhospho [S647(100)]	[R].SESLSNCSIGK.[K]	1xCarbamidomethyl [C7]; 1xPhospho [S3(100)]	-0.672467	0.119567	-0.855914	0.038361	-1.33885	0.0117837	-1.11269	0.00771287	-0.804335	0.066335	-1.32531	0.00271889	-0.554034	0.186339
4737	P47756	P47756 [261-269]	P47756 1xPhospho [S263(100)]	[R].ELSQVLTQR.[Q]	1xPhospho [S3(100)]	0.801397	0.27671	0.522239	0.443242	1.96457	0.0293702	0.886448	0.187049	0.932845	0.20829	0.563947	0.408307	0.960576	0.186593
3889	P29376	P29376 [31-42]	P29376 2xPhospho [S31(100); S32(100)]	[R].SSPLPLASPSPR.[D]	2xPhospho [S1(100); S2(100)]	1.21447	0.286871	2.80775	0.0319929	2.23153	0.182246	2.34647	0.116518	2.60492	0.122143	2.21526	0.0631748	1.78556	0.187024
5449	P61026	P61026 [71-80]	P61026 1xPhospho [T73(100)]	[R].FHTITTSYYR.[G]	1xPhospho [T3(100)]	1.21447	0.286871	2.80775	0.0319929	2.23153	0.182246	2.34647	0.116518	2.60492	0.122143	2.21526	0.0631748	1.78556	0.187024
3425	P19338	P19338 [578-597]	P19338 1xPhospho [S580(100)]	[K].GLSEDTTEETLKESFDGSVR.[A]	1xPhospho [S3(100)]	-2.06819	0.0396788	-2.3187	0.0211819	-1.74267	0.170598	-0.949542	0.27061	-2.1457	0.0718166	-0.751699	0.423275	-1.29835	0.187864
3973	P31321	P31321 [71-92]	P31321 2xPhospho [S75(99.4); S83(100)]	[K].SNSQSDSHDEEVSPTPPNPVVK.[A]	2xPhospho [S5(99.4); S13(100)]	1.22123	0.0157316	1.49598	0.00248297	1.77792	0.00364273	0.267955	0.527672	1.26799	0.0126928	1.36835	0.00484987	0.615731	0.188011
11096	Q8NC51; Q8NC51-2	Q8NC51 [217-236]; Q8NC51-2 [211-230]	Q8NC51 1xPhospho [S234(99.8)]; Q8NC51-2 1xPhospho [S228(99.8)]	[R].GGSGSHNWGTVKDELTESPK.[Y]	1xPhospho [S18(99.8)]	-0.766774	0.384847	-1.20733	0.141032	-2.45654	0.030524	-1.09734	0.228595	-1.53705	0.115278	0.23419	0.845569	-1.16539	0.18808
6101	Q01814; P20020-4	Q01814 [1226-1243]; P20020-4 [1232-1249]	Q01814 2xPhospho [S1238(98.9); S1242(98.9)]; P20020-4 2xPhospho [S1244(98.9); S1248(98.9)]	[K].SATSSSPGSPIHSLETSL.[-]	2xPhospho [S13(98.9); S17(98.9)]	0.880311	0.0648922	0.949688	0.0359472	0.970025	0.0779284	0.583276	0.233683	0.992537	0.0363784	1.25352	0.00827531	0.648784	0.188341
6430	Q07889	Q07889 [1132-1142]	Q07889 1xPhospho [S1134(100)]	[R].SASVSSISLTK.[G]	1xPhospho [S3(100)]	0.731941	0.0676024	0.558352	0.129147	0.539644	0.234669	0.371286	0.29077	0.264053	0.493071	0.84965	0.0260662	0.504416	0.188571
8993	Q5VUB5	Q5VUB5 [513-534]	Q5VUB5 1xPhospho [S525(99.3)]	[K].LTIQEHLYPAPSSPEKEQLLDR.[R]	1xPhospho [S13(99.3)]	-1.94392	0.00963924	-1.42262	0.0637035	-1.3655	0.113863	-0.178935	0.756839	-2.46075	0.00182909	-1.22869	0.104803	-0.899929	0.188658
5630	P78347	P78347 [556-567]	P78347 1xPhospho [T558(100)]	[R].TNTPVKEDWNVR.[I]	1xPhospho [T3(100)]	-0.624225	0.239066	-0.875676	0.0831662	-1.50896	0.020778	-0.521883	0.27543	-0.831473	0.122229	-0.973813	0.0562032	-0.685711	0.188817
8037	Q15942	Q15942 [266-272]	Q15942 1xPhospho [S267(100)]	[K].FSPVTPK.[F]	1xPhospho [S2(100)]	-0.0524568	0.916075	-1.05053	0.033433	-0.994014	0.0985604	-0.594772	0.196792	-0.56327	0.266159	-1.23939	0.0140517	-0.65589	0.188891
11571	Q8TF01	Q8TF01 [209-218]	Q8TF01 1xPhospho [S211(100)]	[R].QRSPIALPVK.[Q]	1xPhospho [S3(100)]	-0.637654	0.339151	-1.29051	0.0466743	-1.65272	0.0419537	-1.40082	0.0280324	-0.849273	0.207537	-1.40198	0.0322045	-0.867664	0.189181
1772	O95425-2; O95425-3	O95425-2 [261-276]; O95425-3 [261-276]	O95425-2 2xPhospho [S263(100); S270(100)]; O95425-3 2xPhospho [S263(100); S270(100)]	[R].SPSFGDPQLSPEARPR.[CV]	2xPhospho [S3(100); S10(100)]	0.110713	0.795989	0.0558286	0.88869	1.32619	0.0143254	0.209106	0.590591	0.96511	0.0341169	0.165815	0.67826	0.562663	0.189706
3270	P17096-2; P17096	P17096-2 [36-44]; P17096 [47-55]	P17096-2 1xPhospho [T42(100)]; P17096 1xPhospho [T53(100)]	[K].EPSEVPTPK.[R]	1xPhospho [T7(100)]	-0.432095	0.719914	-0.839267	0.488638	-1.73055	0.219127	-2.08345	0.0415761	-1.06431	0.347939	-1.00984	0.40634	-1.48578	0.190014
10441	Q8IVF2	Q8IVF2 [1579-1585]; [2569-2575]; [2899-2905]; [3889-3895]; [4054-4060]	Q8IVF2 1xPhospho [S1583(100)]; 1xPhospho [S2573(100)]; 1xPhospho [S2903(100)]; 1xPhospho [S3893(100)]; 1xPhospho [S4058(100)]	[K].VQMPSFK.[M]	1xPhospho [S5(100)]	0.948437	0.164342	1.61835	0.0159406	2.0388	0.0152001	0.674514	0.269707	1.73834	0.015897	0.477113	0.4445	0.872505	0.190219
10370	Q86YS7; Q86YS7-4	Q86YS7 [657-675]; Q86YS7-4 [659-677]	Q86YS7 1xPhospho [S659(100)]; Q86YS7-4 1xPhospho [S661(100)]	[R].SQSESSDEVTELDLSHGKK.[D]	1xPhospho [S3(100)]	-2.78558	0.000996293	-1.07751	0.122756	-2.37253	0.0103728	0.0756745	0.908173	-1.22739	0.102876	-0.404073	0.551725	-0.952032	0.190339
11859	Q92614	Q92614 [2014-2034]	Q92614 1xPhospho [S2020(100)]	[K].SLAPDRSDDEHDPLDNTSRPR.[Y]	1xPhospho [S7(100)]	-1.1336	0.0074689	-0.918853	0.0174508	-0.782388	0.0919205	0.327056	0.351582	-0.566098	0.151443	-0.0595943	0.867616	-0.502548	0.191148
511	O15061	O15061 [1042-1064]	O15061 2xPhospho [S1044(100); S1049(100)]	[R].QRSPAPGSPDEEGGAEAPAAGIR.[F]	2xPhospho [S3(100); S8(100)]	1.06034	0.140447	1.11531	0.0987877	2.13798	0.0154095	0.958199	0.140976	1.00974	0.159556	0.986852	0.14101	0.914093	0.191629
4213	P37275	P37275 [308-329]	P37275 2xPhospho [S313(99.3); S322(99.3)]	[K].TSQCSSPSLSASPGSPTRPQIR.[Q]	1xCarbamidomethyl [C4]; 2xPhospho [S6(99.3); S15(99.3)]	-0.393097	0.412259	-0.519367	0.274781	-0.635463	0.31398	-1.07876	0.0193458	-0.683851	0.240581	-0.735205	0.128267	-0.646543	0.191691
872	O43719	O43719 [493-504]	O43719 1xPhospho [S498(100)]	[R].GSEEDSPKKESK.[K]	1xPhospho [S6(100)]	0.466819	0.537955	1.3435	0.110398	-0.262299	0.778059	-1.78283	0.0263555	0.209134	0.790285	-0.142945	0.827118	0.987184	0.191956
780	O43426	O43426 [1157-1168]	O43426 1xPhospho [S1163(100)]	[R].EMEAPKSPGTTR.[K]	1xPhospho [S7(100)]	0.938025	0.137528	1.27379	0.0334966	1.06989	0.152682	0.649235	0.241334	1.11357	0.0817382	0.725128	0.280846	0.800184	0.193664
8	A0FGR8	A0FGR8 [751-770]	A0FGR8 2xPhospho [S758(100); S761(100)]	[K].EPTPSIASDISLPIATQELR.[Q]	2xPhospho [S8(100); S11(100)]	1.92037	0.187935	2.03506	0.0463	1.52728	0.294076	0.592958	0.578838	2.8051	0.0194285	1.6297	0.118783	1.32035	0.194069
3771	P27708	P27708 [1858-1871]	P27708 1xPhospho [S1859(100)]	[R].ASDPGLPAEEPKEK.[S]	1xPhospho [S2(100)]	-0.709351	0.152569	-0.738965	0.112215	-0.489479	0.388162	-1.10167	0.019286	-0.235568	0.626523	-0.437033	0.336921	-0.627524	0.194169
2775	P11137-3; P11137	P11137-3 [1341-1352]; P11137 [1345-1356]	P11137-3 1xPhospho [S1343(100)]; P11137 1xPhospho [S1347(100)]	[K].DGSPEAPASPER.[E]	1xPhospho [S3(100)]	1.95113	0.0170222	1.17818	0.0358665	1.37689	0.0669406	1.73101	0.00725594	1.9321	0.0178262	2.13311	0.0109821	0.799495	0.194389
4931	P49756	P49756 [579-596]	P49756 1xPhospho [S583(100)]	[K].QEPESEEEEEEKQEKEEK.[R]	1xPhospho [S5(100)]	-2.53565	0.0728218	-1.77819	0.164748	-1.17183	0.469847	-2.53855	0.0473595	-1.35302	0.349735	-0.480829	0.69938	-1.74846	0.194515
10352	Q86YP4	Q86YP4 [97-116]	Q86YP4 3xPhospho [S100(100); S107(100); S114(99.5)]	[R].RPPSPDVIVLSDNEQPSSPR.[V]	3xPhospho [S4(100); S11(100); S18(99.5)]	-0.920773	0.209702	-1.01853	0.137739	-2.10547	0.0265252	-1.39944	0.0743126	-0.691227	0.362405	-1.36966	0.0860438	-0.952497	0.194872
11906	Q92733	Q92733 [259-282]	Q92733 1xPhospho [S267(100)]	[K].QITQEEDDSDEEVAPENFFSLPEK.[A]	1xPhospho [S9(100)]	-0.117652	0.871397	-0.828768	0.230171	-0.838086	0.328197	-1.63334	0.0210815	-0.0379685	0.958352	-0.479532	0.481827	-0.942753	0.195467
8837	Q5T5Y3	Q5T5Y3 [498-523]	Q5T5Y3 1xPhospho [S500(99.6)]	[R].SISKDSLASNIVNLTPQNQPHPTATK.[S]	1xPhospho [S3(99.6)]	-1.82603	0.0314097	-1.48411	0.0903847	-1.22387	0.251869	-0.369256	0.59375	-1.37412	0.155017	-0.88135	0.300153	-1.06268	0.196181
10658	Q8IYB3	Q8IYB3 [690-701]	Q8IYB3 1xPhospho [S696(100)]	[R].APQTSSSPPPVR.[R]	1xPhospho [S7(100)]	-0.170998	0.648891	-0.50811	0.156712	-0.268969	0.539481	-0.734648	0.0407538	-0.0735303	0.844538	-0.586043	0.105327	-0.48442	0.19678
11434	Q8TD16	Q8TD16 [579-588]	Q8TD16 1xPhospho [S582(100)]	[R].GRRSPILLPK.[G]	1xPhospho [S4(100)]	-0.981256	0.0390212	-0.494434	0.245338	-0.312728	0.551046	-0.12003	0.76759	-0.564424	0.217802	-0.135347	0.746346	-0.579735	0.196856
4052	P35251	P35251 [152-159]	P35251 1xPhospho [S156(100)]	[K].NKPLSPIK.[L]	1xPhospho [S5(100)]	-1.15931	0.064845	-1.03415	0.0760849	-1.29401	0.0766201	-1.8508	0.00273009	-0.71031	0.280961	-1.58381	0.00996207	-0.772489	0.19704
9759	Q76N89	Q76N89 [66-78]	Q76N89 1xPhospho [S68(100)]	[R].STSDTDLVTSDSR.[S]	1xPhospho [S3(100)]	0.669329	0.161241	0.485933	0.27028	0.79161	0.155122	1.02687	0.0231293	0.680984	0.154719	0.594772	0.180668	0.601032	0.197216
5071	P51116	P51116 [595-617]	P51116 2xPhospho [S601(100); S603(100)]	[R].GNRTDGSISGDRQPVTVADYISR.[A]	2xPhospho [S7(100); S9(100)]	-0.39061	0.454933	-1.15215	0.0261376	-0.0043977	0.994192	0.143296	0.760487	-0.409702	0.433863	0.503087	0.305112	-0.669207	0.197998
5697	P78559	P78559 [2010-2024]	P78559 2xPhospho [S2022(100); S/T]	[R].NTSAEKELSSPISPK.[S]	2xPhospho [S13(100); S/T]	0.44223	0.431236	1.10841	0.043673	0.684252	0.298705	1.03513	0.0514253	0.415013	0.459995	0.734804	0.168044	0.718417	0.198159
7438	Q14194-2; Q14194	Q14194-2 [611-625]; Q14194 [497-511]	Q14194-2 1xPhospho [T623(100)]; Q14194 1xPhospho [T509(100)]	[R].GMYDGPVYEVPATPK.[Y]	1xPhospho [T13(100)]	1.91884	0.0463186	1.71179	0.055476	0.384659	0.717512	0.97002	0.248182	1.25142	0.180674	0.224043	0.792181	1.17488	0.198306
7151	Q13557-10; Q13557-12; Q13557-5	Q13557-10 [313-322]; Q13557-12 [313-322]; Q13557-5 [313-322]	Q13557-10 1xPhospho [S319(100)]; Q13557-12 1xPhospho [S319(100)]; Q13557-5 1xPhospho [S319(100)]	[R].NFSAAKSLLK.[K]	1xPhospho [S7(100)]	0.408139	0.602123	0.828664	0.262538	1.94846	0.042723	0.996543	0.168933	0.670725	0.394839	1.02121	0.171003	1.00527	0.198366
3365	P18583	P18583 [92-107]	P18583 1xPhospho [S94(100)]	[R].CVSVQTDPTDEIPTKK.[S]	1xCarbamidomethyl [C1]; 1xPhospho [S3(100)]	-0.594631	0.250312	-0.614912	0.270658	-1.09489	0.0820321	-1.03147	0.0323508	-0.66324	0.202013	-0.713749	0.137185	-0.654699	0.199562
10862	Q8N350-4	Q8N350-4 [433-445]	Q8N350-4 1xPhospho [S440(100)]	[R].GGLTGATSPAWTR.[G]	1xPhospho [S8(100)]	1.17372	0.0178164	0.720831	0.0974953	1.34126	0.0218498	0.644638	0.124084	1.18992	0.0165662	1.04683	0.0452255	0.588301	0.199659
220	O00303	O00303 [255-261]	O00303 1xPhospho [S258(100)]	[K].TCFSPNR.[V]	1xCarbamidomethyl [C2]; 1xPhospho [S4(100)]	-0.674729	0.211522	-0.947004	0.0665563	-1.76169	0.00925307	-1.3662	0.00937576	-0.842883	0.123052	-1.98311	0.000653884	-0.679193	0.199695
9445	Q6PL24	Q6PL24 [282-304]	Q6PL24 1xPhospho [S284(100)]	[R].RDSHRDVQAGSHDYPGEGIYLLK.[F]	1xPhospho [S3(100)]	0.300068	0.704572			-0.39052	0.623292	1.22852	0.156024	-2.46206	0.0181399	0.0868452	0.912082	-1.09058	0.199732
9143	Q68DK7	Q68DK7 [436-447]	Q68DK7 1xPhospho [S442(100)]	[R].WHQPPPSPLPLR.[E]	1xPhospho [S7(100)]	0.146081	0.751567	-0.231873	0.554966	-0.218948	0.666092	-0.900883	0.0273325	-0.223984	0.601093	-0.00457824	0.992072	-0.550169	0.199887
848	O43602	O43602 [346-365]	O43602 1xPhospho [S354(100)]	[K].HKDLYLPLSLDDSDSLGDSM.[-]	1xOxidation [M20]; 1xPhospho [S9(100)]	1.12118	0.194904	0.97288	0.218567	2.35192	0.0287348	2.1691	0.00895335	1.98965	0.0282118	1.76432	0.065751	1.08722	0.200306
10267	Q86W50	Q86W50 [323-332]	Q86W50 1xPhospho [S329(100)]	[K].ELSLKASPLR.[S]	1xPhospho [S7(100)]	-0.491993	0.353301	-0.528785	0.286306	-1.29296	0.0449896	-0.822605	0.0949507	-0.795862	0.140605	-1.44859	0.00732583	-0.671957	0.200405
6888	Q13136	Q13136 [757-768]	Q13136 1xPhospho [S763(100)]	[K].GALHTVSHEDIR.[D]	1xPhospho [S7(100)]	-0.946619	0.142418	-0.930888	0.179783	-1.92851	0.0169808	-1.034	0.0754769	-1.27399	0.053876	-1.11948	0.0633179	-0.80479	0.200716
2267	P06748-3; P06748	P06748-3 [135-142]; P06748 [135-142]	P06748-3 1xPhospho [S139(100)]; P06748 1xPhospho [S139(100)]	[K].LLSISGKR.[S]	1xPhospho [S5(100)]	-1.95486	0.00365148	-0.919212	0.162941	-0.744719	0.297304	-1.8714	0.00205338	-0.85629	0.160421	-1.75249	0.00428413	-0.761835	0.201029
8806	Q5T5C0	Q5T5C0 [780-791]	Q5T5C0 2xPhospho [S782(100); S785(100)]	[R].SSSVTSIDKESR.[E]	2xPhospho [S3(100); S6(100)]	0.401666	0.29901	1.00008	0.0102283	0.288762	0.517654	0.371788	0.288427	0.450501	0.246147	0.588936	0.109444	0.487623	0.20146
5414	P60174	P60174 [19-33]	P60174 1xPhospho [S21(100)]	[R].KQSLGELIGTLNAAK.[V]	1xPhospho [S3(100)]	-0.849133	0.0317543	-0.693439	0.0564696	-0.0827945	0.848093	-0.129971	0.699239	-0.293497	0.433055	-0.316657	0.365162	-0.474582	0.20154
436	O14924	O14924 [840-854]	O14924 1xPhospho [S850(100)]	[R].ALPDSQQVPSSPASK.[H]	1xPhospho [S11(100)]	0.739297	0.146736	0.95674	0.0493011	1.09924	0.0684709	0.403751	0.372554	0.96123	0.064155	1.34722	0.00811562	0.632825	0.201794
2234	P06733	P06733 [72-80]	P06733 1xPhospho [S79(100)]	[K].TIAPALVSK.[K]	1xPhospho [S8(100)]	0.851534	0.0618294	0.92421	0.0298738	1.34609	0.0162551	0.643699	0.107238	0.777917	0.0856821	0.648777	0.177351	0.55619	0.201811
10517	Q8IWQ3-4	Q8IWQ3-4 [501-513]	Q8IWQ3-4 2xPhospho [S503(100); S511(100)]	[R].LNSIKNSFLGSPR.[F]	2xPhospho [S3(100); S11(100)]	1.31958	0.0858021	1.58477	0.0285115	1.25202	0.163434	1.10139	0.104729	0.977643	0.194914	1.98945	0.020789	0.943894	0.201962
4270	P40818	P40818 [716-732]	P40818 1xPhospho [S718(100)]	[R].SYSSPDITQAIQEEEKR.[K]	1xPhospho [S3(100)]	-0.850235	0.0373812	-0.99616	0.0111109	-0.52391	0.250745	-0.448911	0.207077	-0.587522	0.138641	-0.848627	0.0269978	-0.491645	0.202003
7143	Q13555-6	Q13555-6 [438-456]	Q13555-6 1xPhospho [S452(98.4)]	[R].TAPSAGMQPQPSLCSSAMR.[K]	1xCarbamidomethyl [C14]; 1xOxidation [M]; 1xPhospho [S15(98.4)]	-2.69823	0.0156512	-1.0914	0.321779	-2.97127	0.0382416	-2.17837	0.0261711	-2.84135	0.0305378	-1.64901	0.111126	-1.3459	0.205211
7978	Q15768	Q15768 [272-286]	Q15768 1xPhospho [S274(100)]	[R].GGSLGLGGGGGMGPR.[E]	1xOxidation [M12]; 1xPhospho [S3(100)]	1.11572	0.191931	1.41162	0.0820437	2.37169	0.023247	1.33374	0.0899218	1.12021	0.190534	1.21937	0.129184	1.0595	0.20526
9048	Q5VZK9	Q5VZK9 [966-980]	Q5VZK9 1xPhospho [S968(99.4)]	[K].RSSGFISELPSEEGK.[K]	1xPhospho [S3(99.4)]	-1.2655	0.130407	-1.63216	0.0351273	0.618666	0.562417	-2.04333	0.0423042	-0.549817	0.497695	-1.56683	0.10097	-0.885024	0.205705
7572	Q14671	Q14671 [193-211]	Q14671 1xPhospho [S206(99.7)]	[R].RPGQSFHVNSEVNSVLSPR.[S]	1xPhospho [S14(99.7)]	-1.89285	0.0287669	-0.79757	0.226082	-1.24433	0.227011	-0.516287	0.505263	-0.852465	0.19452	-1.54887	0.0292088	-0.790852	0.205862
4700	P46821	P46821 [1850-1858]	P46821 2xPhospho [S1852(100); T1853(100)]	[R].DLSTPGLEK.[D]	2xPhospho [S3(100); T4(100)]	2.17967	0.0479413	1.70766	0.130503	2.2259	0.106054	0.371888	0.696601	0.909813	0.377489	1.73996	0.124008	1.45298	0.205901
7784	Q15149-4; Q15149	Q15149-4 [4503-4529]; Q15149 [4640-4666]	Q15149-4 1xPhospho [S4505(100)]; Q15149 1xPhospho [S4642(100)]	[R].RGSFDATGSGFSMTFSSSSYSSSGYGR.[R]	1xOxidation [M13]; 1xPhospho [S3(100)]	-3.9507	0.00679333	-1.56845	0.0722098	-0.448233	0.676713	0.469366	0.608397	0.122478	0.900381	0.0895652	0.920465	-1.13783	0.206271
10787	Q8N122	Q8N122 [850-867]	Q8N122 2xPhospho [S859(100); S863(99.5)]	[R].VLDTSSLTQSAPASPTNK.[G]	2xPhospho [S10(100); S14(99.5)]	1.37023	0.0318799	1.49521	0.0299195	1.1356	0.133425	-0.144568	0.776039	1.18241	0.059711	0.694539	0.28599	0.758863	0.206625
10623	Q8IY67-2	Q8IY67-2 [614-626]	Q8IY67-2 1xPhospho [S617(100)]	[R].HKMSPPPSGFGER.[S]	1xOxidation [M3]; 1xPhospho [S4(100)]	-0.883195	0.141993	-1.36649	0.0199179	-0.477954	0.484989	-0.335313	0.527927	-0.383187	0.514387	-0.415397	0.448853	-0.738035	0.206776
8918	Q5TGY3	Q5TGY3 [1397-1409]	Q5TGY3 1xPhospho [S1399(100)]	[K].AYSPTCSPTLGFK.[E]	1xCarbamidomethyl [C6]; 1xPhospho [S3(100)]	1.04532	0.0483024	1.3218	0.023909	0.772448	0.250133	0.163434	0.803156	1.0754	0.0525422	0.448936	0.483395	0.648503	0.206939
962	O60282	O60282 [389-416]	O60282 1xPhospho [T396(100)]	[K].NLEPCDNTPIIDNIAPVVAGISTEEKEK.[Y]	1xCarbamidomethyl [C5]; 1xPhospho [T8(100)]	1.4047	0.0688024			0.335005	0.752923	0.270109	0.652647	1.1307	0.303713	1.75955	0.046449	1.02305	0.207813
1167	O75061-2; O75061	O75061-2 [620-631]; O75061 [563-574]	O75061-2 1xPhospho [S627(99.7)]; O75061 1xPhospho [S570(99.7)]	[R].SATSTSASPTLR.[V]	1xPhospho [S8(99.7)]	0.706515	0.157052	0.904663	0.0573153	0.903452	0.122195	1.01919	0.0298682	0.624536	0.208662	0.10791	0.811779	0.612091	0.208121
9567	Q6WCQ1; Q6WCQ1-2	Q6WCQ1 [991-1000]; Q6WCQ1-2 [991-1000]	Q6WCQ1 1xPhospho [S993(100)]; Q6WCQ1-2 1xPhospho [S993(100)]	[K].SKSNPDFLKK.[D]	1xPhospho [S3(100)]	-1.06486	0.0517388	-1.00665	0.0488118	-1.05581	0.0931725	-0.64011	0.18382	-0.69341	0.192509	-0.607169	0.21932	-0.654478	0.208183
4531	P46821	P46821 [1436-1461]	P46821 2xPhospho [S1438(100); S1443(100)]	[K].QGSPDQVSPVSEMTSTSLYQDKQEGK.[S]	2xPhospho [S3(100); S8(100)]	1.08456	0.100235	1.39283	0.0279653	0.987608	0.192434	0.810226	0.169918	0.916377	0.160879	0.550284	0.358571	0.800919	0.208184
9	A0FGR8	A0FGR8 [751-770]	A0FGR8 1xPhospho [T753(99.6)]	[K].EPTPSIASDISLPIATQELR.[Q]	1xPhospho [T3(99.6)]	-0.602313	0.534157	1.27656	0.166324	1.3112	0.251206	0.0940577	0.914131	2.185	0.0333946	0.57226	0.52637	1.21199	0.209012
7394	Q14160-3; Q14160	Q14160-3 [1128-1147]; Q14160 [1128-1147]	Q14160-3 1xPhospho [S1140(100)]; Q14160 1xPhospho [S1140(100)]	[R].DPTDEGIFISKVSPTGAAGR.[D]	1xPhospho [S13(100)]	-1.32767	0.0358476	-0.592318	0.282665	-1.15532	0.130777	-0.469985	0.341878	-1.31888	0.0831687	-0.893766	0.141374	-0.723104	0.209124
9742	Q765P7	Q765P7 [454-461]	Q765P7 1xPhospho [S456(100)]	[R].GLSLEHQK.[S]	1xPhospho [S3(100)]	0.351544	0.690979	0.920463	0.27104	2.28461	0.0364331	0.525213	0.513188	0.857582	0.337558	0.414846	0.61522	1.10923	0.209202
4011	P32519	P32519 [180-197]	P32519 1xPhospho [S187(100)]	[K].TKPPRPDSPATTPNISVK.[K]	1xPhospho [S8(100)]	-1.17992	0.00987977	-0.509836	0.263748	-0.760929	0.134419	-0.533279	0.1592	-0.472583	0.263108	-0.544305	0.16355	-0.522828	0.20931
8688	Q5SW79	Q5SW79 [356-366]	Q5SW79 2xPhospho [S356(100); S359(100)]	[K].SIKSDVPVYLK.[R]	2xPhospho [S1(100); S4(100)]	2.60813	0.0343945	-0.869487	0.330646			3.41418	0.00646015	1.54763	0.154804	4.16802	0.0218505	1.88889	0.209376
11583	Q8TF44	Q8TF44 [260-277]	Q8TF44 2xPhospho [S262(100); S273(100)]	[R].HGSLSADDSTPDASPGSR.[R]	2xPhospho [S3(100); S14(100)]	1.25271	0.00881772	0.943126	0.0266953	0.700888	0.183041	0.915958	0.0264042	0.786527	0.0817635	0.977671	0.0480604	0.54493	0.209465
3665	P24928	P24928 [1874-1887]	P24928 1xPhospho [S1878(100)]	[K].YSPTSPTYSPTTPK.[Y]	1xPhospho [S5(100)]	-0.23423	0.528067	-0.555413	0.118544	-0.924542	0.0422189	-0.64157	0.06674	-0.740175	0.0567042	-0.298219	0.390945	-0.463721	0.209519
3260	P17096	P17096 [31-55]	P17096 2xPhospho [S36(100); T53(100)]	[R].KQPPVSPGTALVGSQKEPSEVPTPK.[R]	2xPhospho [S6(100); T23(100)]			-0.971369	0.233055	-1.35831	0.107616	-0.835503	0.142033	-0.702861	0.237042	-2.18713	0.0183957	-0.904711	0.209952
5874	Q00537	Q00537 [161-174]	Q00537 1xPhospho [S165(100)]	[K].LQINSPPFDQPMSR.[R]	1xPhospho [S5(100)]	1.33626	0.0374829	1.28039	0.03048	1.00831	0.170286	0.348636	0.517306	0.847306	0.171472	1.16906	0.0856552	0.759083	0.209967
506	O15042	O15042 [62-80]	O15042 1xPhospho [S67(100)]	[R].ESLCDSPHQNLSRPLLENK.[L]	1xCarbamidomethyl [C4]; 1xPhospho [S6(100)]	-0.651919	0.180182	-0.541514	0.292287	-0.890635	0.141129	-0.979476	0.0243563	-0.980656	0.0513117	-0.122655	0.808056	-0.664583	0.210864
6088	Q01581	Q01581 [469-499]	Q01581 1xPhospho [S495(100)]	[R].RPTPNDDTLDEGVGLVHSNIATEHIPSPAKK.[V]	1xPhospho [S27(100)]	0.849095	0.549156	3.76077	0.00751645	2.78631	0.0921829	1.82272	0.213168	3.49017	0.0293864	2.2791	0.0698664	1.4983	0.211162
1009	O60493	O60493 [70-78]	O60493 1xPhospho [S72(100)]	[R].RYSDFEWLR.[S]	1xPhospho [S3(100)]	0.62906	0.494968	0.0697546	0.934888	1.58871	0.147849	0.949532	0.260244	1.95417	0.0438945	1.39873	0.113486	1.14525	0.211532
5565	P63165	P63165 [1-17]	P63165 1xMet-loss+Acetyl [N-Term]; 1xPhospho [S2(100)]	[-].MSDQEAKPSTEDLGDKK.[E]	1xMet-loss+Acetyl [N-Term]; 1xPhospho [S2(100)]	-1.11769	0.0270605	-0.96836	0.038257	-1.68974	0.00577747	-1.22012	0.00940146	-0.894121	0.0706387	-1.40981	0.00430418	-0.589789	0.212242
8296	Q3B726	Q3B726 [314-326]	Q3B726 1xPhospho [S316(100)]	[R].KHSEEAEFTPPLK.[C]	1xPhospho [S3(100)]	-0.736528	0.206265	-0.238125	0.654942	-1.41702	0.0436706	-0.939403	0.0808509	-0.944496	0.10999	-0.2646	0.619698	-0.711572	0.212295
1223	O75145	O75145 [638-648]	O75145 1xPhospho [S645(100)]	[R].VSSSGLDSLGR.[Y]	1xPhospho [S8(100)]	0.953253	0.0397052	0.426266	0.293368	0.0605982	0.906757	0.372802	0.341574	0.275097	0.530335	0.812012	0.0975414	0.545463	0.212558
33	A1X283	A1X283 [526-539]	A1X283 1xPhospho [S528(100)]	[R].KESIIKSEGELLER.[E]	1xPhospho [S3(100)]	-0.935411	0.128561	-1.33656	0.0249437	-1.05028	0.141962	-0.700597	0.204058	-1.18862	0.0580305	-0.883809	0.12373	-0.743088	0.212927
8515	Q5HYI7	Q5HYI7 [297-312]	Q5HYI7 1xPhospho [S311(100)]	[K].LTPAEEENNSFQRLSP.[-]	1xPhospho [S15(100)]	0.0711588	0.844047	0.57318	0.101132	0.898171	0.0436925	0.603852	0.0770403	0.441437	0.231484	0.526093	0.13027	0.449857	0.213596
10097	Q86SQ0	Q86SQ0 [511-536]	Q86SQ0 1xPhospho [S513(100)]	[R].KDSLPDADLASCGSLSQSSASFFTPR.[S]	1xCarbamidomethyl [C12]; 1xPhospho [S3(100)]					-1.43379	0.0536859			0.735579	0.336598	1.60386	0.0359723	0.845116	0.213657
7681	Q14BN4	Q14BN4 [442-457]	Q14BN4 1xPhospho [S452(100)]	[R].AKESDFSDTLSPSKEK.[S]	1xPhospho [S11(100)]	-0.775116	0.0533771	-0.645101	0.0797054	-1.18466	0.0140327	-0.23855	0.488245	-0.798275	0.0602697	-0.146495	0.678088	-0.472053	0.214491
7160	Q13557-10; Q9UQM7; Q13557-12; Q13557-5; Q9UQM7-2	Q13557-10 [285-292]; Q9UQM7 [284-291]; Q13557-12 [285-292]; Q13557-5 [285-292]; Q9UQM7-2 [284-291]	Q13557-10 1xPhospho [T287(100)]; Q9UQM7 1xPhospho [T286(100)]; Q13557-12 1xPhospho [T287(100)]; Q13557-5 1xPhospho [T287(100)]; Q9UQM7-2 1xPhospho [T286(100)]	[R].QETVDCLK.[K]	1xCarbamidomethyl [C6]; 1xPhospho [T3(100)]	1.38419	0.00501426	0.88753	0.0417695	0.400456	0.439985	-0.0805765	0.840341	0.741269	0.105703	-0.134412	0.74444	0.548027	0.214894
2820	P11137-3; P11137-4; P11137	P11137-3 [1671-1684]; P11137-4 [376-389]; P11137 [1675-1688]	P11137-3 1xPhospho [S1675(99.7)]; P11137-4 1xPhospho [S380(99.7)]; P11137 1xPhospho [S1679(99.7)]	[K].SKIGSTDNIKYQPK.[G]	1xPhospho [S5(99.7)]	0.533561	0.549395	1.6025	0.0926534	4.40694	0.0152342	0.340258	0.57859	1.7247	0.0861791	1.71505	0.0746955	1.11005	0.215052
143	B5ME19	B5ME19 [34-47]	B5ME19 1xPhospho [S39(100)]	[K].QPLLLSEDEEDTKR.[V]	1xPhospho [S6(100)]	-0.651794	0.0832515	-0.774813	0.0308998	-0.624028	0.149203	-0.721256	0.0375961	-0.550742	0.139116	-0.415335	0.226446	-0.447813	0.215088
4029	P34932	P34932 [74-84]	P34932 1xPhospho [S76(100)]	[R].AFSDPFVEAEK.[S]	1xPhospho [S3(100)]	0.466858	0.30363	0.880439	0.0456718	0.358808	0.493716	0.223259	0.582843	0.285229	0.526294	0.295329	0.481729	0.554521	0.21527
10902	Q8N3T6	Q8N3T6 [1041-1050]	Q8N3T6 1xPhospho [S1046(100)]	[K].QDPLHSPTSK.[R]	1xPhospho [S6(100)]	0.527113	0.389103	-1.00863	0.208488	0.447723	0.558378	1.48548	0.0428988	-0.326333	0.604156			0.776735	0.215313
8619	Q5QNW6	Q5QNW6 [33-44]	Q5QNW6 1xPhospho [S37(99.7)]	[R].SRKESYSVYVYK.[V]	1xPhospho [S5(99.7)]	0.743257	0.173005	0.860491	0.0947937	0.623867	0.320215	1.55172	0.00409614	0.649774	0.231168	1.273	0.0175898	0.65872	0.215586
10229	Q86VM9	Q86VM9 [528-537]	Q86VM9 1xPhospho [S534(100)]	[K].KLGVSVSPSR.[A]	1xPhospho [S7(100)]	-0.380936	0.293141	-0.500133	0.144284	-0.867299	0.048027	-0.330566	0.312846	-0.549224	0.135838	-0.304461	0.365488	-0.441301	0.216429
883	O43765	O43765 [70-93]	O43765 2xPhospho [S77(100); T81(100)]	[K].EMPQDLRSPARTPPSEEDSAEAER.[L]	1xOxidation [M2]; 2xPhospho [S8(100); T12(100)]	0.0885126	0.877344	0.235178	0.660706	1.01679	0.139435	1.10805	0.0435617	0.638054	0.273943	0.496001	0.358857	0.708358	0.216761
11603	Q8WU79	Q8WU79 [228-254]	Q8WU79 1xPhospho [S240(99.5)]	[K].VVGSMPTAGSAGSVPENLNLFPEPGSK.[S]	1xPhospho [S13(99.5)]	1.38228	0.0463397	1.15245	0.107616	1.45737	0.110653	1.20265	0.0948494	1.26882	0.136644	0.918719	0.192051	0.837504	0.218002
10255	Q86VR2	Q86VR2 [1-20]	Q86VR2 1xMet-loss+Acetyl [N-Term]; 1xPhospho [T10(100)]	[-].MAEAEGVPTTPGPASGSTFR.[G]	1xMet-loss+Acetyl [N-Term]; 1xPhospho [T10(100)]	1.8475	0.0248703	1.64071	0.0315573	2.52762	0.00999936	1.41223	0.0535577	2.06171	0.0137126	1.76389	0.0219701	0.945727	0.218076
5441	P60981	P60981 [1-13]	P60981 1xMet-loss+Acetyl [N-Term]; 1xPhospho [S3(100)]	[-].MASGVQVADEVCR.[I]	1xCarbamidomethyl [C12]; 1xMet-loss+Acetyl [N-Term]; 1xPhospho [S3(100)]	1.18282	0.0386253	0.87326	0.0944167	0.714656	0.263001	-0.0320269	0.947647	0.659049	0.230864	0.376963	0.456438	0.663853	0.218114
7552	Q14571	Q14571 [1852-1860]	Q14571 1xPhospho [S1855(99.6)]	[R].VRDSTLHLK.[E]	1xPhospho [S4(99.6)]	-0.716118	0.311969	-0.965546	0.115998	-0.231514	0.762678	-0.554296	0.339878	-1.2614	0.0639885	-1.8168	0.0171718	-0.798352	0.21816
4792	P48681	P48681 [452-488]	P48681 2xPhospho [T456(97.4); S471(100)]	[R].QEASTGQSPEDHASLAPPLSPDHSSLEAKDGESGGSR.[V]	2xPhospho [T5(97.4); S20(100)]	-1.48446	0.119901	-0.848096	0.35578	-0.736628	0.543803	0.263938	0.749673	-1.24142	0.271193	-1.93236	0.0446822	-1.18014	0.21824
7954	Q15742	Q15742 [157-169]	Q15742 1xPhospho [S159(100)]	[R].SFSPKSPLELGEK.[L]	1xPhospho [S3(100)]	0.516793	0.398777	1.10178	0.0631759	1.24519	0.090176	1.15985	0.0455934	0.737591	0.233348	1.39922	0.0215043	0.746655	0.218372
9925	Q7Z3C6	Q7Z3C6 [654-667]	Q7Z3C6 1xPhospho [S656(100)]	[R].SFSPLQPGQAPTGR.[A]	1xPhospho [S3(100)]	0.682359	0.0794285	0.75185	0.041151	0.874861	0.0554521	0.709884	0.0464215	0.464473	0.22263	0.841655	0.0240452	0.458326	0.219062
3222	P16403	P16403 [1-22]	P16403 1xMet-loss+Acetyl [N-Term]; 1xPhospho [S2(100)]	[-].MSETAPAAPAAAPPAEKAPVKK.[K]	1xMet-loss+Acetyl [N-Term]; 1xPhospho [S2(100)]	1.49748	0.166226	1.09948	0.286602	1.35539	0.365222	1.57988	0.0916542	1.21359	0.24148	1.99561	0.0469079	1.68877	0.219171
11491	Q8TDJ6	Q8TDJ6 [924-940]	Q8TDJ6 1xPhospho [S929(100)]	[K].ASEGASSESLLSVPGQK.[N]	1xPhospho [S6(100)]	0.230847	0.58969	0.922975	0.0296059	0.451036	0.368918	0.85224	0.0374668	0.454514	0.294001	0.332107	0.407721	0.523852	0.219184
2814	P11137-3; P11137-4; P11137	P11137-3 [1719-1729]; P11137-4 [455-465]; P11137 [1723-1733]	P11137-3 1xPhospho [S1723(100)]; P11137-4 1xPhospho [S459(100)]; P11137 1xPhospho [S1727(100)]	[R].VKIESVKLDFK.[E]	1xPhospho [S5(100)]	-1.66842	0.0258292	-0.461091	0.506352	-0.76017	0.341235	0.142206	0.79494	-0.537935	0.406134	-0.649466	0.352606	-0.794466	0.219615
6801	Q12955	Q12955 [1442-1457]	Q12955 1xPhospho [S1445(100)]	[K].ETESDQDDEIEKTDRR.[Q]	1xPhospho [S4(100)]	-1.48988	0.0903828	-1.70413	0.0452765	-1.73357	0.112655	-0.352552	0.624479	-1.59178	0.104751	-0.864424	0.308841	-1.05182	0.219738
10941	Q8N4C8	Q8N4C8 [699-709]	Q8N4C8 1xPhospho [S701(100)]	[R].SNSAWQIYLQR.[R]	1xPhospho [S3(100)]	-0.50625	0.448346	-0.861948	0.216451	-0.0131837	0.987871	-2.05793	0.02897	-0.166078	0.794948	-0.303885	0.6526	-0.837597	0.220158
782	O43426	O43426 [1157-1168]	O43426 1xPhospho [S1163(100)]	[R].EMEAPKSPGTTR.[K]	1xOxidation [M2]; 1xPhospho [S7(100)]	-0.21366	0.716626	-0.135241	0.805117	1.24054	0.0820623	0.884745	0.108328	0.421213	0.476833	1.14299	0.0480627	0.720046	0.220394
11215	Q8NEY1	Q8NEY1 [303-317]	Q8NEY1 1xPhospho [S308(98.4)]	[R].SVSSLSNRSSPLSWR.[Y]	1xPhospho [S6(98.4)]	-1.05286	0.275212	-1.12386	0.317997	-2.0659	0.162881	-0.279606	0.711636	-2.69715	0.0251106	-0.43623	0.613218	-1.13792	0.220943
10582	Q8IXM2	Q8IXM2 [83-98]	Q8IXM2 1xPhospho [S96(100)]	[R].KVYEDSGIPLPAESPK.[K]	1xPhospho [S14(100)]	-1.33017	0.102654	-1.42738	0.0631217	-2.84386	0.0053324	-1.91672	0.0133415	-1.42147	0.0828246	-2.19519	0.00684007	-0.961238	0.221057
6209	Q02952	Q02952 [1388-1409]	Q02952 1xPhospho [S1395(99.5)]	[K].EVSSLEGSPPPCLGQEEAVCTK.[I]	2xCarbamidomethyl [C12; C20]; 1xPhospho [S8(99.5)]	-0.416451	0.43788	-0.873603	0.106432	-0.701494	0.323738	-1.10154	0.0305446	-0.653964	0.312667	-0.225562	0.691367	-0.677005	0.221643
11568	Q8TEW8	Q8TEW8 [728-742]	Q8TEW8 1xPhospho [S730(100)]	[K].SESPSKDFGPTLGLK.[K]	1xPhospho [S3(100)]	-0.615349	0.264266	0.318765	0.511188	-0.101971	0.846466	-0.428648	0.351078	-0.479103	0.299836	-0.960429	0.047781	0.546001	0.221821
11254	Q8NFC6	Q8NFC6 [798-804]	Q8NFC6 1xPhospho [S800(100)]	[R].KLSVLGK.[D]	1xPhospho [S3(100)]	-1.17069	0.118196	-1.05561	0.129888	-1.10702	0.199556	-1.52055	0.0298718	-0.90119	0.22325	-1.13838	0.104078	-0.883931	0.222347
8755	Q5T200	Q5T200 [875-885]	Q5T200 1xPhospho [S877(100)]	[R].SLSPSHLTEDR.[Q]	1xPhospho [S3(100)]	-0.532203	0.128637	-0.553764	0.0921964	-0.713983	0.0829648	-0.6648	0.0409937	-0.581339	0.0991076	-0.272298	0.393993	-0.413451	0.222911
11532	Q8TE77	Q8TE77 [35-42]	Q8TE77 1xPhospho [S37(100)]	[R].RQSFAVLR.[G]	1xPhospho [S3(100)]	0.985925	0.270077	1.25794	0.0846152	1.09686	0.234903	1.5639	0.0576458	0.800157	0.30883	1.90995	0.0128772	0.926013	0.222986
1307	O75376	O75376 [153-175]	O75376 1xPhospho [S158(99.3)]	[K].HEAPSSPISGQPCGDDQNASPSK.[L]	1xCarbamidomethyl [C13]; 1xPhospho [S6(99.3)]	-1.30726	0.0410941	-1.07266	0.0643762	-0.966808	0.187115	-1.03619	0.0651439	-0.577858	0.343571	-1.67608	0.0177641	-0.735454	0.223337
572	O15085	O15085 [663-674]	O15085 1xPhospho [T668(100)]	[R].SLENPTPPFTPK.[M]	1xPhospho [T6(100)]	0.8835	0.0576797	0.64133	0.132091	0.59065	0.260371	0.648034	0.117942	0.840807	0.0698194	1.03553	0.0199789	0.537735	0.2245
10222	Q86V48	Q86V48 [929-939]	Q86V48 1xPhospho [S932(100)]	[R].DLKSLEDPPTR.[I]	1xPhospho [S4(100)]	1.24453	0.143869	1.50053	0.0517208	1.37985	0.144657	-0.477409	0.43808	1.70233	0.0247617	1.26789	0.0696973	0.802195	0.224638
6210	Q02952	Q02952 [246-272]	Q02952 1xPhospho [S248(100)]	[R].EQSHAEISPPAESGQAVEECKEEGEEK.[Q]	1xCarbamidomethyl [C20]; 1xPhospho [S3(100)]	-1.54081	0.0348247	-0.585225	0.346409	-0.843292	0.317818	-0.49485	0.475924	-1.36174	0.0584214	-0.978497	0.193654	-0.830451	0.225598
3085	P14136	P14136 [31-41]	P14136 1xPhospho [S38(100)]	[R].LGPGTRLSLAR.[M]	1xPhospho [S8(100)]	1.2756	0.136505	0.582151	0.455714	2.68216	0.0113011	-0.131794	0.86093	1.42283	0.0993354	0.439202	0.57235	1.0056	0.225968
1169	O75061-2; O75061	O75061-2 [619-631]; O75061 [562-574]	O75061-2 2xPhospho [S623(99.4); S627(99.4)]; O75061 2xPhospho [S566(99.4); S570(99.4)]	[R].RSATSTSASPTLR.[V]	2xPhospho [S5(99.4); S9(99.4)]	1.24862	0.0234969	1.07638	0.0317434	1.17848	0.0646366	1.29213	0.00989534	0.842539	0.112227	1.14828	0.0494841	0.620243	0.226332
5302	P55081	P55081 [258-280]	P55081 1xPhospho [T267(100)]	[R].SLAALDALNTDDENDEEEYEAWK.[V]	1xPhospho [T10(100)]	-0.396711	0.363137	-0.458885	0.261892	-0.404057	0.425169	-0.819915	0.0467008	-0.0576844	0.893719	-0.358842	0.377185	-0.521204	0.226598
9410	Q6PJT7	Q6PJT7 [341-348]	Q6PJT7 1xPhospho [S343(100)]	[R].RPSLPPSK.[Q]	1xPhospho [S3(100)]	0.0994313	0.817613	-0.898014	0.0354117	0.0588672	0.906614	-0.568333	0.156144	-0.56084	0.203238	-0.484101	0.236923	-0.520157	0.226967
2375	P07355	P07355 [1-10]	P07355 1xMet-loss+Acetyl [N-Term]; 1xPhospho [S2(99.8)]	[-].MSTVHEILCK.[L]	1xCarbamidomethyl [C9]; 1xMet-loss+Acetyl [N-Term]; 1xPhospho [S2(99.8)]	0.810493	0.210574	1.45637	0.0219169	1.36121	0.0772254	0.601943	0.300866	0.844097	0.193353	0.575895	0.335609	0.764159	0.227472
7366	Q14155	Q14155 [176-190]	Q14155 1xPhospho [S176(100)]	[R].SLDMTDNSNNQLVVR.[A]	1xPhospho [S1(100)]	0.728978	0.575829	1.62123	0.166509			2.72717	0.0324815	2.55315	0.0970975	0.827657	0.582121	1.6273	0.227734
7588	Q14677-3	Q14677-3 [245-260]	Q14677-3 1xPhospho [S245(100)]	[R].SPKGEFKDEEETVTTK.[H]	1xPhospho [S1(100)]			-0.273673	0.707697	-1.65901	0.0864781	-0.741113	0.424371	-1.28422	0.0884153	-1.81364	0.0249082	-0.85561	0.227845
10342	Q86YD1	Q86YD1 [51-61]	Q86YD1 1xPhospho [S53(100)]	[R].ARSAPPMEGAR.[V]	1xOxidation [M7]; 1xPhospho [S3(100)]	1.02944	0.090282	0.833495	0.158918	1.97631	0.0109779	0.267127	0.59539	0.82403	0.191668	0.113906	0.852084	0.9447	0.228213
5144	P51858	P51858 [127-148]	P51858 1xPhospho [S133(100)]	[K].GNAEGSSDEEGKLVIDEPAKEK.[N]	1xPhospho [S7(100)]	-1.60268	0.00163863	-1.00214	0.0235876	-1.21805	0.0271105	-0.81726	0.0525662	-0.533702	0.236902	-0.857554	0.0486939	-0.532391	0.228402
10666	Q8IYB3	Q8IYB3 [603-611]	Q8IYB3 2xPhospho [S605(100); S607(100)]	[R].RYSPSPPPK.[R]	2xPhospho [S3(100); S5(100)]	-0.450763	0.249036	-0.43829	0.229906	-0.753011	0.104364	-0.981882	0.0100031	-0.290921	0.452523	-0.878473	0.0224225	-0.461844	0.228708
1689	O95197	O95197 [220-232]	O95197 1xPhospho [S229(99.8)]	[K].VEGIYTYSLSPSK.[V]	1xPhospho [S10(99.8)]	1.70475	0.00626289	0.691406	0.187222	0.596225	0.373412	0.560563	0.266324	0.580098	0.305948	0.432373	0.476531	0.673334	0.22873
2793	P11137-3; P11137-4; P11137	P11137-3 [1548-1570]; P11137-4 [253-275]; P11137 [1552-1574]	P11137-3 1xPhospho [S1551(100)]; P11137-4 1xPhospho [S256(100)]; P11137 1xPhospho [S1555(100)]	[R].RGVSGDRDENSFSLNSSISSSAR.[R]	1xPhospho [S4(100)]	-1.6266	0.0442483	-0.541971	0.513064	-0.773391	0.397407	0.291981	0.666895	-0.529514	0.490263	-0.871985	0.22165	-0.919624	0.228756
7355	Q14151	Q14151 [511-520]	Q14151 1xPhospho [S513(100)]	[R].HHSVEIKIEK.[T]	1xPhospho [S3(100)]	-1.94017	0.0190177	-0.987546	0.313551	-0.834082	0.367239	-0.756406	0.294333	-1.33709	0.18154	-0.63743	0.383888	-0.948713	0.229108
4169	P35613	P35613 [349-366]	P35613 1xPhospho [S362(100)]	[R].RKPEDVLDDDDAGSAPLK.[S]	1xPhospho [S14(100)]	-0.619722	0.181385	-0.428859	0.315889	-1.00865	0.0675227	-0.449693	0.279781	-0.815286	0.0839733	-1.03648	0.0222699	-0.543533	0.229259
4985	P49815	P49815 [979-988]	P49815 1xPhospho [S981(100)]	[R].SISVSEHVVR.[S]	1xPhospho [S3(100)]	-0.695135	0.228917	-1.15138	0.0397367	-1.25883	0.0683306	-0.20812	0.685378	-0.705803	0.222444	-0.880215	0.107657	-0.680238	0.229368
7233	Q13671	Q13671 [349-362]	Q13671 1xPhospho [S351(100)]	[R].SMSAAFCSLLAPER.[Q]	1xCarbamidomethyl [C7]; 1xPhospho [S3(100)]	1.08612	0.0858217	1.18709	0.0469909	1.20027	0.101736	0.311289	0.572583	0.98344	0.117521	1.01115	0.0861686	0.728658	0.229574
7436	Q14194-2	Q14194-2 [47-58]	Q14194-2 1xPhospho [S54(100)]	[K].TIDFDAYSVGRR.[G]	1xPhospho [S8(100)]	1.99286	0.0112742	0.947303	0.226048	1.54125	0.0915672	0.49796	0.416762	1.13788	0.12281	2.04852	0.0147595	0.858816	0.230927
7886	Q15424	Q15424 [601-612]	Q15424 2xPhospho [S601(100); S604(100)]	[R].SVVSFDKVKEPR.[K]	2xPhospho [S1(100); S4(100)]	-1.17739	0.08407	-1.11342	0.0799925	-1.43854	0.0709815	-1.00232	0.102589	-0.78943	0.236707	-1.38001	0.033513	-0.782639	0.230979
4795	P48681	P48681 [452-480]	P48681 1xPhospho [S471(100)]	[R].QEASTGQSPEDHASLAPPLSPDHSSLEAK.[D]	1xPhospho [S20(100)]	-0.970039	0.0744747	-0.985534	0.0536698	-0.812219	0.190534	0.395201	0.405859	-0.692898	0.193644	-1.44953	0.00698655	-0.622421	0.231263
668	O43159	O43159 [46-71]	O43159 2xPhospho [S62(100); S64(100)]	[R].ALEAASLSQHPPSLCISDSEEEEEER.[K]	1xCarbamidomethyl [C15]; 2xPhospho [S17(100); S19(100)]	0.997145	0.343921	1.75804	0.128122	2.77712	0.053035	-1.88536	0.166766	2.85074	0.0193404			1.349	0.231541
3783	P27816	P27816 [357-368]; [383-394]	P27816 1xPhospho [S358(100)]; 1xPhospho [S384(100)]	[R].ASPIKMDLAPSK.[D]	1xPhospho [S2(100)]	0.623623	0.26684	0.326892	0.554445	-0.899247	0.159687	-1.50754	0.00905913	0.204535	0.695936	-0.968731	0.0847677	0.616677	0.231843
5155	P51957	P51957 [637-658]	P51957 1xPhospho [S639(100)]	[R].KASLSVAGPGKPQEEDQPLPAR.[R]	1xPhospho [S3(100)]	-0.740599	0.181965	-0.638155	0.280268	-0.935102	0.171168	-0.595003	0.219509	-1.46372	0.015866	-0.710104	0.223006	-0.741027	0.23346
7739	Q15057	Q15057 [516-528]	Q15057 1xPhospho [S521(100)]	[K].YSISLSPPEQQKK.[F]	1xPhospho [S6(100)]	-0.737138	0.139546	-0.826532	0.0792003	-1.47778	0.0156776	-0.594727	0.185157	-0.885486	0.0797937	-1.20228	0.0142764	-0.575162	0.23428
11844	Q92599	Q92599 [1-17]	Q92599 1xMet-loss+Acetyl [N-Term]; 1xPhospho [S10(100)]	[-].MAATDLERFSNAEPEPR.[S]	1xMet-loss+Acetyl [N-Term]; 1xPhospho [S10(100)]	0.673208	0.246661	0.38152	0.42	0.902072	0.333685			0.513684	0.381238	2.20264	0.00187804	0.691923	0.234659
6305	Q04759	Q04759 [675-680]	Q04759 1xPhospho [S676(100)]	[R].LSFADR.[A]	1xPhospho [S2(100)]	-0.177881	0.829294	-1.68053	0.0340491	-1.52953	0.154118	0.9472	0.318607	-0.729166	0.343586			-0.958705	0.234747
1465	O75914	O75914 [1-17]	O75914 1xMet-loss+Acetyl [N-Term]; 1xPhospho [S2(100)]	[-].MSDGLDNEEKPPAPPLR.[M]	1xMet-loss+Acetyl [N-Term]; 1xPhospho [S2(100)]	0.948205	0.0540185	0.868991	0.0540053	1.07802	0.0639214	1.13607	0.012347	0.505383	0.286511	1.11901	0.0371664	0.55477	0.235116
2497	P09471-2	P09471-2 [114-130]	P09471-2 1xPhospho [S126(100)]	[R].MEDTEPFSAELLSAMMR.[L]	2xOxidation [M1; M15]; 1xPhospho [S13(100)]	-1.66636	0.0424302	-1.14382	0.0625565	0.648591	0.330692	0.0246229	0.95781	0.233325	0.66876	0.638238	0.389048	-0.638661	0.235173
3617	P23443	P23443 [444-459]	P23443 1xPhospho [S447(100)]	[R].TPVSPVKFSPGDFWGR.[G]	1xPhospho [S4(100)]	0.240824	0.696077	1.08313	0.0709979	1.86603	0.0162797	0.432691	0.440777	0.877595	0.165094	1.2575	0.0387811	0.729239	0.235277
5086	P51531	P51531 [328-346]	P51531 1xPhospho [S329(100)]	[R].ISPIQKPQGLDPVEILQER.[E]	1xPhospho [S2(100)]	-1.11744	0.148934	-1.11908	0.116666	-1.99701	0.130593	-1.74051	0.0206842	-0.927183	0.213013	-1.27687	0.120686	-0.892099	0.235625
8133	Q16637	Q16637 [23-41]	Q16637 2xPhospho [S28(100); S31(100)]	[R].RGTGQSDDSDIWDDTALIK.[A]	2xPhospho [S6(100); S9(100)]	-1.14225	0.0239292	-0.828763	0.0712298	-0.967046	0.0902708	-0.846981	0.0586883	-0.916405	0.0638361	-0.677046	0.134976	-0.557052	0.236515
8324	Q3KQU3	Q3KQU3 [93-104]	Q3KQU3 1xPhospho [T97(100)]	[K].SRGPTPPAMGPR.[D]	1xOxidation [M9]; 1xPhospho [T5(100)]	0.630564	0.131576	0.442033	0.250532	0.966778	0.0518685	1.19254	0.00384093	0.513475	0.215139	0.795395	0.0462608	0.478757	0.236835
10578	Q8IXK0	Q8IXK0 [699-710]	Q8IXK0 1xPhospho [S701(100)]	[R].RASKASLPPLTK.[D]	1xPhospho [S3(100)]	-0.388794	0.610357	0.153798	0.827578	0.843449	0.345903	1.1112	0.116993	1.13347	0.178805	1.5917	0.0353131	1.0098	0.237231
3976	P31323	P31323 [73-108]	P31323 1xPhospho [S85(99.5)]	[K].GVNFAEEPMQSDSEDGEEEEAAPADAGAFNAPVINR.[F]	1xPhospho [S13(99.5)]	1.27491	0.0788381	1.326	0.0487102	1.2051	0.155154	1.43377	0.0298501	1.41258	0.053846	1.65912	0.0377553	0.821265	0.23724
10885	Q8N3C0	Q8N3C0 [2192-2202]	Q8N3C0 1xPhospho [S2195(100)]	[K].VSDSLTDLALK.[-]	1xPhospho [S4(100)]	-0.496314	0.321033	-0.613901	0.192238	-0.673213	0.24992	-0.985194	0.037693	-0.681084	0.178482	-0.934848	0.0535393	-0.581977	0.237514
7665	Q14980	Q14980 [1967-1984]	Q14980 1xPhospho [S1969(100)]	[R].RASMQPIQIAEGTGITTR.[Q]	1xOxidation [M4]; 1xPhospho [S3(100)]	-1.73045	0.00902064	-0.943167	0.105087	-0.0722329	0.917962	-0.766403	0.170491	-0.977007	0.11702	-0.278503	0.620905	-0.708649	0.238494
659	O15541	O15541 [1-9]	O15541 1xMet-loss+Acetyl [N-Term]; 1xPhospho [S6(100)]	[-].MAEQLSPGK.[A]	1xMet-loss+Acetyl [N-Term]; 1xPhospho [S6(100)]	-0.478857	0.53822	-1.92171	0.0089636	-2.94759	0.0170017	0.251251	0.779522	-1.31056	0.0971668	-0.416343	0.661353	-0.859819	0.238615
9664	Q6ZVF9	Q6ZVF9 [13-34]	Q6ZVF9 1xPhospho [S32(100)]	[K].TSLIAASGKEDDLGEPQAASPR.[H]	1xPhospho [S20(100)]	0.734653	0.205564	0.719526	0.184444	0.680776	0.309958	1.15846	0.0341406	1.36814	0.0247841	0.500508	0.35	0.667715	0.23879
9126	Q676U5	Q676U5 [287-306]	Q676U5 1xPhospho [S287(100)]	[R].SVSSFPVPQDNVDTHPGSGK.[E]	1xPhospho [S1(100)]	0.164242	0.713427	-0.281719	0.519463	0.340811	0.609257			-0.377612	0.44811	-0.879244	0.0422892	0.518802	0.239653
5468	P61328	P61328 [210-219]	P61328 1xPhospho [S212(100)]	[R].EPSLHEIGEK.[Q]	1xPhospho [S3(100)]	3.14427	0.0338879	0.533942	0.686765	0.724681	0.604636	1.25898	0.18687	0.707883	0.585185	2.70318	0.0957834	1.60768	0.240106
7833	Q15185	Q15185 [79-88]	Q15185 1xPhospho [S85(99.6)]	[R].KGESGQSWPR.[L]	1xPhospho [S7(99.6)]	-0.953642	0.0868616	-0.347247	0.549238	-1.92013	0.00661724	-0.439933	0.359081	-1.16398	0.0404021	-0.844345	0.0971837	-0.627492	0.24051
2720	P11137-3; P11137	P11137-3 [827-840]; P11137 [831-844]	P11137-3 1xPhospho [S829(100)]; P11137 1xPhospho [S833(100)]	[R].RKSVPSETVVEDSR.[T]	1xPhospho [S3(100)]	-1.02215	0.107291	-1.40718	0.0219541	-1.32603	0.0751056	0.526324	0.34805	-1.0038	0.113553	-0.630786	0.276884	-0.716927	0.240868
10786	Q8N122	Q8N122 [868-894]	Q8N122 1xPhospho [S877(100)]	[K].GVHIHQAGGSPPASSTSSSSLTNDVAK.[Q]	1xPhospho [S10(100)]	-1.68872	0.0287439	-0.829415	0.293961	-1.73949	0.0538421	-1.03906	0.116721	-1.15828	0.120383	-0.995126	0.143531	-0.844701	0.241291
3663	P24844	P24844 [18-35]	P24844 1xPhospho [S20(99.7)]	[R].ATSNVFAMFDQSQIQEFK.[E]	1xOxidation [M8]; 1xPhospho [S3(99.7)]	-0.661344	0.363786	-1.41162	0.0465084	-0.637243	0.450778	-0.960158	0.151996	-0.607185	0.403903	-1.52529	0.0329054	-0.84028	0.242319
9137	Q68CZ2	Q68CZ2 [774-792]	Q68CZ2 1xPhospho [S776(100)]	[R].KLSLGQYDNDAGGQLPFSK.[C]	1xPhospho [S3(100)]	-0.985421	0.118913	-0.624536	0.277329	0.108041	0.882949	-2.05064	0.00408302	-0.328433	0.600933	-0.764921	0.186951	-0.719351	0.242356
2622	P10636-2; P10636-4; P10636; P10636-5	P10636-2 [137-151]; P10636-4 [166-180]; P10636 [512-526]; P10636-5 [195-209]	P10636-2 2xPhospho [S141(100); S144(100)]; P10636-4 2xPhospho [S170(100); S173(100)]; P10636 2xPhospho [S516(100); S519(100)]; P10636-5 2xPhospho [S199(100); S202(100)]	[R].SGYSSPGSPGTPGSR.[S]	2xPhospho [S5(100); S8(100)]	0.741793	0.147342	0.959119	0.0498118	0.770393	0.193724	1.25622	0.0108172	0.92793	0.074394	0.657229	0.167277	0.579924	0.242718
6904	Q13177	Q13177 [53-62]	Q13177 1xPhospho [S58(98.8)]	[K].IISIFSGTEK.[G]	1xPhospho [S6(98.8)]	-0.357741	0.570606	-1.38228	0.0273438	-0.0533178	0.941882	0.528103	0.358308	-0.293386	0.641597	0.134349	0.818592	-0.731535	0.243145
708	O43290	O43290 [446-467]	O43290 1xPhospho [S448(100)]	[R].RVSEVEEEKEPVPQPLPSDDTR.[V]	1xPhospho [S3(100)]	-1.22168	0.132453	-1.92157	0.0157726	-1.70225	0.0754358	-0.91515	0.208665	-1.48594	0.0713043	-1.22583	0.106951	-0.914317	0.244405
6314	Q05209	Q05209 [309-339]	Q05209 1xPhospho [S332(100)]	[K].IADGVNEINTENMVSSIEPEKQDSPPPKPPR.[T]	1xPhospho [S24(100)]	-0.819641	0.336048	-1.80314	0.048033	-0.399258	0.682108	0.224716	0.723404	-0.981208	0.271157	-1.12507	0.279943	-1.00017	0.244943
3906	P29692; P29692-3	P29692 [124-136]; P29692-3 [100-112]	P29692 1xPhospho [S133(100)]; P29692-3 1xPhospho [S109(100)]	[R].ATAPQTQHVSPMR.[Q]	1xOxidation [M12]; 1xPhospho [S10(100)]	-0.826653	0.0495389	-0.48953	0.198288	-0.113844	0.806661	-0.405629	0.269375	-0.31859	0.429019	-0.410717	0.277311	-0.462904	0.245089
2244	P06744	P06744 [19-27]	P06744 1xPhospho [S22(100)]	[R].EHRSELNLR.[R]	1xPhospho [S4(100)]	-0.919149	0.0997232	-0.862887	0.0974814	-1.39104	0.0366022	0.501674	0.309532	-0.917895	0.10038	-0.437522	0.387678	-0.623384	0.245442
8567	Q5JTC6	Q5JTC6 [858-871]	Q5JTC6 1xPhospho [S868(99.7)]	[R].FYQGLPWGVSSLPR.[Y]	1xPhospho [S11(99.7)]	-0.0534031	0.913834	-0.971229	0.0456896	-0.512944	0.377119	-0.210163	0.638909	-0.367375	0.460241	0.0773959	0.866422	-0.570572	0.246483
5083	P51522	P51522 [449-458]	P51522 1xPhospho [T452(100)]	[RK].KIHTGEKPFK.[C]	1xPhospho [T4(100)]	0.0534821	0.94549	0.644922	0.381378	1.31255	0.160748	1.8737	0.0148473	0.861267	0.278908	1.10634	0.140798	0.90434	0.246555
5159	P52272	P52272 [628-650]	P52272 1xPhospho [S633(100)]	[R].GNFGGSFAGSFGGAGGHAPGVAR.[K]	1xPhospho [S6(100)]	0.191571	0.683706	0.391564	0.375664	1.33467	0.0229606	0.0218943	0.958874	0.749713	0.122228	0.279918	0.524389	0.54227	0.246631
4355	P42684	P42684 [629-640]	P42684 1xPhospho [S631(100)]	[R].DKSPSSLLEDAK.[E]	1xPhospho [S3(100)]	-0.484521	0.373963	-1.13997	0.0331726	-0.378923	0.548095	0.256739	0.600088	-0.622265	0.257091	0.00869911	0.986188	-0.623067	0.246723
5333	P55196	P55196 [586-608]	P55196 1xPhospho [S589(99.4)]	[R].RQESRTQDASGPELILPASIEFR.[E]	1xPhospho [S4(99.4)]	1.37219	0.283104	1.33065	0.308227	4.99768	0.0625995	-1.70557	0.183977	1.97198	0.18346	2.81417	0.0469375	1.52058	0.248082
3366	P18583	P18583 [1687-1699]	P18583 1xPhospho [S1697(100)]	[K].ESDQTLAALLSPK.[E]	1xPhospho [S11(100)]	-0.256027	0.79953	-1.058	0.267829	-1.68957	0.16091	-1.25659	0.17872	-0.775944	0.44506	-2.05532	0.0390762	-1.1604	0.248193
8305	Q3KQU3	Q3KQU3 [63-92]	Q3KQU3 1xPhospho [S70(99.3)]	[K].QLPLEPESPSGQVGPRPAPPQEESPSSEAK.[S]	1xPhospho [S8(99.3)]	0.422605	0.469195	0.0848584	0.875251	0.717981	0.294779	1.31237	0.0203184	0.320198	0.582544	0.732772	0.185554	-0.666929	0.248818
1566	O94875-11	O94875-11 [847-859]	O94875-11 1xPhospho [S850(100)]	[K].KRGSLPDNSILHR.[L]	1xPhospho [S4(100)]	0.750089	0.156885	0.770838	0.146527	1.14458	0.0701767	0.751179	0.0686473	0.772683	0.160265	1.12443	0.0417164	0.555319	0.249592
6133	Q02410	Q02410 [78-101]	Q02410 1xPhospho [S80(100)]	[R].SASTESGFHNHTDTAEGDVIAAAR.[D]	1xPhospho [S3(100)]	-0.488262	0.378826	-0.246806	0.678029	-0.517345	0.431153	1.02175	0.047706	-0.35451	0.520875	-0.335459	0.507324	-0.631655	0.250089
762	O43395	O43395 [604-626]	O43395 1xPhospho [S619(99.3)]	[K].WDEQTSNTKGDDDEESDEEAVKK.[T]	1xPhospho [S16(99.3)]	-0.765437	0.324589	-1.76726	0.0200347	-1.84544	0.170904	-1.45042	0.144342	-0.574527	0.504219	-1.06808	0.205812	-0.961617	0.25162
4161	P35612-2; P35612	P35612-2 [1-33]; P35612 [1-33]	P35612-2 1xMet-loss+Acetyl [N-Term]; 1xPhospho [S11(100)]; P35612 1xMet-loss+Acetyl [N-Term]; 1xPhospho [S11(100)]	[-].MSEETVPEAASPPPPQGQPYFDRFSEDDPEYMR.[L]	1xMet-loss+Acetyl [N-Term]; 1xPhospho [S11(100)]	1.49611	0.121815	1.95803	0.0348216	2.55868	0.0280963	1.9582	0.0302713	1.51608	0.117468	1.44169	0.110463	1.06943	0.25177
8571	Q5JTH9	Q5JTH9 [1070-1091]	Q5JTH9 1xPhospho [S1080(100)]	[K].GDSIEEILADSEDEEDNEEEER.[S]	1xPhospho [S11(100)]	-1.33086	0.141083	-1.29627	0.127	-1.89711	0.0608495	-2.32814	0.0100719	-0.858892	0.312924	-1.97355	0.0255465	-0.997588	0.251954
5344	P55196	P55196 [1092-1112]	P55196 1xPhospho [S1107(100)]	[K].QGAIYHGLATLLNQPSPMMQR.[I]	2xOxidation [M18; M19]; 1xPhospho [S16(100)]	0.706978	0.530389	1.63039	0.0588717	1.91213	0.1233	2.97667	0.00568001	1.64547	0.173517	2.54437	0.0550074	1.34738	0.252457
7754	Q15111	Q15111 [544-566]	Q15111 1xPhospho [T556(100)]	[K].LPSDPDVLEGEVTDEDEEAEMSR.[R]	1xOxidation [M21]; 1xPhospho [T13(100)]	0.467931	0.403759	0.924968	0.0861022	0.163111	0.80096	1.15072	0.0317032	0.587583	0.297372	0.376734	0.469738	0.633106	0.252802
10297	Q86X10	Q86X10 [718-746]	Q86X10 1xPhospho [T734(99.5)]	[R].TNSGISSASGGSTEPTTPDSERPAQALLR.[D]	1xPhospho [T17(99.5)]	-0.686	0.0925924	-0.896791	0.0225164	-0.839735	0.0781902	0.0179508	0.95968	-0.568669	0.158676	-0.245489	0.504634	-0.447217	0.253007
2721	P11137-3; P11137	P11137-3 [327-347]; P11137 [331-351]	P11137-3 1xPhospho [T333(99.1)]; P11137 1xPhospho [T337(99.1)]	[K].NEIVTETSPFAPAFLQPDDKK.[S]	1xPhospho [T7(99.1)]	1.1042	0.0373535	0.496425	0.284444	0.718741	0.233449	0.800581	0.0829943	0.73134	0.153931	0.560535	0.304863	0.567037	0.254935
7857	Q15311	Q15311 [27-43]	Q15311 1xPhospho [S29(100)]	[R].TPSSEEISPTKFPGLYR.[T]	1xPhospho [S3(100)]	-1.02895	0.0190179	-0.734947	0.0642537	-0.415922	0.384507	-0.720084	0.0620582	-0.672896	0.110206	-0.407624	0.289393	-0.461023	0.255327
5855	Q00341	Q00341 [1-16]	Q00341 1xMet-loss+Acetyl [N-Term]; 1xPhospho [T8(100)]	[-].MSSVAVLTQESFAEHR.[S]	1xMet-loss+Acetyl [N-Term]; 1xPhospho [T8(100)]	0.916027	0.308908	0.148468	0.828955	2.55776	0.0317409	-0.491498	0.520689	1.63376	0.0479106	0.183835	0.789163	0.853601	0.255367
6038	Q01484	Q01484 [28-37]	Q01484 2xPhospho [S31(100); S34(100)]	[K].KSDSNASFLR.[A]	2xPhospho [S4(100); S7(100)]	-0.522128	0.321251	-1.1559	0.0391884	-1.24716	0.0847527	-0.325965	0.495454	-0.966818	0.130518	-0.503163	0.368648	-0.614237	0.255719
8987	Q5VUA4	Q5VUA4 [2099-2106]	Q5VUA4 1xPhospho [S2101(100)]	[R].IPSPNILK.[T]	1xPhospho [S3(100)]	-0.104128	0.782463	-0.472206	0.189032	-0.284215	0.519435	-0.75442	0.0371517	-0.371723	0.330371	-0.484164	0.178577	-0.426415	0.256216
592	O15173	O15173 [200-221]	O15173 1xPhospho [T211(100)]	[R].LLKPGEEPSEYTDEEDTKDHNK.[Q]	1xPhospho [T12(100)]	-1.28658	0.0197217	-0.780501	0.167839	-1.71423	0.0101512	-0.185282	0.682781	-0.651865	0.211093	-1.36385	0.00839317	-0.578461	0.256294
2123	P05023; P13637	P05023 [648-658]; P13637 [638-648]	P05023 1xPhospho [S653(100)]; P13637 1xPhospho [S643(100)]	[R].LNIPVSQVNPR.[D]	1xPhospho [S6(100)]	1.04462	0.0418197	0.559637	0.243257	1.01963	0.122504	0.710096	0.111849	0.555605	0.346702	1.13005	0.0394231	0.631764	0.25737
6893	Q13144	Q13144 [542-551]	Q13144 1xPhospho [S544(100)]	[R].GGSPQMDDIK.[V]	1xOxidation [M6]; 1xPhospho [S3(100)]	-0.568688	0.444144	-0.549188	0.422175	-2.79004	0.0113312	-0.488649	0.455708	-0.617201	0.449348	-0.492008	0.529648	-0.827798	0.257646
6855	Q13029	Q13029 [737-751]	Q13029 2xPhospho [S739(100); S/T]	[R].TSSPPSSPQHSPALR.[D]	2xPhospho [S3(100); S/T]	-0.5468	0.161718	-0.801322	0.0314546	-0.638224	0.168512	-0.476783	0.169038	-0.346952	0.366921	-0.694065	0.103785	-0.429018	0.258839
1427	O75781	O75781 [148-157]	O75781 1xPhospho [S152(100)]	[K].DKRVSNTPLR.[T]	1xPhospho [S5(100)]	0.534204	0.318867	1.04659	0.0446077	1.67458	0.0126525	0.758181	0.124979	1.26194	0.0259975	0.813226	0.111038	0.594811	0.259033
2388	P07900	P07900 [251-270]	P07900 1xPhospho [S263(100)]	[K].ESEDKPEIEDVGSDEEEEKK.[D]	1xPhospho [S13(100)]	-1.44519	0.24422	-2.44098	0.0423354	-3.17523	0.03532	-1.13739	0.309035	-1.59016	0.202092	-2.20251	0.0643111	-1.3687	0.259654
2882	P11831	P11831 [213-235]	P11831 1xPhospho [S224(100)]	[K].ALIQTCLNSPDSPPRSDPTTDQR.[M]	1xCarbamidomethyl [C6]; 1xPhospho [S12(100)]	-0.543335	0.136924	-0.631643	0.0677951	-0.94452	0.031771	-0.564475	0.0906096	-0.817764	0.0306577	-0.364827	0.277148	-0.397926	0.259935
11038	Q8N6T7	Q8N6T7 [297-306]	Q8N6T7 1xPhospho [S303(100)]	[K].LEPKEESPTR.[I]	1xPhospho [S7(100)]	0.557179	0.46798	-0.505537	0.478589	0.108473	0.906387	-1.21885	0.0893259	-0.0518734	0.946279	-2.8002	0.00279803	0.85647	0.261637
1277	O75351	O75351 [89-113]	O75351 1xPhospho [S102(100)]	[K].EGQPSPADEKGNDSDGEGESDDPEK.[K]	1xPhospho [S14(100)]	-0.69411	0.274405	-0.620075	0.294226	-1.48362	0.0528629	-1.11935	0.0594576	-0.489223	0.437694	-1.42662	0.0226869	-0.698631	0.261839
3332	P17677	P17677 [104-134]	P17677 2xPhospho [T107(100); T120(100)]	[K].AGETPSEEKKGEGDAATEQAAPQAPASSEEK.[A]	2xPhospho [T4(100); T17(100)]	0.830346	0.356223	1.06685	0.26872	0.518903	0.662123	1.93062	0.0306985	1.23965	0.250844	0.644708	0.498132	1.03714	0.262068
5787	P82970	P82970 [23-37]	P82970 1xPhospho [T31(100)]	[R].LSAMLVPVTPEVKPK.[R]	1xOxidation [M4]; 1xPhospho [T9(100)]	-0.999697	0.0843555	-0.532474	0.173772	-0.346594	0.468636	-0.396339	0.290614	-0.855198	0.0487769	-0.284262	0.458813	-0.456226	0.26214
5211	P53004	P53004 [228-234]	P53004 1xPhospho [S230(100)]	[R].YLSFHFK.[S]	1xPhospho [S3(100)]	0.983768	0.0311357	0.0406388	0.92377	0.735053	0.128203	0.53432	0.138586	0.251062	0.525696	0.582337	0.119248	0.440432	0.262675
8218	Q29RF7	Q29RF7 [1204-1211]	Q29RF7 1xPhospho [T1208(100)]	[R].IISVTPVK.[N]	1xPhospho [T5(100)]	-0.99161	0.192978	-1.18388	0.100125	-1.51594	0.0925138	-1.5768	0.0285176	-1.00309	0.188408	-1.476	0.0442567	-0.829692	0.263223
3974	P31321	P31321 [71-92]	P31321 1xPhospho [S83(100)]	[K].SNSQSDSHDEEVSPTPPNPVVK.[A]	1xPhospho [S13(100)]	0.463547	0.220247	0.889037	0.0173164	1.03682	0.024973	0.343575	0.312171	0.68613	0.0762977	0.973149	0.0101619	0.412407	0.263876
7930	Q15648	Q15648 [1049-1062]	Q15648 1xPhospho [T1051(100)]	[R].SQTPPGVATPPIPK.[I]	1xPhospho [T3(100)]	-0.37728	0.316962	-0.258192	0.459719	-0.100119	0.817306	-0.736549	0.0390554	-0.238863	0.5233	-0.158187	0.649074	-0.413729	0.264188
7810	Q15154	Q15154 [382-399]	Q15154 1xPhospho [S384(99.6)]	[R].KPSASERLPDEKVELFSK.[M]	1xPhospho [S3(99.6)]	-1.38026	0.00771327	-0.234517	0.614126	-0.284048	0.578452	-0.551466	0.159812	-0.708134	0.112338	-0.215021	0.585896	-0.478975	0.264191
2380	P07814	P07814 [871-889]	P07814 1xPhospho [S886(99.6)]	[K].EYIPGQPPLSQSSDSSPTR.[N]	1xPhospho [S16(99.6)]	-0.735201	0.247793	-0.904647	0.132038	-1.44052	0.0593746	-1.42488	0.0194948	-0.864299	0.177448	-1.45179	0.0206628	-0.694074	0.264739
2387	P07900	P07900 [251-274]	P07900 1xPhospho [S263(100)]	[K].ESEDKPEIEDVGSDEEEEKKDGDK.[K]	1xPhospho [S13(100)]	-1.46113	0.146246	-2.06579	0.0331693	-2.89456	0.0185293	-1.15917	0.199838	-1.63743	0.106142	-2.18299	0.0253454	-1.0849	0.265009
1715	O95218-2	O95218-2 [110-130]	O95218-2 1xPhospho [S120(100)]	[R].ENVEYIEREESDGEYDEFGRK.[K]	1xPhospho [S11(100)]	-1.83443	0.03541	-1.70192	0.0361741	-1.30427	0.182536	-0.467681	0.530729	-0.385381	0.639606	-0.413091	0.590333	-0.909305	0.265703
4773	P48634	P48634 [1083-1100]	P48634 2xPhospho [S1085(100); S1092(97.9)]	[R].TASETRSEGSEYEEIPKR.[R]	2xPhospho [S3(100); S10(97.9)]	-1.4989	0.0254439	-1.28643	0.0252761	-1.10314	0.195974	-0.39037	0.502175	-0.830821	0.168113	-0.501799	0.349582	-0.632071	0.26625
9467	Q6T4P5	Q6T4P5 [320-331]	Q6T4P5 1xPhospho [S322(100)]	[K].SVSTDELGPPGR.[L]	1xPhospho [S3(100)]	1.13326	0.0773247	1.25229	0.0392873	1.54383	0.0416705	1.09267	0.0612146	0.567968	0.361143	0.469773	0.416304	0.679181	0.267212
11404	Q8TC26	Q8TC26 [10-22]	Q8TC26 1xPhospho [S12(99.7)]	[R].RSSQGPTVPPPPR.[G]	1xPhospho [S3(99.7)]	0.621062	0.210078	1.31046	0.00850269	0.567629	0.321359	1.1473	0.0159097	0.359121	0.462638	0.925729	0.0519176	0.535928	0.267308
1091	O60832	O60832 [481-499]	O60832 1xPhospho [S494(99.5)]	[K].AGLESGAEPGDGDSDTTKK.[K]	1xPhospho [S14(99.5)]	-1.11619	0.0278507	-0.751983	0.101354	-1.16001	0.046864	-1.13123	0.0152369	-0.695685	0.154282	-0.818058	0.0765426	-0.524091	0.267647
6910	Q13200	Q13200 [7-31]	Q13200 1xPhospho [S16(100)]	[R].DKAPVQPQQSPAAAPGGTDEKPSGK.[E]	1xPhospho [S10(100)]	-0.943531	0.0141901	-0.605552	0.0784936	-0.86959	0.0457865	-0.218502	0.497727	-0.509212	0.161527	-0.645607	0.0620657	-0.390442	0.267991
11512	Q8TDY2	Q8TDY2 [261-276]	Q8TDY2 1xPhospho [S266(100)]	[K].SVEHVSPDTADAESGK.[E]	1xPhospho [S6(100)]	-2.71613	0.0489734	-2.04079	0.106197	-2.69497	0.0889634	-0.6311	0.595149	-1.11751	0.39763	-0.631451	0.605637	-1.44198	0.268193
8134	Q16637	Q16637 [23-41]	Q16637 1xPhospho [S28(100)]	[R].RGTGQSDDSDIWDDTALIK.[A]	1xPhospho [S6(100)]	-1.05139	0.106505	-1.25863	0.0424123	-1.71818	0.0281218	-0.953348	0.105854	-1.11884	0.0874698	-0.626466	0.292135	-0.692954	0.268285
10696	Q8IYB3	Q8IYB3 [560-569]	Q8IYB3 2xPhospho [S560(100); S562(100)]	[R].SPSPAPPPRR.[R]	2xPhospho [S1(100); S3(100)]	-1.36617	0.0306959	-0.337134	0.598203	-0.415787	0.571257	-0.690358	0.257296	-0.514772	0.401375	-1.02985	0.0660418	-0.658158	0.269601
10604	Q8IXT5	Q8IXT5 [567-580]	Q8IXT5 1xPhospho [S575(100)]	[R].FPPEDFRHSPEDFR.[R]	1xPhospho [S9(100)]	-0.51048	0.53284	-1.89638	0.0204354	-1.68045	0.0885909	0.0152457	0.983491	-0.806663	0.328464	-0.85229	0.269391	-0.894784	0.269862
4688	P46821	P46821 [328-347]	P46821 2xPhospho [S336(100); S339(100)]	[K].IAELEEEQSQGSTTNSDWMK.[N]	1xOxidation [M19]; 2xPhospho [S9(100); S12(100)]	0.508166	0.376676	0.965251	0.0737403	1.06923	0.125657	0.914512	0.0797441	1.11154	0.0826882	1.48345	0.0251525	0.626128	0.270212
10400	Q8IUC4	Q8IUC4 [652-669]	Q8IUC4 1xPhospho [S654(99.6)]	[K].SASTLCLPSVGAARPQVK.[K]	1xCarbamidomethyl [C6]; 1xPhospho [S3(99.6)]	-0.90468	0.173773	-1.07891	0.086502	-1.28315	0.101495	-0.611956	0.303987	-0.685725	0.29778	-1.32132	0.0393082	-0.711157	0.270812
11139	Q8ND76; Q8N7R7	Q8ND76 [65-80]; Q8N7R7 [87-102]	Q8ND76 1xPhospho [S73(99.7)]; Q8N7R7 1xPhospho [S95(99.7)]	[R].ASTIFLSKSQTDVREK.[R]	1xPhospho [S9(99.7)]	0.041624	0.961008	0.997864	0.284647	1.14793	0.262832	1.34586	0.0872912	0.558436	0.513758	1.81468	0.0301733	1.04848	0.273023
10992	Q8N5H7	Q8N5H7 [445-458]	Q8N5H7 1xPhospho [S446(99.7)]	[R].RSSEPQLCPGSAPK.[T]	1xCarbamidomethyl [C8]; 1xPhospho [S2(99.7)]	-0.63107	0.123085	-0.886801	0.0232508	-0.780517	0.109161	-0.0749787	0.831027	-0.6165	0.131597	-0.383475	0.375018	-0.431319	0.274904
9408	Q6PJT7	Q6PJT7 [408-424]	Q6PJT7 1xPhospho [S409(100)]	[R].ISPPIKEEETKGDSVEK.[N]	1xPhospho [S2(100)]	-0.875653	0.073121	-0.626946	0.223429	-1.00105	0.0834266	-0.6452	0.131669	-0.42925	0.363298	-1.07538	0.0201005	-0.507562	0.275928
8914	Q5TGY3	Q5TGY3 [1530-1553]	Q5TGY3 1xPhospho [S1549(100)]	[R].GPAAAAAGYGCPLLSDLTLSPVPR.[D]	1xCarbamidomethyl [C11]; 1xPhospho [S20(100)]	-0.964674	0.364811	-0.822371	0.419614	-0.126572	0.938984	2.7615	0.0447776	-0.420328	0.734152	-0.778477	0.443704	-1.33176	0.276742
902	O43847	O43847 [81-105]	O43847 1xPhospho [S86(99.5)]	[R].LGADESEEEGRRGSLSNAGDPEIVK.[S]	1xPhospho [S6(99.5)]	-1.29786	0.0168473	-0.672703	0.161214	-0.397962	0.498237	-0.189366	0.677179	-0.792162	0.126337	0.198001	0.672595	-0.542831	0.27687
1553	O94842	O94842 [173-193]	O94842 3xPhospho [T175(96.5); S178(98.2); T/S]	[R].LSTTPSPTSSLHEDGVEDFRR.[Q]	3xPhospho [T3(96.5); S6(98.2); T/S]	0.234596	0.725749	-0.454025	0.500354	-1.76448	0.0377928	-1.52502	0.0120075	-1.11566	0.0933325	0.155406	0.857581	-0.965503	0.277135
9881	Q7Z2K8	Q7Z2K8 [575-589]	Q7Z2K8 1xPhospho [S577(99.5)]	[K].VVSTPGKTVPVPSGK.[V]	1xPhospho [S3(99.5)]	1.09219	0.163028	1.35029	0.164087	1.21162	0.219619	1.10682	0.113739	1.07356	0.228586	1.79196	0.0314446	0.923911	0.277276
4352	P42677	P42677 [6-18]	P42677 1xPhospho [S11(100)]	[K].DLLHPSPEEEKRK.[H]	1xPhospho [S6(100)]	-1.23118	0.0959231	-0.498066	0.518141	-1.84475	0.0416586	-0.396823	0.580488	-0.977388	0.184713	-0.727282	0.271902	-0.768693	0.278221
9685	Q6ZW05	Q6ZW05 [169-200]	Q6ZW05 3xPhospho [S169(93.7); T176(93.7); S/T/Y]	[K].SARAIQITYYLQTYGSATQDLIGEKWENEFCK.[L]	1xCarbamidomethyl [C31]; 3xPhospho [S1(93.7); T8(93.7); S/T/Y]	-2.50347	0.00426717	-1.38749	0.068529	-0.88154	0.338185	-0.764314	0.286715	-0.628961	0.424735	-0.238861	0.743039	-0.842095	0.278464
9305	Q6NZY4	Q6NZY4 [478-490]	Q6NZY4 1xPhospho [T479(100)]	[R].GTPPPVFTPPLPK.[G]	1xPhospho [T2(100)]	-0.252714	0.696603	-1.04765	0.0895075	-1.34063	0.112428	-1.85825	0.0122656	-0.303059	0.673756	0.272911	0.759502	-0.773015	0.278885
1099	O60841	O60841 [206-224]	O60841 1xPhospho [S214(100)]	[K].NKPGPNIESGNEDDDASFK.[I]	1xPhospho [S9(100)]	-0.951778	0.0253484	-0.790772	0.0434642	-1.2828	0.0112162	-0.963113	0.0137858	-0.81811	0.050824	-0.77205	0.0481348	-0.427814	0.279166
2556	P09972	P09972 [29-42]	P09972 1xPhospho [S39(100)]	[K].GILAADESVGSMAK.[R]	1xOxidation [M12]; 1xPhospho [S11(100)]	1.38493	0.0118168	0.967084	0.0506096	0.853592	0.156641	0.722735	0.124597	0.935772	0.0753811	0.483954	0.309228	0.542287	0.279183
718	O43295	O43295 [914-929]	O43295 1xPhospho [S919(100)]	[R].MATFGSAGSINYPDKK.[A]	1xOxidation [M1]; 1xPhospho [S6(100)]	-0.358252	0.517755	-0.561221	0.281883	-0.595578	0.358594	0.633569	0.213305	-1.33225	0.0243049	-0.295774	0.566228	-0.593061	0.279315
10287	Q86WC4	Q86WC4 [322-334]	Q86WC4 1xPhospho [T324(98.3)]	[K].SSTSFANIQENSN.[-]	1xPhospho [T3(98.3)]	0.675618	0.0793341	0.723986	0.046346	1.03102	0.0252258	0.438392	0.19941	0.801027	0.0406839	0.671246	0.0628459	0.397259	0.279558
371	O14639	O14639 [429-445]	O14639 1xPhospho [S431(100)]	[R].TLSPTPSAEGYQDVRDR.[M]	1xPhospho [S3(100)]	0.844274	0.238061	1.21947	0.0745222	1.53124	0.0731832	1.15755	0.0806767	1.01879	0.158253	1.50018	0.0315746	0.754937	0.279981
2086	P04350	P04350 [47-62]	P04350 1xPhospho [T55(100)]	[R].INVYYNEATGGNYVPR.[A]	1xPhospho [T9(100)]	-1.80885	0.0257646			-2.44691	0.0265747	-0.040827	0.960957	-1.46098	0.0374931	1.59657	0.0841468	-0.848019	0.280763
4812	P48681	P48681 [304-321]	P48681 1xPhospho [S311(99.1)]	[R].TLLEAENSRLQTPGGGSK.[T]	1xPhospho [S8(99.1)]	-0.442982	0.616275	0.606949	0.581308	-0.141381	0.899268	1.3189	0.0980443	0.270398	0.809681	2.17344	0.0326473	1.21132	0.281141
3729	P26232	P26232 [632-652]	P26232 2xPhospho [S640(100); S651(100)]	[R].TPEELEDDSDFEQEDYDVRSR.[T]	2xPhospho [S9(100); S20(100)]	1.42142	0.0308419	0.940483	0.160777	0.762296	0.347859	1.02602	0.0732081	0.776127	0.296279	0.896339	0.179287	0.67919	0.281338
10942	Q8N4C8	Q8N4C8 [747-766]	Q8N4C8 1xPhospho [S763(100)]	[R].SDSVLPASHGHLPQAGSLER.[N]	1xPhospho [S17(100)]	-0.845326	0.0231362	-0.534938	0.109785	-0.470537	0.252043	-0.205019	0.515667	-0.737107	0.0443895	-0.067746	0.833967	-0.37146	0.281409
2344	P07197	P07197 [678-691]	P07197 1xPhospho [S685(100)]	[K].AKSPVPKSPVEEAK.[S]	1xPhospho [S8(100)]	-0.428937	0.530899	-0.378095	0.553224	-0.384454	0.628835	1.31745	0.0433381	0.103249	0.879587	1.57203	0.0214075	-0.729675	0.281557
4805	P48681	P48681 [673-694]	P48681 1xPhospho [S680(100)]	[K].ENQEPLRSPEVGDEEALRPLTK.[E]	1xPhospho [S8(100)]	-1.5242	0.0436512	-1.58705	0.0260417	-1.81727	0.0393549	0.134036	0.83576	-1.36395	0.0682896	-2.06052	0.00548653	-0.764807	0.281805
8402	Q4G0J3	Q4G0J3 [333-354]	Q4G0J3 2xPhospho [S337(100); T338(100)]	[R].DIEISTEEEKDTGDLKDSSLLK.[T]	2xPhospho [S5(100); T6(100)]	0.0119757	0.982358	0.117142	0.793646	-0.100596	0.896979	-0.251601	0.707971	0.527023	0.360883	1.67667	0.024415	0.548771	0.281817
2363	P07197	P07197 [17-26]	P07197 1xPhospho [S23(99.7)]	[R].VTETRSSFSR.[V]	1xPhospho [S7(99.7)]	1.65061	0.14825	1.7407	0.104512	1.75857	0.183944	2.022	0.0555655	1.66253	0.145774	2.51415	0.0235892	1.18758	0.282068
1648	O94967	O94967 [278-300]	O94967 2xPhospho [S292(100); S/Y/T]	[K].AAYADLLTPLISKLSPYPSSPMR.[R]	1xOxidation [M22]; 2xPhospho [S15(100); S/Y/T]	-0.259982	0.622292	-0.295509	0.541098	-0.079039	0.898909	1.07032	0.0322437	-0.0449658	0.931771	0.135545	0.847839	-0.562725	0.28263
1995	P02545-2; P02545	P02545-2 [379-397]; P02545 [379-397]	P02545-2 1xPhospho [S390(100)]; P02545 1xPhospho [S390(100)]	[K].LLEGEEERLRLSPSPTSQR.[S]	1xPhospho [S12(100)]	0.065477	0.94598	-0.050768	0.958101	2.98362	0.0668323	0.862232	0.269054	2.03626	0.1179	2.88745	0.00844063	1.09663	0.282912
10238	Q86VP3	Q86VP3 [681-717]	Q86VP3 1xPhospho [S694(98.5)]	[K].VGIVEPSSATSGDSDDAAPSGSGTLSSTPPSASPAAK.[E]	1xPhospho [S14(98.5)]	1.04196	0.0222117	1.01948	0.0253597	0.88725	0.080506	0.986644	0.0153464	-0.213223	0.629356	0.812188	0.0464361	0.44399	0.283091
11279	Q8NFT8	Q8NFT8 [685-698]	Q8NFT8 1xPhospho [S696(100)]	[R].SIDSEFSNAIASIR.[H]	1xPhospho [S12(100)]	1.17347	0.100394	1.4239	0.0643551	1.05707	0.25079	0.970514	0.12491	1.48099	0.0850221	1.42011	0.0461697	0.760407	0.283936
3901	P29692; P29692-3	P29692 [144-175]; P29692-3 [120-151]	P29692 1xPhospho [S162(100)]; P29692-3 1xPhospho [S138(100)]	[K].KPATPAEDDEDDDIDLFGSDNEEEDKEAAQLR.[E]	1xPhospho [S19(100)]	-1.40587	0.0992104	-2.46512	0.00414534	-1.85806	0.063942	-1.54204	0.0492542	-1.26404	0.135819	-1.7894	0.0287557	-0.87562	0.283999
5147	P51858	P51858 [157-170]	P51858 1xPhospho [S165(100)]	[R].RAGDLLEDSPKRPK.[E]	1xPhospho [S9(100)]	-1.56175	0.00386536	-0.631398	0.169718	-0.854867	0.138413	-0.0411641	0.924633	-0.737994	0.136725	-0.30955	0.492496	-0.512315	0.28419
6118	Q02156	Q02156 [365-377]	Q02156 1xPhospho [S368(100)]	[R].KALSFDNRGEEHR.[A]	1xPhospho [S4(100)]	-1.37815	0.028625	-0.533154	0.405256	-0.372345	0.594478	0.0500362	0.923507	-0.713822	0.233598	-0.568593	0.29788	-0.624872	0.286098
768	O43399-3	O43399-3 [163-178]	O43399-3 1xPhospho [S169(100)]	[R].NSATFKSFEDRVGTIK.[S]	1xPhospho [S7(100)]	0.703323	0.462029	1.10715	0.220257	2.99416	0.0129764	1.20462	0.171678	2.09775	0.0375624	2.45301	0.011283	1.00676	0.286402
6123	Q02241-2	Q02241-2 [682-702]	Q02241-2 1xPhospho [S684(99.7)]	[R].SVSPSPVPLLFQPDQNAPPIR.[L]	1xPhospho [S3(99.7)]			-2.96039	0.00766632	-0.287484	0.713153			-0.307808	0.703247	-1.69822	0.0161904	-0.780065	0.287017
8008	Q15836; P63027	Q15836 [43-66]; P63027 [60-83]	Q15836 1xPhospho [S58(100)]; P63027 1xPhospho [S75(100)]	[K].LSELDDRADALQAGASQFETSAAK.[L]	1xPhospho [S16(100)]	-0.439113	0.490044	-1.57145	0.0142048	-0.784134	0.29398	-0.0695995	0.903168	-1.05624	0.107135	-1.59038	0.0132428	-0.669245	0.287194
4434	P46100	P46100 [666-688]	P46100 1xPhospho [S677(100)]	[R].RPTETNPVTSNSDEECNETVKEK.[Q]	1xCarbamidomethyl [C16]; 1xPhospho [S12(100)]	-1.54003	0.0138419	-1.43475	0.0138811	-1.60082	0.0256605	-0.451483	0.390196	-0.861256	0.145849	-0.683621	0.211681	-0.607489	0.28806
4299	P41219	P41219 [73-94]	P41219 1xPhospho [S75(100)]	[R].LPSERLDFSMAEALNQEFLATR.[S]	1xOxidation [M10]; 1xPhospho [S3(100)]	0.603917	0.575351	-1.20863	0.2707	2.63151	0.0512908	1.28358	0.149632	2.50954	0.0382925	2.25963	0.108876	1.46413	0.288247
7604	Q14694	Q14694 [364-376]	Q14694 1xPhospho [S370(100)]	[K].YSPPAISPLVSEK.[Q]	1xPhospho [S7(100)]	-1.42781	0.0490682			-1.17049	0.241042	-0.158362	0.824124	-1.58309	0.0356459	-0.601036	0.44499	-0.699379	0.288283
1784	O95425-3	O95425-3 [740-747]	O95425-3 1xPhospho [S742(100)]	[R].LPSPTVAR.[S]	1xPhospho [S3(100)]	0.45619	0.281374	-0.215645	0.580452	1.30025	0.0138119	0.742836	0.0606326	0.802606	0.06623	-0.108421	0.780432	0.439934	0.288675
7343	Q14123	Q14123 [1-17]	Q14123 1xAcetyl [N-Term]; 1xPhospho [S3(100)]	[-].MESPTKEIEEFESNSLK.[Y]	1xAcetyl [N-Term]; 1xPhospho [S3(100)]	0.362816	0.671055	0.924689	0.278406	3.43463	0.00670515	-0.321448	0.674438	1.85126	0.0876503	1.07156	0.238753	0.94143	0.289263
7466	Q14195-2	Q14195-2 [611-634]	Q14195-2 3xPhospho [T623(100); T628(100); S632(100)]	[R].GMYDGPVFDLTTTPKGGTPAGSAR.[G]	3xPhospho [T13(100); T18(100); S22(100)]	2.04075	0.0202564	0.910149	0.230785	0.660333	0.496071	0.382585	0.597061	1.18275	0.157202	1.00814	0.259304	0.85835	0.289397
901	O43847	O43847 [92-105]	O43847 1xPhospho [S94(100)]	[R].RGSLSNAGDPEIVK.[S]	1xPhospho [S3(100)]	-0.634949	0.228495	-0.940937	0.0626522	-1.40857	0.0285752	-0.913959	0.0625407	-0.886653	0.0987471	-1.13838	0.0272494	-0.544718	0.289398
4741	P48029	P48029 [615-627]	P48029 1xPhospho [T620(100)]	[R].GLTTLTPVSESSK.[V]	1xPhospho [T6(100)]	0.548088	0.20686	0.557385	0.170147	0.297189	0.55	0.89419	0.0294076	0.0827314	0.845802	0.290126	0.467013	0.44687	0.290291
8299	Q3KQU3	Q3KQU3 [112-133]	Q3KQU3 1xPhospho [S116(100)]	[R].SSQPSPTAVPASDSPPTKQEVK.[K]	1xPhospho [S5(100)]	0.749371	0.281582	0.500635	0.436757	1.4112	0.0891308	1.35837	0.0388954	0.897874	0.200298	1.97472	0.00552534	0.719637	0.290848
5015	P50402	P50402 [47-78]	P50402 1xPhospho [S49(99.5)]	[R].RLSPPSSSAASSYSFSDLNSTRGDADMYDLPK.[K]	1xPhospho [S3(99.5)]	-2.53042	0.0427603	-0.752411	0.546123	-0.1619	0.914823	-0.137426	0.893504	-1.23445	0.384165	0.276182	0.807904	-1.2721	0.291409
11060	Q8N9B5	Q8N9B5 [710-733]	Q8N9B5 1xPhospho [S713(100)]	[K].GAASPVLQEDHCDSLPSVLQVEEK.[T]	1xCarbamidomethyl [C12]; 1xPhospho [S4(100)]	-0.0812282	0.901749	-1.34318	0.0336062	-0.160791	0.867169	0.0686166	0.916368	-0.893711	0.187258	-1.25596	0.0895662	-0.691444	0.29141
4296	P41219	P41219 [45-56]	P41219 1xPhospho [S50(100)]	[R].LLGSASPSSSVR.[L]	1xPhospho [S6(100)]	1.40059	0.266998	0.441324	0.703291	4.04825	0.0105728	0.993245	0.381332	1.97613	0.123448	1.16196	0.321502	1.30166	0.29149
7089	Q13501	Q13501 [22-46]	Q13501 1xPhospho [S24(99.7)]	[R].RFSFCCSPEPEAEAEAAAGPGPCER.[L]	3xCarbamidomethyl [C5; C6; C23]; 1xPhospho [S3(99.7)]	-1.68719	0.0115775	-1.09352	0.0806703	-1.76626	0.0374531	-2.16166	0.000813726	-1.38806	0.0705257	-1.36911	0.0324946	-0.663301	0.291631
10867	Q8N350-4; Q8N350	Q8N350-4 [178-202]; Q8N350 [178-202]	Q8N350-4 2xPhospho [S186(99.5); S200(99.5)]; Q8N350 2xPhospho [S186(99.5); S200(99.5)]	[K].IVTIHECDSGEASSATTPHPATSPK.[A]	1xCarbamidomethyl [C7]; 2xPhospho [S9(99.5); S23(99.5)]	0.394386	0.589562	1.94306	0.0223403	1.67896	0.0742911	0.88418	0.167353	1.17201	0.120876	1.38784	0.0902747	0.770201	0.291799
4126	P35612	P35612 [576-595]	P35612 1xPhospho [S592(100)]	[K].KLELDGEKETAPEEPGSPAK.[S]	1xPhospho [S17(100)]	-1.01715	0.105313	-0.795209	0.169901	-1.18572	0.104965	0.151603	0.782317	-1.33133	0.0384968	-0.882848	0.129748	-0.6348	0.291989
5222	P53611	P53611 [1-11]	P53611 1xMet-loss+Acetyl [N-Term]; 1xPhospho [T3(100)]	[-].MGTPQKDVIIK.[S]	1xMet-loss+Acetyl [N-Term]; 1xPhospho [T3(100)]	-0.258734	0.420216	-0.435906	0.214862	-0.676812	0.0858777	-0.618917	0.0394069	-0.467155	0.153956	-0.444465	0.139483	-0.334307	0.292107
8921	Q5TH69	Q5TH69 [2078-2088]	Q5TH69 1xPhospho [S2081(100)]	[R].HSFSAGPELLR.[Q]	1xPhospho [S4(100)]	1.15887	0.0208244	0.767563	0.0891682	0.581074	0.291186	0.345579	0.416334	0.272185	0.560933	0.917531	0.045436	0.486719	0.293183
3655	P24593	P24593 [112-135]	P24593 1xPhospho [S116(100)]	[K].IERDSREHEEPTTSEMAEETYSPK.[I]	1xOxidation [M16]; 1xPhospho [S5(100)]	-2.08237	0.0418015	-2.47542	0.0118638	-1.13069	0.321252	-0.464727	0.596332	-1.01281	0.301744	-0.678883	0.454237	-1.00943	0.293286
11653	Q8WVM8	Q8WVM8 [292-310]	Q8WVM8 1xPhospho [S303(100)]	[R].VNLEESSGVENSPAGARPK.[R]	1xPhospho [S12(100)]	-1.04509	0.0469862	-0.877103	0.100865	-1.22795	0.045173	-0.638332	0.190801	-0.92918	0.0810563	-0.0189515	0.975475	-0.544539	0.294091
2976	P12931	P12931 [63-78]	P12931 1xPhospho [S75(100)]	[K].LFGGFNSSDTVTSPQR.[A]	1xPhospho [S13(100)]	0.780448	0.120961	0.961315	0.0421519	0.890657	0.13506	0.69733	0.118842	0.545109	0.270681	0.958058	0.0810339	0.508438	0.294418
707	O43281	O43281 [296-304]	O43281 1xPhospho [S298(100)]	[R].LPSAESLSR.[R]	1xPhospho [S3(100)]	1.84877	0.005013	0.887259	0.118437	0.900901	0.199487	0.181487	0.73411	0.350985	0.553772	1.13607	0.0499679	0.614399	0.294605
7765	Q15121	Q15121 [114-122]	Q15121 1xPhospho [S116(100)]	[R].QPSEEEIIK.[L]	1xPhospho [S3(100)]	0.403407	0.379125	0.245239	0.563888	1.27788	0.024221	0.523874	0.2118	0.812782	0.0857191	0.0613078	0.884809	0.472809	0.294784
3553	P22059	P22059 [186-212]	P22059 2xPhospho [S190(100); S193(100)]	[K].MLAESDESGDEESVSQTDKTELQNTLR.[T]	1xOxidation [M1]; 2xPhospho [S5(100); S8(100)]	-0.30869	0.586883	-0.345566	0.514766	-0.051873	0.937255	-0.233002	0.649997	-1.19114	0.0464788	0.071928	0.891547	-0.589248	0.294978
4517	P46821	P46821 [1256-1275]	P46821 3xPhospho [S1260(100); S1262(100); S1265(100)]	[K].SPSLSPSPPSPLEKTPLGER.[S]	3xPhospho [S5(100); S7(100); S10(100)]	0.404883	0.431953	0.13555	0.776151	-0.51481	0.391604	0.994401	0.0422216	-0.00075034	0.998829	0.384103	0.423943	-0.531765	0.295202
10756	Q8IZD0	Q8IZD0 [144-156]	Q8IZD0 1xPhospho [S151(99.3)]	[R].SAPSSDSSPSFVR.[R]	1xPhospho [S8(99.3)]	0.612951	0.116512	0.594699	0.103215	0.94465	0.0423699	0.648358	0.0697216	0.711818	0.0715834	0.641146	0.0806251	0.392889	0.295294
3968	P30622; Q9UDT6	P30622 [346-360]; Q9UDT6 [350-364]	P30622 1xPhospho [S348(99.4)]; Q9UDT6 1xPhospho [S352(99.4)]	[R].KISGTTALQEALKEK.[Q]	1xPhospho [S3(99.4)]	-0.906868	0.0455718	-0.384413	0.342594	0.255807	0.610095	0.0449808	0.907835	-0.872334	0.0536993	-0.134201	0.737705	-0.446273	0.295732
11164	Q8NDT2	Q8NDT2 [99-111]	Q8NDT2 1xPhospho [S109(100)]	[K].ASGDPGASGMSPR.[A]	1xOxidation [M10]; 1xPhospho [S11(100)]	0.667023	0.362884	1.49724	0.0369738	1.19889	0.166512	0.523863	0.428454	1.24306	0.0988384	0.817827	0.235102	0.75309	0.296058
5820	P85298	P85298 [442-461]	P85298 1xPhospho [S455(100)]	[R].TQATGLTKPTLPPSPLMAAR.[R]	1xPhospho [S14(100)]	1.64224	0.220326	-0.811634	0.499358	2.78823	0.045285			1.85928	0.0688076	0.645489	0.58869	1.37597	0.296357
6130	Q02410	Q02410 [261-278]	Q02410 1xPhospho [S263(100)]	[R].MDSYEQEEDIDQIVAEVK.[Q]	1xOxidation [M1]; 1xPhospho [S3(100)]	0.228162	0.761248	0.953798	0.171751	0.859293	0.340451	1.47655	0.03591	0.429942	0.595802	0.725587	0.375289	0.779735	0.297373
5405	P57771	P57771 [24-40]	P57771 1xPhospho [S26(99.4)]	[K].SDSCSDFTAILPDKPNR.[A]	1xCarbamidomethyl [C4]; 1xPhospho [S3(99.4)]	1.44688	0.00264939	0.35767	0.359315	0.302518	0.546771	-0.507374	0.185426	0.157943	0.708029	0.311744	0.495837	0.43687	0.297807
7365	Q14155	Q14155 [151-165]	Q14155 1xPhospho [S153(100)]	[R].IKSFDSLGSQSLHTR.[T]	1xPhospho [S3(100)]	-1.43852	0.0293975	-1.19362	0.081441	-1.17371	0.158722	-0.129844	0.812248	-1.19143	0.118674	-0.966057	0.120508	-0.658786	0.299368
6156	Q02641	Q02641 [497-508]	Q02641 1xPhospho [T499(100)]	[R].QDTFDADTPGSR.[N]	1xPhospho [T3(100)]	1.3234	0.0228082	0.61081	0.297877	0.562047	0.399081	0.187922	0.682285	0.610375	0.264021	0.862941	0.147673	0.556674	0.300542
5707	P78559	P78559 [1810-1824]	P78559 1xPhospho [S1818(100)]	[R].VPSAPGQESPIPDPK.[L]	1xPhospho [S9(100)]	0.734495	0.0704261	0.846999	0.0284626	0.766065	0.102252	0.687873	0.0619333	0.302573	0.439694	0.397634	0.279365	0.399028	0.300972
7326	Q14004	Q14004 [520-533]	Q14004 1xPhospho [S525(100)]	[K].IEHAPSPSSGGTLK.[N]	1xPhospho [S6(100)]	-0.317205	0.584784	-0.572047	0.293523	-1.4719	0.0463975	0.549174	0.475622	-0.729241	0.228795	-0.93634	0.0940633	-0.601088	0.301121
6662	Q12772	Q12772 [116-126]	Q12772 1xPhospho [S117(100)]	[K].VSPTSVPTTPR.[A]	1xPhospho [S2(100)]	1.01363	0.120486	0.566421	0.242686	2.21009	0.0412921	0.896536	0.0905874	0.62958	0.274462	1.48717	0.0320948	0.881962	0.301503
6641	Q12756-2	Q12756-2 [1430-1451]	Q12756-2 1xPhospho [S1446(100)]	[R].VTGVYELSLCHVADAGSPGMQR.[R]	1xCarbamidomethyl [C10]; 1xOxidation [M20]; 1xPhospho [S17(100)]	0.273375	0.671359	0.151835	0.796738	1.22436	0.121251	1.28079	0.0354851	0.757158	0.248104	0.750227	0.288018	0.661094	0.302313
9462	Q6SZW1	Q6SZW1 [52-67]	Q6SZW1 1xPhospho [S54(100)]	[R].EVSPGAGTEVQDALER.[A]	1xPhospho [S3(100)]	0.777362	0.106154	0.586035	0.186023	0.980757	0.0817884	0.889594	0.0451114	0.392012	0.403224	0.721078	0.107735	0.475657	0.302542
3611	P23327	P23327 [422-442]	P23327 1xPhospho [S431(100)]	[R].VPREEDEEVSAELGHQAPSHR.[Q]	1xPhospho [S10(100)]	0.27923	0.685222	0.697574	0.352137	0.381899	0.652392	1.4859	0.0200696	0.0866654	0.899677	0.883285	0.242378	0.710148	0.302863
1793	O95487	O95487 [1219-1231]	O95487 1xPhospho [S1224(99.7)]	[R].DSRPLSPILHIVK.[D]	1xPhospho [S6(99.7)]	-0.906857	0.207319	-1.49399	0.0325496	-1.3886	0.102376	-0.374181	0.558615	-0.771249	0.281036	-0.983615	0.145234	-0.720437	0.302938
11047	Q8N7J2	Q8N7J2 [468-477]	Q8N7J2 1xPhospho [T472(100)]	[K].VVPETPKDTR.[C]	1xPhospho [T5(100)]	2.09351	0.0276671	2.04643	0.0430238	1.46432	0.188367	0.436996	0.563563	1.34834	0.139144	1.94017	0.053638	0.910479	0.302956
8344	Q3KQU3	Q3KQU3 [830-841]	Q3KQU3 1xPhospho [S834(100)]	[K].AVVQSPQVTEVL.[-]	1xPhospho [S5(100)]	1.31808	0.0100955	0.687501	0.111577	1.39745	0.0225603	0.8425	0.0849733	1.19969	0.0173269	1.09379	0.0395506	0.474187	0.303204
10000	Q7Z4S6; Q7Z4S6-5; Q7Z4S6-4	Q7Z4S6 [1260-1281]; Q7Z4S6-5 [1240-1261]; Q7Z4S6-4 [1260-1281]	Q7Z4S6 2xPhospho [S1271(100); S1275(100)]; Q7Z4S6-5 2xPhospho [S1251(100); S1255(100)]; Q7Z4S6-4 2xPhospho [S1271(100); S1275(100)]	[K].HSDSGTSEASLSPPSSPPSRPR.[N]	2xPhospho [S12(100); S16(100)]	0.303011	0.511665	0.360844	0.403496	0.0575153	0.914329	0.898475	0.0411525	0.137613	0.764784	0.408545	0.345501	-0.469	0.303894
4339	P42345	P42345 [1258-1267]	P42345 1xPhospho [S1261(100)]	[K].LHVSTINLQK.[A]	1xPhospho [S4(100)]	-0.865548	0.188642	-0.985635	0.0874687	-1.44476	0.0480848	-0.745587	0.175869	-0.87117	0.154057	-1.06678	0.0661886	-0.604389	0.30522
1880	O95819-3; O95819-6	O95819-3 [979-1001]; O95819-6 [932-954]	O95819-3 1xPhospho [S981(100)]; O95819-6 1xPhospho [S934(100)]	[R].KGSVVNVNPTNTRPQSDTPEIRK.[Y]	1xPhospho [S3(100)]	0.128474	0.88361	0.527077	0.471693	0.262678	0.77356	1.35823	0.0388648	0.856352	0.355479	1.88731	0.0220922	0.823282	0.305816
8626	Q5R3F8	Q5R3F8 [642-658]	Q5R3F8 1xPhospho [S644(100)]	[K].VFSLDVPDHPAATGLAK.[G]	1xPhospho [S3(100)]	-1.11142	0.0901871	-1.11549	0.107201	-1.34914	0.122649	-1.1986	0.0496077	-1.45183	0.0911478	-0.994319	0.147193	-0.658187	0.307082
8969	Q5VT52	Q5VT52 [711-729]	Q5VT52 1xPhospho [T723(100)]	[R].GPTSTSIDNIDGTPVRDER.[S]	1xPhospho [T13(100)]	-0.0632229	0.887661	-0.920013	0.0376763	-0.506684	0.336874	-0.796274	0.0609465	-0.106113	0.812803	-0.396193	0.34789	-0.453734	0.307404
8315	Q3KQU3	Q3KQU3 [111-129]	Q3KQU3 1xPhospho [S113(99.6)]	[R].RSSQPSPTAVPASDSPPTK.[Q]	1xPhospho [S3(99.6)]	-0.465365	0.292398	-0.283231	0.488059	-0.483054	0.34651	-0.00267882	0.994575	-0.346584	0.430232	-0.974797	0.0250392	-0.440903	0.308052
3608	P23284	P23284 [187-204]	P23284 1xPhospho [S189(99.6)]	[K].TDSRDKPLKDVIIADCGK.[I]	1xCarbamidomethyl [C16]; 1xPhospho [S3(99.6)]	-1.71177	0.0287181	-1.78857	0.015714	-1.44276	0.102833	-0.0130771	0.984253	-1.14266	0.13071	-1.49392	0.039074	-0.740752	0.308525
8645	Q5SSJ5	Q5SSJ5 [426-454]	Q5SSJ5 1xPhospho [S441(99.7)]	[K].KEPDDSRDEDEDEDESSEEDSEDEEPPPK.[R]	1xPhospho [S16(99.7)]	0.726915	0.216005	0.0304499	0.95389	0.624941	0.365312	0.917784	0.0850296	1.271	0.037988	1.07644	0.0960422	0.583321	0.308537
9289	Q6NWY9	Q6NWY9 [763-777]	Q6NWY9 1xPhospho [S764(100)]	[R].GSPSSHLLGADHGLR.[K]	1xPhospho [S2(100)]	-0.992877	0.0176816	-0.525604	0.156394	-1.45658	0.00401604	-0.152154	0.664834	-1.01869	0.0153661	-0.730797	0.0542611	-0.391425	0.308755
6886	Q13131; P54646	Q13131 [166-199]; P54646 [155-188]	Q13131 1xPhospho [T183(99.5)]; P54646 1xPhospho [T172(99.5)]	[K].IADFGLSNMMSDGEFLRTSCGSPNYAAPEVISGR.[L]	1xCarbamidomethyl [C20]; 1xPhospho [T18(99.5)]	1.3368	0.172365	1.63297	0.181057	0.884334	0.553877	2.71757	0.00696337	0.084704	0.931217	0.702034	0.453082	-0.929039	0.308841
3385	P18615	P18615 [343-355]	P18615 1xPhospho [S353(100)]	[K].SVWGSLAVQNSPK.[G]	1xPhospho [S11(100)]	-0.323765	0.53296	-0.497367	0.299343	-1.00171	0.123363	-0.959602	0.0476403	-0.796535	0.136236	-0.383061	0.494635	-0.522666	0.309088
1643	O94967	O94967 [312-329]	O94967 1xPhospho [S312(100)]	[R].SLNPALDGLTCGLTSHDK.[R]	1xCarbamidomethyl [C11]; 1xPhospho [S1(100)]	1.76894	0.022271	-0.032541	0.964453	-0.0572291	0.949698	-0.212627	0.736873	-0.390214	0.638708	1.78793	0.050877	-0.759736	0.309178
1764	O95400	O95400 [188-201]	O95400 1xPhospho [S195(99.6)]	[R].KGPGQPSSPQRLDR.[L]	1xPhospho [S8(99.6)]	-1.2016	0.0427286	-0.754558	0.159579	-0.746183	0.260861	-0.308297	0.545049	-0.503826	0.373904	0.00738407	0.988715	-0.565921	0.309184
10124	Q86TV6	Q86TV6 [668-685]	Q86TV6 1xPhospho [S678(100)]	[R].VEQALSEVASSLQSSAPK.[Q]	1xPhospho [S11(100)]	0.376175	0.723215	2.12402	0.0774764	1.32288	0.305523	1.68335	0.12885	1.30485	0.234232	2.37714	0.024027	1.0753	0.309743
7715	Q15036	Q15036 [407-426]	Q15036 1xPhospho [S415(100)]	[R].SDSQQAVKSPPLLESPDATR.[E]	1xPhospho [S9(100)]	0.518848	0.196262	0.583231	0.117098	0.802453	0.0974727	0.724753	0.0490719	0.36445	0.358532	0.885719	0.0482577	0.396253	0.310408
8331	Q3KQU3	Q3KQU3 [300-310]	Q3KQU3 1xPhospho [T302(100)]	[R].LMTPTLSFLAR.[S]	1xOxidation [M2]; 1xPhospho [T3(100)]	0.730747	0.271898	0.33403	0.591295	0.967003	0.291332	1.32167	0.0338895	1.20325	0.163617	0.926706	0.186179	0.808276	0.310531
6900	Q13177	Q13177 [161-191]	Q13177 1xPhospho [T169(100)]	[K].GTEAPAVVTEEEDDDEETAPPVIAPRPDHTK.[S]	1xPhospho [T9(100)]	-0.941511	0.106955	-1.28946	0.0224373	-0.119889	0.85509	-0.000652275	0.998979	-0.383266	0.499384	0.00159769	0.997573	-0.567586	0.310622
3430	P19338	P19338 [177-217]	P19338 1xPhospho [S206(100)]	[K].AAAAAPASEDEDDEDDEDDEDDDDDEEDDSEEEAMETTPAK.[G]	1xPhospho [S30(100)]	1.79847	0.00533073	1.85406	0.00249246	1.12923	0.114356	1.37004	0.0152973	2.06043	0.001942	1.99354	0.00138774	0.577954	0.310795
6378	Q07002	Q07002 [87-96]	Q07002 1xPhospho [S89(100)]	[R].RFSMEDVSKR.[L]	1xPhospho [S3(100)]	-1.03104	0.194164	-2.79698	0.00243241	-0.934707	0.294471	0.307251	0.617392	-0.986149	0.213115	-2.65308	0.000905888	0.798781	0.310895
748	O43314	O43314 [1106-1113]	O43314 1xPhospho [S1108(100)]	[K].RFSISFAR.[H]	1xPhospho [S3(100)]	0.413965	0.419661	0.438448	0.360356	0.513554	0.390491	0.667164	0.158254	-0.152769	0.764258	0.980131	0.0498733	0.510797	0.311828
1351	O75446	O75446 [129-159]	O75446 2xPhospho [S131(100); S138(100)]	[R].KGSDDDGGDSPVQDIDTPEVDLYQLQVNTLR.[R]	2xPhospho [S3(100); S10(100)]			-3.06401	0.0218995	-0.0712809	0.97334	-1.55908	0.184999	0.38068	0.651346	0.284481	0.829974	-1.07206	0.312384
7359	Q14152	Q14152 [1184-1193]	Q14152 1xPhospho [S1188(100)]	[K].AREESWGPPR.[E]	1xPhospho [S5(100)]	-0.412592	0.448638	-0.792699	0.12738	-1.56366	0.0210282	-1.15914	0.0268044	-0.876112	0.117218	-1.13284	0.0345095	-0.54194	0.312591
8411	Q4KMP7	Q4KMP7 [125-155]	Q4KMP7 2xPhospho [T135(99.1); T148(100)]	[R].ALAAGADSPKTEEARPSPAPGPGTPTGTPTR.[T]	2xPhospho [T11(99.1); T24(100)]	1.01066	0.0952482	1.18862	0.0365299	1.38597	0.0570062	1.35161	0.0162922	1.00974	0.0956902	1.56199	0.0215665	0.584827	0.313034
3598	P22694-9; P22694-7; P17612; P22694	P22694-9 [143-152]; P22694-7 [140-149]; P17612 [136-145]; P22694 [136-145]	P22694-9 1xPhospho [S147(100)]; P22694-7 1xPhospho [S144(100)]; P17612 1xPhospho [S140(100)]; P22694 1xPhospho [S140(100)]	[R].IGRFSEPHAR.[F]	1xPhospho [S5(100)]	-0.399546	0.389192	-0.0080439	0.987007	-1.25331	0.0377901	0.0728736	0.852577	-0.817033	0.0886206	-0.434521	0.38452	-0.463011	0.313952
6614	Q09666	Q09666 [5102-5112]	Q09666 1xPhospho [S5110(100)]	[K].FKAEAPLPSPK.[L]	1xPhospho [S9(100)]	-0.504088	0.483709	-0.29442	0.659478	-1.73261	0.0486338	-1.34246	0.0492383	-1.02468	0.163204	-0.129572	0.845914	-0.714866	0.314096
10034	Q7Z6E9	Q7Z6E9 [1170-1181]	Q7Z6E9 1xPhospho [S1179(100)]	[K].LEVTEIVKPSPK.[R]	1xPhospho [S10(100)]	-0.631597	0.215889	-0.875176	0.0723519	-1.18229	0.0536569	-1.08485	0.0252553	-0.689132	0.178888	-1.05142	0.0339538	-0.499534	0.314248
8423	Q4LDG9	Q4LDG9 [53-62]	Q4LDG9 1xPhospho [S56(99.8)]	[K].LSLSTNCIEK.[I]	1xCarbamidomethyl [C7]; 1xPhospho [S4(99.8)]	-0.95682	0.19138	-0.568045	0.423588	-2.01078	0.0430463	-1.26089	0.0614234	-1.76516	0.0520221	-1.40423	0.0581974	-0.741367	0.3149
11486	Q8TDJ6	Q8TDJ6 [324-346]	Q8TDJ6 1xPhospho [S326(99.4)]	[R].RSSVLVTHAELMPDQTAMHEVQR.[H]	1xPhospho [S3(99.4)]	1.74767	0.0869758	2.47962	0.00708675	1.2169	0.237798	0.278701	0.674007	1.27505	0.173157	0.981631	0.231783	0.784009	0.316378
9284	Q6NUP7	Q6NUP7 [773-784]	Q6NUP7 1xPhospho [S775(100)]	[R].SQSFNNQAFHAK.[Y]	1xPhospho [S3(100)]	0.579893	0.277063	1.58612	0.00694956	0.738859	0.209989	0.827902	0.0677052	1.0674	0.039404	1.29046	0.00905888	0.484147	0.316468
8612	Q5PRF9	Q5PRF9 [260-291]	Q5PRF9 1xPhospho [S271(100)]	[R].AAFTTPDHAPLSPQSSVASSGSEQTEEQGSSR.[N]	1xPhospho [S12(100)]	-1.18466	0.0126693	-0.811005	0.0574775	-0.511039	0.320469	0.236252	0.551095	-0.548005	0.218406	0.228926	0.574714	-0.433034	0.317029
6805	Q12955	Q12955 [1563-1572]	Q12955 1xPhospho [S1569(100)]	[K].SISDVASPIR.[S]	1xPhospho [S7(100)]	1.4462	0.0305896	0.620121	0.286301	0.441369	0.553489	0.732124	0.197352	0.445276	0.479092	1.17963	0.0933958	0.621929	0.317357
1893	O95834-3	O95834-3 [152-165]	O95834-3 1xPhospho [S162(99.5)]	[R].RVGGYATSPSSPKK.[E]	1xPhospho [S11(99.5)]	-2.51513	0.0229667	-0.898803	0.266962	-1.54435	0.311522	0.746857	0.266265	-1.40506	0.247148	-0.347341	0.735645	-0.878346	0.31754
5274	P54756	P54756 [952-968]	P54756 1xPhospho [S960(100)]	[R].VSNLLAEHSPLGSGAYR.[S]	1xPhospho [S9(100)]	0.722122	0.199409	0.77596	0.139761	0.567956	0.378732	1.65167	0.00331974	0.749382	0.209444	0.708512	0.175367	0.544936	0.317895
2737	P11137-3; P11137	P11137-3 [217-234]; P11137 [221-238]	P11137-3 1xPhospho [S229(100)]; P11137 1xPhospho [S233(100)]	[K].APLALFGHTLVASLEDMK.[Q]	1xOxidation [M17]; 1xPhospho [S13(100)]	0.118261	0.885824			1.43184	0.253928	1.76065	0.0246929	2.09868	0.111591	0.660659	0.43314	0.854386	0.318031
7550	Q14568	Q14568 [254-274]	Q14568 1xPhospho [S263(100)]	[K].DKPEIEDVGSDEEEEKKDGDK.[K]	1xPhospho [S10(100)]	-1.43141	0.0427688	-1.92009	0.0056048	-2.1318	0.0120396	-0.48102	0.429706	-0.565344	0.401809	-1.21844	0.0619798	-0.66091	0.318628
4675	P46821	P46821 [1241-1269]	P46821 2xPhospho [S1252(99.5); S1262(99)]	[K].DSISAVSSEKVSPSKSPSLSPSPPSPLEK.[T]	2xPhospho [S12(99.5); S22(99)]	-1.05123	0.0306291	-0.686894	0.111585	-0.7109	0.19794	-0.286873	0.480017	-0.443698	0.335264	-0.92865	0.0711673	-0.450588	0.319228
4942	P49790	P49790 [327-342]	P49790 1xPhospho [S334(100)]	[K].RIPSIVSSPLNSPLDR.[S]	1xPhospho [S8(100)]	-0.629971	0.11583	-0.799694	0.0369612	-0.307619	0.497849	-0.870645	0.0210264	-0.413689	0.29303	0.21242	0.558058	-0.382311	0.320068
5205	P52948	P52948 [883-898]	P52948 1xPhospho [S888(100)]	[K].YGLQDSDEEEEEHPSK.[T]	1xPhospho [S6(100)]	-0.29471	0.560903	-0.734934	0.129907	-0.72151	0.228568	-0.956712	0.0472024	-0.325007	0.522046	-1.11877	0.0263162	-0.498008	0.3201
11445	Q8TDC3	Q8TDC3 [399-419]	Q8TDC3 1xPhospho [S413(100)]	[K].SMEVLSITDAGGGGSPVPTRR.[A]	1xOxidation [M2]; 1xPhospho [S15(100)]	0.48935	0.454663	0.426258	0.636097	1.25343	0.157284	1.62031	0.0158433	0.20273	0.806547	3.05779	0.00348303	0.756585	0.320168
2842	P11171	P11171 [542-580]	P11171 1xPhospho [S555(98.3)]	[R].SLDGAAAVDSADRSPRPTSAPAITQGQVAEGGVLDASAK.[K]	1xPhospho [S14(98.3)]	-1.76491	0.00813794	-0.241243	0.707974	-0.377544	0.608546	-0.538093	0.299333	-1.02289	0.100373	-0.232548	0.718001	-0.59413	0.320498
122	A7MBM2	A7MBM2 [1172-1184]	A7MBM2 1xPhospho [S1175(99.1)]	[R].RSPSFDTSTATSK.[L]	1xPhospho [S4(99.1)]	0.562687	0.28891	0.884705	0.100175	0.562694	0.422911	1.00652	0.0428451	0.58166	0.405184	1.01725	0.0620562	0.593849	0.321564
3262	P17096	P17096 [31-46]	P17096 1xPhospho [S36(100)]	[R].KQPPVSPGTALVGSQK.[E]	1xPhospho [S6(100)]	-1.13334	0.353435	-2.47056	0.0361124	-1.5388	0.300951	-2.17956	0.0533511	-1.84711	0.138803	-2.53144	0.0648645	-1.18839	0.321577
10947	Q8N4C8	Q8N4C8 [672-694]	Q8N4C8 1xPhospho [S674(100)]	[R].TSSIATALNTSGAGGSRPAQAVR.[A]	1xPhospho [S3(100)]	0.640965	0.186741	1.02066	0.0581461	0.35932	0.53914	0.103969	0.796508	0.524701	0.307662	1.08296	0.0458424	0.468347	0.321901
7026	Q13428-7; Q13428	Q13428-7 [898-908]; Q13428 [898-908]	Q13428-7 1xPhospho [S906(100)]; Q13428 1xPhospho [S906(100)]	[R].AALAPAKESPR.[K]	1xPhospho [S9(100)]	-1.04199	0.230903	-1.1687	0.152854	-1.52951	0.135281	-2.00289	0.0166103	-0.875953	0.311477	-1.3481	0.102135	-0.837473	0.32257
5080	P51397	P51397 [1-12]	P51397 1xMet-loss+Acetyl [N-Term]; 1xPhospho [S3(100)]	[-].MSSPPEGKLETK.[A]	1xMet-loss+Acetyl [N-Term]; 1xPhospho [S3(100)]	0.39902	0.454559	0.914328	0.0760961	1.49023	0.0243188	0.725307	0.141727	0.727902	0.180168	1.25521	0.018572	0.51922	0.323268
6963	Q13319	Q13319 [82-99]	Q13319 1xPhospho [T84(100)]	[K].KVTPKPASTGPDPLVQQR.[N]	1xPhospho [T3(100)]	0.207319	0.68581	1.19366	0.0425291	0.639631	0.356598	0.572015	0.239737	0.832957	0.185874	1.27523	0.0318601	0.546938	0.323674
1996	P02545-2; P02545	P02545-2 [389-397]; P02545 [389-397]	P02545-2 1xPhospho [S392(100)]; P02545 1xPhospho [S392(100)]	[R].LSPSPTSQR.[S]	1xPhospho [S4(100)]	0.424126	0.543615	0.787774	0.232914	1.70852	0.045733	-0.824018	0.200083	1.302	0.0732505	-0.200465	0.757218	0.68044	0.323877
11888	Q92625	Q92625 [884-896]	Q92625 1xPhospho [S887(100)]	[R].RHDSLHDPAAPSR.[A]	1xPhospho [S4(100)]	-1.68672	0.0900383	-0.228851	0.823268	-2.77372	0.0274874	-1.15888	0.234312	-0.912625	0.34942	-1.3678	0.128946	-0.932249	0.324082
4175	P35659	P35659 [30-50]	P35659 1xPhospho [S32(100)]	[R].EESEEEEDEDDEEEEEEEKEK.[S]	1xPhospho [S3(100)]	-1.49412	0.203281	-1.92388	0.0864504	-3.18877	0.0194263	-0.944216	0.384246	-1.01721	0.360059	-1.84146	0.0996537	-1.11514	0.325554
9979	Q7Z460-4	Q7Z460-4 [736-746]	Q7Z460-4 1xPhospho [S738(100)]	[R].ETSPNRIGLDR.[F]	1xPhospho [S3(100)]	0.543076	0.483917	1.50886	0.0660992	2.01628	0.0371752	0.820781	0.304027	2.26133	0.0134262	2.60762	0.00193485	0.825822	0.325636
7891	Q15424; Q14151	Q15424 [227-252]; Q14151 [226-251]	Q15424 1xPhospho [S234(99.6)]; Q14151 1xPhospho [S233(99.6)]	[K].SEPVKEESSELEQPFAQDTSSVGPDR.[K]	1xPhospho [S8(99.6)]	-0.557165	0.352172	-1.23426	0.0353812	-0.793299	0.258005	-1.03165	0.0660167	-0.699335	0.246338	-0.964764	0.0925727	-0.575519	0.327178
10042	Q7Z6E9	Q7Z6E9 [1321-1334]	Q7Z6E9 1xPhospho [S1328(100)]	[K].WDKDDFESEEEDVK.[S]	1xPhospho [S8(100)]	-0.631404	0.244971	-0.568272	0.26064	-0.481803	0.424952	-2.14487	0.00605383	-0.00580135	0.991043	-0.636502	0.209979	0.519073	0.327234
7693	Q14CZ8	Q14CZ8 [374-387]	Q14CZ8 2xPhospho [S377(99.4); S/T]	[R].THSSPPRAPSSPGR.[S]	2xPhospho [S4(99.4); S/T]	0.953177	0.326726	-0.0525235	0.952506	3.78096	0.0115029	0.884588	0.304458	0.982194	0.31347	0.327266	0.71109	0.922632	0.327568
7458	Q14194-2; Q14194	Q14194-2 [626-639]; Q14194 [512-525]	Q14194-2 3xPhospho [T628(100); S632(100); S636(100)]; Q14194 3xPhospho [T514(100); S518(100); S522(100)]	[K].YATPAPSAKSSPSK.[H]	3xPhospho [T3(100); S7(100); S11(100)]	2.21167	0.00329745	0.792743	0.201342	0.219249	0.780231	0.346536	0.557008	0.847035	0.210697	0.411598	0.566492	0.644186	0.327828
4554	P46821	P46821 [1912-1928]	P46821 2xPhospho [S1915(100); S1917(100)]	[R].TTKSPSDSGYSYETIGK.[T]	2xPhospho [S4(100); S6(100)]	0.989466	0.0462866	0.817623	0.069525	0.355961	0.524668	0.751456	0.0837867	0.421099	0.374515	0.881292	0.0947405	0.455517	0.328864
7145	Q13557-10	Q13557-10 [329-360]	Q13557-10 2xPhospho [T332(98.9); T333(98.9)]	[K].EPQTTVIHNPDGNKESTESSNTTIEDEDVKAR.[K]	2xPhospho [T4(98.9); T5(98.9)]	1.41027	0.294882	3.0152	0.0352993	4.41172	0.0788721	1.82027	0.0297638	4.04458	0.101327	1.67431	0.144201	1.30448	0.329745
11408	Q8TC71	Q8TC71 [505-514]	Q8TC71 2xPhospho [S507(100); S509(100)]	[R].SRSLSPICPR.[S]	1xCarbamidomethyl [C8]; 2xPhospho [S3(100); S5(100)]	1.28141	0.0556772	1.61864	0.0116611	3.14742	0.00236797	0.8469	0.143869	1.81794	0.00964809	0.904975	0.13363	0.607071	0.330527
1404	O75592	O75592 [2787-2799]	O75592 1xPhospho [S2789(100)]	[R].SLSPNHNTLQTLK.[S]	1xPhospho [S3(100)]	-0.561908	0.145103	-0.534009	0.137818	-1.16044	0.0143827	-0.513229	0.141602	-1.02212	0.0124387	-0.50938	0.15584	-0.36155	0.33072
5939	Q01082; Q01082-3	Q01082 [250-264]; Q01082-3 [237-251]	Q01082 1xPhospho [S257(100)]; Q01082-3 1xPhospho [S244(100)]	[K].LLDPEDISVDHPDEK.[S]	1xPhospho [S8(100)]	0.127582	0.809217	1.12567	0.0315803	0.694607	0.282091	-0.870333	0.123784	0.262901	0.628425	0.37753	0.444156	0.513236	0.332242
2698	P11137-3	P11137-3 [113-154]	P11137-3 1xPhospho [S136(100)]	[K].EAQHKDQTAALPLAAEETANLPPSPPPSPASEQTVTVEEASK.[M]	1xPhospho [S24(100)]	0.685046	0.24345	0.272573	0.719532	0.854228	0.205578	0.994892	0.0449774	1.09053	0.075752	-1.66052	0.0466378	0.708491	0.333107
6545	Q08AD1	Q08AD1 [414-429]	Q08AD1 1xPhospho [S416(99)]	[R].SSSMSYVDGFIGTWPK.[E]	1xOxidation [M4]; 1xPhospho [S3(99)]	0.255783	0.640456	0.621554	0.231115	1.74169	0.0121371	0.794027	0.120099	1.23988	0.033142	0.423336	0.409872	0.524085	0.333347
6719	Q12888	Q12888 [294-312]	Q12888 1xPhospho [T302(99.6)]	[K].SPEPEVLSTQEDLFDQSNK.[T]	1xPhospho [T9(99.6)]	-0.661543	0.731633	-1.60804	0.446589	2.95526	0.420319	-5.81931	0.0477669	2.71817	0.366409	-0.244559	0.90627	2.06423	0.333771
4309	P41229	P41229 [290-307]	P41229 1xPhospho [S301(100)]	[K].TFLESKEELSHSPEPCTK.[M]	1xCarbamidomethyl [C16]; 1xPhospho [S12(100)]	-0.859517	0.149645	-0.722306	0.158962	-1.56767	0.0200092	-0.479549	0.327984	-0.715449	0.191958	-0.735282	0.152015	-0.512687	0.333826
11328	Q8TAD8	Q8TAD8 [31-44]	Q8TAD8 1xPhospho [S35(100)]	[K].QERLSPEVAPPAHR.[R]	1xPhospho [S5(100)]	-0.648739	0.149132	-0.877664	0.0418793	-0.936075	0.0780122	-0.487846	0.226651	-0.829671	0.0698236	-0.0586637	0.885538	-0.418547	0.334418
2742	P11137-3; P11137	P11137-3 [999-1013]; P11137 [1003-1017]	P11137-3 1xPhospho [S1008(100)]; P11137 1xPhospho [S1012(100)]	[K].DLSIPTDASSEKAEK.[G]	1xPhospho [S10(100)]	0.655601	0.41403	1.27765	0.0970738	0.523732	0.573401	1.58448	0.0381021	0.621105	0.438923	1.0203	0.17939	0.761116	0.334755
9120	Q66PJ3	Q66PJ3 [229-247]	Q66PJ3 1xPhospho [S239(100)]	[R].KASTAPGAEASPSPCITER.[S]	1xCarbamidomethyl [C15]; 1xPhospho [S11(100)]	-1.27525	0.0494066	-1.68976	0.00766129	-1.3397	0.0735628	-0.304195	0.58625	-0.734339	0.241697	-0.327982	0.568997	-0.58754	0.335642
6697	Q12830	Q12830 [211-222]	Q12830 1xPhospho [S216(100)]	[R].VHRPRSPILEEK.[D]	1xPhospho [S6(100)]	-1.33415	0.107101	-1.29849	0.116041	-1.93835	0.0453741	-0.400235	0.527482	-1.01548	0.181075	-1.66922	0.0485517	-0.710002	0.336066
4550	P46821	P46821 [1640-1664]	P46821 1xPhospho [S1653(100)]	[R].SEQSSMSIEFGQESPEQSLAMDFSR.[Q]	1xOxidation [M]; 1xPhospho [S14(100)]	0.658162	0.237137	0.986961	0.0644404	0.545698	0.395557	1.1352	0.0312942	0.710794	0.203401	0.649773	0.211549	0.520319	0.336878
5546	P62995	P62995 [198-217]	P62995 1xPhospho [T201(100)]	[K].RPHTPTPGIYMGRPTYGSSR.[R]	1xPhospho [T4(100)]	-0.467839	0.427927	1.46806	0.0134671	1.08099	0.124583	1.1839	0.0354986	1.69224	0.00869989	1.44725	0.0146352	0.557398	0.33689
9659	Q6ZVF9	Q6ZVF9 [332-345]	Q6ZVF9 1xPhospho [S338(100)]	[R].SVSTSPSILTAFLK.[E]	1xPhospho [S7(100)]	0.800917	0.179836	0.762691	0.171036	1.18354	0.0933196	1.49323	0.00988588	1.76286	0.00645304	1.16697	0.0423925	0.554792	0.33704
9844	Q7L8C5	Q7L8C5 [104-121]	Q7L8C5 1xPhospho [S113(100)]	[R].STEEPTAPASPQPPNDSR.[L]	1xPhospho [S10(100)]	0.817193	0.0812824	0.537286	0.195445	0.864728	0.116382	1.19504	0.00662305	0.803812	0.108531	1.3642	0.0106628	0.427156	0.337275
7118	Q13523	Q13523 [292-299]	Q13523 2xPhospho [S292(100); S294(100)]	[K].SRSPVDLR.[G]	2xPhospho [S1(100); S3(100)]	0.0163541	0.978164	-0.593746	0.29366	-0.788589	0.265168	-1.10696	0.0520345	-0.120171	0.840801	-1.58657	0.00953553	-0.568711	0.337302
8332	Q3KQU3	Q3KQU3 [300-310]	Q3KQU3 1xPhospho [T302(100)]	[R].LMTPTLSFLAR.[S]	1xPhospho [T3(100)]	1.307	0.0844203	0.99461	0.23498	1.39098	0.109071	1.76877	0.0119917	1.38419	0.0753116			0.680716	0.338085
11479	Q8TDH9	Q8TDH9 [22-37]	Q8TDH9 1xPhospho [S25(100)]	[K].KRDSLGTAGSAHLIIK.[D]	1xPhospho [S4(100)]	-2.02786	0.00252384	0.165481	0.773705	-0.995649	0.143216	-0.484263	0.296835	0.0638568	0.904873	-0.445658	0.442501	-0.511515	0.338748
3984	P31350	P31350 [6-23]	P31350 1xPhospho [S20(100)]	[R].VPLAPITDPQQLQLSPLK.[G]	1xPhospho [S15(100)]	-1.61646	0.223232	-2.37145	0.119452			-4.82506	0.0241784	-2.20893	0.168126			-1.65593	0.339083
10019	Q7Z5L9	Q7Z5L9 [357-371]	Q7Z5L9 1xPhospho [S360(100)]	[K].RKPSPEPEGEVGPPK.[I]	1xPhospho [S4(100)]	-0.909871	0.0359605	-0.672939	0.0891814	-0.891133	0.0728975	-0.206859	0.577142	-0.573049	0.171528	-0.71221	0.0732975	-0.386906	0.339298
9050	Q5VZK9	Q5VZK9 [1097-1108]	Q5VZK9 1xPhospho [S1101(100)]	[K].GAVRSPPVDCPR.[K]	1xCarbamidomethyl [C10]; 1xPhospho [S5(100)]	0.536595	0.477554	1.0066	0.0798503	2.36259	0.0276106	1.01747	0.193893	1.26997	0.0631944	0.417459	0.503734	0.604979	0.339351
1095	O60841	O60841 [105-122]	O60841 1xPhospho [S113(100)]	[K].KQSFDDNDSEELEDKDSK.[S]	1xPhospho [S9(100)]	-1.02091	0.122956	-1.90573	0.00441667	-1.74145	0.0289136	-0.944561	0.115297	-1.08765	0.101963	-0.813785	0.183406	-0.606323	0.339879
7740	Q15057	Q15057 [512-528]	Q15057 1xPhospho [S521(100)]	[K].FVDKYSISLSPPEQQKK.[F]	1xPhospho [S10(100)]	-1.42549	0.0236005	-0.246533	0.672265	-0.795782	0.222946	-0.231504	0.628945	-0.785273	0.157114	-0.26644	0.590408	-0.510518	0.340271
1676	O95163	O95163 [465-474]	O95163 1xPhospho [S471(100)]	[K].LGAVGGSGFK.[V]	1xPhospho [S7(100)]	-0.0631561	0.869845	-0.797052	0.0344653	-0.335738	0.466354	-0.429849	0.218988	-0.285122	0.462996	-0.696909	0.107053	-0.365238	0.340705
5138	P51812	P51812 [713-723]	P51812 1xPhospho [S715(100)]	[R].NQSPVLEPVGR.[S]	1xPhospho [S3(100)]	0.554912	0.175517	0.453627	0.232173	0.137207	0.768301	0.184155	0.611719	-0.276922	0.491291	0.921818	0.0214186	0.376973	0.341328
11212	Q8NEY1	Q8NEY1 [138-150]	Q8NEY1 1xPhospho [S142(100)]	[K].TLSKSEHSLFQAK.[G]	1xPhospho [S5(100)]	-0.626393	0.158497	-0.257334	0.582872	-1.11215	0.041131	0.150074	0.696035	-0.762675	0.0902621	-0.305803	0.443301	-0.408484	0.34148
10807	Q8N1G0	Q8N1G0 [1049-1060]	Q8N1G0 1xPhospho [S1057(100)]	[R].HGLQLGAQSPGR.[G]	1xPhospho [S9(100)]	-0.884387	0.123019	-0.876337	0.102479	-1.52524	0.0274175	-1.17078	0.0291287	-0.743067	0.191223	-1.15081	0.0363238	-0.52276	0.342195
7563	Q14653	Q14653 [173-193]	Q14653 1xPhospho [S175(99.6)]	[R].SPSLDNPTPFPNLGPSENPLK.[R]	1xPhospho [S3(99.6)]	-0.216941	0.647523	0.091835	0.835142	-0.747192	0.185482	0.641789	0.145371	-0.236363	0.618821	-1.0359	0.028009	-0.445472	0.342396
10882	Q8N357	Q8N357 [359-371]	Q8N357 1xPhospho [T365(99.6)]	[R].LLGGTRTPINDAS.[-]	1xPhospho [T7(99.6)]	0.251294	0.526898	0.189671	0.605567	1.09669	0.0309926	-0.0358967	0.929998	0.616899	0.139879	0.298967	0.418254	0.375099	0.34305
7047	Q13439-5	Q13439-5 [39-53]	Q13439-5 1xPhospho [S41(100)]	[R].TSSFTEQLDEGTPNR.[E]	1xPhospho [S3(100)]	-0.566714	0.257336	-0.610377	0.193488	-0.673168	0.240667	-0.911069	0.179713	-0.647801	0.193513	-1.08819	0.0493755	-0.466234	0.343167
5663	P78559	P78559 [1791-1809]	P78559 2xPhospho [S1797(100); S1801(100)]	[R].SPFEIISPPASPPEMVGQR.[V]	2xPhospho [S7(100); S11(100)]	1.11351	0.0879929	1.40943	0.024589	0.544261	0.459339	0.917432	0.117945	0.990358	0.126385	0.852982	0.155686	0.589274	0.343233
10203	Q86UU1	Q86UU1 [467-475]	Q86UU1 1xPhospho [S470(100)]	[R].RALSPLPTR.[T]	1xPhospho [S4(100)]	1.4223	0.00411607	0.708708	0.0973211	1.06777	0.049029	0.407818	0.314196	0.371983	0.40441	1.21809	0.00742575	0.414958	0.343353
5150	P51858	P51858 [158-170]	P51858 1xPhospho [S165(100)]	[R].AGDLLEDSPKRPK.[E]	1xPhospho [S8(100)]	-1.01844	0.0207198	-0.734749	0.0657034	-0.481205	0.318665	-0.415578	0.269255	-0.330232	0.423599	-0.141334	0.711228	-0.384083	0.34341
514	O15061	O15061 [427-436]	O15061 1xPhospho [S429(100)]	[R].TFSPTYGLLR.[N]	1xPhospho [S3(100)]	0.40016	0.597799	0.895708	0.213142	1.90375	0.0411677	0.68836	0.32063	0.411514	0.587794	0.811265	0.257718	0.70951	0.343703
4603	P46821	P46821 [1375-1399]	P46821 2xPhospho [S1389(100); S1396(100)]	[R].ASVSPMDEPVPDSESPIEKVLSPLR.[S]	2xPhospho [S15(100); S22(100)]	-2.73181	0.0248557	-0.720765	0.472917	-0.0128903	0.994072	-0.552593	0.673162	-1.0189	0.424946			-0.960937	0.344183
10072	Q7Z6Z7	Q7Z6Z7 [1378-1402]	Q7Z6Z7 1xPhospho [S1395(100)]	[R].AIAMSLGQDIPMDQRAESPEEVACR.[K]	1xCarbamidomethyl [C24]; 1xPhospho [S18(100)]	-1.32985	0.0910147	-0.783866	0.255757	-1.53131	0.0580233	-2.04336	0.0185402	-0.763795	0.301535	-2.53033	0.00655871	-0.58718	0.344474
8013	Q15878	Q15878 [2090-2099]	Q15878 1xPhospho [S2094(100)]	[R].KHLLSPDVSR.[C]	1xPhospho [S5(100)]	-0.831983	0.0858051	-0.910991	0.0465975	-0.70516	0.20281	0.528875	0.21834	-0.579382	0.222501	-0.145583	0.737375	-0.434854	0.345645
4969	P49792; Q99666	P49792 [785-791]; Q99666 [785-791]	P49792 1xPhospho [S788(100)]; Q99666 1xPhospho [S788(100)]	[KR].YSLSPSK.[S]	1xPhospho [S4(100)]	-0.22125	0.581894	-0.614409	0.111587	-0.978094	0.0468416	-0.801664	0.0370854	-0.459184	0.259748	-0.887829	0.0262201	-0.374032	0.345821
11261	Q8NFG4	Q8NFG4 [60-77]	Q8NFG4 1xPhospho [S62(100)]	[R].AHSPAEGASVESSSPGPK.[K]	1xPhospho [S3(100)]	-0.848134	0.0405709	-0.524364	0.161161	-0.618596	0.184575	-0.571726	0.118013	-0.630926	0.118726	-0.528373	0.158145	-0.36517	0.34604
9996	Q7Z4S6; Q7Z4S6-5; Q7Z4S6-3; Q7Z4S6-4	Q7Z4S6 [1234-1244]; Q7Z4S6-5 [1214-1224]; Q7Z4S6-3 [1234-1244]; Q7Z4S6-4 [1234-1244]	Q7Z4S6 1xPhospho [S1239(100)]; Q7Z4S6-5 1xPhospho [S1219(100)]; Q7Z4S6-3 1xPhospho [S1239(100)]; Q7Z4S6-4 1xPhospho [S1239(100)]	[K].KIPEPSPVTRR.[K]	1xPhospho [S6(100)]	-0.140267	0.865315	-0.191701	0.803682	-0.495063	0.608341	1.59441	0.0439513	-0.0542057	0.947759	0.841624	0.282325	-0.77153	0.346551
1983	P02533	P02533 [418-439]	P02533 1xPhospho [S435(100)]	[R].LLEGEDAHLSSSQFSSGSQSSR.[D]	1xPhospho [S18(100)]	-1.12661	0.333907	-3.21799	0.0416552	-0.667104	0.664465	0.655273	0.615237	0.435463	0.820184	-0.773467	0.497507	-1.12764	0.347842
7497	Q14204	Q14204 [1227-1242]	Q14204 1xPhospho [S1230(100)]	[R].RKDSAIQQQVANLQMK.[I]	1xOxidation [M15]; 1xPhospho [S4(100)]	-1.43915	0.00525901	-0.165627	0.739129	-0.167736	0.758745	0.626976	0.136662	-0.637959	0.176452	-0.217459	0.606855	-0.428925	0.347858
1611	O94913	O94913 [489-496]	O94913 1xPhospho [S494(100)]	[R].SPIIHSPK.[R]	1xPhospho [S6(100)]	-0.421059	0.443364	-0.638896	0.216065	-0.470094	0.434464	-1.50182	0.0122328	-0.324401	0.531992	-0.198914	0.713051	-0.498451	0.349213
65	A5PKW4	A5PKW4 [25-48]	A5PKW4 1xPhospho [S34(100)]	[R].WLPEGPVPQSPPASMYGSTGSLLR.[R]	1xPhospho [S10(100)]	2.36239	0.0483099	1.76651	0.120466	2.23162	0.156614	-0.820741	0.448103	1.80326	0.218979	1.91459	0.121353	1.0924	0.349501
4541	P46821	P46821 [1782-1808]	P46821 3xPhospho [T1788(100); S1797(100); S/Y/T]	[K].SDISPLTPRESSPLYSPTFSDSTSAVK.[E]	3xPhospho [T7(100); S16(100); S/Y/T]	1.42075	0.0647398	0.84231	0.219091	1.82915	0.0469148	0.820856	0.216607	1.35015	0.078015	0.751365	0.348242	0.679996	0.350064
1678	O95180	O95180 [748-762]	O95180 1xPhospho [S758(100)]	[R].ATDTPGPGPGSPQRR.[A]	1xPhospho [S11(100)]	0.207978	0.645443	0.651903	0.132479	0.943031	0.0845576	0.914223	0.0350339	0.33684	0.458551	0.610592	0.157305	0.417209	0.350403
8490	Q5GH72	Q5GH72 [457-474]	Q5GH72 1xPhospho [S459(100)]	[R].KASEPCGPPADAITSPPR.[S]	1xCarbamidomethyl [C6]; 1xPhospho [S3(100)]	0.656097	0.211284	0.937889	0.0583872	0.609024	0.324212	0.33611	0.464199	0.651907	0.214323	1.20206	0.0414366	0.476324	0.35058
6440	Q07960	Q07960 [49-59]	Q07960 1xPhospho [S51(100)]	[K].SSSPELVTHLK.[W]	1xPhospho [S3(100)]	-0.438517	0.471012	-0.345076	0.541997	-1.08082	0.13615	-0.718247	0.198961	-0.905847	0.145531	-1.40121	0.0208857	-0.5588	0.35071
6310	Q05193	Q05193 [847-864]	Q05193 2xPhospho [S851(100); S]	[R].SGQASPSRPESPRPPFDL.[-]	2xPhospho [S5(100); S]	1.42297	0.00349151	0.858221	0.0401297	0.339877	0.507319	0.833283	0.0397855	0.253552	0.556745	0.731296	0.12736	0.397971	0.350963
2423	P08238	P08238 [250-266]	P08238 1xPhospho [S255(100)]	[K].IEDVGSDEEDDSGKDKK.[K]	1xPhospho [S6(100)]	-0.887245	0.130738	-1.30012	0.0226	-1.17297	0.0889209	-1.01664	0.0600733	-0.604459	0.295609	-1.27872	0.0246177	-0.526033	0.350964
6513	Q08495; Q08495-2	Q08495 [287-295]; Q08495-2 [287-295]	Q08495 1xPhospho [S289(100)]; Q08495-2 1xPhospho [S289(100)]	[K].SSSLPAYGR.[T]	1xPhospho [S3(100)]	0.576771	0.135933	0.325002	0.358271	0.389825	0.377359	0.84778	0.0204732	0.188801	0.616299	0.398158	0.263062	0.346649	0.351308
4849	P49006	P49006 [158-195]	P49006 1xPhospho [T178(99.5)]	[K].GAEASAASEEEAGPQATEPSTPSGPESGPTPASAEQNE.[-]	1xPhospho [T21(99.5)]	1.24279	0.0658389	1.44476	0.0249856	1.1943	0.123628	1.38565	0.0265713	1.20537	0.0738441	1.02422	0.10055	0.595489	0.351429
2286	P07101-3; P07101	P07101-3 [80-89]; P07101 [111-120]	P07101-3 1xPhospho [S87(100)]; P07101 1xPhospho [S118(100)]	[K].AVLNLLFSPR.[A]	1xPhospho [S8(100)]	1.98519	0.0326807	-0.355055	0.685381	2.68947	0.0641056	1.48779	0.0552037	1.69722	0.126137	0.601003	0.495137	0.826052	0.35196
10142	Q86UE4	Q86UE4 [562-573]	Q86UE4 1xPhospho [S568(100)]	[K].SETSWESPKQIK.[K]	1xPhospho [S7(100)]	0.704808	0.398389	1.26172	0.11359	1.56138	0.116822	0.843767	0.267311	1.30539	0.12643	1.84644	0.0253812	0.761012	0.35291
3478	P20020-4	P20020-4 [16-35]	P20020-4 1xPhospho [S17(100)]	[K].NSLKEANHDGDFGITLAELR.[A]	1xPhospho [S2(100)]	0.349968	0.576831	-1.931	0.00717751	-0.611788	0.386162	0.250007	0.625435	-0.31229	0.620922	-0.86138	0.171995	-0.587592	0.353794
9392	Q6PFW1	Q6PFW1 [1071-1078]	Q6PFW1 1xPhospho [S1073(100)]	[K].RFSVSFAK.[H]	1xPhospho [S3(100)]	1.09575	0.0901278	1.46939	0.0389442	0.6801	0.376973	0.517914	0.333839	1.30059	0.0478988	1.62438	0.0242567	0.573065	0.354037
5898	Q00613	Q00613 [353-372]	Q00613 1xPhospho [S363(100)]	[R].GHTDTEGRPPSPPPTSTPEK.[C]	1xPhospho [S11(100)]	-1.06831	0.0168603	-0.53176	0.177767	-1.12978	0.0279797	-0.390558	0.302957	-0.316629	0.447138	-0.271672	0.483239	-0.378464	0.355082
6469	Q08345	Q08345 [515-525]	Q08345 1xPhospho [T519(100)]	[R].LLLATYARPPR.[G]	1xPhospho [T5(100)]	0.367994	0.508494	0.682581	0.195816	0.812296	0.216936	1.06497	0.0443281	0.515287	0.357578	0.508931	0.329974	0.506966	0.355186
3160	P15924	P15924 [20-27]	P15924 1xPhospho [S22(100)]	[R].AESGPDLR.[Y]	1xPhospho [S3(100)]	-0.0281906	0.984591	0.394109	0.722334	-2.15733	0.100242	-2.37322	0.0391819	-1.11238	0.307486	-2.46944	0.0287526	-1.03058	0.356518
10927	Q8N3X1	Q8N3X1 [514-527]	Q8N3X1 1xPhospho [T517(99.4)]	[K].VQTTPKVEEEQDLK.[F]	1xPhospho [T4(99.4)]	-0.44395	0.457962	-1.92848	0.00736356	-1.24525	0.208936	-0.307729	0.687206	-0.964401	0.150246	-0.825754	0.286378	-0.556251	0.35673
9616	Q6ZSJ9	Q6ZSJ9 [389-400]	Q6ZSJ9 1xPhospho [S391(100)]	[R].ILSDEQLLSTER.[L]	1xPhospho [S3(100)]	2.31681	0.0316106			2.88592	0.0417471	1.62655	0.0709272	3.06815	0.031635	1.05339	0.377993	0.954036	0.358269
4799	P48681	P48681 [766-782]	P48681 1xPhospho [S768(100)]	[R].RRSLGEQDQMTLRPPEK.[V]	1xOxidation [M10]; 1xPhospho [S3(100)]	-1.79116	0.00317786	-1.05866	0.0453517	-0.888478	0.16627	0.857706	0.0897459	-0.924008	0.097699	-1.1748	0.0281293	-0.487815	0.359135
5910	Q00975	Q00975 [1958-1967]	Q00975 1xPhospho [S1960(100)]	[R].GHSTEIPVGR.[S]	1xPhospho [S3(100)]	0.656828	0.164523	0.835506	0.0595451	1.21322	0.0369048	0.275222	0.502789	0.52091	0.265731	0.796224	0.121542	0.418647	0.359365
919	O60231	O60231 [153-166]	O60231 1xPhospho [S160(100)]	[K].QQTEKPESEDEWER.[T]	1xPhospho [S8(100)]	-0.734372	0.188295	-0.749791	0.151398	-1.62858	0.0176997	-0.98119	0.0583711	-1.10288	0.0547153	-0.886475	0.0932872	-0.495025	0.359383
5545	P62995	P62995 [198-217]	P62995 1xPhospho [T201(100)]	[K].RPHTPTPGIYMGRPTYGSSR.[R]	1xOxidation [M11]; 1xPhospho [T4(100)]	-1.87301	0.00997002	-0.558627	0.370654	-0.152048	0.843758	0.505103	0.403747	0.0454605	0.945306	0.78741	0.211745	-0.601106	0.359579
6178	Q02880	Q02880 [1397-1427]	Q02880 1xPhospho [S1400(100)]	[K].VKASPITNDGEDEFVPSDGLDKDEYTFSPGK.[S]	1xPhospho [S4(100)]	-0.405431	0.573281	-1.57263	0.0277731	-0.408338	0.625785	-0.250212	0.700241	-0.719573	0.322233	-0.546767	0.417299	-0.650219	0.359891
4093	P35606	P35606 [847-875]	P35606 1xPhospho [S859(100)]	[R].STAQQELDGKPASPTPVIVASHTANKEEK.[S]	1xPhospho [S13(100)]	-2.31393	0.0179028	-1.24994	0.149275	-1.32634	0.217082	-0.253718	0.756673	-0.525135	0.563224	0.100946	0.904623	-0.819103	0.360296
3537	P21675	P21675 [331-347]	P21675 2xPhospho [T332(100); T334(100)]	[K].VTDTKPRVAEWRYGPAR.[L]	2xPhospho [T2(100); T4(100)]	-0.995025	0.191412	-1.06462	0.157245	-1.0142	0.303837	-1.64936	0.0225519	-1.36672	0.139348	-1.57602	0.0608805	-0.698489	0.360418
4780	P48637	P48637 [401-418]	P48637 1xPhospho [S415(100)]	[K].IEPEPFENCLLRPGSPAR.[V]	1xCarbamidomethyl [C9]; 1xPhospho [S15(100)]	-0.995025	0.191412	-1.06462	0.157245	-1.0142	0.303837	-1.64936	0.0225519	-1.36672	0.139348	-1.57602	0.0608805	-0.698489	0.360418
378	O14639	O14639 [704-714]	O14639 1xPhospho [S706(100)]	[R].GVSMPNMLEPK.[I]	1xOxidation [M]; 1xPhospho [S3(100)]	1.38386	0.032913	0.712785	0.210148	0.993321	0.179135	0.649331	0.237569	0.762563	0.219067	1.25333	0.068658	0.549869	0.361823
7989	Q15796	Q15796 [1-14]	Q15796 1xMet-loss+Acetyl [N-Term]; 1xPhospho [T8(100)]	[-].MSSILPFTPPVVKR.[L]	1xMet-loss+Acetyl [N-Term]; 1xPhospho [T8(100)]	0.650559	0.367871	-0.0956375	0.885844	1.35925	0.114449	0.959332	0.149344	0.474818	0.509168	1.40863	0.0454123	-0.64526	0.36202
1115	O60885	O60885 [1115-1121]	O60885 1xPhospho [S1117(100)]	[K].IHSPIIR.[S]	1xPhospho [S3(100)]	-0.474169	0.410816	-0.849808	0.122471	-0.442294	0.508628	-1.17176	0.0333069	-0.510301	0.377106	-0.379622	0.478861	-0.515482	0.36237
6090	Q01664	Q01664 [116-127]	Q01664 1xPhospho [S121(99.2)]	[R].FIQELSGSSPKR.[R]	1xPhospho [S6(99.2)]	-1.5041	0.0308014	-1.41856	0.0215977	-1.59939	0.0995104	-1.00528	0.127995	-1.08944	0.0994129	-0.794503	0.164476	-0.589308	0.362531
489	O15021	O15021 [2518-2525]	O15021 1xPhospho [S2520(100)]	[K].SDSLPSFR.[V]	1xPhospho [S3(100)]	0.400744	0.296302	0.868962	0.021864	0.867537	0.0604692	0.163178	0.634428	0.438913	0.254371	0.499978	0.166878	0.340159	0.363723
4751	P48307	P48307 [163-173]	P48307 1xPhospho [S168(100)]	[K].DEGLCSANVTR.[Y]	1xCarbamidomethyl [C5]; 1xPhospho [S6(100)]	0.693351	0.29248	1.1572	0.068462	2.0096	0.0158557	0.330012	0.574673	1.8457	0.0109133	-0.294866	0.671531	0.644576	0.364281
9395	Q6PID6	Q6PID6 [187-199]	Q6PID6 1xPhospho [S197(100)]	[K].SEAPAEVTHFSPK.[S]	1xPhospho [S11(100)]	-0.0548224	0.922705	0.220849	0.675657	-0.184751	0.779073	1.62703	0.00451461	0.227762	0.687701	0.998217	0.0700657	0.507653	0.364378
8873	Q5TAB7-2	Q5TAB7-2 [1-18]	Q5TAB7-2 1xMet-loss [N-Term]; 1xPhospho [Y15(100)]	[-].MPDGPGMTAASGKLYQFR.[H]	1xMet-loss [N-Term]; 1xPhospho [Y15(100)]	0.208531	0.634616	0.587594	0.160657	1.0689	0.0468984	-0.00862579	0.982616	0.701898	0.120801	0.937086	0.0311375	0.392691	0.364807
2073	P04075	P04075 [44-57]	P04075 1xPhospho [S46(100)]	[R].LQSIGTENTEENRR.[F]	1xPhospho [S3(100)]	0.0297283	0.940371	0.556281	0.144624	-0.362158	0.437603	0.134202	0.709532	-0.0111972	0.977537	0.137444	0.711098	0.356499	0.365104
1027	O60565	O60565 [65-86]	O60565 1xPhospho [S77(100)]	[R].GTAMPGEEVLESSQEALHVTER.[K]	1xOxidation [M4]; 1xPhospho [S13(100)]	-0.699236	0.385712	0.876294	0.247315	2.0071	0.0414439	-0.312039	0.666408	1.53705	0.0661773	0.666119	0.375541	0.715746	0.365154
7777	Q15149	Q15149 [113-129]	Q15149 1xPhospho [S125(100)]	[R].TPHVQAVQGPLGSPPKR.[G]	1xPhospho [S13(100)]	-1.80568	0.0263949	0.496338	0.620272	1.6122	0.184449	-0.898289	0.112729	0.0545772	0.931028	0.154701	0.825174	-0.920864	0.36541
9849	Q7L8J4	Q7L8J4 [12-47]	Q7L8J4 1xPhospho [S30(99)]	[R].ETPQGELRPEVVEDEVPRSPVAEEPGGGGSSSSEAK.[L]	1xPhospho [S19(99)]	-1.12399	0.0380032	-1.23824	0.0348606	-0.186144	0.758184	-0.13723	0.761558	-0.439482	0.392777	-0.341625	0.466977	-0.457182	0.365674
5827	P98082	P98082 [393-404]	P98082 1xPhospho [S401(100)]	[K].SSPNPFVGSPPK.[G]	1xPhospho [S9(100)]	1.72454	0.000626321	0.841772	0.0453009	1.04856	0.045872	0.42003	0.284416	0.422448	0.328988	1.2402	0.00520674	0.381702	0.36666
7080	Q13480-2	Q13480-2 [417-428]	Q13480-2 1xPhospho [S419(100)]	[R].SSSLEGFHNHFK.[V]	1xPhospho [S3(100)]	-2.25512	0.00712638	-1.55231	0.0689502	-1.6007	0.0860286	0.328879	0.623714	-0.968049	0.208769	-1.31606	0.06895	-0.674217	0.367082
9674	Q6ZVL6	Q6ZVL6 [1329-1347]	Q6ZVL6 1xPhospho [S1333(100)]	[R].NVPASDEEEGAVLFDNSSK.[V]	1xPhospho [S5(100)]	-0.692709	0.30745	-1.98807	0.0419742	-0.72406	0.383014	-0.505051	0.357592	-0.571306	0.441674	-0.797756	0.381196	-0.64729	0.367221
8819	Q5T5U3	Q5T5U3 [879-894]	Q5T5U3 1xPhospho [S881(100)]	[R].SKSYDEGLDDYREDAK.[L]	1xPhospho [S3(100)]	-0.125711	0.747814	0.045964	0.899515	-0.1077	0.812888	0.847523	0.0252192	0.199909	0.610158	-0.0286159	0.937331	0.347851	0.36835
10322	Q86XL3	Q86XL3 [660-673]	Q86XL3 1xPhospho [S662(100)]	[R].NNSPPTVGAFGHTR.[C]	1xPhospho [S3(100)]	0.742893	0.0661919	0.760406	0.0455121	0.692769	0.135001	0.406984	0.25247	0.414613	0.290498	0.296915	0.413533	0.34389	0.368417
8864	Q5T848	Q5T848 [902-910]	Q5T848 1xPhospho [S904(100)]	[K].SLSVIASAK.[E]	1xPhospho [S3(100)]	1.03055	0.14671	1.55118	0.0496116	1.38138	0.144922	0.961076	0.163436	1.25817	0.095104	1.1102	0.147795	0.631685	0.368755
7478	Q14195-2	Q14195-2 [582-595]	Q14195-2 1xPhospho [S586(100)]	[R].FIPCSPFSDYVYKR.[I]	1xCarbamidomethyl [C4]; 1xPhospho [S5(100)]	0.384659	0.666954	0.735046	0.44773	1.13354	0.308885	0.370898	0.627443	0.686434	0.445394	2.01863	0.0478369	0.799712	0.369194
6197	Q02952	Q02952 [280-297]	Q02952 2xPhospho [S283(100); S286(100)]	[K].SAESPTSPVTSETGSTFK.[K]	2xPhospho [S4(100); S7(100)]	1.06762	0.0566107	0.665202	0.190574	1.01094	0.115183	0.945001	0.061712	1.1146	0.0476252	0.189199	0.703664	0.47247	0.370377
6966	Q13330	Q13330 [446-456]	Q13330 1xPhospho [S449(100)]	[R].SNMSPHGLPAR.[S]	1xOxidation [M3]; 1xPhospho [S4(100)]	0.0596473	0.933457	-1.91448	0.00898798	0.673192	0.422417	-0.375454	0.563136	-0.227982	0.750106	0.0931586	0.888752	-0.633675	0.370388
6644	Q12756-2	Q12756-2 [1632-1653]	Q12756-2 1xPhospho [S1641(100)]	[R].TPQPCSRPASPEPELLPEADSK.[K]	1xCarbamidomethyl [C5]; 1xPhospho [S10(100)]	0.0703444	0.936264	0.63809	0.440129	1.41909	0.176655	1.94718	0.0228624	0.798563	0.369566	0.826082	0.320201	0.779876	0.370647
6552	Q08AE8-2	Q08AE8-2 [507-519]	Q08AE8-2 1xPhospho [S509(100)]	[R].RHSIEKETPTNVR.[Q]	1xPhospho [S3(100)]	-2.62238	0.0380181	-1.62926	0.174479	-1.49608	0.342027	0.155867	0.88352	-1.59308	0.272753	-0.204777	0.86089	-1.09312	0.370794
9901	Q7Z2W4	Q7Z2W4 [271-295]	Q7Z2W4 1xPhospho [S284(99.2)]	[R].SCTPSPDQISHRASLEDAPVDDLTR.[K]	1xCarbamidomethyl [C2]; 1xPhospho [S14(99.2)]	-2.13082	0.0482783	-0.827944	0.419438	-0.308835	0.782016	-1.17729	0.17028	-1.06119	0.267988	-1.3829	0.121669	-0.834455	0.37143
9329	Q6P1N0	Q6P1N0 [435-464]	Q6P1N0 1xPhospho [S455(100)]	[K].LANQDEGPEDEEDEVPKKQNSPVAPTAQPK.[A]	1xPhospho [S21(100)]	-1.91233	0.0287231	-1.12109	0.204901	-1.31147	0.230913	0.275707	0.703056	-1.96719	0.058569	-0.0455273	0.95404	-0.831153	0.372456
207	O00264	O00264 [170-192]	O00264 1xPhospho [S181(100)]	[K].LLKEGEEPTVYSDEEEPKDESAR.[K]	1xPhospho [S12(100)]	-0.151546	0.805395	0.731946	0.2111	0.37225	0.604304	0.722875	0.203664	0.144848	0.813951	1.3877	0.0240491	0.542572	0.372674
10138	Q86U90	Q86U90 [32-46]	Q86U90 1xPhospho [S37(100)]	[R].LFRPPSPAPAAPGAR.[L]	1xPhospho [S6(100)]	-0.630275	0.0942999	-0.764328	0.0335706	-0.578103	0.1814	-0.648485	0.0597448	-0.456598	0.217647	-0.340489	0.320122	-0.319976	0.372719
1383	O75533	O75533 [478-495]	O75533 1xPhospho [S488(100)]	[K].LLVDVDESTLSPEEQKER.[K]	1xPhospho [S11(100)]	-0.939946	0.134862	-0.835779	0.213578	-1.70604	0.0378841	-1.6704	0.0547349	-1.12843	0.0855982	-1.49555	0.0135618	-0.543119	0.373072
4527	P46821	P46821 [2014-2030]	P46821 1xPhospho [S2020(100)]	[K].ITSFPESEGYSYETSTK.[T]	1xPhospho [S7(100)]	0.413364	0.46355	-1.06654	0.0473317	0.079133	0.905014	0.155849	0.750821	-0.136869	0.820269	-0.710477	0.248428	-0.494809	0.373123
10932	Q8N488	Q8N488 [95-105]	Q8N488 1xPhospho [S99(100)]	[K].DKEISPSVTKK.[N]	1xPhospho [S5(100)]	-1.38051	0.06372	-1.00669	0.13192	-2.003	0.0278358	-3.4827	0.00181961	-1.02687	0.161992	-1.37149	0.0666497	-0.621059	0.373467
9005	Q5VV41	Q5VV41 [105-115]	Q5VV41 1xPhospho [S107(100)]	[R].HQSFGAAVLSR.[E]	1xPhospho [S3(100)]	-0.214818	0.815413	-0.481684	0.602765	-1.03325	0.41014	-4.15049	0.00259792	-0.545767	0.490881	-0.117919	0.89793	-0.873639	0.373597
10868	Q8N350-4; Q8N350	Q8N350-4 [296-308]; Q8N350 [296-308]	Q8N350-4 1xPhospho [S299(100)]; Q8N350 1xPhospho [S299(100)]	[R].RHASLDGASPYFK.[V]	1xPhospho [S4(100)]	0.42251	0.462348	0.559331	0.369867	1.23857	0.0802874	1.39186	0.0122921	1.02425	0.0856406	0.996962	0.0691777	0.504087	0.373637
11723	Q8WXD9	Q8WXD9 [783-803]	Q8WXD9 1xPhospho [S787(100)]	[K].TRPGSPQALGGPHGPAPATAK.[V]	1xPhospho [S5(100)]	-0.0624775	0.894773	0.107286	0.83363	-0.00279561	0.996021	1.15445	0.0121101	-0.230591	0.626699	0.304206	0.485151	-0.416996	0.373995
1276	O75351	O75351 [89-114]	O75351 1xPhospho [S102(100)]	[K].EGQPSPADEKGNDSDGEGESDDPEKK.[K]	1xPhospho [S14(100)]	-0.999004	0.0211369	-0.363286	0.338923	-0.510954	0.283223	-0.8384	0.0309193	-0.386453	0.343267	-0.397165	0.296946	-0.353281	0.375375
849	O43602	O43602 [23-39]	O43602 1xPhospho [S28(100)]	[R].MNGLPSPTHSAHCSFYR.[T]	1xCarbamidomethyl [C13]; 1xPhospho [S6(100)]	3.77054	5.58656e-05	0.685464	0.32543	0.688516	0.427034	0.384113	0.566934	0.220075	0.765988	0.847648	0.22712	0.647026	0.375908
241	O00443	O00443 [253-261]	O00443 1xPhospho [S259(100)]	[K].VSNLQVSPK.[S]	1xPhospho [S7(100)]	-0.837511	0.119568	-0.821613	0.0984803	-0.961541	0.2028	-0.958039	0.0489654	-0.722272	0.176454	-0.938585	0.0619656	-0.451023	0.375934
5544	P62995	P62995 [94-104]	P62995 1xPhospho [S99(100)]	[R].HSHSHSPMSTR.[R]	1xOxidation [M8]; 1xPhospho [S6(100)]	1.14191	0.380405	2.92071	0.0235414	1.79961	0.239166	0.529622	0.650516	1.80233	0.172932	-0.840852	0.486635	1.12489	0.377774
8857	Q5T7N2	Q5T7N2 [508-522]	Q5T7N2 1xPhospho [S518(100)]	[K].EIPFSYLVGDSGKKK.[L]	1xPhospho [S11(100)]	0.603765	0.503399			-2.83765	0.0201936			-4.29661	0.00393533			0.810632	0.377936
6940	Q13263	Q13263 [1-31]	Q13263 1xMet-loss+Acetyl [N-Term]; 1xPhospho [S19(100)]	[-].MAASAAAASAAAASAASGSPGPGEGSAGGEK.[R]	1xMet-loss+Acetyl [N-Term]; 1xPhospho [S19(100)]	0.0164199	0.97504	-0.567866	0.254107	-1.18245	0.0649049	-0.993617	0.0475372	-0.460535	0.385417	-0.988543	0.0548094	-0.45801	0.378017
8034	Q15942	Q15942 [344-354]	Q15942 1xPhospho [S344(100)]	[R].SPGAPGPLTLK.[E]	1xPhospho [S1(100)]	-0.0121774	0.984667	-0.672472	0.263041	-0.905233	0.229079	-0.540859	0.351286	-0.452559	0.478425	-1.40089	0.0267473	-0.551674	0.379147
1107	O60841	O60841 [1161-1170]	O60841 1xPhospho [S1168(100)]	[K].IEPIPGESPK.[M]	1xPhospho [S8(100)]	-0.274596	0.584411	-0.613804	0.191153	-0.943551	0.124445	-0.756078	0.101411	-0.752932	0.144397	-1.13957	0.0465506	-0.436532	0.379197
8367	Q3V6T2-2	Q3V6T2-2 [1706-1719]	Q3V6T2-2 1xPhospho [S1708(100)]	[R].SVSGKTPGDFYDRR.[T]	1xPhospho [S3(100)]	0.790694	0.237765	0.914089	0.207981	0.937658	0.238267	1.19646	0.0521122	0.700574	0.293753	1.58033	0.0159227	0.573105	0.379253
3895	P29590-2; P29590	P29590-2 [401-424]; P29590 [401-424]	P29590-2 1xPhospho [S403(100)]; P29590 1xPhospho [S403(100)]	[K].KASPEAASTPRDPIDVDLPEEAER.[V]	1xPhospho [S3(100)]	-1.24816	0.0492687	-0.80818	0.222464	0.132828	0.852085	-1.13056	0.0453538	-0.6848	0.262462	-0.495295	0.372995	-0.522905	0.37996
11076	Q8NAV1	Q8NAV1 [216-224]	Q8NAV1 1xPhospho [S216(100)]	[R].SYRDLDKPR.[R]	1xPhospho [S1(100)]	-1.42767	0.00830722	-0.779522	0.100517	-0.132231	0.817127	-1.26751	0.00938949	-0.492419	0.322425	-0.518881	0.264692	-0.426147	0.380313
5853	Q00059	Q00059 [191-205]	Q00059 1xPhospho [S193(100)]	[K].NLSDSEKELYIQHAK.[E]	1xPhospho [S3(100)]	-0.930687	0.252754	-2.24091	0.00739701	0.279438	0.810809	-0.188761	0.813073	-0.561287	0.590615	-0.235384	0.74662	0.75328	0.38109
9082	Q63ZY3	Q63ZY3 [70-75]	Q63ZY3 1xPhospho [S72(100)]	[R].LSSLPR.[G]	1xPhospho [S3(100)]	-1.14661	0.198628	-0.926669	0.262291	0.175002	0.86427	-2.19836	0.0112217	0.019176	0.982622	-0.87178	0.355055	-0.758504	0.381737
7311	Q13905	Q13905 [277-289]	Q13905 1xPhospho [S281(100)]	[R].VVDNSPPPALPPK.[K]	1xPhospho [S5(100)]	1.27261	0.0240383	-0.18935	0.69958	0.460869	0.454704	0.410238	0.392929	-0.203625	0.699112	0.601611	0.228446	0.454457	0.382167
11197	Q8NEN9	Q8NEN9 [507-523]	Q8NEN9 1xPhospho [S521(100)]	[R].AQNEFKDEAQSLSHSPK.[R]	1xPhospho [S15(100)]	-0.851724	0.204001	-1.43095	0.0285498	-1.54777	0.0542076	0.0911646	0.877957	-0.780604	0.243059	-1.19494	0.0624571	-0.567075	0.382365
3573	P22314	P22314 [807-830]	P22314 2xPhospho [S816(100); S820(100)]	[K].IHVSDQELQSANASVDDSRLEELK.[A]	2xPhospho [S10(100); S14(100)]	0.111378	0.891182	1.79601	0.041591	1.32577	0.139821	1.31198	0.100008	1.35667	0.101052	1.23766	0.0963748	0.661312	0.382934
11682	Q8WWM7	Q8WWM7 [580-599]	Q8WWM7 1xPhospho [S594(100)]	[K].EKEVDGLLTSEPMGSPVSSK.[T]	1xOxidation [M13]; 1xPhospho [S15(100)]	-1.51563	0.0427468	-1.05583	0.121698	-1.36613	0.203627	0.18467	0.797014	-1.09861	0.112592	-0.830787	0.212716	-0.539291	0.383509
1375	O75533	O75533 [200-213]	O75533 1xPhospho [T211(100)]	[R].WDQTADQTPGATPK.[K]	1xPhospho [T12(100)]	-0.943384	0.108327	-0.433985	0.557748	-0.260455	0.693112	-1.81382	0.0239981	-0.691412	0.244725	-0.612674	0.237513	-0.483258	0.384497
11904	Q92733	Q92733 [147-167]	Q92733 1xPhospho [S157(100)]	[K].IAAPELHKGDSDSEEDEPTKK.[K]	1xPhospho [S11(100)]	-1.21572	0.0114201	-0.0543376	0.898251	-1.0844	0.0365202	-0.195331	0.571598	-0.325195	0.448831	-0.0244352	0.945296	-0.381414	0.385662
3306	P17600	P17600 [532-556]	P17600 2xPhospho [S551(100); S553(100)]	[R].QSRPVAGGPGAPPAARPPASPSPQR.[Q]	2xPhospho [S20(100); S22(100)]	1.0547	0.279924	0.588739	0.51331	0.345542	0.757706	1.99426	0.0314782	0.871534	0.369888	0.844315	0.351434	-0.823838	0.386189
11362	Q8TB03	Q8TB03 [305-317]	Q8TB03 1xPhospho [T314(100)]	[K].LDSQEPGRQTPDR.[K]	1xPhospho [T10(100)]	-0.794504	0.0464854	-0.657794	0.0738465	-0.729704	0.109327	-0.629723	0.0776283	-1.0444	0.0115006	-1.02548	0.00825378	-0.323636	0.386733
7946	Q15700	Q15700 [412-420]	Q15700 1xPhospho [S414(100)]	[R].AVSLEGEPR.[K]	1xPhospho [S3(100)]	0.542636	0.181813	0.54399	0.15248	0.938359	0.0536002	0.573558	0.121989	0.559902	0.169234	0.825052	0.0357424	0.339553	0.386985
7122	Q13547	Q13547 [372-404]	Q13547 1xPhospho [S393(100)]	[R].MLPHAPGVQMQAIPEDAIPEESGDEDEDDPDKR.[I]	1xOxidation [M]; 1xPhospho [S22(100)]	-2.62763	0.00425769	-1.95144	0.00671693	-1.09766	0.197999	-2.861	0.000849093	-0.32198	0.65205	-1.60461	0.0212233	-0.597543	0.387228
8551	Q5JSL3	Q5JSL3 [10-21]	Q5JSL3 1xPhospho [S12(100)]	[K].RLSKPGTAAELR.[Q]	1xPhospho [S3(100)]	-1.41824	0.0372904	-0.296792	0.663466	-0.752118	0.441289	-0.082275	0.895203	-0.807687	0.230138	-1.04135	0.0776579	-0.545358	0.387938
10090	Q7Z7L8	Q7Z7L8 [395-404]	Q7Z7L8 1xPhospho [S399(100)]	[K].SFLQSLECLR.[R]	1xCarbamidomethyl [C8]; 1xPhospho [S5(100)]	-0.360723	0.53827	-0.590969	0.284448	-1.03064	0.140708	-1.1213	0.0445208	-0.320437	0.584445	-0.944182	0.0946303	-0.498075	0.388052
8046	Q16181	Q16181 [329-344]	Q16181 1xPhospho [S334(100)]	[K].GQLTKSPLAQMEEERR.[E]	1xOxidation [M11]; 1xPhospho [S6(100)]	-1.06897	0.0151806	-0.525167	0.234481	-0.0171696	0.972267	0.616985	0.0856677	-0.24114	0.55036	-0.386868	0.376513	-0.345153	0.389061
11210	Q8NEY1	Q8NEY1 [1361-1384]	Q8NEY1 1xPhospho [S1382(100)]	[K].VAPGPSSGSTPGQVPGSSALSSPR.[R]	1xPhospho [S22(100)]	1.34963	0.00736366	0.587301	0.168502	0.222952	0.679088	0.686818	0.1005	0.422639	0.356784	0.648399	0.195968	0.38485	0.391802
11711	Q8WXD2	Q8WXD2 [354-375]	Q8WXD2 1xPhospho [S362(100)]	[K].LFPAPSEKSHEETDSTKEEAAK.[M]	1xPhospho [S9(100)]	-0.869799	0.124498	-0.60477	0.311142	-1.47475	0.0397827	0.322302	0.492657	-0.384023	0.485142	-0.106097	0.856827	-0.46651	0.391864
1168	O75061-2; O75061	O75061-2 [620-631]; O75061 [563-574]	O75061-2 2xPhospho [S623(100); S627(100)]; O75061 2xPhospho [S566(100); S570(100)]	[R].SATSTSASPTLR.[V]	2xPhospho [S4(100); S8(100)]	0.980134	0.0477874	0.710831	0.116093	0.385333	0.483557	0.892849	0.0464733	0.643405	0.181125	0.0251684	0.954108	0.397447	0.391882
11039	Q8N6U8	Q8N6U8 [358-364]	Q8N6U8 1xPhospho [S360(100)]	[R].LFSISNR.[I]	1xPhospho [S3(100)]	0.94537	0.0290742	0.424338	0.26956	0.890275	0.0714154	0.357576	0.335984	0.254885	0.532152	0.721841	0.0681191	0.343493	0.39195
11446	Q8TDC3	Q8TDC3 [399-419]	Q8TDC3 1xPhospho [S413(99.3)]	[K].SMEVLSITDAGGGGSPVPTRR.[A]	1xPhospho [S15(99.3)]	-0.576112	0.410447	-0.12268	0.867267	-1.62697	0.0874436	0.220487	0.713017	-1.80783	0.0416576	-0.00710121	0.992277	-0.608564	0.392323
9939	Q7Z3K3	Q7Z3K3 [1359-1372]	Q7Z3K3 2xPhospho [S1364(100); T1368(99.5)]	[K].LSGEHSESSTPRPR.[S]	2xPhospho [S6(100); T10(99.5)]	-0.780081	0.366028	-1.37956	0.0951313	-0.730808	0.46535	-2.29536	0.00724505	-0.565438	0.510408	-0.670805	0.403542	-0.721536	0.392793
2139	P05060	P05060 [372-387]	P05060 2xPhospho [S377(100); S380(100)]	[R].APRPQSEESWDEEDKR.[N]	2xPhospho [S6(100); S9(100)]	-1.06014	0.143923	-0.906662	0.226545			-0.6583	0.315978	-1.88883	0.0140167	0.818954	0.375381	-0.580936	0.392976
5710	P78559	P78559 [106-125]	P78559 1xPhospho [S114(100)]	[K].VAELEEEQSQGSSSYSDWVK.[N]	1xPhospho [S9(100)]	-0.233158	0.683212	0.0919494	0.880917	-1.13281	0.119569	-0.424726	0.388424	-1.20356	0.0470707	-0.253555	0.680215	-0.485686	0.393102
577	O15116	O15116 [121-133]	O15116 1xPhospho [T129(100)]	[R].GLSIPRADTLDEY.[-]	1xPhospho [T9(100)]	0.122436	0.85364	1.43566	0.0424175	2.04031	0.011364	0.396639	0.470217	1.49517	0.0245422	1.08226	0.0677557	0.516832	0.396279
9015	Q5VWN6	Q5VWN6 [1167-1178]	Q5VWN6 1xPhospho [S1172(100)]	[K].SSSHLSPSEEVR.[C]	1xPhospho [S6(100)]	-0.960373	0.0963655	-1.23534	0.026084	-1.23867	0.0677113	-1.81871	0.00168255	-0.586556	0.298892	-0.667419	0.207609	-0.466001	0.396813
7858	Q15311	Q15311 [27-37]	Q15311 1xPhospho [S29(100)]	[R].TPSSEEISPTK.[F]	1xPhospho [S3(100)]	-0.501798	0.38326	-0.584183	0.278876	-0.941527	0.166748	-0.842656	0.114201	-0.248052	0.664228	-1.3757	0.0167546	-0.477302	0.396915
9064	Q5ZPR3	Q5ZPR3 [515-534]	Q5ZPR3 1xPhospho [S525(100)]	[K].TALQPLKHSDSKEDDGQEIA.[-]	1xPhospho [S11(100)]	-0.408111	0.474377	0.425649	0.424239	1.16782	0.0889591	0.914164	0.0868255	0.212987	0.707679	1.25585	0.0263913	0.474715	0.396941
3762	P27448-7; P27448	P27448-7 [471-487]; P27448 [464-480]	P27448-7 1xPhospho [S476(100)]; P27448 1xPhospho [S469(100)]	[K].GIAPASPMLGNASNPNK.[A]	1xPhospho [S6(100)]	1.10477	0.152446	0.336847	0.627808	1.64968	0.160615	1.97353	0.0604438	0.605704	0.518145	1.91943	0.0384085	0.675866	0.397906
9045	Q5VZ89	Q5VZ89 [1182-1190]	Q5VZ89 1xPhospho [S1184(99.7)]	[K].RSSLYGIAK.[V]	1xPhospho [S3(99.7)]	-0.929272	0.0766554	-0.325935	0.549887	-1.21306	0.0643139	-0.425589	0.407542	-0.645242	0.222026	-0.957735	0.0464962	-0.425475	0.397997
5606	P78310	P78310 [316-339]	P78310 1xPhospho [S332(100)]	[K].TQYNQVPSEDFERTPQSPTLPPAK.[FV]	1xPhospho [S17(100)]	0.706407	0.444016	0.705781	0.412498	0.775608	0.470086	1.92797	0.0293866	0.496793	0.589136	1.14512	0.189994	-0.764259	0.398707
5598	P68431	P68431 [42-50]	P68431 1xPhospho [T46(100)]	[R].YRPGTVALR.[E]	1xPhospho [T5(100)]	-1.43435	0.0222509	-1.05369	0.0645326	-0.50843	0.457544	-0.21332	0.686778	-0.7365	0.21662	-1.07456	0.0598627	-0.486708	0.398914
5273	P54727	P54727 [145-173]	P54727 1xPhospho [S160(100)]	[K].QEKPAEKPAETPVATSPTATDSTSGDSSR.[S]	1xPhospho [S16(100)]	-0.692238	0.0897664	-0.431434	0.246558	-1.02041	0.0355555	0.268259	0.453222	-0.531509	0.186082	0.0284457	0.937984	-0.326918	0.399371
1206	O75122-3; O75122	O75122-3 [739-749]; O75122 [505-515]	O75122-3 1xPhospho [S741(100)]; O75122 1xPhospho [S507(100)]	[R].EASPSRLSVAR.[S]	1xPhospho [S3(100)]	1.2473	0.18685	1.31545	0.13781	1.691	0.127413	1.61561	0.0649029	1.22981	0.193123	2.11554	0.0221997	0.768334	0.399804
8723	Q5T0N5	Q5T0N5 [487-515]	Q5T0N5 1xPhospho [S501(100)]	[R].HSSDINHLVTQGRESPEGSYTDDANQEVR.[G]	1xPhospho [S15(100)]	-1.32465	0.0760045	-1.85477	0.0253736	-1.0342	0.231399	0.203907	0.747763	-1.12084	0.128685	-0.483278	0.462964	-0.595196	0.400088
8616	Q5QJE6	Q5QJE6 [133-152]	Q5QJE6 1xPhospho [S141(100)]	[K].ESYTEEIVSEAESHVSGISR.[I]	1xPhospho [S9(100)]	-1.43993	0.175737	-0.669059	0.505674	-1.07901	0.319181	-3.2798	0.011409	-0.787695	0.380479	-1.8694	0.0484312	-0.636198	0.400772
6064	Q01484-7; Q01484; Q01484-5	Q01484-7 [541-555]; Q01484 [3943-3957]; Q01484-5 [1849-1863]	Q01484-7 1xPhospho [S545(100)]; Q01484 1xPhospho [S3947(100)]; Q01484-5 1xPhospho [S1853(100)]	[R].VVLKSDTEQSEDNNE.[-]	1xPhospho [S5(100)]	0.704673	0.11156	0.572563	0.162053	0.447244	0.374383	0.812196	0.0469154	0.349897	0.417859	0.527003	0.196353	0.354462	0.40208
8989	Q5VUA4	Q5VUA4 [525-536]	Q5VUA4 1xPhospho [S527(100)]	[R].RRSFPDIEDEEK.[F]	1xPhospho [S3(100)]	-0.453941	0.560078	-0.799484	0.172391	-1.79716	0.0349359	-0.18674	0.746766	-0.894255	0.137036	-0.358035	0.591101	-0.562639	0.403233
5868	Q00536	Q00536 [151-161]	Q00536 1xPhospho [S153(100)]	[R].RVSLSEIGFGK.[L]	1xPhospho [S3(100)]	-0.238374	0.681087	-0.739119	0.181206	-1.11151	0.111214	-0.340682	0.517724	-1.03236	0.0868992	-1.13412	0.0465713	-0.478248	0.403337
9594	Q6Y7W6	Q6Y7W6 [232-241]	Q6Y7W6 1xPhospho [S236(100)]	[R].WRPHSPDGPR.[S]	1xPhospho [S5(100)]	-1.51183	0.0131757	-1.32827	0.0184434	-0.993494	0.139015	-1.25613	0.0212457	-1.14285	0.0526862	-0.383261	0.465679	-0.461525	0.404248
7477	Q14195-2	Q14195-2 [49-60]	Q14195-2 1xPhospho [S56(100)]	[K].TLDFDALSVGQR.[G]	1xPhospho [S8(100)]	1.77096	0.00448071	1.14911	0.0315115	0.864065	0.200202	0.422119	0.454675	0.578567	0.299093	1.57778	0.015299	0.456163	0.40511
5592	P68402	P68402 [1-30]	P68402 1xMet-loss+Acetyl [N-Term]; 1xPhospho [S2(100)]	[-].MSQGDSNPAAIPHAAEDIQGDDRWMSQHNR.[F]	1xMet-loss+Acetyl [N-Term]; 1xPhospho [S2(100)]	-1.704	0.116989	-2.20341	0.048291	-1.45326	0.292326	0.250621	0.813297	-1.24272	0.328401	-1.76605	0.084593	-0.847223	0.406229
10689	Q8IYB3	Q8IYB3 [220-229]	Q8IYB3 1xPhospho [T220(100)]	[K].TPELPEPSVK.[V]	1xPhospho [T1(100)]	-1.13006	0.135683	-1.25908	0.129927	-2.21127	0.0396066	-0.298513	0.741734	-1.61899	0.0510317	-0.794921	0.319541	-0.797577	0.406755
8063	Q16352	Q16352 [46-67]	Q16352 1xPhospho [S58(99.6)]	[R].SNVASSAACSSASSLGLGLAYR.[R]	1xCarbamidomethyl [C9]; 1xPhospho [S13(99.6)]	0.67894	0.562525			1.43613	0.428014	-2.27617	0.024406	-0.804084	0.594488	0.857406	0.500391	1.27304	0.406918
1205	O75122-3; O75122	O75122-3 [795-803]; O75122 [582-590]	O75122-3 1xPhospho [S798(100)]; O75122 1xPhospho [S585(100)]	[R].LSSSVSAMR.[V]	1xPhospho [S4(100)]	1.56142	0.0409831	0.746741	0.293912	0.329164	0.727374	0.386911	0.54598	0.54197	0.530147	0.967622	0.215342	0.610402	0.407073
6269	Q03701	Q03701 [621-658]	Q03701 1xPhospho [S629(100)]	[R].SQLDDHPESDDEENFIDANDDEDMEKFTDADKETEIVK.[K]	1xPhospho [S9(100)]	-0.818539	0.329988	-0.92115	0.275022	-2.57473	0.0122348	-1.23069	0.121934	-1.71601	0.0382537	-1.88106	0.0243388	-0.624344	0.409722
9431	Q6PKG0	Q6PKG0 [845-871]	Q6PKG0 2xPhospho [S849(98.6); T/S/Y]	[R].TASISSSPSEGTPTVGSYGCTPQSLPK.[F]	1xCarbamidomethyl [C20]; 2xPhospho [S5(98.6); T/S/Y]	-0.758608	0.17001	-0.0174991	0.972201	-0.652086	0.305552	-1.01745	0.0480489	-0.478579	0.379735	-0.105695	0.83339	-0.438094	0.410783
11068	Q8N9T8	Q8N9T8 [166-187]	Q8N9T8 1xPhospho [S171(100)]	[R].AFVEDSEDEDGAGEGGSSLLQK.[R]	1xPhospho [S6(100)]	-0.172631	0.725677	0.060127	0.895535	-0.512819	0.375055	-0.826876	0.0749332	-1.17014	0.0262175	0.0185252	0.967724	0.398908	0.411347
1971	P02511	P02511 [83-92]	P02511 1xPhospho [S85(100)]	[K].HFSPEELKVK.[V]	1xPhospho [S3(100)]	-0.512387	0.528436	1.8987	0.0297943	1.76254	0.0703664	-0.239601	0.709061	0.896254	0.242953	1.26371	0.131734	0.614218	0.411769
5002	P49916	P49916 [202-213]	P49916 1xPhospho [S210(100)]	[K].LTTTGQVTSPVK.[G]	1xPhospho [S9(100)]	-1.29916	0.079294	-1.22202	0.07666	-2.21846	0.0147614	-1.43002	0.03632	-1.26233	0.0905566	-1.53666	0.0549088	-0.632381	0.413046
1565	O94874	O94874 [454-470]	O94874 1xPhospho [S458(100)]	[R].KDDDSDDESQSSHTGKK.[K]	1xPhospho [S5(100)]	2.03856	0.086166	2.55184	0.0252014	3.0032	0.0337071	-0.779291	0.453731	1.51844	0.193682	0.370749	0.72773	0.921724	0.413673
10227	Q86VM9	Q86VM9 [833-847]	Q86VM9 1xPhospho [S842(100)]	[R].YEPSDKDRQSPPPAK.[R]	1xPhospho [S10(100)]	-1.29667	0.0193205	-1.1034	0.0307534	-1.24622	0.0483493	-0.971402	0.0477405	-0.638872	0.22321	-0.943927	0.0603834	-0.413555	0.415292
467	O14994	O14994 [539-554]	O14994 1xPhospho [S541(100)]	[K].SQSLTNSLSTSDTSQR.[G]	1xPhospho [S3(100)]	-0.329234	0.68822	-1.2907	0.120106	-2.4363	0.0349671	-0.0896464	0.902108	-1.77749	0.0837683	-0.454509	0.603763	-0.685194	0.415556
10853	Q8N350	Q8N350 [512-530]	Q8N350 1xPhospho [S528(100)]	[R].GAGDDTEPPAAPARPRSPR.[A]	1xPhospho [S17(100)]	-0.0735507	0.849296	0.141186	0.696013	0.170268	0.706019	0.788343	0.0342936	-0.0423211	0.91297	0.302626	0.40577	-0.309589	0.418132
6978	Q13368	Q13368 [301-312]	Q13368 1xPhospho [S307(100)]	[R].AAGTLPSPQSLR.[K]	1xPhospho [S7(100)]	0.967925	0.0185513	0.525039	0.142753	1.00617	0.0359725	0.899041	0.014435	0.636024	0.106268	0.832072	0.0542765	0.303409	0.419277
3743	P26378-1	P26378-1 [217-232]	P26378-1 1xPhospho [S228(99.8)]	[K].SSQALLSQLYQSPNRR.[Y]	1xPhospho [S12(99.8)]	0.650317	0.201028	0.315031	0.559308	1.32755	0.0349224	0.581081	0.198382	0.919351	0.0771271	0.590187	0.205222	0.397674	0.419314
6583	Q09666	Q09666 [5745-5765]	Q09666 2xPhospho [S5749(99.2); S5752(100)]	[K].SSKASLGSLEGEAEAEASSPK.[G]	2xPhospho [S5(99.2); S8(100)]	-0.91754	0.133689	-0.0875589	0.873242	0.649563	0.367337	-2.00615	0.00385958	1.05375	0.0955993	-1.09807	0.057635	-0.476857	0.419825
795	O43439-2	O43439-2 [231-239]	O43439-2 1xPhospho [S235(100)]	[R].VCTISPAPR.[H]	1xCarbamidomethyl [C2]; 1xPhospho [S5(100)]	-0.189007	0.738767	-0.718715	0.248875	-0.777604	0.28212	-1.86927	0.00397936	-0.450755	0.468868	-0.741962	0.234691	-0.495699	0.419997
1368	O75494	O75494 [133-139]	O75494 1xPhospho [S133(100)]	[R].SFDYNYR.[R]	1xPhospho [S1(100)]	-0.712026	0.361882	-1.19525	0.175497	-2.52941	0.0246517	0.454949	0.650912	-1.36651	0.124767	0.000948425	0.999266	0.847711	0.420328
1610	O94913	O94913 [487-496]	O94913 2xPhospho [S489(100); S494(100)]	[K].SRSPIIHSPK.[R]	2xPhospho [S3(100); S8(100)]	-0.733288	0.17115	-0.513957	0.298175	-0.510314	0.405814	-1.26421	0.013958	-0.299217	0.56866	-0.994433	0.0524628	-0.415114	0.421196
10351	Q86YP4	Q86YP4 [97-116]	Q86YP4 2xPhospho [S100(100); S107(100)]	[R].RPPSPDVIVLSDNEQPSSPR.[V]	2xPhospho [S4(100); S11(100)]	-1.32496	0.083596	-0.627437	0.508981	-2.80129	0.0345608			-0.191906	0.745581	-1.1047	0.0591054	-0.523353	0.42182
8010	Q15858	Q15858 [585-597]	Q15858 1xPhospho [S587(100)]	[R].RGSLFVPHRPQER.[R]	1xPhospho [S3(100)]	0.464558	0.422751	1.06229	0.14318	1.52254	0.0366153	1.36645	0.00691938	0.763841	0.213261	1.39158	0.0277591	0.428849	0.42194
2643	P10636-2; P10636-4; P10636; P10636-5	P10636-2 [295-317]; P10636-4 [324-346]; P10636 [701-723]; P10636-5 [353-375]	P10636-2 1xPhospho [S315(99.7)]; P10636-4 1xPhospho [S344(99.7)]; P10636 1xPhospho [S721(99.7)]; P10636-5 1xPhospho [S373(99.7)]	[K].AKTDHGAEIVYKSPVVSGDTSPR.[H]	1xPhospho [S21(99.7)]	0.00100306	0.998836	0.291825	0.649655	0.265592	0.740387	1.8516	0.00716937	0.0757433	0.912326	1.19727	0.073772	-0.545048	0.422285
6887	Q13136	Q13136 [1151-1165]	Q13136 1xPhospho [T1159(100)]	[R].GLAAGSAETLPANFR.[V]	1xPhospho [T9(100)]	1.5468	0.0243771	1.29216	0.0721033	0.992058	0.214566	-0.00376659	0.994457	0.771145	0.234531	1.22992	0.0855476	0.507021	0.422733
10274	Q86WA9	Q86WA9 [1-12]	Q86WA9 1xMet-loss [N-Term]; 1xPhospho [S4(100)]	[-].MPSSVTALGQAR.[S]	1xMet-loss [N-Term]; 1xPhospho [S4(100)]	0.197106	0.540631	0.908657	0.0150394	0.465663	0.22596	0.389277	0.190259	0.403127	0.223167	0.348103	0.252735	0.254938	0.423429
11616	Q8WUA7	Q8WUA7 [143-164]	Q8WUA7 1xPhospho [S145(98.5)]	[K].SVSESHTSCPAESASDAAPLQR.[S]	1xCarbamidomethyl [C9]; 1xPhospho [S3(98.5)]	0.00566137	0.988317	0.164897	0.648171	0.116598	0.795824	0.466055	0.193031	0.0706386	0.855191	0.801328	0.0363328	0.305233	0.424276
9575	Q6WCQ1; Q6WCQ1-2	Q6WCQ1 [991-999]; Q6WCQ1-2 [991-999]	Q6WCQ1 1xPhospho [S993(100)]; Q6WCQ1-2 1xPhospho [S993(100)]	[K].SKSNPDFLK.[K]	1xPhospho [S3(100)]	-0.365243	0.388749	-0.608552	0.131403	-0.918057	0.0722293	-0.819355	0.0415415	-0.521126	0.223783	-0.637603	0.115011	-0.331205	0.424284
3894	P29590-2	P29590-2 [580-587]	P29590-2 1xPhospho [S583(100)]	[R].TPASPHFR.[S]	1xPhospho [S4(100)]	-0.894221	0.154626	-1.08306	0.115018	-0.192739	0.80303	-2.35873	0.01369	-0.737939	0.271974	0.115722	0.860401	-0.500017	0.425408
2806	P11137-3; P11137-4; P11137	P11137-3 [1609-1629]; P11137-4 [314-334]; P11137 [1613-1633]	P11137-3 3xPhospho [T1615(100); T1621(100); T1627(99)]; P11137-4 3xPhospho [T320(100); T326(100); T332(99)]; P11137 3xPhospho [T1619(100); T1625(100); T1631(99)]	[R].TPGTPGTPSYPRTPHTPGTPK.[S]	3xPhospho [T7(100); T13(100); T19(99)]	1.74295	0.0118632	0.792467	0.172888	0.981362	0.204261	0.76366	0.227377	0.739198	0.247322	1.1396	0.101508	0.547038	0.42569
10291	Q86X02	Q86X02 [316-328]	Q86X02 1xPhospho [S318(100)]	[K].SCSDTALNAIVAK.[D]	1xCarbamidomethyl [C2]; 1xPhospho [S3(100)]	1.00211	0.13137	1.39906	0.0268711	0.453112	0.55684	-0.119932	0.854081	0.884578	0.209259	1.53966	0.0386214	0.554419	0.426593
6279	Q04637	Q04637 [1072-1095]	Q04637 1xPhospho [S1092(100)]	[K].ITKPGSIDSNNQLFAPGGRLSWGK.[G]	1xPhospho [S21(100)]	-0.174161	0.857758	-0.133899	0.863409	-1.97471	0.034382	-1.03806	0.1666	-1.39245	0.0717916	-0.0954008	0.885221	-0.567428	0.427119
8810	Q5T5P2	Q5T5P2 [351-370]	Q5T5P2 1xPhospho [S361(100)]	[R].ISSLPVSRPISPSPSAILER.[R]	1xPhospho [S11(100)]	-0.69901	0.197422	-0.398698	0.423769	-0.0553934	0.928505	-1.09256	0.03256	0.0415019	0.937646	-0.200373	0.685751	-0.415889	0.427162
2977	P12931	P12931 [15-48]	P12931 1xPhospho [S17(100)]	[R].RRSLEPAENVHGAGGGAFPASQTPSKPASADGHR.[G]	1xPhospho [S3(100)]	0.500332	0.656632	1.35847	0.204066	0.892768	0.497284	2.58602	0.0184737	2.04976	0.0802341	1.99708	0.0682881	0.875219	0.429942
2473	P08670	P08670 [70-78]	P08670 2xPhospho [S72(100); S73(100)]	[R].LRSSVPGVR.[L]	2xPhospho [S3(100); S4(100)]	0.549155	0.31869	0.905414	0.0860337	1.44225	0.032421	0.356642	0.471343	0.863472	0.124202	0.0318462	0.949857	0.423415	0.430171
1135	O75037	O75037 [1167-1175]	O75037 1xPhospho [S1167(100)]	[K].SLASLVEIK.[E]	1xPhospho [S1(100)]	2.34673	0.033656	0.366868	0.734578	0.934675	0.495242	1.08302	0.262037	1.35693	0.274934	2.0179	0.120949	0.825033	0.431984
6325	Q05519	Q05519 [452-466]	Q05519 1xPhospho [S456(100)]	[K].TKECSVEKGTGDSLR.[E]	1xCarbamidomethyl [C4]; 1xPhospho [S5(100)]	-1.64519	0.0261336	-1.21741	0.0705789	-0.71753	0.377213	-0.369809	0.555778	-0.550065	0.429863	-0.269659	0.67591	-0.535055	0.432716
225	O00401	O00401 [254-261]	O00401 1xPhospho [Y256(100)]	[K].VIYDFIEK.[T]	1xPhospho [Y3(100)]	0.435628	0.19872	0.871453	0.010095	0.191185	0.621466	0.0445986	0.881817	0.187935	0.57259	0.287644	0.357296	0.256705	0.432929
10879	Q8N350-4; Q8N350	Q8N350-4 [297-308]; Q8N350 [297-308]	Q8N350-4 2xPhospho [S299(100); S304(100)]; Q8N350 2xPhospho [S299(100); S304(100)]	[R].HASLDGASPYFK.[V]	2xPhospho [S3(100); S8(100)]	1.69634	0.0272258	1.01923	0.166622	0.870737	0.361711	0.503967	0.441609	1.14011	0.18806	1.16926	0.135466	0.571873	0.433724
10616	Q8IY33	Q8IY33 [644-657]	Q8IY33 1xPhospho [S649(100)]	[R].TPRPASPGPSLPAR.[S]	1xPhospho [S6(100)]	0.0839201	0.905022	0.728767	0.270127	0.583451	0.425378	-0.416853	0.434059	0.143275	0.814052	1.84731	0.0110519	-0.459262	0.434667
4729	P47736-3; P47736-4; P47736-2	P47736-3 [527-543]; P47736-4 [561-577]; P47736-2 [523-539]	P47736-3 1xPhospho [S529(99.8)]; P47736-4 1xPhospho [S563(99.8)]; P47736-2 1xPhospho [S525(99.8)]	[R].RSSAIGIENIQEVQEKR.[E]	1xPhospho [S3(99.8)]	0.22648	0.769731	1.14148	0.18292	1.72049	0.0735289	1.00877	0.153557	0.757582	0.333701	1.82851	0.0175393	0.597446	0.435158
4435	P46100	P46100 [666-686]	P46100 1xPhospho [S677(100)]	[R].RPTETNPVTSNSDEECNETVK.[E]	1xCarbamidomethyl [C16]; 1xPhospho [S12(100)]	-0.923898	0.161003	-1.20133	0.0527543	-1.90653	0.0205603	-1.21423	0.0442847	-0.958532	0.146919	-1.29807	0.0736126	-0.494542	0.435792
815	O43524	O43524 [1-29]	O43524 1xMet-loss+Acetyl [N-Term]; 1xPhospho [S7(100)]	[-].MAEAPASPAPLSPLEVELDPEFEPQSRPR.[S]	1xMet-loss+Acetyl [N-Term]; 1xPhospho [S7(100)]	1.33981	0.144969	1.55095	0.0927295	3.3014	0.0344763	2.01028	0.0246939	1.31458	0.130229	2.77818	0.00723133	0.689603	0.436064
11399	Q8TC07-3	Q8TC07-3 [209-228]	Q8TC07-3 1xPhospho [S213(99.7)]	[K].SLSQSFENLLDEPAYGLIQK.[I]	1xPhospho [S5(99.7)]	-1.27489	0.237028	-2.43523	0.0446276	-0.858181	0.469776	-0.0100439	0.99185	-0.426202	0.679641	-0.0707489	0.950014	-0.882753	0.436146
5498	P62191	P62191 [49-59]	P62191 1xPhospho [T53(100)]	[K].LPLVTPHTQCR.[L]	1xCarbamidomethyl [C10]; 1xPhospho [T5(100)]	-0.477448	0.355361	-0.730449	0.136545	-1.24594	0.0472193	-0.9979	0.0414703	-0.732245	0.162925	-0.887289	0.074384	-0.391524	0.437516
8950	Q5UIP0	Q5UIP0 [1576-1588]	Q5UIP0 1xPhospho [S1579(100)]	[K].SNESVDIQDQEEK.[V]	1xPhospho [S4(100)]	-1.70019	0.0579437	-1.40953	0.0766479	-2.69845	0.0367211	-2.27195	0.0481972	-1.13007	0.184415	-1.10495	0.325042	-0.638454	0.438744
9624	Q6ZSY5	Q6ZSY5 [544-559]	Q6ZSY5 1xPhospho [S547(100)]	[R].ALNSALAEEITLHYAR.[L]	1xPhospho [S4(100)]	1.85113	0.00991198	1.06539	0.0651615	1.24526	0.0929967	0.581122	0.282119	1.00273	0.107411	1.26238	0.0640088	0.456009	0.441366
4546	P46821	P46821 [1433-1461]	P46821 1xPhospho [S1438(100)]	[K].SGKQGSPDQVSPVSEMTSTSLYQDKQEGK.[S]	1xPhospho [S6(100)]	0.227607	0.768501	0.410931	0.569841	-0.021608	0.980833	1.56303	0.0354786	-0.564695	0.468234	0.969694	0.188411	-0.587134	0.441438
2220	P06493	P06493 [159-170]	P06493 1xPhospho [T161(100)]	[R].VYTHEVVTLWYR.[S]	1xPhospho [T3(100)]	-0.546271	0.532632	0.486843	0.549777	-0.667464	0.417679	-3.42873	0.00462661	-0.477006	0.50546	-0.405427	0.61696	-0.511259	0.441498
10657	Q8IYB3	Q8IYB3 [230-246]	Q8IYB3 1xPhospho [S234(100)]	[K].VKEPSVQEATSTSDILK.[V]	1xPhospho [S5(100)]	-0.944721	0.075618	-1.16925	0.0217795	-1.1136	0.0735285	-0.476783	0.370624	-0.644617	0.21463	-0.960821	0.0536951	-0.386019	0.443513
11085	Q8NBV4	Q8NBV4 [41-57]	Q8NBV4 1xPhospho [S46(99.3)]	[R].KASGPSAQPPPAGDGAR.[E]	1xPhospho [S6(99.3)]	0.624874	0.235706	1.29485	0.0304324	1.19661	0.063512	-0.0533074	0.906104	0.780592	0.17177	0.932647	0.0585117	0.391222	0.44359
4220	P38159	P38159 [81-93]	P38159 1xPhospho [S88(100)]	[K].VEQATKPSFESGR.[R]	1xPhospho [S8(100)]	-0.642249	0.12078	-0.723921	0.0643211	-0.86243	0.0765427	-0.935545	0.0170754	-0.453229	0.266192	-0.779475	0.0478973	-0.302553	0.444252
4986	P49815	P49815 [1405-1415]	P49815 1xPhospho [S1411(100)]	[K].ADVGRLSPEVK.[A]	1xPhospho [S7(100)]	-0.529649	0.559244	-1.39055	0.110596	-1.66007	0.126251	-0.941322	0.257573	-1.21948	0.187503	-1.86067	0.0373493	-0.681243	0.444728
10974	Q8N568; Q8N568-3	Q8N568 [6-15]; Q8N568-3 [6-15]	Q8N568 1xPhospho [S6(100)]; Q8N568-3 1xPhospho [S6(100)]	[R].SIELEHFEER.[D]	1xPhospho [S1(100)]	0.640563	0.332169	0.247617	0.676604	0.325216	0.685645	1.18563	0.0407636	0.145352	0.843229	-0.012134	0.985002	0.474773	0.447395
4485	P46821	P46821 [1909-1928]	P46821 1xPhospho [S1915(100)]	[K].IERTTKSPSDSGYSYETIGK.[T]	1xPhospho [S7(100)]	0.328943	0.595315	0.147105	0.797041	0.754927	0.299424	1.75462	0.00495151	0.404527	0.53912	0.65874	0.257833	0.462435	0.447465
6395	Q07157-2; Q07157	Q07157-2 [112-140]; Q07157 [112-140]	Q07157-2 1xPhospho [S131(100)]; Q07157 1xPhospho [S131(100)]	[K].VQIPVSRPDPEPVSDNEEDSYDEEIHDPR.[S]	1xPhospho [S20(100)]	-0.452572	0.441585	-1.34565	0.0215201	-0.449274	0.510892	-0.0397833	0.939935	-0.349615	0.551198	-0.162284	0.765638	-0.437422	0.447589
2633	P10636-2; P10636-4; P10636; P10636-5	P10636-2 [133-151]; P10636-4 [162-180]; P10636 [508-526]; P10636-5 [191-209]	P10636-2 2xPhospho [S141(99.6); S/Y/T]; P10636-4 2xPhospho [S170(99.6); S/Y/T]; P10636 2xPhospho [S516(99.6); S/Y/T]; P10636-5 2xPhospho [S199(99.6); S/Y/T]	[K].SGDRSGYSSPGSPGTPGSR.[S]	2xPhospho [S9(99.6); S/Y/T]	0.429292	0.505925	0.85407	0.158004	0.645742	0.40112	1.18653	0.0490262	0.162728	0.799962	0.56192	0.421877	0.480953	0.448789
5505	P62328	P62328 [20-32]	P62328 1xPhospho [T23(100)]	[K].KTETQEKNPLPSK.[E]	1xPhospho [T4(100)]	-0.806944	0.369613	-1.02201	0.182499	-1.15377	0.247325	-0.486904	0.502666	-1.96024	0.039304	-2.25359	0.020352	-0.616472	0.449536
706	O43281	O43281 [329-343]	O43281 1xPhospho [S331(100)]	[R].KGSIQDRPLPPPPPR.[L]	1xPhospho [S3(100)]	-0.216819	0.783595	0.247538	0.708377	2.50061	0.111234	0.522523	0.490628	2.154	0.103696	1.55742	0.0386398	-0.690942	0.449537
10280	Q86WB0	Q86WB0 [352-374]	Q86WB0 1xPhospho [S354(99.6)]	[R].TRSWDSSSPVDRPEPEAASPTTR.[T]	1xPhospho [S3(99.6)]	-2.11584	0.00339119	-1.3614	0.0544044	-1.89669	0.0186484	-0.857581	0.121359	-0.82664	0.222139	-1.74553	0.0098921	-0.460527	0.449586
3851	P28290	P28290 [590-608]	P28290 1xPhospho [S591(100)]	[R].KSGSQDFPQCNTIENTGTK.[Q]	1xCarbamidomethyl [C10]; 1xPhospho [S2(100)]	-0.435784	0.542959	-1.38468	0.0216777	-0.561239	0.442653	-1.01524	0.115446	-0.909617	0.148823	-0.655899	0.430567	-0.454432	0.450644
1013	O60502	O60502 [692-713]	O60502 1xPhospho [T709(99.6)]	[R].LLPIDGANDLFFQPPPLTPTSK.[V]	1xPhospho [T18(99.6)]	-0.103241	0.924301	-0.103944	0.918255	-3.05081	0.0246089	0.842025	0.396395	-0.300031	0.782791	0.221673	0.826834	-0.807603	0.451438
5628	P78347	P78347 [807-826]	P78347 1xPhospho [S823(100)]	[K].KPEMFETAIKESTSSKSPPR.[K]	1xPhospho [S17(100)]	0.235385	0.820436	1.55958	0.175212	0.41472	0.736446	1.27887	0.175992	0.625863	0.548165	2.12989	0.0355822	0.771998	0.451787
2883	P11940	P11940 [51-67]	P11940 1xPhospho [S51(100)]	[R].SLGYAYVNFQQPADAER.[A]	1xPhospho [S1(100)]	2.11523	0.0268427	1.929	0.0289568	1.71026	0.110361	-0.350056	0.700715	1.67869	0.0913252	0.988531	0.236201	0.741003	0.452823
6063	Q01484-7; Q01484; Q01484-5	Q01484-7 [354-376]; Q01484 [3787-3809]; Q01484-5 [1693-1715]	Q01484-7 3xPhospho [T364(98.7); T370(98.7); S]; Q01484 3xPhospho [T3797(98.7); T3803(98.7); S]; Q01484-5 3xPhospho [T1703(98.7); T1709(98.7); S]	[K].AMIVPSSPSKTPEEVSTPAEEEK.[L]	1xOxidation [M2]; 3xPhospho [T11(98.7); T17(98.7); S]	1.62362	0.0108367	-0.154377	0.755109	1.30898	0.0729728	1.86378	0.00480665	0.796934	0.208737	2.85844	0.00196339	0.420552	0.452893
11521	Q8TDY8	Q8TDY8 [1231-1243]	Q8TDY8 1xPhospho [S1238(100)]	[K].SPCPLGASPGLPR.[S]	1xCarbamidomethyl [C3]; 1xPhospho [S8(100)]	0.860935	0.0862658	0.832747	0.0728612	1.2667	0.0332203	-0.991457	0.0308455	0.751757	0.125849	0.0317318	0.947995	0.352621	0.453216
4576	P46821	P46821 [1141-1164]	P46821 2xPhospho [S1144(100); S1154(100)]	[R].DVMSDETNNEETESPSQEFVNITK.[Y]	1xOxidation [M3]; 2xPhospho [S4(100); S14(100)]	0.703616	0.168022	0.796192	0.0930592	1.36205	0.0309176	1.40286	0.00472388	1.00743	0.0546738	0.981243	0.0803451	0.367352	0.454871
10155	Q86UP2	Q86UP2 [142-162]	Q86UP2 1xPhospho [T153(100)]	[K].KVEPVPVTKQPTPPSEAAASK.[K]	1xPhospho [T12(100)]	-0.470111	0.381931	0.118609	0.81113	0.733748	0.245033	1.1211	0.0292939	0.422888	0.430984	0.976976	0.0606154	-0.392218	0.455179
3263	P17096	P17096 [32-55]	P17096 1xPhospho [S44(99.3)]	[K].QPPVSPGTALVGSQKEPSEVPTPK.[R]	1xPhospho [S13(99.3)]	-0.492669	0.56078	-1.93544	0.00872373	-0.936694	0.282254	-0.703614	0.280291	-0.927992	0.210283	-1.21622	0.13211	-0.532204	0.456016
4808	P48681	P48681 [984-1020]	P48681 1xPhospho [S1016(100)]	[R].EQDGFTGKEEVVEQGELNATEEVWIPGEGHPESPEPK.[E]	1xPhospho [S33(100)]	-0.812945	0.389316	-1.36254	0.158173	-2.60391	0.0801866	-0.324448	0.66388	-2.38599	0.0396691	-1.08977	0.211496	-0.668645	0.457651
10655	Q8IYB3	Q8IYB3 [247-266]	Q8IYB3 1xPhospho [S260(100)]	[K].VPKPEPIPEPKEPSPEKNSK.[K]	1xPhospho [S14(100)]	-2.17018	0.000665172	-0.230232	0.691094	-0.355829	0.576892	-0.0927535	0.845241	0.230035	0.668096	-0.0414439	0.932616	-0.392664	0.458247
4932	P49757	P49757 [435-449]	P49757 1xPhospho [S438(99.6)]	[R].RTPSEADRWLEEVSK.[S]	1xPhospho [S4(99.6)]	0.0728958	0.913744	-0.61242	0.29627	0.286365	0.701826	-1.5755	0.025224	-0.0596632	0.925733	-0.546777	0.349247	-0.63732	0.459107
801	O43491	O43491 [595-611]	O43491 1xPhospho [S598(99.6)]	[R].EVRSPTKAPHLQLIEGK.[TSK]	1xPhospho [S4(99.6)]	-1.67453	0.000565869	0.165364	0.7068	-0.168568	0.726926	0.0409954	0.909464	-0.569164	0.172458	0.0286354	0.938639	-0.297398	0.459136
6598	Q09666	Q09666 [5447-5460]	Q09666 1xPhospho [S5448(100)]	[R].ISAPNVDFNLEGPK.[V]	1xPhospho [S2(100)]	-0.582338	0.351622	-0.0819333	0.88689	-0.132655	0.853776	-1.50553	0.0134388	0.373183	0.54808	-1.20527	0.0474836	-0.450505	0.459983
11901	Q92729	Q92729 [840-855]	Q92729 2xPhospho [S848(99.5); S853(100)]	[R].SGGVTEASSLLGGSPR.[R]	2xPhospho [S9(99.5); S14(100)]	1.04842	0.0474432	0.375965	0.478057	1.00012	0.143519	0.186953	0.683517	0.461863	0.4362	0.751192	0.166695	0.373902	0.461804
1376	O75533	O75533 [125-146]	O75533 2xPhospho [S129(100); T142(100)]	[R].TMIISPERLDPFADGGKTPDPK.[M]	2xPhospho [S5(100); T18(100)]	0.592503	0.271756	0.99393	0.0565338	0.955269	0.163824	0.656411	0.371197	1.36319	0.0249773	0.599033	0.296594	0.425267	0.462281
3321	P17677	P17677 [81-112]	P17677 1xPhospho [T107(99.4)]	[K].KGEGTTTAEAAPATGSKPDEPGKAGETPSEEK.[K]	1xPhospho [T27(99.4)]	-1.6438	0.00524996	-0.402067	0.417849	-1.13363	0.0772253	0.309698	0.519009	-0.796014	0.143284	-0.852625	0.0952661	-0.382637	0.462451
7299	Q13885; Q9BUF5; Q9BVA1	Q13885 [163-174]; Q9BUF5 [163-174]; Q9BVA1 [163-174]	Q13885 1xPhospho [S172(100)]; Q9BUF5 1xPhospho [S172(100)]; Q9BVA1 1xPhospho [S172(100)]	[R].IMNTFSVMPSPK.[V]	1xOxidation [M]; 1xPhospho [S10(100)]	1.67386	0.0406269	1.26867	0.0846498	0.764316	0.406975	1.14553	0.106234	0.510418	0.509586	1.45307	0.0932959	-0.558768	0.462679
5025	P50479	P50479 [102-117]	P50479 1xPhospho [S112(100)]	[R].IHIDPEIQDGSPTTSR.[R]	1xPhospho [S11(100)]	-0.0526724	0.919727	0.302132	0.537195	1.126	0.076422	-1.1219	0.0267121	1.00607	0.0663266	-0.0932642	0.848232	0.377968	0.46358
5732	P78559	P78559 [522-540]	P78559 2xPhospho [S526(100); S527(100)]	[R].ELVLSSPEDLTQDFEEMKR.[E]	1xOxidation [M17]; 2xPhospho [S5(100); S6(100)]	0.0803705	0.860948	-0.0367368	0.931523	0.658807	0.226578	0.975182	0.027965	0.352708	0.445789	0.323047	0.453289	-0.330684	0.464929
9505	Q6UN15	Q6UN15 [488-504]	Q6UN15 1xPhospho [S492(100)]	[R].ERDHSPTPSVFNSDEER.[Y]	1xPhospho [S5(100)]	-1.17787	0.0295508	-1.10284	0.0289089	-1.49675	0.0188535	-1.23074	0.0137008	-0.683277	0.188316	-1.14797	0.02364	-0.365043	0.465424
11496	Q8TDJ6	Q8TDJ6 [1139-1150]	Q8TDJ6 2xPhospho [S1140(100); S1143(100)]	[R].VSVDSNLFVYSK.[S]	2xPhospho [S2(100); S5(100)]	2.2523	0.0447873	0.977309	0.351487	1.55626	0.195841	0.698318	0.427132	2.21826	0.103732	3.1033	0.0215441	0.749166	0.470429
3600	P22694-9; P22694-7; P22694	P22694-9 [328-350]; P22694-7 [325-347]; P22694 [321-343]	P22694-9 1xPhospho [S346(100)]; P22694-7 1xPhospho [S343(100)]; P22694 1xPhospho [S339(100)]	[R].GSGDTSNFDDYEEEDIRVSITEK.[C]	1xPhospho [S19(100)]	1.12704	0.0312141	0.931317	0.0530819	0.0616856	0.914026	0.577168	0.203496	1.21919	0.0210812	1.23744	0.0130187	0.348635	0.471291
8179	Q16799	Q16799 [273-282]	Q16799 1xPhospho [T279(100)]	[R].RAPQITTPVK.[I]	1xPhospho [T7(100)]	0.0223101	0.968905	-0.678662	0.212983	-0.417878	0.532826	0.204989	0.692875	-0.249398	0.664042	-1.13329	0.044567	-0.406485	0.471555
10907	Q8N3V7-2	Q8N3V7-2 [826-839]	Q8N3V7-2 1xPhospho [S837(99.6)]	[R].SPLPAGPSSCTSPR.[S]	1xCarbamidomethyl [C10]; 1xPhospho [S12(99.6)]	0.310795	0.707093	0.378065	0.573384	1.59555	0.0957845	0.624401	0.42956	1.31872	0.0712203	1.97071	0.0393572	0.4598	0.471661
3236	P16949	P16949 [30-43]	P16949 1xPhospho [S38(100)]	[K].ESVPEFPLSPPKKK.[D]	1xPhospho [S9(100)]	-0.374922	0.431231	0.379904	0.392902	0.352365	0.524062	1.02662	0.0250584	0.150062	0.751219	0.238835	0.588971	-0.334397	0.472953
9516	Q6UN15	Q6UN15 [490-506]	Q6UN15 1xPhospho [S492(100)]	[R].DHSPTPSVFNSDEERYR.[Y]	1xPhospho [S3(100)]			0.970913	0.185428	2.29887	0.00714965	-1.0695	0.0232031	0.799835	0.153753	1.02049	0.0721356	0.34587	0.473182
3733	P26368	P26368 [68-81]	P26368 1xPhospho [S79(100)]	[R].GAKEEHGGLIRSPR.[H]	1xPhospho [S12(100)]	-2.49905	0.00536448	-1.1732	0.129599	-1.2602	0.188998	-0.574764	0.433727	-0.92033	0.261245	-0.614212	0.416973	-0.56689	0.475043
3391	P18621	P18621 [1-13]	P18621 1xMet-loss [N-Term]; 1xPhospho [S5(100)]	[-].MVRYSLDPENPTK.[S]	1xMet-loss [N-Term]; 1xPhospho [S5(100)]	-2.02885	0.00651701	0.357982	0.531114	0.359871	0.615353	-0.47035	0.397388	0.308287	0.613875	0.41878	0.504689	0.429492	0.475808
1150	O75044	O75044 [1011-1026]	O75044 1xPhospho [S1013(100)]	[R].SASTAGDIACAFRPVK.[S]	1xCarbamidomethyl [C10]; 1xPhospho [S3(100)]	1.70162	0.0328054	-0.327545	0.632727	0.718837	0.421007	0.45944	0.490653	-0.0977094	0.895799	1.08073	0.190783	0.523747	0.477557
8628	Q5R3F8	Q5R3F8 [486-495]	Q5R3F8 1xPhospho [T493(100)]	[K].GLEAGLDTPK.[V]	1xPhospho [T8(100)]	2.19067	0.0406408	1.13718	0.288029	1.12516	0.391096	0.333401	0.712229	0.511773	0.664526	1.14591	0.284495	0.719137	0.47809
7682	Q14C86	Q14C86 [452-475]	Q14C86 1xPhospho [S466(100)]	[K].SSSLEMTPYNTPQLSPATTPANKK.[N]	1xPhospho [S15(100)]	-1.87471	0.0132399	-0.879333	0.20655	-2.20618	0.0237882	-1.61299	0.0167286	-1.63532	0.0616134	-1.23207	0.083017	-0.502148	0.478301
4788	P48681	P48681 [768-782]	P48681 1xPhospho [S768(100)]	[R].SLGEQDQMTLRPPEK.[V]	1xOxidation [M8]; 1xPhospho [S1(100)]	-0.732256	0.279315	-0.801903	0.206368	-1.05756	0.18329	0.311758	0.606312	-0.826844	0.224149	-1.63273	0.0154137	-0.465471	0.478616
7388	Q14160-3; Q14160	Q14160-3 [1416-1443]; Q14160 [1416-1443]	Q14160-3 1xPhospho [S1439(99.7)]; Q14160 1xPhospho [S1439(99.7)]	[R].LALDGETLGEEEQEDEQPPWASPSPTSR.[Q]	1xPhospho [S24(99.7)]	-0.06542	0.837836	-0.228477	0.446495	0.706839	0.0693913	-0.804098	0.0110231	0.200757	0.532203	-0.548848	0.0774085	-0.222461	0.480135
3518	P21127	P21127 [58-69]	P21127 1xPhospho [T61(100)]	[R-].MEITIRNSPYRR.[E]	1xPhospho [T4(100)]	-1.13707	0.0497639	-0.452936	0.410102	-1.11097	0.0895622	-0.322014	0.530776	-0.529492	0.315377	-0.928834	0.0542523	-0.352722	0.48369
1315	O75379	O75379 [23-39]	O75379 1xPhospho [S30(100)]	[R].RNLLEDDSDEEEDFFLR.[G]	1xPhospho [S8(100)]	-0.0855149	0.855792	0.509999	0.25312	0.98013	0.0857113	0.519786	0.231085	0.681805	0.158611	1.09326	0.0206048	0.32451	0.484128
5774	P80723	P80723 [199-227]	P80723 1xPhospho [S205(100)]	[K].AQGPAASAEEPKPVEAPAANSDQTVTVKE.[-]	1xPhospho [S7(100)]	-0.409096	0.582507	-1.58219	0.0472375	-0.308534	0.754475	-0.0297019	0.96508	-0.588382	0.50701	-0.0911543	0.908114	-0.530671	0.486425
8895	Q5TCZ1	Q5TCZ1 [1051-1065]	Q5TCZ1 1xPhospho [S1056(100)]	[R].NSIPVSPVRPKPIEK.[S]	1xPhospho [S6(100)]	-0.469791	0.366211	-1.0882	0.0330202	-0.337984	0.574055	0.10048	0.829127	-0.15082	0.769683	0.160886	0.737471	-0.352791	0.486507
6392	Q07157-2; Q07157	Q07157-2 [616-629]; Q07157 [616-629]	Q07157-2 1xPhospho [S617(100)]; Q07157 1xPhospho [S617(100)]	[R].KSREDLSAQPVQTK.[F]	1xPhospho [S2(100)]	-1.49228	0.0169445	-0.93935	0.125199	-0.616691	0.456418	-1.30148	0.0126685	-0.474302	0.386294	-1.08466	0.0809847	-0.550802	0.488141
7889	Q15424	Q15424 [601-609]	Q15424 1xPhospho [S604(100)]	[R].SVVSFDKVK.[E]	1xPhospho [S4(100)]	-0.465282	0.323645	-0.652958	0.143617	-0.810514	0.146065	-0.969351	0.0308578	-0.49203	0.297682	-0.948014	0.039231	-0.317612	0.48865
8725	Q5T0N5	Q5T0N5 [486-499]	Q5T0N5 1xPhospho [S488(100)]	[R].RHSSDINHLVTQGR.[E]	1xPhospho [S3(100)]	-0.615404	0.315713	-1.55478	0.00727831	-1.11408	0.0993725	0.0483902	0.923664	-0.46103	0.41375	-0.405013	0.440274	-0.381101	0.48867
4128	P35612	P35612 [613-628]	P35612 2xPhospho [S617(99.6); S621(100)]	[K].SPLVSPSKSLEEGTKK.[T]	2xPhospho [S5(99.6); S9(100)]	-0.574462	0.352821	-1.4995	0.0120321	0.264239	0.70912	0.218749	0.781394	-1.29639	0.0458408	-0.989369	0.123789	-0.550916	0.490077
8984	Q5VUA4	Q5VUA4 [134-146]	Q5VUA4 1xPhospho [S136(100)]	[R].RRSPGLCSDSLEK.[S]	1xCarbamidomethyl [C7]; 1xPhospho [S3(100)]	-1.20759	0.0703995	-1.25098	0.046435	-1.7401	0.0284425	-0.642538	0.273522	-1.06352	0.107888	-0.509634	0.396007	-0.433823	0.490313
6573	Q09161	Q09161 [5-17]	Q09161 1xPhospho [S7(100)]	[R].RHSDENDGGQPHK.[R]	1xPhospho [S3(100)]	1.45039	0.11511	1.6289	0.0763055	2.09288	0.0484521	-0.152867	0.896135	1.04566	0.255936	-0.271106	0.737756	0.591218	0.492377
4452	P46379	P46379 [963-986]	P46379 1xPhospho [S964(100)]	[R].ASPEPQRENASPAPGTTAEEAMSR.[G]	1xPhospho [S2(100)]	-1.24843	0.0258767	-0.0468565	0.932253	-0.217044	0.73512	-0.349589	0.482918	-0.504743	0.338303	-0.424003	0.446269	-0.34917	0.493058
8198	Q1KMD3	Q1KMD3 [152-174]	Q1KMD3 1xPhospho [S161(100)]	[K].REEDEPEERSGDETPGSEVPGDK.[A]	1xPhospho [S10(100)]	-0.620528	0.442486	-1.35684	0.0815673	-2.00284	0.0426701	-0.799729	0.277937	-0.574786	0.476655	-1.56553	0.0472362	-0.540395	0.494023
11649	Q8WVC0	Q8WVC0 [628-639]	Q8WVC0 1xPhospho [S630(100)]	[K].LTSDEEGEPSGK.[R]	1xPhospho [S3(100)]	-0.814504	0.13253	-1.66181	0.0126248	-0.8448	0.270936	-0.222272	0.736484	-0.885508	0.133433	-1.29193	0.0857224	-0.476381	0.494289
9162	Q69YQ0	Q69YQ0 [865-873]	Q69YQ0 1xPhospho [S868(100)]	[R].TPLSPSPMK.[T]	1xOxidation [M8]; 1xPhospho [S4(100)]	0.0637162	0.91397	-1.80393	0.00379712	0.565045	0.41671	0.0984516	0.853463	-0.407498	0.526419	0.357139	0.518378	-0.396324	0.495111
7883	Q15424	Q15424 [601-612]	Q15424 1xPhospho [S604(100)]	[R].SVVSFDKVKEPR.[K]	1xPhospho [S4(100)]	-1.16076	0.0131474	-0.231748	0.564617	-0.456482	0.366951	-0.280011	0.474559	-0.533843	0.223747	0.0650011	0.871127	-0.288615	0.495652
5823	P86790	P86790 [256-269]	P86790 1xPhospho [S266(100)]	[R].HIEPELAGRDSPIR.[A]	1xPhospho [S11(100)]	-0.463309	0.478503	-0.656387	0.355398	-1.92942	0.0206908	-0.696158	0.236583	-0.739581	0.263369	-1.1224	0.0718983	-0.437105	0.495723
9138	Q68CZ2	Q68CZ2 [1144-1163]	Q68CZ2 1xPhospho [S1149(100)]	[K].ASEAASPLPDSPGDKLVIVK.[F]	1xPhospho [S6(100)]	-2.63982	0.00418645	-0.309139	0.47813	0.11767	0.872892	-1.63594	0.0283683	0.119726	0.823674	0.575101	0.382259	-0.452295	0.496375
2640	P10636-2; P10636-4; P10636; P10636-5	P10636-2 [113-122]; P10636-4 [142-151]; P10636 [488-497]; P10636-5 [171-180]	P10636-2 1xPhospho [T117(100)]; P10636-4 1xPhospho [T146(100)]; P10636 1xPhospho [T492(100)]; P10636-5 1xPhospho [T175(100)]	[R].IPAKTPPAPK.[T]	1xPhospho [T5(100)]	0.854144	0.0814673	0.745889	0.100981	0.575631	0.300227	1.08816	0.0179848	0.468733	0.325583	-0.0737196	0.866487	0.315229	0.496475
3293	P17480	P17480 [479-486]	P17480 1xPhospho [S484(100)]	[R].GKLPESPK.[R]	1xPhospho [S6(100)]	-1.14576	0.154138	-0.984968	0.17035	-3.45888	0.0128969	-1.63203	0.114864	-1.09309	0.167097	-1.54612	0.133202	-0.515532	0.497375
6406	Q07343-3	Q07343-3 [181-192]	Q07343-3 1xPhospho [S182(100)]	[K].RSPAASQPPVSR.[V]	1xPhospho [S2(100)]	-0.722457	0.119973	-0.89927	0.042563	0.0473601	0.927916	0.0763131	0.851259	-0.251662	0.577455	-0.330059	0.434651	-0.300669	0.497402
447	O14974	O14974 [852-880]	O14974 1xPhospho [S871(100)]	[R].STGVSFWTQDSDENEQEQQSDTEEGSNKK.[E]	1xPhospho [S20(100)]	-0.710369	0.183813	-0.934301	0.0666277	-1.39189	0.0316453	-1.05844	0.0350382	-0.340806	0.516281	-0.659261	0.18563	-0.347717	0.498899
8999	Q5VUB5	Q5VUB5 [354-368]	Q5VUB5 1xPhospho [S358(99.6)]	[R].DQSTSMSHINLLFSR.[R]	1xOxidation [M6]; 1xPhospho [S5(99.6)]	1.42293	0.00649839	0.983864	0.0351909	1.4551	0.0146781	1.16587	0.0122613	0.716226	0.14052	1.23834	0.0101579	0.313179	0.500271
2014	P02686-3; P02686-6	P02686-3 [170-182]; P02686-6 [133-145]	P02686-3 1xPhospho [S178(100)]; P02686-6 1xPhospho [S141(100)]	[K].GVDAQGTLSKIFK.[L]	1xPhospho [S9(100)]	1.31494	0.0415021	1.3289	0.0539845	2.30285	0.00601087	1.16065	0.035914	1.08348	0.0868573	2.24489	0.00279114	0.404743	0.500462
152	C9JLW8	C9JLW8 [21-38]	C9JLW8 1xPhospho [S21(100)]	[R].SPPSSSEIFTPAHEENVR.[F]	1xPhospho [S1(100)]	0.0032333	0.995076	-0.0697707	0.894095	-0.564019	0.333849	-1.05761	0.0233217	-0.300132	0.538513	-0.767633	0.0976724	0.322545	0.500932
10036	Q7Z6E9	Q7Z6E9 [1167-1181]	Q7Z6E9 1xPhospho [S1179(100)]	[K].ISKLEVTEIVKPSPK.[R]	1xPhospho [S13(100)]	-1.22195	0.0268018	-0.252747	0.649764	0.00582098	0.99238	-0.119893	0.792781	-0.449506	0.386686	0.295134	0.532771	-0.340713	0.501974
11290	Q8NFY4	Q8NFY4 [926-938]	Q8NFY4 1xPhospho [S931(100)]	[R].EASLYSPPSTLPR.[N]	1xPhospho [S6(100)]	0.874871	0.0662413	0.372378	0.384521	0.982319	0.0756582	0.973828	0.0269888	0.86461	0.0693886	0.200905	0.636515	0.300689	0.502253
3643	P23588	P23588 [402-415]	P23588 2xPhospho [S406(100); S409(100)]	[R].ERHPSWRSEETQER.[E]	2xPhospho [S5(100); S8(100)]	-0.29256	0.653214			-2.07297	0.0197478	-0.617262	0.316354	-1.20072	0.0749046	0.106349	0.898039	0.562223	0.502645
453	O14974	O14974 [296-315]	O14974 1xPhospho [S299(100)]	[R].DKKSPLIESTANMDNNQSQK.[T]	1xPhospho [S4(100)]	-1.14932	0.095568	-0.938476	0.0961777	-2.65939	0.0303195	-0.566416	0.311251	-0.378453	0.497533	-0.53135	0.427477	-0.446944	0.502768
3979	P31323	P31323 [73-108]	P31323 2xPhospho [S83(100); S85(100)]	[K].GVNFAEEPMQSDSEDGEEEEAAPADAGAFNAPVINR.[F]	1xOxidation [M9]; 2xPhospho [S11(100); S13(100)]	0.667589	0.380988	0.580264	0.477614	1.66041	0.0867763	1.44678	0.0358162	1.18243	0.129774	1.19786	0.152344	0.500737	0.503385
1106	O60841	O60841 [161-172]	O60841 1xPhospho [S164(100)]	[K].WDGSEEDEDNSK.[K]	1xPhospho [S4(100)]	-0.351196	0.50486	0.0155088	0.974643	-0.22523	0.712266	-1.17466	0.0212747	-0.170754	0.7448	-0.490085	0.321655	0.344656	0.504079
10174	Q86UR5-3	Q86UR5-3 [413-426]	Q86UR5-3 1xPhospho [S420(100)]	[R].APAAARASPPDSPR.[A]	1xPhospho [S8(100)]	-0.66757	0.316805	-1.54495	0.041259	-0.340604	0.693946	0.29546	0.62437	-1.00783	0.214435	0.237986	0.732473	-0.497787	0.50546
484	O15021	O15021 [1465-1477]	O15021 1xPhospho [S1467(100)]	[R].KHSLEVTQEEVQR.[E]	1xPhospho [S3(100)]	-1.41675	0.00485816	-0.130435	0.783493	-0.677253	0.220286	-0.400384	0.298867	-0.437075	0.316717	-0.800809	0.0556353	-0.288399	0.505519
4634	P46821	P46821 [1192-1220]	P46821 1xPhospho [S1208(100)]	[K].TDATDGKDYNASASTISPPSSMEEDKFSR.[S]	1xOxidation [M22]; 1xPhospho [S17(100)]	-0.370258	0.443684	-0.19253	0.667438	0.0711199	0.898677	0.968285	0.0357717	-0.231615	0.630418	-0.129365	0.772506	-0.31422	0.506096
8907	Q5TF21	Q5TF21 [736-749]	Q5TF21 1xPhospho [S747(100)]	[R].YDLASHLGIRGSPR.[D]	1xPhospho [S12(100)]	0.546598	0.443973	0.738178	0.305477	0.893185	0.306097	1.11322	0.0469652	0.0811479	0.908696	0.737049	0.306189	0.434716	0.507488
2666	P10636-2; P10636-4; P10636; P10636-5	P10636-2 [202-209]; P10636-4 [231-238]; P10636 [577-584]; P10636-5 [260-267]	P10636-2 1xPhospho [S204(100)]; P10636-4 1xPhospho [S233(100)]; P10636 1xPhospho [S579(100)]; P10636-5 1xPhospho [S262(100)]	[K].IGSTENLK.[H]	1xPhospho [S3(100)]	0.675774	0.223284	0.378626	0.458384	0.0205719	0.974081	0.23911	0.628095	-0.00854272	0.987473	-1.1769	0.0296774	0.355078	0.507524
6712	Q12872	Q12872 [907-927]	Q12872 1xPhospho [S909(100)]	[R].GVSQEKEAQISSAIVSSVQSK.[I]	1xPhospho [S3(100)]	-0.716256	0.171931	-0.866866	0.0810041	0.516288	0.390447	-1.38376	0.00692226	-0.202646	0.692564	-0.119257	0.802487	-0.333116	0.508336
11409	Q8TC71	Q8TC71 [507-514]	Q8TC71 1xPhospho [S509(100)]	[R].SLSPICPR.[S]	1xCarbamidomethyl [C6]; 1xPhospho [S3(100)]	0.307891	0.644346	1.56286	0.0316976	0.502609	0.660291	0.923365	0.193217	0.460801	0.604646	1.49073	0.0689911	0.455612	0.510116
5684	P78559	P78559 [2649-2668]	P78559 1xPhospho [S2664(99.7)]	[R].STTSQVTPAEEKDGHSPMSK.[G]	1xOxidation [M18]; 1xPhospho [S16(99.7)]	0.266854	0.673101	0.886046	0.143519	1.63028	0.0367742	0.883239	0.133707	0.89211	0.168667	1.21215	0.0506235	0.409066	0.510583
11688	Q8WWM7	Q8WWM7 [338-345]	Q8WWM7 1xPhospho [S339(100)]	[R].ESPSLASR.[E]	1xPhospho [S2(100)]	-0.724782	0.19023	-0.264059	0.593023	-1.4566	0.0320611	-0.835006	0.153498	-0.721509	0.186011	-0.649315	0.357387	-0.350171	0.510753
2016	P02686-3; P02686-6	P02686-3 [119-132]; P02686-6 [93-106]	P02686-3 1xPhospho [T125(100)]; P02686-6 1xPhospho [T99(100)]	[K].NIVTPRTPPPSQGK.[G]	1xPhospho [T7(100)]	3.64326	0.0348609	1.52495	0.319993	2.03081	0.289984	2.68881	0.079358	4.39632	0.013035	3.40089	0.0346221	1.0516	0.510823
9905	Q7Z2Y5	Q7Z2Y5 [852-864]	Q7Z2Y5 1xPhospho [S855(100)]	[R].SQSSPPYSTIDQK.[L]	1xPhospho [S4(100)]					-0.731503	0.347832	-1.58793	0.0716091	-1.49237	0.0371146	-0.371819	0.528808	-0.393252	0.51178
1740	O95295	O95295 [1-22]	O95295 1xMet-loss+Acetyl [N-Term]; 1xPhospho [T14(100)]	[-].MAGAGSAAVSGAGTPVAGPTGR.[D]	1xMet-loss+Acetyl [N-Term]; 1xPhospho [T14(100)]	0.965226	0.0218721	0.600573	0.111832	0.854478	0.0728892	0.968008	0.0122712	0.534013	0.183295	0.806507	0.0373372	0.251999	0.513496
11799	Q92508	Q92508 [1644-1652]	Q92508 1xPhospho [S1646(100)]	[R].TASELLLDR.[R]	1xPhospho [S3(100)]	-0.414629	0.512001	0.174129	0.764911	0.665557	0.392908	-1.52094	0.0307243	0.070124	0.915014	0.228806	0.732519	-0.412402	0.513967
11217	Q8NEY1	Q8NEY1 [464-482]	Q8NEY1 1xPhospho [S474(99.6)]	[R].SLAESGLSWFSESEEKAPK.[K]	1xPhospho [S11(99.6)]	0.56854	0.37254	0.498898	0.465551	0.880046	0.26509	1.27089	0.0284662	0.331027	0.600781	1.11792	0.112832	0.407648	0.51465
2392	P07900	P07900 [447-456]	P07900 1xPhospho [S453(100)]	[K].LGIHEDSQNR.[K]	1xPhospho [S7(100)]	0.416094	0.455645	-0.432446	0.404759	-0.113027	0.861391	-0.192804	0.737167	-0.288791	0.603259	-1.41364	0.0122089	-0.356526	0.515
9638	Q6ZU35	Q6ZU35 [129-151]	Q6ZU35 1xPhospho [S132(99.3)]	[K].RHFSSAGTIESVNLDAIPLAIAR.[L]	1xPhospho [S4(99.3)]	0.857448	0.240978	0.433096	0.547042	0.312654	0.702538	1.30399	0.0330904	0.555412	0.408507	0.963615	0.190101	-0.429457	0.515124
976	O60293	O60293 [350-360]	O60293 1xPhospho [S352(100)]	[R].RISTSDILSEK.[K]	1xPhospho [S3(100)]	-0.706518	0.0785219	-0.645959	0.0839314	-0.540295	0.236904	-0.947956	0.0125694	-0.437344	0.264251	-0.300875	0.406047	-0.246327	0.515925
6607	Q09666	Q09666 [204-225]	Q09666 2xPhospho [S216(100); S/T]	[K].TVIRLPSGSGAASPTGSAVDIR.[A]	2xPhospho [S13(100); S/T]	0.200638	0.91045	1.37206	0.454137	1.86979	0.285696	-0.405375	0.759932	2.18226	0.174099	3.43764	0.0370669	1.31491	0.516106
1201	O75122-3; O75122	O75122-3 [795-803]; O75122 [582-590]	O75122-3 1xPhospho [S798(100)]; O75122 1xPhospho [S585(100)]	[R].LSSSVSAMR.[V]	1xOxidation [M8]; 1xPhospho [S4(100)]	1.33061	0.0200689	0.601053	0.224364	0.957926	0.139079	0.962053	0.0523511	0.489419	0.360389	0.854586	0.146736	-0.338834	0.516316
7600	Q14694	Q14694 [74-98]	Q14694 1xPhospho [S76(99.1)]	[R].TPSYSISSTLNPQAPEFILGCTASK.[I]	1xCarbamidomethyl [C21]; 1xPhospho [S3(99.1)]	0.29667	0.496589	0.144576	0.756933	0.191794	0.721254	-1.04137	0.0230318	0.408436	0.357231	0.183551	0.694632	-0.278411	0.517882
10451	Q8IVL0	Q8IVL0 [1240-1249]	Q8IVL0 1xPhospho [S1245(100)]	[K].YPDIASPTFR.[R]	1xPhospho [S6(100)]	1.18505	0.0277652	0.571986	0.22321	0.435649	0.467776	0.56553	0.214348	0.362375	0.473508	0.45962	0.401341	0.319895	0.51855
7054	Q13442	Q13442 [57-75]	Q13442 2xPhospho [S60(100); S63(100)]	[K].SLDSDESEDEEDDYQQKRK.[G]	2xPhospho [S4(100); S7(100)]	1.84883	0.0893142	2.09094	0.0531333	4.0104	0.00785965	3.64979	0.00100676	3.30094	0.0165586	4.25738	0.00125307	0.67999	0.520375
6161	Q02790	Q02790 [446-459]	Q02790 1xPhospho [S451(99.2)]	[K].SNTAGSQSQVETEA.[-]	1xPhospho [S6(99.2)]	-2.54267	0.0133777	-0.667556	0.451321	-0.637112	0.563771	-0.137449	0.872153	0.412274	0.663185	-0.96835	0.278573	0.596711	0.520863
286	O00567	O00567 [511-533]	O00567 1xPhospho [S520(100)]	[K].SFSKEELMSSDLEETAGSTSIPK.[R]	1xOxidation [M8]; 1xPhospho [S10(100)]	-0.410553	0.635285	-1.74556	0.0406184	-0.0897583	0.928833	-0.84028	0.289331	-0.717727	0.410249	-0.398018	0.621872	-0.545743	0.520877
4545	P46821	P46821 [1433-1461]	P46821 1xPhospho [S1438(100)]	[K].SGKQGSPDQVSPVSEMTSTSLYQDKQEGK.[S]	1xOxidation [M16]; 1xPhospho [S6(100)]	-0.562367	0.491749	0.00725536	0.992358	-0.152465	0.872054	1.62801	0.0371626	-0.586253	0.474096	0.776963	0.311813	-0.513695	0.521089
3382	P18583	P18583 [1948-1956]	P18583 1xPhospho [S1952(100)]	[R].SFSISPSRR.[S]	1xPhospho [S5(100)]	0.679141	0.189417	0.458529	0.40538	-0.363901	0.545796	0.93088	0.0496588	0.106081	0.833738	0.542714	0.249734	0.319699	0.521437
5429	P60468	P60468 [1-20]	P60468 1xMet-loss [N-Term]; 2xPhospho [S13(99.6); S/T]	[-].MPGPTPSGTNVGSSGRSPSK.[A]	1xMet-loss [N-Term]; 2xPhospho [S13(99.6); S/T]	-0.207968	0.57618	0.0113584	0.973761	-0.920826	0.0436024	0.274977	0.416304	0.0358602	0.922955	-0.350899	0.316171	-0.233244	0.522721
3818	P27816-3	P27816-3 [489-523]	P27816-3 1xPhospho [S519(100)]	[R].DGIARPEEGRPVVSGTGNDITTPPNKELPPSPEKK.[T]	1xPhospho [S31(100)]			0.649707	0.423218	-0.576925	0.660942	1.51732	0.0141426	1.11468	0.428219	1.2753	0.0516524	0.514784	0.522801
7241	Q13769	Q13769 [325-336]	Q13769 1xPhospho [T328(100)]	[R].RRPTLGVQLDDK.[R]	1xPhospho [T4(100)]	-1.08801	0.203275	-1.80608	0.0300247	-1.4848	0.139065	0.482709	0.5259	-0.700893	0.406779	-0.61987	0.430456	-0.525214	0.523783
5158	P51991	P51991 [110-126]	P51991 1xPhospho [S116(99.4)]	[R].AVSREDSVKPGAHLTVK.[K]	1xPhospho [S7(99.4)]	-1.78652	0.0155566	-0.990626	0.130166	-1.12837	0.165468	-0.0312677	0.959502	-0.619218	0.368448	0.139694	0.82578	-0.424965	0.526015
8728	Q5T0N5	Q5T0N5 [293-303]	Q5T0N5 1xPhospho [S295(100)]	[R].TISDGTISASK.[Q]	1xPhospho [S3(100)]	-0.35501	0.317406	-0.152177	0.642127	-0.0831526	0.838556	-0.277756	0.385766	-0.0698053	0.842238	-0.806059	0.021732	-0.218407	0.526686
5448	P61026	P61026 [173-196]	P61026 1xPhospho [S188(99.2)]	[R].KTPVKEPNSENVDISSGGGVTGWK.[S]	1xPhospho [S16(99.2)]	-0.824189	0.370603	-1.38825	0.0844493	-1.376	0.159041	-0.572295	0.385423	-1.86002	0.0471514	-0.406696	0.589065	-0.476879	0.52754
3671	P25054	P25054 [1436-1449]	P25054 1xPhospho [T1438(99.8)]	[R].SKTPPPPPQTAQTK.[R]	1xPhospho [T3(99.8)]	0.0179201	0.963057	0.555276	0.135294	0.393597	0.38714	0.440363	0.217941	0.267286	0.492727	0.808909	0.0349048	0.240436	0.528029
1783	O95425-2; O95425-3	O95425-2 [309-321]; O95425-3 [676-688]	O95425-2 1xPhospho [S313(100)]; O95425-3 1xPhospho [S680(100)]	[R].EMEKSFDEQNVPK.[R]	1xOxidation [M2]; 1xPhospho [S5(100)]	-1.48786	0.0101733	-1.59631	0.00391238	0.760287	0.225359	-0.0896607	0.85116	0.380591	0.474246	-0.342234	0.48946	-0.327751	0.528345
11566	Q8TEW0	Q8TEW0 [173-181]	Q8TEW0 1xPhospho [S174(100)]	[R].WSTTAGFLK.[Q]	1xPhospho [S2(100)]	-0.474129	0.592093	-1.19413	0.141926	-0.488346	0.741858	-3.21464	0.0149406	-1.1169	0.233781	-0.71553	0.452196	-0.740321	0.528621
4300	P41219	P41219 [20-39]	P41219 1xPhospho [S28(100)]	[R].TFGPPPSLSPGAFSYSSSSR.[F]	1xPhospho [S9(100)]	0.623725	0.581649	0.15435	0.883253	3.28485	0.0202927	0.467894	0.647436	1.78265	0.12602	0.705124	0.504788	0.69729	0.52998
8273	Q2TB10	Q2TB10 [315-338]	Q2TB10 1xPhospho [S317(100)]	[R].RDSITPDIATKPGQPLFLDSISPK.[K]	1xPhospho [S3(100)]	-1.28969	0.0427349	-0.289965	0.655294	0.0990903	0.889245	-0.675532	0.214446	-0.67137	0.271175	-0.279119	0.612546	-0.370065	0.531734
2653	P10636-2; P10636-4; P10636; P10636-5	P10636-2 [117-136]; P10636-4 [146-165]; P10636 [492-511]; P10636-5 [175-194]	P10636-2 1xPhospho [T123(100)]; P10636-4 1xPhospho [T152(100)]; P10636 1xPhospho [T498(100)]; P10636-5 1xPhospho [T181(100)]	[K].TPPAPKTPPSSGEPPKSGDR.[S]	1xPhospho [T7(100)]	0.883968	0.240398	0.932262	0.186305	1.02163	0.243819	1.93742	0.00855641	0.884546	0.240426	1.40847	0.0522496	0.454101	0.532562
11920	Q92769	Q92769 [415-432]	Q92769 2xPhospho [S422(100); S424(100)]	[R].IACDEEFSDSEDEGEGGR.[R]	1xCarbamidomethyl [C3]; 2xPhospho [S8(100); S10(100)]	1.3569	0.0291007	0.335624	0.482153	-0.272439	0.741792	-0.561144	0.314692	0.933428	0.0930308	1.28929	0.0866079	0.347461	0.533362
42	A2AJT9	A2AJT9 [67-84]	A2AJT9 2xPhospho [S78(100); S/Y]	[R].GNIYYQSYEHRSPSPNIR.[N]	2xPhospho [S12(100); S/Y]	-0.24354	0.634361	-0.401552	0.395029	-1.20015	0.0529207	-0.412258	0.366244	-1.04588	0.048773	-0.126674	0.804478	-0.345938	0.533406
2864	P11387	P11387 [1-17]	P11387 1xMet-loss+Acetyl [N-Term]; 1xPhospho [S10(100)]	[-].MSGDHLHNDSQIEADFR.[L]	1xMet-loss+Acetyl [N-Term]; 1xPhospho [S10(100)]	-1.36894	0.0175976	-1.02141	0.0511289	-1.13868	0.0787622	-0.440933	0.36601	-0.689606	0.205947	-0.725119	0.15571	-0.326155	0.534346
1303	O75369	O75369 [2105-2120]	O75369 1xPhospho [S2107(100)]	[R].APSVATVGSICDLNLK.[I]	1xCarbamidomethyl [C11]; 1xPhospho [S3(100)]	-0.454178	0.381925	-0.265633	0.580882	0.233735	0.696786	-1.50274	0.00404271	0.383032	0.459866	-1.24767	0.0162877	-0.314435	0.534487
2682	P10644	P10644 [75-92]	P10644 2xPhospho [S77(100); S83(100)]	[R].TDSREDEISPPPPNPVVK.[G]	2xPhospho [S3(100); S9(100)]	0.845065	0.0908054	1.22892	0.0119689	1.18907	0.0444238	0.722207	0.108819	0.468258	0.336191	1.0289	0.0311901	0.293832	0.534561
5304	P55081	P55081 [127-147]	P55081 2xPhospho [S132(100); S133(100)]	[R].MEREDSSEEEEEEIDDEEIER.[R]	2xPhospho [S6(100); S7(100)]	-0.388222	0.433611	-0.485913	0.295116	-1.01084	0.0993838	-0.0768937	0.86217	0.0219585	0.964396	-0.97225	0.0447905	-0.299674	0.535011
229	O00423-3	O00423-3 [106-119]	O00423-3 1xPhospho [S113(100)]	[K].KPTGSLPSPSGVRK.[E]	1xPhospho [S8(100)]	-0.154076	0.785579	0.950967	0.132419	0.935332	0.175141	0.960483	0.068586	0.780255	0.179349	1.09842	0.045718	0.346028	0.53566
2760	P11137-3; P11137	P11137-3 [871-899]; P11137 [875-903]	P11137-3 1xPhospho [S877(99.5)]; P11137 1xPhospho [S881(99.5)]	[K].YTVPLPSPVQDSENLSGESGTFYEGTDDK.[V]	1xPhospho [S7(99.5)]	-0.0239065	0.963755	-0.231087	0.638456	-0.0900062	0.883225	0.0570544	0.904624	0.127249	0.809151	-1.03861	0.0451224	-0.32075	0.535793
1022	O60504-2	O60504-2 [1-12]	O60504-2 1xMet-loss+Acetyl [N-Term]; 1xPhospho [S6(100)]	[-].MADGGSPFLGRR.[D]	1xMet-loss+Acetyl [N-Term]; 1xPhospho [S6(100)]	1.4147	0.0697817	0.799091	0.258447	1.93327	0.0361536	0.360053	0.594955	1.01422	0.184496	1.88776	0.0127522	0.45314	0.537019
4464	P46778	P46778 [101-108]	P46778 1xPhospho [S104(100)]	[K].SRDSFLKR.[V]	1xPhospho [S4(100)]	-1.80843	0.00292881	-0.335528	0.527837	-0.813313	0.172988	-0.4235	0.335911	-0.713154	0.15739	-1.18927	0.015427	-0.297598	0.537502
5218	P53396	P53396 [453-468]	P53396 1xPhospho [S455(99.7)]	[R].TASFSESRADEVAPAK.[K]	1xPhospho [S3(99.7)]	-0.600407	0.242981	0.497853	0.297121	0.141689	0.809649	0.00613977	0.989275	0.228029	0.652556	1.05076	0.0356508	0.30617	0.537854
8973	Q5VT52	Q5VT52 [1097-1110]	Q5VT52 1xPhospho [S1099(100)]	[R].RMSGEPIQTVESIR.[V]	1xOxidation [M2]; 1xPhospho [S3(100)]	-1.70175	0.00907038	-0.726836	0.251266	-0.545398	0.450372	-0.524964	0.366549	-1.04804	0.110752	-0.12963	0.816992	-0.350687	0.538627
8971	Q5VT52	Q5VT52 [609-623]	Q5VT52 1xPhospho [S614(100)]	[K].ASIGQSPGLPSTTFK.[L]	1xPhospho [S6(100)]	-0.303818	0.604572	-0.732651	0.12635	-0.726779	0.246138	-1.11367	0.0455763	-0.550123	0.30492	0.239862	0.657064	-0.308188	0.538932
11613	Q8WUA4	Q8WUA4 [159-169]	Q8WUA4 1xPhospho [S167(100)]	[K].DLDRPESQSPK.[R]	1xPhospho [S9(100)]	-0.329614	0.61648	-1.06372	0.0941348	-0.609636	0.428702	-1.82982	0.00565105	-0.100679	0.878125	-1.6428	0.0136029	-0.396775	0.538943
113	A7MBM2	A7MBM2 [1171-1184]	A7MBM2 1xPhospho [S1173(100)]	[R].RRSPSFDTSTATSK.[L]	1xPhospho [S3(100)]	-0.257574	0.582778	0.199957	0.689633	0.0635534	0.912549	0.98067	0.0191579	0.297149	0.567685	0.486173	0.337532	0.283336	0.540941
6091	Q01664	Q01664 [116-126]	Q01664 1xPhospho [S124(99.6)]	[R].FIQELSGSSPK.[R]	1xPhospho [S9(99.6)]	-0.241999	0.63732	-0.399615	0.406582	-0.907442	0.139482	-1.11292	0.0250272	-0.704592	0.179517	-0.482334	0.318514	-0.307626	0.541496
1242	O75152	O75152 [100-114]	O75152 1xPhospho [S108(100)]	[K].TVLPTVPESPEEEVK.[A]	1xPhospho [S9(100)]	-0.319186	0.606513	-0.639855	0.17688	-1.70025	0.046158	-1.22604	0.090308	-1.13092	0.0519112	-1.98573	0.011475	-0.338435	0.541562
9246	Q6IN85	Q6IN85 [734-745]	Q6IN85 1xPhospho [S741(100)]	[K].TNLSGRQSPSFK.[L]	1xPhospho [S8(100)]	0.0845825	0.886469	0.580892	0.299795	0.34063	0.622531	0.394796	0.46463	0.407687	0.494299	1.16377	0.0460606	0.355591	0.541982
7021	Q13428-7; Q13428	Q13428-7 [1369-1386]; Q13428 [1406-1423]	Q13428-7 1xPhospho [S1373(100)]; Q13428 1xPhospho [S1410(100)]	[K].GSLGSQGAKDEPEEELQK.[G]	1xPhospho [S5(100)]			-1.33102	0.125201	-0.518998	0.630276	-1.26801	0.0292155	-1.38146	0.0478332	-1.74173	0.0230969	-0.380449	0.543241
6041	Q01484; Q01484-5	Q01484 [833-868]; Q01484-5 [812-847]	Q01484 1xPhospho [S846(100)]; Q01484-5 1xPhospho [S825(100)]	[K].LNVPETMTEVLDVSDEEGDDTMTGDGGEYLRPEDLK.[E]	1xOxidation [M]; 1xPhospho [S14(100)]	-0.933743	0.437117	-3.00225	0.0303527	-2.26277	0.170618	0.0961769	0.930718	-1.43902	0.321694	-0.490162	0.737276	-0.744272	0.543742
6702	Q12851	Q12851 [326-336]	Q12851 1xPhospho [S328(100)]	[R].TPSEIQFHQVK.[F]	1xPhospho [S3(100)]	-0.336472	0.56681	-0.666952	0.230306	-0.649746	0.345922	-1.45294	0.0119803	-0.479135	0.41717	-0.451021	0.412324	-0.349064	0.54434
4185	P35712; P35711	P35712 [123-135]; P35711 [135-147]	P35712 1xPhospho [S126(100)]; P35711 1xPhospho [S138(100)]	[R].RKGSLADVVDTLK.[Q]	1xPhospho [S4(100)]	-0.0297019	0.967359	-0.348028	0.713518	0.387544	0.695005	-1.38374	0.0294771	-0.138816	0.837805	-0.0790726	0.89707	-0.399789	0.545226
7570	Q14671	Q14671 [707-718]	Q14671 1xPhospho [S709(100)]	[R].RDSLTGSSDLYK.[R]	1xPhospho [S3(100)]	-0.256906	0.527296	-0.396584	0.299588	-1.20731	0.0176811	-0.316868	0.391087	-0.511319	0.215737	-0.905417	0.0249826	-0.240566	0.545466
4482	P46821	P46821 [2265-2286]	P46821 1xPhospho [S2271(100)]	[K].SKPLAASPKPAGLKESSDKVSR.[V]	1xPhospho [S7(100)]	-0.454111	0.820947	3.01597	0.150748	1.36375	0.597758	4.05563	0.0284935	3.15949	0.222708	4.78046	0.0704651	1.32771	0.54736
6746	Q12888	Q12888 [1085-1106]	Q12888 1xPhospho [S1094(100)]	[R].QSQQPMKPISPVKDPVSPASQK.[M]	1xOxidation [M6]; 1xPhospho [S10(100)]	-0.867535	0.312099	-1.05001	0.188921	0.0574125	0.946295	1.43278	0.0366471	0.0312358	0.96543	0.546968	0.412078	-0.470018	0.547529
7650	Q14966	Q14966 [1396-1403]	Q14966 1xPhospho [S1401(100)]	[K].AVIVSSPK.[A]	1xPhospho [S6(100)]	-0.484306	0.516904	-0.761983	0.278909	-0.677189	0.437572	-1.8106	0.0134352	-0.366067	0.623608	-1.553	0.035018	-0.439856	0.547571
11055	Q8N8S7-2; Q8N8S7	Q8N8S7-2 [462-483]; Q8N8S7 [462-483]	Q8N8S7-2 1xPhospho [T464(99.6)]; Q8N8S7 1xPhospho [T464(99.6)]	[K].GSTIETEQKEDKGEDSEPVTSK.[A]	1xPhospho [T3(99.6)]	-1.8597	0.0298313	-1.11155	0.168982	-0.7278	0.489565	-0.331653	0.644168	-0.697714	0.471047	-1.80519	0.0319066	-0.490205	0.548421
3339	P17706	P17706 [291-307]	P17706 1xPhospho [S304(100)]	[K].ELSKEDLSPAFDHSPNK.[I]	1xPhospho [S14(100)]	-4.03463	0.00511979							-2.26499	0.0435084			-0.538806	0.548423
9875	Q7Z2K8	Q7Z2K8 [870-890]	Q7Z2K8 1xPhospho [T877(100)]	[R].SVATGPMTPQAAAPPAFPEVR.[V]	1xOxidation [M7]; 1xPhospho [T8(100)]	0.48042	0.295355	0.156121	0.711658	0.671731	0.211838	0.857531	0.0472107	0.0518767	0.908769	0.137796	0.74414	-0.267026	0.548671
11363	Q8TB36	Q8TB36 [5-19]	Q8TB36 1xPhospho [S11(100)]	[R].QEEQRGSPPLRAEGK.[A]	1xPhospho [S7(100)]	-0.14027	0.784512	0.0726521	0.879144	0.821966	0.179036	1.05652	0.0325049	0.437059	0.398658	0.511686	0.291394	0.302204	0.549113
7309	Q13905	Q13905 [309-321]	Q13905 1xPhospho [S314(100)]	[R].ATSGSSLPVGINR.[Q]	1xPhospho [S6(100)]	-0.259853	0.566628	-0.685294	0.110321	-0.526114	0.332693	-0.445224	0.274879	-0.759523	0.105409	-1.15635	0.0273111	-0.266551	0.549646
9076	Q63ZY3	Q63ZY3 [366-380]	Q63ZY3 1xPhospho [S375(100)]	[R].ALAMPGRPESPPVFR.[S]	1xPhospho [S10(100)]	0.35246	0.618939	1.53538	0.0332904	1.10836	0.166108	-1.72261	0.0152032	1.29358	0.0690675	0.389613	0.560377	0.369664	0.549702
4577	P46821	P46821 [1251-1269]	P46821 1xPhospho [S1265(100)]	[K].VSPSKSPSLSPSPPSPLEK.[T]	1xPhospho [S15(100)]	0.174689	0.712117	0.438706	0.325571	0.975154	0.0885492	0.94302	0.0377292	0.239296	0.614037	0.476837	0.286406	0.277328	0.550991
7467	Q14195-2	Q14195-2 [611-634]	Q14195-2 3xPhospho [T623(100); T628(100); S632(100)]	[R].GMYDGPVFDLTTTPKGGTPAGSAR.[G]	1xOxidation [M2]; 3xPhospho [T13(100); T18(100); S22(100)]	1.33642	0.0313849	0.252958	0.635225	0.556673	0.423135	0.613209	0.243108	0.450075	0.441905	0.663896	0.297211	-0.340514	0.551981
7009	Q13427	Q13427 [356-363]	Q13427 1xPhospho [T358(100)]	[R].SETPPHWR.[Q]	1xPhospho [T3(100)]	-0.117698	0.804579	-1.04936	0.02687	-1.4756	0.0141974	-0.240105	0.578282	-0.659765	0.176092	-0.228389	0.607471	-0.278131	0.552159
9713	Q71U36; Q9BQE3	Q71U36 [327-338]; Q9BQE3 [327-338]	Q71U36 1xPhospho [T334(100)]; Q9BQE3 1xPhospho [T334(100)]	[K].DVNAAIATIKTK.[R]	1xPhospho [T8(100)]	0.369177	0.561281	0.863471	0.154393	0.787448	0.292385	1.30723	0.0321656	-0.182553	0.7733	1.24585	0.0456066	0.370065	0.55227
1485	O75970	O75970 [1076-1085]	O75970 1xPhospho [S1078(100)]	[R].RHSLIGPDIK.[I]	1xPhospho [S3(100)]	-0.976547	0.0354719	-0.442994	0.352452	-0.460896	0.37782	-0.505905	0.20118	-0.850029	0.0634229	-0.566686	0.167004	-0.254226	0.554044
7489	Q14195-2	Q14195-2 [670-684]	Q14195-2 1xPhospho [S678(100)]	[R].IVAPPGGRSNITSLS.[-]	1xPhospho [S9(100)]	1.87854	0.0149328	1.10214	0.157958	1.08212	0.221368	0.47056	0.437568	0.317145	0.652963	1.65446	0.0406272	0.41222	0.554502
451	O14974	O14974 [443-456]	O14974 1xPhospho [S445(100)]	[K].TGSYGALAEITASK.[E]	1xPhospho [S3(100)]	-0.223609	0.593818	-0.254505	0.515692	-0.693418	0.164943	-0.810457	0.0427419	-0.376595	0.37275	-0.384915	0.329068	-0.242568	0.55513
11520	Q8TDY2	Q8TDY2 [211-219]	Q8TDY2 1xPhospho [S212(100)]	[R].HSYRECLGR.[L]	1xCarbamidomethyl [C6]; 1xPhospho [S2(100)]	-0.3569	0.649925	0.0457207	0.956757	-0.500434	0.607498	-0.328159	0.666972	-0.369273	0.642101	-2.13149	0.021504	0.499208	0.556196
9825	Q7L4I2	Q7L4I2 [23-34]	Q7L4I2 2xPhospho [S30(100); S32(100)]	[K].KKEQSEVSVSPR.[A]	2xPhospho [S8(100); S10(100)]	-0.394156	0.443317	-0.140577	0.767732	-0.754543	0.213593	-0.896647	0.0639334	0.202847	0.691689	-1.23075	0.0168297	-0.294863	0.556937
6299	Q04726	Q04726 [195-209]	Q04726 1xPhospho [S203(99.6)]	[R].ESSANNSVSPSESLR.[A]	1xPhospho [S9(99.6)]	-0.712554	0.0499719	-0.373804	0.312501	-0.206311	0.624573	-0.477502	0.19224	-0.055021	0.877979	-0.546747	0.0982736	-0.200416	0.560239
2148	P05114	P05114 [83-98]	P05114 1xPhospho [S89(100)]	[K].TEESPASDEAGEKEAK.[S]	1xPhospho [S7(100)]	-0.602672	0.27536	0.267532	0.563043	0.0552607	0.927762	-1.95238	0.0111722	0.107648	0.836264	-1.09692	0.0535383	0.290838	0.561035
4852	P49006	P49006 [91-99]	P49006 1xPhospho [S93(100)]	[K].KFSFKKPFK.[L]	1xPhospho [S3(100)]	-0.502558	0.497604	0.622816	0.369428	0.68111	0.430892	1.38564	0.0487818	0.538195	0.468337	0.493843	0.474877	-0.420534	0.561656
3996	P31943; P55795	P31943 [99-114]; P55795 [99-114]	P31943 1xPhospho [S104(100)]; P55795 1xPhospho [S104(100)]	[K].HTGPNSPDTANDGFVR.[L]	1xPhospho [S6(100)]	-0.312502	0.345543	-0.44817	0.15312	-0.980353	0.0174106	-0.0774406	0.793934	-0.451719	0.178485	-0.144923	0.635798	-0.186712	0.562121
1114	O60885	O60885 [1112-1121]	O60885 1xPhospho [S1117(100)]	[K].EEKIHSPIIR.[S]	1xPhospho [S6(100)]	-1.34891	0.0247326	-0.184422	0.810917	-0.471962	0.472196	-1.51153	0.0134731	-0.828058	0.14912	-0.600287	0.241069	-0.354006	0.562534
8962	Q5VSL9	Q5VSL9 [333-350]	Q5VSL9 1xPhospho [S335(100)]	[R].AASPPASASDLIEQQQKR.[G]	1xPhospho [S3(100)]	0.422615	0.557303	0.681901	0.314122	1.05939	0.214006	1.08777	0.105755	0.567918	0.432378	1.88635	0.0100846	0.406939	0.563962
2432	P08238	P08238 [439-448]	P08238 1xPhospho [S445(99.6)]	[K].LGIHEDSTNR.[R]	1xPhospho [S7(99.6)]	-0.439749	0.310623	-0.666038	0.106895	-0.97853	0.0611653	-0.348803	0.372642	-0.592464	0.176937	-0.97017	0.0234194	-0.242269	0.564827
9156	Q69YN4	Q69YN4 [1572-1584]	Q69YN4 1xPhospho [S1579(100)]	[R].SFLSEPSSPGRTK.[T]	1xPhospho [S8(100)]	1.4417	0.169021	1.20531	0.215092	1.34272	0.266969	1.98097	0.0428943	1.16485	0.262601	2.43128	0.0181607	0.575882	0.566611
2542	P09601	P09601 [227-237]	P09601 1xPhospho [S229(99.4)]	[K].DQSPSRAPGLR.[Q]	1xPhospho [S3(99.4)]	-0.755869	0.281622	-0.463009	0.612753	-0.0967363	0.908164	-1.46983	0.0233582	0.117464	0.888618	1.92772	0.0517474	-0.419133	0.567953
10644	Q8IYB3	Q8IYB3 [870-885]	Q8IYB3 1xPhospho [S874(100)]	[K].KETESEAEDNLDDLEK.[H]	1xPhospho [S5(100)]	-0.669985	0.124745	-1.15656	0.00781349	-0.461105	0.354353	-0.800204	0.0474509	-0.479968	0.26446	-0.497177	0.216375	-0.237178	0.568371
8509	Q5H9L2; Q969E4; Q6IPX3	Q5H9L2 [120-138]; Q969E4 [114-132]; Q6IPX3 [114-132]	Q5H9L2 1xPhospho [S127(100)]; Q969E4 1xPhospho [S121(100)]; Q6IPX3 1xPhospho [S121(100)]	[K].TDRGTDDSPKDSQEDLQER.[H]	1xPhospho [S8(100)]	0.342148	0.509586	0.59153	0.227733	0.386036	0.522689	0.0820901	0.86044	0.258033	0.618296	1.0689	0.0363992	0.289113	0.568849
3645	P23634-2	P23634-2 [1133-1146]	P23634-2 1xPhospho [S1138(100)]	[K].LVPSSSYVAVAPVK.[S]	1xPhospho [S6(100)]	2.23823	0.00272364	0.843492	0.21826	1.58362	0.0620938	0.703216	0.168703	-0.160999	0.782905	1.20245	0.0870198	0.350481	0.568922
9553	Q6VY07	Q6VY07 [526-545]	Q6VY07 1xPhospho [S528(100)]	[R].TNSSDSERSPDLGHSTQIPR.[K]	1xPhospho [S3(100)]	3.08943	0.179117	4.27545	0.0501527	3.05088	0.347875	4.79917	0.0245879	5.63799	0.0318552	1.06655	0.60542	1.23865	0.56902
773	O43399-3	O43399-3 [16-34]	O43399-3 1xPhospho [S21(99.6)]	[K].GLLSDSMTDVPVDTGVAAR.[T]	1xOxidation [M7]; 1xPhospho [S6(99.6)]	0.906655	0.281749	-0.298766	0.565052	-0.552354	0.538748	-1.81397	0.0362628	-0.461027	0.483195	0.701076	0.371046	-0.356171	0.569219
11141	Q8ND82	Q8ND82 [76-88]	Q8ND82 1xPhospho [S80(100)]	[K].SEPHSPGIPEIFR.[T]	1xPhospho [S5(100)]	-0.971459	0.044762	-0.490231	0.309731	0.169031	0.765471	-1.94339	0.00408656	-0.298172	0.494932	-0.260062	0.499617	0.277352	0.569415
2824	P11137-3; P11137-4; P11137	P11137-3 [1673-1680]; P11137-4 [378-385]; P11137 [1677-1684]	P11137-3 1xPhospho [S1675(100)]; P11137-4 1xPhospho [S380(100)]; P11137 1xPhospho [S1679(100)]	[K].IGSTDNIK.[Y]	1xPhospho [S3(100)]	0.568582	0.316826	0.224332	0.710096	0.543443	0.433919	-0.113774	0.811965	0.134614	0.810016	-1.57809	0.0166358	0.314892	0.570255
8052	Q16204	Q16204 [230-246]	Q16204 2xPhospho [S240(100); S244(100)]	[R].ILQEKLDQPVSAPPSPR.[D]	2xPhospho [S11(100); S15(100)]	0.836086	0.305237	1.04844	0.172566	1.82315	0.0633223	0.885769	0.232439	0.709299	0.382859	1.60585	0.0428964	0.448797	0.570387
8718	Q5T0B9	Q5T0B9 [393-407]	Q5T0B9 1xPhospho [S404(100)]	[K].HTVVEHLVSHHSPQR.[T]	1xPhospho [S12(100)]	-1.7788	0.00536624	-0.0752237	0.8911	-1.21514	0.0702233	-0.279719	0.584513	0.13928	0.790193	-1.32106	0.0242636	-0.28653	0.570787
1097	O60841	O60841 [160-172]	O60841 1xPhospho [S164(100)]	[K].KWDGSEEDEDNSK.[K]	1xPhospho [S5(100)]	-0.980718	0.0436331	-0.706619	0.10449	-0.975649	0.0873456	-1.17913	0.0199007	-0.620234	0.190647	-0.508805	0.275977	-0.254117	0.571431
1508	O76094	O76094 [565-576]	O76094 1xPhospho [T571(100)]	[K].NYDPKVTPDPER.[W]	1xPhospho [T7(100)]	-0.861914	0.18212	-1.25199	0.0310886			-0.717076	0.177879	-0.753084	0.209488	-0.116267	0.82882	-0.321886	0.57153
9650	Q6ZV73	Q6ZV73 [513-521]	Q6ZV73 1xPhospho [S515(100)]	[K].AASEELLEK.[S]	1xPhospho [S3(100)]	-1.00629	0.0536106	-1.34937	0.00806418	-0.314691	0.58681	-0.812823	0.081931	-0.498751	0.320768	-1.23331	0.0140463	-0.275355	0.571992
4437	P46100	P46100 [1056-1066]	P46100 1xPhospho [S1061(100)]	[K].KKDELSDYAEK.[S]	1xPhospho [S6(100)]	-0.988675	0.174264	-0.953913	0.16034	-1.91024	0.0303114	-0.970047	0.142426	-0.412085	0.563409	-0.786113	0.243303	-0.394264	0.572173
698	O43237	O43237 [380-393]	O43237 2xPhospho [S383(100); S]	[R].ASESPARGPSGSPR.[T]	2xPhospho [S4(100); S]	0.760428	0.422171	1.11421	0.200519	-0.191523	0.869515	2.68034	0.0116067	0.153496	0.874455	1.10474	0.392579	0.526266	0.574501
1179	O75069; Q9ULS5	O75069 [434-446]; Q9ULS5 [212-224]	O75069 1xPhospho [S438(100)]; Q9ULS5 1xPhospho [S216(100)]	[R].NKFGSADNIAHLK.[DN]	1xPhospho [S5(100)]	-0.762079	0.342945	-2.00411	0.0292994	-0.732345	0.440666	0.407901	0.564394	-0.588972	0.461515	-0.803316	0.277295	-0.439209	0.57459
1309	O75376	O75376 [206-231]	O75376 1xPhospho [S224(100)]	[K].QQQLEEEAAKPPEPEKPVSPPPVEQK.[H]	1xPhospho [S19(100)]	-1.4044	0.033913	-0.820431	0.22727	-1.06851	0.171434	-0.7304	0.177921	-0.522961	0.401917	-0.821767	0.226547	-0.342087	0.576115
1589	O94880	O94880 [298-307]	O94880 1xPhospho [S302(100)]	[K].SNEDSLILEK.[S]	1xPhospho [S5(100)]	-0.3216	0.492967	-0.250925	0.55868	-0.573351	0.307207	-0.916241	0.0376235	-0.296167	0.527594	-0.213022	0.673098	-0.256633	0.576589
11366	Q8TB45	Q8TB45 [235-249]	Q8TB45 1xPhospho [S244(100)]	[K].SPSSQETHDSPFCLR.[K]	1xCarbamidomethyl [C13]; 1xPhospho [S10(100)]	-0.471538	0.425321	-0.119198	0.821654	-1.19222	0.0930558	-1.32054	0.0268735	-0.77636	0.176153	-0.495836	0.499369	-0.299611	0.577525
2398	P07910-2	P07910-2 [100-122]	P07910-2 1xPhospho [S108(99.5)]	[R].SAAEMYGSSFDLDYDFQRDYYDR.[M]	1xPhospho [S9(99.5)]	1.65692	0.105389	1.01541	0.245609	4.27701	0.00778552	1.08103	0.246738	1.80321	0.0578551	0.362857	0.670875	0.543301	0.577576
9942	Q7Z3U7	Q7Z3U7 [1212-1221]	Q7Z3U7 1xPhospho [S1214(100)]	[R].TDSIGEKLGR.[Y]	1xPhospho [S3(100)]	0.851475	0.465112	1.12438	0.304205	1.79922	0.192121	1.18798	0.264748	1.00887	0.38848	2.35758	0.0393492	0.632799	0.578283
10603	Q8IXT5	Q8IXT5 [243-257]	Q8IXT5 2xPhospho [S250(100); S254(100)]	[K].EGDVLRRSEEHSPPR.[G]	2xPhospho [S8(100); S12(100)]	-0.657988	0.0740136	-0.651838	0.0589127	-0.934896	0.0325085	-0.430882	0.18716	-0.430117	0.231791	-0.771944	0.0279786	-0.192585	0.578622
9971	Q7Z460; Q7Z460-4	Q7Z460 [686-706]; Q7Z460-4 [693-713]	Q7Z460 1xPhospho [S688(100)]; Q7Z460-4 1xPhospho [S695(100)]	[R].SSSPGKLLGSGYGGLTGGSSR.[G]	1xPhospho [S3(100)]	0.103424	0.858069	-0.0067308	0.990033	0.952704	0.167969	0.854998	0.1143	-0.157801	0.785233	1.17894	0.0391663	0.315604	0.578887
6339	Q05655	Q05655 [642-649]	Q05655 1xPhospho [S645(100)]	[K].ARLSYSDK.[N]	1xPhospho [S4(100)]	0.179161	0.742286	-0.48012	0.349515	-0.706734	0.272512	-1.09014	0.0371122	-0.0897388	0.869126	-0.619535	0.230951	-0.296426	0.579645
7057	Q13442	Q13442 [57-73]	Q13442 2xPhospho [S60(100); S63(100)]	[K].SLDSDESEDEEDDYQQK.[R]	2xPhospho [S4(100); S7(100)]	0.689172	0.120009	0.870787	0.0398636	-0.0238381	0.961929	0.167033	0.667681	0.649072	0.141967	0.630244	0.126717	0.233447	0.579979
11592	Q8TF61	Q8TF61 [1-9]	Q8TF61 1xMet-loss+Acetyl [N-Term]; 1xPhospho [S3(100)]	[-].MASLDLPYR.[C]	1xMet-loss+Acetyl [N-Term]; 1xPhospho [S3(100)]	1.08654	0.0421831	0.473336	0.312036	0.505486	0.402447	0.397023	0.379817	0.16229	0.747671	0.878768	0.119024	0.274525	0.580372
7304	Q13895	Q13895 [93-110]	Q13895 1xPhospho [S98(100)]	[R].MPQDGSDDEDEEWPTLEK.[A]	1xPhospho [S6(100)]	0.301066	0.63213	-0.630008	0.342411	-0.314005	0.762092	-1.66532	0.0615348	-0.275665	0.669126	-1.44689	0.0323226	-0.37118	0.580735
11734	Q8WXF0	Q8WXF0 [102-111]	Q8WXF0 1xPhospho [S105(99.5)]	[R].HPCSPSDHRR.[S]	1xCarbamidomethyl [C3]; 1xPhospho [S4(99.5)]	1.8392	0.143851	1.859	0.109175	3.20625	0.0377296	-1.05305	0.337422	1.30497	0.292695	-0.0691694	0.958163	0.663399	0.58137
11882	Q92622	Q92622 [194-203]	Q92622 1xPhospho [S197(100)]	[R].KHESPLLVTK.[S]	1xPhospho [S4(100)]	-1.13434	0.0236366	-0.803638	0.0769226	-0.568098	0.303092	-0.0981914	0.816378	-0.443063	0.34879	-0.750767	0.096719	-0.253093	0.581591
2421	P08238	P08238 [250-265]	P08238 1xPhospho [S255(100)]	[K].IEDVGSDEEDDSGKDK.[K]	1xPhospho [S6(100)]	-0.439069	0.503066	-0.823643	0.185579	-1.51026	0.0582541	-0.976657	0.109861	-0.543604	0.408877	-1.34358	0.0372857	-0.352498	0.582352
6721	Q12888	Q12888 [536-558]	Q12888 1xPhospho [S552(100)]	[R].IDEDGENTQIEDTEPMSPVLNSK.[F]	1xOxidation [M16]; 1xPhospho [S17(100)]	-0.987104	0.114232	-1.49237	0.03008	0.390497	0.693389	0.36691	0.530531	-0.745715	0.217553	-1.16988	0.0776489	-0.347183	0.582606
3080	P14136	P14136 [13-29]	P14136 1xPhospho [S13(100)]	[R].SYVSSGEMMVGGLAPGR.[R]	2xOxidation [M8; M9]; 1xPhospho [S1(100)]	0.640744	0.280988	0.509169	0.351359	1.2589	0.04681	0.0798077	0.856726	0.475851	0.382935	0.698909	0.140504	-0.268001	0.585328
10752	Q8IZA0	Q8IZA0 [970-986]	Q8IZA0 1xPhospho [S978(100)]	[K].ILDATDQESLELKPTSR.[A]	1xPhospho [S9(100)]	-0.931029	0.04822	-0.195185	0.640169	-0.491931	0.349958	0.00842287	0.983374	-0.25904	0.563971	-0.214652	0.607413	0.239642	0.585383
7070	Q13459	Q13459 [1352-1362]	Q13459 1xPhospho [S1354(100)]	[R].RTSFSTSDVSK.[L]	1xPhospho [S3(100)]	-0.45745	0.325405	-0.484095	0.265968	-0.201569	0.706677	-0.901795	0.0405052	-0.352089	0.447022	-0.273295	0.525308	-0.246069	0.585766
7786	Q15149-4; Q15149	Q15149-4 [4224-4246]; Q15149 [4361-4383]	Q15149-4 1xPhospho [S4245(100)]; Q15149 1xPhospho [S4382(100)]	[R].AGTLSITEFADMLSGNAGGFRSR.[S]	1xOxidation [M12]; 1xPhospho [S22(100)]	-0.763906	0.281181	-0.014216	0.982559	1.78792	0.0381582	0.731832	0.254811	1.05325	0.142997	0.854031	0.199167	0.373216	0.586496
9136	Q68CP4	Q68CP4 [236-246]	Q68CP4 1xPhospho [S243(99.5)]	[R].LINSELGSPSR.[T]	1xPhospho [S8(99.5)]	1.34925	0.0327637	0.641773	0.240711	0.579462	0.40689	0.644628	0.25919	0.516303	0.407647	0.563396	0.473867	0.303103	0.58742
1547	O94827	O94827 [222-240]	O94827 1xPhospho [S224(100)]	[K].SLSLPILRPAGTGPPALER.[V]	1xPhospho [S3(100)]	0.596311	0.266448	0.315652	0.497081	2.6567	0.00470862	-0.611184	0.236071	1.30267	0.0203968	1.11066	0.0271958	-0.302199	0.588133
3261	P17096	P17096 [31-55]	P17096 1xPhospho [S44(100)]	[R].KQPPVSPGTALVGSQKEPSEVPTPK.[R]	1xPhospho [S14(100)]	-3.58756	0.00428406	-2.02016	0.0647154	-1.33826	0.311274	-0.282948	0.780182	-0.829138	0.46241	-2.02127	0.0645811	-0.592093	0.590603
11953	Q92823	Q92823 [1202-1235]	Q92823 1xPhospho [S1226(100)]	[K].EKEDAHADPEIQPMKEDDGTFGEYSDAEDHKPLK.[K]	1xOxidation [M14]; 1xPhospho [S25(100)]	0.146844	0.852294	-0.860124	0.286278	0.0273219	0.975836	1.50177	0.0294408	1.14512	0.161507	1.17526	0.255624	0.423354	0.593292
9908	Q7Z309-3	Q7Z309-3 [127-145]	Q7Z309-3 2xPhospho [S134(100); S138(100)]	[K].RIDFTPVSPAPSPTRGFGK.[M]	2xPhospho [S8(100); S12(100)]	1.40648	0.144763	0.699717	0.426857	0.754973	0.491626	1.04164	0.228332	1.38663	0.150476	1.9321	0.0372083	-0.49131	0.593749
11715	Q8WXD9	Q8WXD9 [1249-1262]	Q8WXD9 1xPhospho [S1257(100)]	[K].KVPLPGPGSPEVKR.[A]	1xPhospho [S9(100)]	-0.335841	0.538667	0.192153	0.704971	-0.316068	0.618635	1.08447	0.0378037	-0.552343	0.316426	0.623077	0.227885	-0.2846	0.594323
10721	Q8IYB4	Q8IYB4 [251-258]	Q8IYB4 1xPhospho [S253(100)]	[R].WGSALLSR.[N]	1xPhospho [S3(100)]	1.09435	0.0734463	0.241093	0.67308	1.3645	0.0867156	-1.22271	0.0273095	0.146873	0.829268	0.69642	0.23555	0.297304	0.596416
6636	Q10570	Q10570 [764-778]	Q10570 1xPhospho [S766(99.2)]	[R].RSSQPPADRDPAPFR.[A]	1xPhospho [S3(99.2)]	-0.282038	0.834625	-0.12512	0.889132	1.61561	0.210333	3.24782	0.02927	-0.914019	0.379852	-0.100593	0.915751	0.503954	0.596532
4098	P35611-4	P35611-4 [355-369]	P35611-4 2xPhospho [S355(100); S358(100)]	[R].SPGSPVGEGTGSPPK.[W]	2xPhospho [S1(100); S4(100)]	1.10197	0.0454519	0.606476	0.212892	0.741778	0.238466	0.853289	0.0771875	0.723489	0.175302	0.632098	0.268738	0.268667	0.599884
5157	P51991	P51991 [114-126]	P51991 1xPhospho [S116(100)]	[R].EDSVKPGAHLTVK.[K]	1xPhospho [S3(100)]	-0.926476	0.0751362	-0.859882	0.0762838	-1.41434	0.0232801	-0.698629	0.133133	-0.773866	0.132519	-0.87027	0.0730808	-0.256583	0.600533
7048	Q13439-5	Q13439-5 [91-99]	Q13439-5 1xPhospho [S93(100)]	[R].VPSVESLFR.[S]	1xPhospho [S3(100)]	0.0384096	0.930183	-0.127688	0.754962	0.337333	0.511185	-0.859943	0.0407384	-0.159284	0.717004	-0.434844	0.294421	-0.22528	0.601174
8533	Q5JS13-7	Q5JS13-7 [350-359]	Q5JS13-7 1xPhospho [T353(100)]	[R].LYATLGPNWR.[V]	1xPhospho [T4(100)]	1.57953	0.0222229	0.949807	0.177662	0.888313	0.265517	0.430188	0.433097	0.393238	0.539028	1.2673	0.0779735	0.328992	0.60186
6974	Q13367	Q13367 [268-293]	Q13367 1xPhospho [S272(100)]	[K].AFYGSEEDEAKGAGSEETAAAAAPSR.[K]	1xPhospho [S5(100)]	-0.0348997	0.943479	0.442559	0.340714	0.330081	0.566436	0.973228	0.0393672	-0.0576702	0.906814	0.0563438	0.902278	0.251545	0.603206
4208	P36915	P36915 [45-61]	P36915 1xPhospho [S51(100)]	[R].EEQTDTSDGESVTHHIR.[R]	1xPhospho [S7(100)]	-0.760218	0.144587	-0.160471	0.734115	-1.5114	0.0177249	-0.182173	0.691418	-0.711918	0.170682	-0.463584	0.331935	-0.258433	0.603478
6574	Q09470	Q09470 [1-26]	Q09470 1xMet-loss [N-Term]; 1xPhospho [S23(100)]	[-].MTVMSGENVDEASAAPGHPQDGSYPR.[Q]	1xMet-loss [N-Term]; 1xPhospho [S23(100)]	-0.0369679	0.939294	0.438416	0.338544	0.375728	0.508727	0.947261	0.0416954	-0.0631235	0.896624	0.0509351	0.910375	0.247665	0.603761
9683	Q6ZVM7	Q6ZVM7 [147-167]	Q6ZVM7 1xPhospho [S160(100)]	[R].KGVEFPMADLDALSPIHTPQR.[SI]	1xOxidation [M7]; 1xPhospho [S14(100)]	-0.0533918	0.944003	-0.0678969	0.914024	0.895224	0.272965	1.32819	0.0303982	-0.553006	0.489898	0.743987	0.339385	0.31586	0.605722
8758	Q5T200	Q5T200 [1030-1039]	Q5T200 1xPhospho [T1033(100)]	[R].GPRTPPITTK.[E]	1xPhospho [T4(100)]	-0.575773	0.500263	-0.958668	0.234693	-1.386	0.171761	-2.15962	0.0103601	-0.418952	0.623032	-2.19375	0.0112837	-0.430776	0.605734
11323	Q8NI27	Q8NI27 [1412-1425]	Q8NI27 1xPhospho [S1417(100)]	[K].IDTHPSPSHSSTVK.[D]	1xPhospho [S6(100)]	-0.516681	0.407867	-0.697864	0.235061	-2.0678	0.00907298	-0.794364	0.166808	-0.783425	0.215187	-0.94357	0.113792	-0.313333	0.606314
1093	O60832	O60832 [506-514]	O60832 1xPhospho [S513(100)]	[K].AKEVELVSE.[-]	1xPhospho [S8(100)]	-0.684306	0.172083	-0.529436	0.253357	-0.410326	0.473805	-0.918427	0.0489167	-0.410504	0.405492	-0.303198	0.508017	-0.246568	0.607652
3234	P16949	P16949 [15-27]	P16949 1xPhospho [S25(100)]	[R].ASGQAFELILSPR.[S]	1xPhospho [S11(100)]	0.557977	0.204176	0.583745	0.156365	0.702118	0.171553	0.93233	0.0253315	0.568694	0.196293	0.555837	0.176068	0.216931	0.607726
8641	Q5SQI0-4	Q5SQI0-4 [322-333]	Q5SQI0-4 1xPhospho [S324(100)]	[R].TSSLPRSEESRY.[-]	1xPhospho [S3(100)]	1.20226	0.167894	0.801769	0.31778	1.13461	0.259582	1.6268	0.0452804	1.18443	0.174265	1.5317	0.0649371	0.428193	0.608069
10310	Q86X29	Q86X29 [491-511]	Q86X29 1xPhospho [S493(100)]	[R].ARSVDALDDLTPPSTAESGSR.[S]	1xPhospho [S3(100)]	-1.15531	0.13769	-0.89699	0.202539	-1.84424	0.0320989	-1.16818	0.0876283	-1.03941	0.133392	-1.41023	0.0251528	-0.455525	0.608784
3359	P18206	P18206 [709-732]	P18206 1xPhospho [S721(100)]	[K].MTGLVDEAIDTKSLLDASEEAIKK.[D]	1xPhospho [S13(100)]	-1.24048	0.223722	1.80046	0.137683	-0.566556	0.641916	-3.50391	0.0130913	0.85205	0.385118	0.262551	0.830536	0.46691	0.609293
10057	Q7Z6L0	Q7Z6L0 [246-266]	Q7Z6L0 2xPhospho [S248(100); S249(100)]	[R].HPSSQLAGPGVEGGEGTQKPR.[D]	2xPhospho [S3(100); S4(100)]	1.24776	0.274468	1.68583	0.0485801	1.38857	0.48766	0.576294	0.428305	1.74012	0.390192	2.0044	0.174722	0.697974	0.610242
11826	Q92576	Q92576 [1896-1903]	Q92576 1xPhospho [S1898(100)]	[R].RHSDPWGR.[Q]	1xPhospho [S3(100)]	-0.895721	0.122677	0.46823	0.443449	-0.0216035	0.974098	-1.05423	0.0457632	0.244738	0.663377	-0.342639	0.507386	0.281403	0.610489
9165	Q69YU3	Q69YU3 [447-463]	Q69YU3 1xPhospho [S461(100)]	[R].APSLPAPPYAGAPGSPR.[T]	1xPhospho [S15(100)]	1.07809	0.0130007	0.724927	0.0626706	1.0141	0.0392453	0.961839	0.0141337	0.658858	0.110471	0.685924	0.076797	0.196942	0.614984
2823	P11137-3; P11137-4; P11137	P11137-3 [1621-1638]; P11137-4 [326-343]; P11137 [1625-1642]	P11137-3 3xPhospho [T1624(100); T1627(100); S1630(100)]; P11137-4 3xPhospho [T329(100); T332(100); S335(100)]; P11137 3xPhospho [T1628(100); T1631(100); S1634(100)]	[R].TPHTPGTPKSAILVPSEK.[K]	3xPhospho [T4(100); T7(100); S10(100)]	1.6631	0.014849	0.903229	0.127511	0.488353	0.513177	0.508738	0.365205	0.62573	0.323984	1.01442	0.145538	-0.309569	0.615405
4951	P49792	P49792 [770-784]	P49792 1xPhospho [S781(99.6)]	[R].NADSEIKHSTPSPTR.[Y]	1xPhospho [S12(99.6)]	-1.75495	0.0253662	-1.64281	0.0243549	-0.805583	0.346117	-0.207892	0.751656	-1.15532	0.124724	-0.0988857	0.88391	-0.404392	0.616168
3333	P17677	P17677 [38-48]	P17677 1xPhospho [S41(100)]	[K].IQASFRGHITR.[K]	1xPhospho [S4(100)]	1.08091	0.341274	0.945064	0.371334	1.03696	0.431228	2.13742	0.0463099	0.958119	0.398022	1.31861	0.216859	-0.55227	0.616477
9811	Q7L2E3	Q7L2E3 [224-237]	Q7L2E3 1xPhospho [S226(99.5)]	[R].GSSFEMTDDDSAIR.[A]	1xOxidation [M6]; 1xPhospho [S3(99.5)]	0.0928328	0.888623	0.329913	0.588939	2.80253	0.00780807	1.41096	0.0482748	1.26524	0.0700626	0.472318	0.44127	0.323002	0.618013
9279	Q6NT76	Q6NT76 [168-178]	Q6NT76 1xPhospho [S170(99.8)]	[R].RDSSVIKEEIK.[A]	1xPhospho [S3(99.8)]	-0.774024	0.0441991	-0.710052	0.0828776	-0.800724	0.0756171	0.0424655	0.895107	-0.474096	0.201807	-0.495575	0.147917	-0.177935	0.61854
4526	P46821	P46821 [1-31]	P46821 1xMet-loss+Acetyl [N-Term]; 1xPhospho [S25(99.4)]	[-].MATVVVEATEPEPSGSIANPAASTSPSLSHR.[F]	1xMet-loss+Acetyl [N-Term]; 1xPhospho [S25(99.4)]	0.468837	0.328736	0.540976	0.229756	0.496269	0.3736	0.916428	0.0433624	0.40173	0.4014	0.418237	0.349412	0.23161	0.618971
10021	Q7Z5L9	Q7Z5L9 [307-324]	Q7Z5L9 1xPhospho [S318(100)]	[R].DTLLALHQHGHSGPFESK.[F]	1xPhospho [S12(100)]	2.63656	0.00768762	-0.166558	0.813304	1.59265	0.0790347	0.737366	0.18839	-0.0586018	0.92947	-0.266954	0.705542	-0.321596	0.619047
11551	Q8TEP8-1	Q8TEP8-1 [1510-1519]	Q8TEP8-1 1xPhospho [S1514(100)]	[K].GPQGSPLLSR.[A]	1xPhospho [S5(100)]	-0.937575	0.21467	-1.13753	0.247362	0.293638	0.806798	-2.75285	0.0219331	-0.252966	0.766044	-1.48041	0.147054	-0.462913	0.619902
205	O00264	O00264 [45-67]	O00264 1xPhospho [S57(100)]	[K].IVRGDQPAASGDSDDDEPPPLPR.[L]	1xPhospho [S13(100)]	1.74271	0.0532654	1.40882	0.0897751	1.26774	0.213204	1.87796	0.0239734	1.07412	0.219449	2.79978	0.00214803	0.416526	0.6206
6509	Q08495; Q08495-2	Q08495 [90-104]; Q08495-2 [90-104]	Q08495 2xPhospho [S92(100); S96(100)]; Q08495-2 2xPhospho [S92(100); S96(100)]	[K].STSPPPSPEVWADSR.[S]	2xPhospho [S3(100); S7(100)]	0.936905	0.0325767	0.581552	0.134081	0.715222	0.15368	0.299479	0.415278	0.362946	0.381579	0.591741	0.192643	0.199961	0.620713
4303	P41219	P41219 [57-64]	P41219 1xPhospho [S62(99.8)]	[R].LGSFRSPR.[A]	1xPhospho [S6(99.8)]	2.0241	0.168672	0.0434074	0.969493	3.79498	0.0141745	0.602009	0.585698	1.54333	0.215627	0.769988	0.500326	0.588825	0.622077
9989	Q7Z4S6	Q7Z4S6 [1290-1316]	Q7Z4S6 2xPhospho [S1304(100); S1307(99.6)]	[R].LTVSQGNTSVQQDKSDESDSSLSEVHR.[S]	2xPhospho [S15(100); S18(99.6)]	0.644245	0.298871	0.728615	0.210555	0.662473	0.357417	1.40582	0.0186199	0.709722	0.254224	0.865444	0.140294	0.294607	0.62372
8492	Q5GH72	Q5GH72 [25-51]	Q5GH72 1xPhospho [S26(100)]	[R].GSAGGRGEAAAAAGPPGVVGAGGPGPR.[Y]	1xPhospho [S2(100)]	0.144847	0.74846	1.05092	0.042317	0.432239	0.440036	0.877081	0.0337841	0.367595	0.41974	1.41111	0.0090241	0.217102	0.626924
7910	Q15555	Q15555 [194-207]	Q15555 1xPhospho [S200(100)]	[K].KSHHANSPTAGAAK.[S]	1xPhospho [S7(100)]	2.30125	0.0978891	2.52358	0.0546708	3.60593	0.0302566	0.338789	0.779976	1.8274	0.183117	0.804199	0.521604	0.638657	0.627357
6396	Q07157-2; Q07157	Q07157-2 [112-140]; Q07157 [112-140]	Q07157-2 2xPhospho [S125(100); S131(100)]; Q07157 2xPhospho [S125(100); S131(100)]	[K].VQIPVSRPDPEPVSDNEEDSYDEEIHDPR.[S]	2xPhospho [S14(100); S20(100)]	-0.621422	0.237618	-0.60658	0.217003	-0.899008	0.146302	-1.05397	0.0340391	-0.37576	0.470173	-0.455665	0.349426	-0.246039	0.627686
4012	P32519	P32519 [179-197]	P32519 1xPhospho [S187(99.4)]	[R].KTKPPRPDSPATTPNISVK.[K]	1xPhospho [S9(99.4)]	-1.7535	0.0197991	0.624327	0.250355	-0.12177	0.834759	-0.65781	0.145343	0.0482601	0.922008	0.127038	0.778528	-0.233713	0.629444
9149	Q68E01	Q68E01 [492-508]	Q68E01 1xPhospho [S502(100)]	[R].EKFPEFCSSPSPPVEVK.[I]	1xCarbamidomethyl [C7]; 1xPhospho [S11(100)]	-0.432362	0.395227	-0.38257	0.419176	-1.05325	0.0846942	-1.02432	0.0346137	-0.405313	0.425238	-0.76203	0.116541	-0.237872	0.630717
844	O43602	O43602 [329-344]	O43602 3xPhospho [S332(100); S335(99.5); S339(100)]	[K].SKQSPISTPTSPGSLR.[K]	3xPhospho [S4(100); S7(99.5); S11(100)]	1.67744	0.0116479	0.333326	0.558376	0.238566	0.736619	0.626147	0.263425	0.621012	0.314268	0.66015	0.2527	0.286648	0.631479
4581	P46821	P46821 [1251-1275]	P46821 3xPhospho [S1256(100); S1265(100); S/T]	[K].VSPSKSPSLSPSPPSPLEKTPLGER.[S]	3xPhospho [S6(100); S15(100); S/T]	1.41483	0.166651	1.41611	0.139013	2.11655	0.080356	1.91393	0.0447371	1.38498	0.175617	1.6402	0.0896688	0.469503	0.631571
4927	P49736	P49736 [133-150]	P49736 1xPhospho [S139(100)]	[R].RGLLYDSDEEDEERPARK.[R]	1xPhospho [S7(100)]	-1.94346	0.00483921	-0.422957	0.58425	-1.62606	0.039077	-0.486007	0.402798	-1.30005	0.0427567	-1.12083	0.0613149	-0.297593	0.633008
10818	Q8N1G4	Q8N1G4 [509-542]	Q8N1G4 1xPhospho [S520(99.7)]	[K].YTLENKEEGSLSDTEADAVSGQLPDPTTNPSAGK.[D]	1xPhospho [S12(99.7)]	-0.927199	0.122584	-1.46818	0.0129263	-0.795776	0.248219	-1.26555	0.024864	-0.740628	0.2125	-0.931359	0.0977882	-0.272562	0.633115
6603	Q09666	Q09666 [5724-5740]	Q09666 1xPhospho [S5731(100)]	[K].GKGGVTGSPEASISGSK.[G]	1xPhospho [S8(100)]	-1.69774	0.0351466	-0.167121	0.813069	0.356467	0.686846	-1.32807	0.0646635	0.31992	0.673805	-0.749071	0.296044	-0.354271	0.634163
9502	Q6ULP2	Q6ULP2 [608-619]	Q6ULP2 1xPhospho [T617(100)]	[R].TDENIDTPGTPK.[T]	1xPhospho [T10(100)]	-0.290731	0.761319	-1.65048	0.0363587	-0.57537	0.543227	-0.686553	0.403742	-0.603278	0.475149	-0.563035	0.454346	0.354216	0.634453
960	O60271-2	O60271-2 [718-732]	O60271-2 2xPhospho [S720(100); S723(99.5)]	[R].SASQSSLDKLDQELK.[E]	2xPhospho [S3(100); S6(99.5)]	-0.282357	0.624508	-0.988642	0.0793991	-2.54405	0.00210654	-1.71589	0.00417824	-0.702247	0.27287	-1.49214	0.0262379	-0.294777	0.636125
1153	O75044	O75044 [907-920]	O75044 1xPhospho [S909(99.5)]	[R].HSSLKNRLDSPQIR.[K]	1xPhospho [S3(99.5)]	-0.886066	0.420258	0.282879	0.794752	-0.307132	0.822385	2.00553	0.0395984	-0.271743	0.825753	0.792685	0.469823	0.55092	0.637964
3954	P30414	P30414 [374-382]	P30414 1xPhospho [S379(100)]	[R].AYRPPSGEK.[W]	1xPhospho [S6(100)]	-0.228669	0.679196	0.596383	0.254534	-0.476188	0.461836	-0.958126	0.0669262	0.30135	0.586654	-1.45702	0.00986027	0.254373	0.638833
6716	Q12874	Q12874 [292-303]	Q12874 1xPhospho [S295(100)]	[K].SLESLDTSLFAK.[N]	1xPhospho [S4(100)]	-0.631534	0.248631	-0.934615	0.0497903	0.397196	0.520983	-1.19957	0.0276965	-0.0923118	0.856719	-0.375571	0.486653	-0.231043	0.639907
9814	Q7L2J0	Q7L2J0 [150-163]	Q7L2J0 1xPhospho [S152(100)]	[R].RNSCNVGGGGGGFK.[H]	1xCarbamidomethyl [C4]; 1xPhospho [S3(100)]	-0.749279	0.319055	-1.16754	0.0986065	-1.16754	0.195383	-1.35768	0.051118	-0.117873	0.873765	-1.84358	0.0315942	-0.341193	0.640326
10083	Q7Z6Z7	Q7Z6Z7 [1393-1402]	Q7Z6Z7 1xPhospho [S1395(100)]	[R].AESPEEVACR.[K]	1xCarbamidomethyl [C9]; 1xPhospho [S3(100)]	-0.12046	0.85721	-0.686613	0.278714	-1.38051	0.0887458	-0.800907	0.196177	-0.39927	0.552944	-1.75299	0.0103812	-0.306825	0.640732
2263	P06748-3; P06748	P06748-3 [240-248]; P06748 [240-248]	P06748-3 1xPhospho [S243(100)]; P06748 1xPhospho [S243(100)]	[K].GPSSVEDIK.[A]	1xPhospho [S4(100)]	-0.337228	0.525035	-0.440002	0.37609	-1.15655	0.0718722	-1.06006	0.0366624	-0.666504	0.216423	-1.05465	0.0427859	-0.241734	0.640993
3300	P17600	P17600 [431-446]	P17600 2xPhospho [T436(100); S438(100)]	[R].GSHGQTPSPGALPLGR.[Q]	2xPhospho [T6(100); S8(100)]	1.30852	0.0104812	0.373537	0.455838	0.665012	0.250746	0.730104	0.0774672	0.602554	0.202723	0.84649	0.101935	0.212674	0.641488
9895	Q7Z2K8	Q7Z2K8 [52-70]	Q7Z2K8 2xPhospho [T60(100); S64(100)]	[K].ASPAPPRHTPDQSPGMESR.[H]	1xOxidation [M16]; 2xPhospho [T9(100); S13(100)]	-0.46081	0.620231	0.359995	0.691636	0.277575	0.820142	1.76429	0.0445986	0.327961	0.76809	0.550105	0.579164	-0.439643	0.642164
1924	O96019	O96019 [231-238]	O96019 1xPhospho [S233(100)]	[R].EGSPANWK.[R]	1xPhospho [S3(100)]	0.0222503	0.960624	-0.388759	0.360185	-1.12448	0.0428748	-1.08228	0.0145829	-0.307413	0.498143	-1.29157	0.00572626	0.20543	0.642652
9551	Q6VY07	Q6VY07 [754-790]	Q6VY07 1xPhospho [S781(100)]	[K].VGLVEDSPSTAGDGDDSPVVSLTVPSTSPPSSSGLSR.[D]	1xPhospho [S28(100)]	0.503322	0.174133	0.470568	0.172892	0.691974	0.111941	0.863357	0.0149669	0.302844	0.406427	0.687129	0.0525704	0.164477	0.64293
7446	Q14194-2; Q14194	Q14194-2 [626-646]; Q14194 [512-532]	Q14194-2 2xPhospho [S632(100); S/Y/T]; Q14194 2xPhospho [S518(100); S/Y/T]	[K].YATPAPSAKSSPSKHQPPPIR.[N]	2xPhospho [S7(100); S/Y/T]	0.562446	0.514599	0.868348	0.354955	0.973485	0.34532	1.59065	0.0485843	0.28914	0.736606	1.73794	0.0379714	0.390787	0.643732
5641	P78364	P78364 [760-794]	P78364 1xPhospho [S786(98.4)]	[K].ESEKPLQTGLPTGLTENQSGGPLGVDSPSAELDKK.[A]	1xPhospho [S27(98.4)]	-1.09095	0.192562			-0.603354	0.560399	-1.71708	0.0236919	-0.644311	0.344268	-0.947383	0.268922	-0.293337	0.644168
7332	Q14011	Q14011 [155-172]	Q14011 1xPhospho [S163(100)]	[R].SSGGSYRDSYDSYATHNE.[-]	1xPhospho [S9(100)]	-2.3806	0.0228186	-0.260431	0.785009	0.179913	0.887276	-0.519446	0.551742	0.151577	0.896543	-0.413838	0.665173	0.456002	0.644657
10462	Q8IVP5	Q8IVP5 [5-28]	Q8IVP5 1xPhospho [S13(100)]	[R].NPPPQDYESDDDSYEVLDLTEYAR.[R]	1xPhospho [S9(100)]	0.475837	0.296438	0.463814	0.275539	0.769105	0.15262	0.515462	0.21419	0.237642	0.598281	0.944203	0.0339915	0.203168	0.645101
6566	Q09019	Q09019 [634-655]	Q09019 1xPhospho [S652(98.5)]	[K].AFTDEETEAQTGEGSWPRSPSK.[S]	1xPhospho [S19(98.5)]			-0.685653	0.494243	-2.18205	0.287589	2.47735	0.0389515	-0.47737	0.519526	-0.979316	0.336394	-0.439748	0.646806
2778	P11137-3; P11137	P11137-3 [596-610]; P11137 [600-614]	P11137-3 1xPhospho [S606(100)]; P11137 1xPhospho [S610(100)]	[R].ESVHESIDTMSPMHK.[N]	2xOxidation [M10; M13]; 1xPhospho [S11(100)]	0.411076	0.561321	0.330596	0.664284	1.19837	0.173081	1.41908	0.0334507	0.877216	0.223637	0.624552	0.338134	0.316618	0.647292
4724	P47736-3; P47736-4	P47736-3 [503-518]; P47736-4 [537-552]	P47736-3 1xPhospho [S514(99.7)]; P47736-4 1xPhospho [S548(99.7)]	[K].AAGISLIVPGKSPTRK.[K]	1xPhospho [S12(99.7)]	-0.437959	0.355295	-0.192128	0.660669	0.396024	0.470865	0.664965	0.128461	0.152562	0.745133	1.00002	0.0316156	0.210086	0.647914
11678	Q8WWM7	Q8WWM7 [580-599]	Q8WWM7 1xPhospho [S594(100)]	[K].EKEVDGLLTSEPMGSPVSSK.[T]	1xPhospho [S15(100)]	-0.672124	0.300155	-1.44234	0.024132	-1.3458	0.0828574	-0.429848	0.460775	-0.715495	0.271291	-0.807762	0.185682	-0.286748	0.647929
6947	Q13263	Q13263 [473-483]	Q13263 1xPhospho [S473(100)]	[R].SGEGEVSGLMR.[K]	1xOxidation [M10]; 1xPhospho [S1(100)]	-1.73158	0.0296523	-0.468401	0.502878	-0.237531	0.784592	-0.741487	0.279421	-0.020049	0.97856	0.034882	0.959965	-0.332798	0.649506
7383	Q14157-1	Q14157-1 [602-612]	Q14157-1 1xPhospho [S609(99.4)]	[R].YPSSISSSPQK.[D]	1xPhospho [S8(99.4)]	-1.12535	0.172676	-1.45735	0.265048					-2.14192	0.0442516	-0.637675	0.475036	-0.399512	0.649829
2136	P05060	P05060 [217-232]	P05060 1xPhospho [S225(100)]	[R].SETHAAGHSQEKTHSR.[E]	1xPhospho [S9(100)]	0.15772	0.931234	3.91126	0.0313018	3.20316	0.156477	1.66062	0.384837	2.18505	0.253811	0.780319	0.645205	0.934943	0.65087
6446	Q08170	Q08170 [410-419]	Q08170 1xPhospho [S412(100)]	[R].SVSKEREHAK.[S]	1xPhospho [S3(100)]	1.83435	0.121885	1.34227	0.215975	3.08689	0.0303003	-0.763474	0.462088	1.1844	0.336626	-0.82194	0.442414	-0.505458	0.652959
9512	Q6UN15	Q6UN15 [551-562]	Q6UN15 1xPhospho [S554(100)]	[R].RHESEEGDSHRR.[H]	1xPhospho [S4(100)]	0.780019	0.306086	1.85736	0.0146768	3.37378	0.000965791	-1.3893	0.0524242	1.43604	0.0681309	0.233014	0.739696	0.331491	0.653282
9089	Q66GS9	Q66GS9 [437-448]	Q66GS9 1xPhospho [S439(100)]	[R].DRSPSRLDTFLK.[G]	1xPhospho [S3(100)]	-1.00872	0.0479702	-0.373904	0.440248	-0.79423	0.144808	-0.764104	0.0659175	-0.672797	0.143078	-0.48052	0.247512	-0.196007	0.654099
1714	O95218-2	O95218-2 [147-168]	O95218-2 1xPhospho [S153(100)]	[K].EVEDKESEGEEEDEDEDLSKYK.[L]	1xPhospho [S7(100)]	-1.26752	0.0177497	-0.614366	0.192722	-1.00567	0.092906	-0.386443	0.39246	-0.0815335	0.869155	-0.527428	0.260632	-0.217175	0.654723
8579	Q5JU85	Q5JU85 [212-235]	Q5JU85 1xPhospho [S214(99)]	[R].SSSPGAGGGHSTSTSTSPATTLQR.[K]	1xPhospho [S3(99)]	-0.817801	0.107029	0.460749	0.319263	-1.17055	0.0513894	-0.49759	0.269409	-1.1128	0.0329644	-0.0707029	0.876929	0.214227	0.656005
6081	Q01518	Q01518 [295-313]	Q01518 1xPhospho [S310(100)]	[R].SGPKPFSAPKPQTSPSPKR.[A]	1xPhospho [S16(100)]	-0.494676	0.587453	0.434565	0.60896	0.921876	0.388188	1.82915	0.0362516	1.12047	0.22687	1.81351	0.0429726	0.394178	0.65854
4856	P49006	P49006 [92-99]	P49006 1xPhospho [S93(100)]	[K].FSFKKPFK.[L]	1xPhospho [S2(100)]	-0.331939	0.633745	0.50164	0.442087	0.933653	0.256693	1.36795	0.0400959	0.683724	0.331483	0.931726	0.161231	0.300433	0.65962
1657	O94979	O94979 [789-806]	O94979 1xPhospho [S799(100)]	[R].AQGEPVAGHESPKIPYEK.[Q]	1xPhospho [S11(100)]	-0.748625	0.0322356	0.177362	0.56373	-0.0805923	0.833044	0.00584149	0.984304	0.0563968	0.863683	0.242581	0.431552	0.141646	0.660265
2595	P10451	P10451 [223-241]	P10451 1xPhospho [S234(99.5)]	[K].DSYETSQLDDQSAETHSHK.[Q]	1xPhospho [S12(99.5)]	-0.0238945	0.979255	-0.586875	0.527924	0.520038	0.600353	-2.67981	0.0381008	0.179786	0.845053	-0.00218857	0.9981	0.316304	0.661502
4273	P40818	P40818 [574-582]	P40818 1xPhospho [T577(100)]	[K].RCPTPEIQK.[K]	1xCarbamidomethyl [C2]; 1xPhospho [T4(100)]	-0.208957	0.611573	-0.29749	0.440052	-0.27488	0.566556	-0.823948	0.0365708	-0.0681142	0.868206	-0.893449	0.0286729	0.175475	0.663011
1865	O95816	O95816 [44-70]	O95816 2xPhospho [S62(100); S66(100)]	[R].EAATAVEQEKEILLEMIHSIQNSQDMR.[Q]	1xOxidation [M]; 2xPhospho [S19(100); S23(100)]	0.471741	0.490624	0.447759	0.482819	0.859692	0.285107	1.90341	0.00551927	0.721014	0.296506	0.236569	0.709465	-0.290916	0.663083
11843	Q92598	Q92598 [20-46]	Q92598 1xPhospho [S37(99.1)]	[R].AGGIETIANEFSDRCTPSVISFGSKNR.[T]	1xCarbamidomethyl [C15]; 1xPhospho [S18(99.1)]	-1.61262	0.026113	0.699023	0.343489	-0.911362	0.263268	0.567658	0.348955	0.132143	0.844701	0.49777	0.424488	-0.280974	0.671939
2585	P10301	P10301 [192-207]	P10301 1xPhospho [S201(100)]	[R].KYQEQELPPSPPSAPR.[K]	1xPhospho [S10(100)]			1.57748	0.241157	0.323122	0.795857	2.22169	0.0462461	-0.115061	0.896053	3.51625	0.0320541	-0.531588	0.672322
11291	Q8NFZ4	Q8NFZ4 [711-734]	Q8NFZ4 1xPhospho [S713(100)]	[R].RLSPPGGSGSGVPGGGPLLPAAGR.[E]	1xPhospho [S3(100)]	0.890795	0.102447	0.884391	0.0833669	0.812048	0.194944	1.1471	0.024627	0.616702	0.249728	0.879697	0.08489	0.217785	0.673148
6106	Q01831	Q01831 [87-107]	Q01831 1xPhospho [S94(100)]	[K].VIKDEALSDGDDLRDFPSDLK.[K]	1xPhospho [S8(100)]	1.9314	0.265195	1.82915	0.28989	1.1617	0.436548	3.67226	0.0292075	1.24321	0.347794	2.13387	0.0847935	0.494127	0.673799
4563	P46821	P46821 [1241-1255]	P46821 1xPhospho [S1252(100)]	[K].DSISAVSSEKVSPSK.[S]	1xPhospho [S12(100)]	-0.230011	0.714507	0.325335	0.579716	-0.681268	0.356854	-0.0030135	0.995767	-0.0447816	0.943163	-1.21914	0.0483506	-0.258539	0.674836
10120	Q86TN4	Q86TN4 [225-242]	Q86TN4 1xPhospho [S240(100)]	[R].KPLSLAGDEETECQSSPK.[H]	1xCarbamidomethyl [C13]; 1xPhospho [S16(100)]	-0.40578	0.381041	-0.452549	0.296704	-0.763812	0.163506	-0.421283	0.316469	-0.391475	0.398052	-0.953375	0.0357764	0.188496	0.675387
1389	O75533	O75533 [232-238]	O75533 1xPhospho [T235(100)]	[R].WDETPGR.[A]	1xPhospho [T4(100)]	-0.145326	0.846547	-0.947862	0.185932	-1.00202	0.259876	-1.81661	0.0139841	-0.580007	0.443645	-0.913641	0.201584	-0.307993	0.676004
2802	P11137-3; P11137-4; P11137	P11137-3 [1768-1788]; P11137-4 [504-524]; P11137 [1772-1792]	P11137-3 2xPhospho [S1786(100); S/T]; P11137-4 2xPhospho [S522(100); S/T]; P11137 2xPhospho [S1790(100); S/T]	[R].VDHGAEIITQSPGRSSVASPR.[R]	2xPhospho [S19(100); S/T]	0.179178	0.820683	0.748574	0.315972	0.97706	0.295397	1.54879	0.0409162	0.465771	0.557574	0.916812	0.222469	0.323518	0.676603
8400	Q4G0J3	Q4G0J3 [254-270]	Q4G0J3 1xPhospho [S261(100)]	[R].SRPTSEGSDIESTEPQK.[Q]	1xPhospho [S8(100)]	-0.916698	0.0159013	-0.604202	0.0766369	-0.84179	0.0505161	-0.829066	0.0159552	-0.475499	0.185855	-0.581369	0.0875	-0.143093	0.677722
4904	P49585	P49585 [342-353]	P49585 2xPhospho [S347(100); T/S]	[K].TSPPCSPANLSR.[H]	1xCarbamidomethyl [C5]; 2xPhospho [S6(100); T/S]	0.109674	0.836785	-0.509832	0.301606	0.345526	0.66088	-1.61956	0.00880645	0.266883	0.634137	-0.230529	0.684288	0.310402	0.677747
3648	P24534	P24534 [97-117]	P24534 1xPhospho [S106(100)]	[K].DDDDIDLFGSDDEEESEEAKR.[L]	1xPhospho [S10(100)]	0.0662443	0.94484	-0.842223	0.348475	-2.52198	0.0438022	0.164907	0.86871	-0.514228	0.609004	0.272368	0.78937	-0.398495	0.677844
374	O14639	O14639 [429-443]	O14639 2xPhospho [S431(100); S435(100)]	[R].TLSPTPSAEGYQDVR.[D]	2xPhospho [S3(100); S7(100)]	1.40343	0.0420988	0.0883591	0.908107	1.1236	0.203713	0.296273	0.610308	1.40954	0.111049	1.35246	0.0982605	0.276509	0.678408
4115	P35611-4	P35611-4 [7-23]	P35611-4 1xPhospho [S12(100)]	[R].AAVVTSPPPTTAPHKER.[Y]	1xPhospho [S6(100)]	0.631877	0.408667	0.869685	0.227388	1.457	0.110822	1.8068	0.015235	0.839752	0.275852	1.76829	0.0202171	0.306548	0.680273
10585	Q8IXQ4	Q8IXQ4 [101-121]	Q8IXQ4 1xPhospho [S105(100)]	[K].KQDDSPPRPIIGPALPPGFIK.[S]	1xPhospho [S5(100)]	-2.12918	0.00822507	-0.648724	0.409863	0.237945	0.781143	-0.251856	0.694561	-0.845779	0.250578	0.0551152	0.933512	-0.321466	0.680631
7618	Q14767	Q14767 [248-259]	Q14767 1xPhospho [S250(100)]	[R].RSSAAGEGTLAR.[A]	1xPhospho [S3(100)]	-2.73693	0.0515772	-0.167246	0.876823	-2.35163	0.0749547	-3.96871	0.0108189	0.144389	0.872937	2.07346	0.12095	-0.508076	0.681117
7929	Q15643	Q15643 [1881-1895]	Q15643 1xPhospho [S1891(100)]	[K].LSVHDMKPLDSPGRR.[K]	1xOxidation [M6]; 1xPhospho [S11(100)]	-1.76874	0.0124156	-0.955116	0.123264	-0.818521	0.252877	-0.434214	0.50104	-0.853584	0.175733	-0.288624	0.629432	-0.278602	0.681711
11396	Q8TBZ3	Q8TBZ3 [355-368]	Q8TBZ3 1xPhospho [S357(100)]	[K].RNSTDSRPVSVTYR.[F]	1xPhospho [S3(100)]	-1.06124	0.0340735	-0.23496	0.614731	-0.792795	0.149073	-0.12281	0.739617	-0.496881	0.259997	-0.415408	0.377601	-0.174722	0.682574
6287	Q04637	Q04637 [1185-1193]	Q04637 1xPhospho [S1187(100)]	[R].SFSKEVEER.[S]	1xPhospho [S3(100)]	-0.627539	0.105136	-0.459354	0.197191	-0.707096	0.116094	-0.825809	0.0229729	-0.644034	0.0971266	-0.465879	0.191179	-0.149353	0.683849
7126	Q13554-2	Q13554-2 [393-408]	Q13554-2 1xPhospho [S397(100)]	[K].ESSDSANTTIEDEDAK.[A]	1xPhospho [S5(100)]	0.370397	0.678071	-0.107607	0.884994	-2.47769	0.0269225	0.285235	0.690843	-1.83585	0.0862178	-0.550047	0.635484	0.362679	0.684367
5890	Q00587	Q00587 [190-197]	Q00587 1xPhospho [S192(100)]	[R].SDSLLSFR.[L]	1xPhospho [S3(100)]	-0.0475665	0.946059	-0.599002	0.366015	-0.113543	0.889719	-0.814018	0.210473	-0.130641	0.85275	-1.42187	0.040641	-0.28052	0.684422
4263	P40227	P40227 [198-208]	P40227 1xPhospho [S205(100)]	[K].HKSETDTSLIR.[G]	1xPhospho [S8(100)]	-1.07926	0.0257935	-0.696392	0.163984	-0.446265	0.408271	0.167944	0.675152	-0.478782	0.295346	-0.773533	0.0734642	-0.178983	0.686246
6757	Q12888	Q12888 [515-527]	Q12888 2xPhospho [S523(100); S525(100)]	[K].LMLSTSEYSQSPK.[M]	1xOxidation [M2]; 2xPhospho [S9(100); S11(100)]	1.86383	0.0208227	0.768433	0.302211	1.07258	0.215061	0.972755	0.116431	2.31604	0.0285991	3.06566	0.00364609	0.292689	0.687284
10836	Q8N2F6-2	Q8N2F6-2 [42-65]	Q8N2F6-2 1xPhospho [S45(99.4)]	[R].SSKSAEDLTDGSYDDVLNAEQLQK.[L]	1xPhospho [S4(99.4)]	0.751079	0.0822558	-0.0241407	0.9502	0.509255	0.29869	0.121749	0.74595	0.381171	0.363711	0.804888	0.0484212	0.163466	0.688011
10950	Q8N4L1	Q8N4L1 [318-337]	Q8N4L1 1xPhospho [S323(100)]	[K].LFGASSPPPGAVPSGPPLSR.[V]	1xPhospho [S6(100)]	0.569617	0.293053	0.716747	0.154338	0.825718	0.202595	1.21554	0.0180847	0.444573	0.409224	0.663169	0.258606	0.210004	0.689027
8512	Q5H9R7	Q5H9R7 [609-626]	Q5H9R7 1xPhospho [S617(100)]	[R].IQQFDDGGSDEEDIWEEK.[H]	1xPhospho [S9(100)]	-0.121297	0.785018	-0.132348	0.749571	-0.482002	0.356986	-0.991825	0.0218014	-0.247921	0.578629	-0.439682	0.29546	-0.174503	0.689033
6254	Q03135-2	Q03135-2 [1-16]	Q03135-2 1xMet-loss+Acetyl [N-Term]; 1xPhospho [S6(100)]	[-].MADELSEKQVYDAHTK.[E]	1xMet-loss+Acetyl [N-Term]; 1xPhospho [S6(100)]	0.219241	0.753473	1.02905	0.0767244	1.17592	0.105439	-0.9495	0.132352	1.03538	0.0992774	1.70473	0.00625597	0.232739	0.689411
3374	P18583	P18583 [278-288]	P18583 1xPhospho [S283(100)]	[K].SVESTSPEPSK.[I]	1xPhospho [S6(100)]	-0.448568	0.381237	-0.447015	0.349897	-0.483152	0.417297	-1.36329	0.00724114	-0.606478	0.240732	-1.24732	0.0150691	0.198447	0.690074
9994	Q7Z4S6; Q7Z4S6-5; Q7Z4S6-3; Q7Z4S6-4	Q7Z4S6 [1208-1220]; Q7Z4S6-5 [1188-1200]; Q7Z4S6-3 [1208-1220]; Q7Z4S6-4 [1208-1220]	Q7Z4S6 1xPhospho [S1212(100)]; Q7Z4S6-5 1xPhospho [S1192(100)]; Q7Z4S6-3 1xPhospho [S1212(100)]; Q7Z4S6-4 1xPhospho [S1212(100)]	[R].EKELSPPPGLPSK.[I]	1xPhospho [S5(100)]	0.664245	0.125997	0.560058	0.163977	0.546241	0.272398	1.03978	0.0122655	0.274247	0.516907	0.575817	0.153027	-0.164417	0.690362
1425	O75781	O75781 [131-147]	O75781 2xPhospho [T141(100); T145(100)]	[R].KTEVVMNSQQTPVGTPK.[D]	1xOxidation [M6]; 2xPhospho [T11(100); T15(100)]	0.725713	0.178529	0.58915	0.230799	0.473766	0.451284	0.980812	0.0472523	0.799648	0.14056	1.17446	0.0505642	0.203956	0.693309
9988	Q7Z4K8	Q7Z4K8 [108-116]	Q7Z4K8 1xPhospho [T112(100)]	[K].SGFGTYPGR.[K]	1xPhospho [T5(100)]	1.34169	0.0311332	0.589221	0.276903	0.768569	0.273727	0.890561	0.0974539	0.55681	0.344626	1.07598	0.0997608	0.225281	0.693758
2716	P11137-3; P11137	P11137-3 [717-751]; P11137 [721-755]	P11137-3 1xPhospho [S734(100)]; P11137 1xPhospho [S738(100)]	[R].GHDLSPLASDILTNTSGSMDEGDDYLPATTPALEK.[A]	1xOxidation [M19]; 1xPhospho [S18(100)]	-0.121567	0.825897	0.125288	0.807865	0.716597	0.273071	1.31365	0.0154634	0.235589	0.670685	0.0250399	0.961207	-0.212243	0.695433
4024	P34741	P34741 [173-184]	P34741 1xPhospho [S178(100)]	[R].KKDEGSYDLGER.[K]	1xPhospho [S6(100)]	-1.26954	0.00653967	-0.395977	0.319424	-0.456913	0.356855	-0.236097	0.537524	-0.658001	0.130093	-0.575073	0.154025	-0.160304	0.698053
4227	P38159; Q96E39	P38159 [204-223]; Q96E39 [204-223]	P38159 1xPhospho [S208(100)]; Q96E39 1xPhospho [S208(100)]	[R].DVYLSPRDDGYSTKDSYSSR.[D]	1xPhospho [S5(100)]	0.0236222	0.967253	0.209832	0.696214	0.493914	0.464304	0.329492	0.529101	0.364005	0.529501	1.20562	0.0346295	-0.218807	0.698445
8748	Q5T200	Q5T200 [980-995]	Q5T200 1xPhospho [S993(100)]	[R].GNIETTSEDGQVFSPK.[K]	1xPhospho [S14(100)]	-0.449634	0.350643	-1.01028	0.0325622	-0.804943	0.157684	-0.314049	0.469196	-0.274401	0.566369	-0.444755	0.322647	-0.180909	0.698649
4748	P48147	P48147 [665-677]	P48147 1xPhospho [S667(100)]	[R].KQSNPLLIHVDTK.[A]	1xPhospho [S3(100)]	-0.985056	0.00917946	-0.247112	0.506565	-0.877716	0.0418671	0.00413516	0.989138	-0.62849	0.0790698	-0.208756	0.508065	-0.130178	0.69895
2103	P04792	P04792 [13-27]	P04792 1xPhospho [S15(100)]	[R].GPSWDPFRDWYPHSR.[L]	1xPhospho [S3(100)]	1.31773	0.181601	0.998289	0.306	2.05441	0.0645249	0.581744	0.464186	1.95313	0.0396542	1.79705	0.0388451	0.337613	0.699186
798	O43491	O43491 [84-94]	O43491 1xPhospho [S87(100)]	[K].KQKSYTLVVAK.[D]	1xPhospho [S4(100)]	-1.86695	0.048725	-0.565253	0.501881	0.0551243	0.957938	0.415371	0.610328	-0.234078	0.794571	0.1495	0.858228	-0.337793	0.701386
10417	Q8IV36	Q8IV36 [591-614]	Q8IV36 1xPhospho [S593(99.6)]	[R].TGSQEGTSMEGSRPAAPAEPGTLK.[T]	1xOxidation [M9]; 1xPhospho [S3(99.6)]	0.0356722	0.945713	0.501244	0.31141	1.1087	0.0813544	1.1014	0.0295992	0.183239	0.727119	0.571578	0.250308	0.197025	0.701579
9920	Q7Z3C6	Q7Z3C6 [11-34]	Q7Z3C6 2xPhospho [S16(100); S18(100)]	[R].LEASYSDSPPGEEDLLVHVAEGSK.[S]	2xPhospho [S6(100); S8(100)]	0.378387	0.468369	0.341973	0.47486	-0.483025	0.440329	1.29149	0.0226292	0.202891	0.699298	0.198299	0.7236	-0.195133	0.701952
10299	Q86X10	Q86X10 [357-367]	Q86X10 1xPhospho [S359(100)]	[R].SDSAPPTPVNR.[L]	1xPhospho [S3(100)]	0.652666	0.0605989	-0.00270237	0.993019	0.436326	0.266214	0.631913	0.0460701	0.113673	0.732174	0.242748	0.43572	0.124101	0.702792
3656	P24593	P24593 [251-272]	P24593 1xPhospho [S268(99.2)]	[K].LPGMEYVDGDFQCHTFDSSNVE.[-]	1xCarbamidomethyl [C13]; 1xPhospho [S18(99.2)]	-0.592594	0.377712	-0.537371	0.415717	-0.742203	0.398532	-1.51729	0.0188424	-0.453408	0.572265	-1.33089	0.0539442	-0.257613	0.703712
1182	O75083	O75083 [390-396]	O75083 1xPhospho [S392(100)]	[R].YTSLMLR.[D]	1xOxidation [M5]; 1xPhospho [S3(100)]	-0.281095	0.693095	-1.76567	0.00996497	-0.284268	0.72494	-0.935607	0.177536	-0.478471	0.472963	-1.92872	0.0513302	-0.270792	0.703738
7968	Q15751	Q15751 [2698-2717]	Q15751 3xPhospho [T2701(100); S2710(100); S/T]	[R].RAQTPPISSLPTSPSDEVGR.[R]	3xPhospho [T4(100); S13(100); S/T]	0.977742	0.0492945	0.430109	0.324807	0.410829	0.465053	0.570226	0.183031	0.384321	0.418236	0.576071	0.26541	0.175839	0.703854
4794	P48681	P48681 [452-480]	P48681 2xPhospho [S459(97.8); S471(100)]	[R].QEASTGQSPEDHASLAPPLSPDHSSLEAK.[D]	2xPhospho [S8(97.8); S20(100)]	-0.500973	0.337481	-0.309587	0.521931	0.0767431	0.89835	0.417896	0.375735	-0.014983	0.976842	-1.20306	0.0202685	-0.192398	0.703901
1078	O60784	O60784 [453-478]	O60784 1xPhospho [S462(99.5)]	[K].AADRLPNLSSPSAEGPPGPPSGPAPR.[K]	1xPhospho [S10(99.5)]	0.617832	0.308068	0.443642	0.429687	0.326307	0.640124	0.817814	0.142081	0.268051	0.654859	1.26454	0.0330691	-0.222199	0.704799
797	O43488	O43488 [251-261]	O43488 1xPhospho [S255(100)]	[R].FFGNSWAETYR.[N]	1xPhospho [S5(100)]	0.453545	0.397818	1.33439	0.0208569	1.17625	0.0720335	-0.194884	0.704088	0.531314	0.323027	1.09341	0.0515015	0.187514	0.705102
2055	P02794	P02794 [159-183]	P02794 1xPhospho [S179(100)]	[K].MGAPESGLAEYLFDKHTLGDSDNES.[-]	1xOxidation [M1]; 1xPhospho [S21(100)]	-0.0278728	0.957605	0.529446	0.286137	1.26786	0.0490545	0.937314	0.0599531	0.692397	0.197096	1.11333	0.0325199	0.19424	0.705826
10901	Q8N3T6	Q8N3T6 [1041-1051]	Q8N3T6 1xPhospho [S1046(100)]	[K].QDPLHSPTSKR.[K]	1xPhospho [S6(100)]	-0.037126	0.958362	3.37684	0.00023245	0.282678	0.770917	1.1716	0.0700416	-0.575736	0.556221			0.268416	0.706975
7113	Q13523	Q13523 [427-440]	Q13523 3xPhospho [S427(100); S431(100); S437(99.3)]	[R].SKDASPINRWSPTR.[R]	3xPhospho [S1(100); S5(100); S11(99.3)]	-0.562873	0.297657	-0.2774	0.572512	-1.35074	0.0940631	-1.33406	0.0221421	-0.365058	0.506218	0.0341141	0.951457	-0.19486	0.707373
612	O15234	O15234 [263-269]	O15234 1xPhospho [S265(100)]	[R].YGSPPQR.[D]	1xPhospho [S3(100)]	-0.383233	0.658769	-0.819756	0.396199	-0.932849	0.386345	-1.874	0.0280708	-0.120265	0.899556	-2.24399	0.0322276	0.45811	0.710704
5780	P80723	P80723 [185-227]	P80723 1xPhospho [T186(99)]	[K].ETPAATEAPSSTPKAQGPAASAEEPKPVEAPAANSDQTVTVKE.[-]	1xPhospho [T2(99)]	-0.0184152	0.978034	-0.343996	0.582629	0.906468	0.252941	1.29971	0.0425374	0.639267	0.345383	0.514039	0.413873	-0.242624	0.71164
6783	Q12955	Q12955 [1441-1456]	Q12955 1xPhospho [S1445(99.7)]	[K].KETESDQDDEIEKTDR.[R]	1xPhospho [S5(99.7)]	-1.14397	0.176144	-1.66234	0.0412472	-1.70311	0.0884213	-0.720439	0.340372	-1.35392	0.113022	-0.557691	0.471278	-0.298792	0.711985
11679	Q8WWM7	Q8WWM7 [582-599]	Q8WWM7 1xPhospho [S594(100)]	[K].EVDGLLTSEPMGSPVSSK.[T]	1xOxidation [M11]; 1xPhospho [S13(100)]	0.480983	0.701435			-2.83803	0.0629603			-2.81108	0.0208912	-0.661577	0.600572	-0.462695	0.712105
593	O15173	O15173 [200-223]	O15173 1xPhospho [T211(100)]	[R].LLKPGEEPSEYTDEEDTKDHNKQD.[-]	1xPhospho [T12(100)]	-1.03446	0.0151727	-0.500804	0.181566	-0.489371	0.291603	0.0821398	0.817246	-0.0645565	0.869497	0.0946707	0.795991	0.137048	0.721959
3908	P29692; P29692-3	P29692 [124-143]; P29692-3 [100-119]	P29692 1xPhospho [S133(99.4)]; P29692-3 1xPhospho [S109(99.4)]	[R].ATAPQTQHVSPMRQVEPPAK.[K]	1xOxidation [M12]; 1xPhospho [S10(99.4)]	-0.316268	0.701576	0.256519	0.738676	1.65459	0.0967996	1.66636	0.0355296	0.990692	0.238332	2.0229	0.0152487	0.28379	0.72549
8294	Q32P51; P09651	Q32P51 [89-105]; P09651 [89-105]	Q32P51 1xPhospho [S95(100)]; P09651 1xPhospho [S95(100)]	[R].AVSREDSQRPGAHLTVK.[K]	1xPhospho [S7(100)]	-1.96989	0.0154555	0.738117	0.36554	-0.176297	0.842257	0.104687	0.874446	-0.250645	0.737352	0.408937	0.55164	-0.256003	0.727137
10355	Q86YR5	Q86YR5 [537-561]	Q86YR5 1xPhospho [S545(100)]	[R].IAQPSMTASPQTEEFFDLIASSQSR.[R]	1xOxidation [M6]; 1xPhospho [S9(100)]	0.140828	0.868333	0.0524207	0.94688	1.12644	0.262015	1.63617	0.0436318	0.18432	0.838166	1.42627	0.0827803	0.290437	0.727215
8433	Q52LW3	Q52LW3 [1015-1024]	Q52LW3 1xPhospho [S1019(100)]	[K].IRPVSLPVDR.[L]	1xPhospho [S5(100)]	-0.291125	0.747064	-1.75446	0.0479447	-0.00682843	0.99481	0.168945	0.836016	-0.394094	0.663011	-0.0263433	0.974987	-0.308379	0.727335
2259	P06748-3; P06748	P06748-3 [55-80]; P06748 [55-80]	P06748-3 1xPhospho [S70(100)]; P06748 1xPhospho [S70(100)]	[K].DELHIVEAEAMNYEGSPIKVTLATLK.[M]	1xPhospho [S16(100)]	3.9576	0.00554448	2.04814	0.0592897	-0.629808	0.617682			1.31583	0.177908	-1.00513	0.435089	0.308269	0.727841
2681	P10644	P10644 [71-92]	P10644 2xPhospho [S77(100); S83(100)]	[K].AGTRTDSREDEISPPPPNPVVK.[G]	2xPhospho [S7(100); S13(100)]	1.13881	0.180293	1.64275	0.0444835	2.35412	0.0232706	1.83503	0.0229058	0.794869	0.344045	2.23257	0.00873225	0.282804	0.728151
8295	Q32ZL2	Q32ZL2 [300-306]	Q32ZL2 1xPhospho [S302(100)]	[R].VESPLEK.[NV]	1xPhospho [S3(100)]	-0.253108	0.789147	0.29078	0.741826	-1.16835	0.29588	-1.86036	0.0402941	-1.26661	0.191047	-0.963591	0.281887	0.322474	0.728155
1361	O75475	O75475 [156-179]	O75475 1xPhospho [S177(99.1)]	[K].QVETEEAGVVTTATASVNLKVSPK.[R]	1xPhospho [S22(99.1)]	1.00337	0.192073	0.592573	0.42996	1.6275	0.0958695	1.07576	0.125963	1.72685	0.0334778	1.72878	0.0348806	-0.316356	0.728165
3471	P19823	P19823 [55-76]	P19823 1xPhospho [S60(99.5)]	[R].SLPGESEEMMEEVDQVTLYSYK.[V]	1xPhospho [S6(99.5)]			4.73653	0.000847612	1.12824	0.266126	2.17784	0.0186542	1.26867	0.225029			0.353468	0.728421
5375	P56211; O43768	P56211 [56-69]; O43768 [61-74]	P56211 1xPhospho [S62(100)]; O43768 1xPhospho [S67(100)]	[K].GQKYFDSGDYNMAK.[A]	1xPhospho [S7(100)]	0.959889	0.314244	1.66816	0.0931887	-0.593205	0.635037	1.98622	0.0214733	0.310157	0.798506	1.29626	0.177824	-0.361778	0.728879
53	A4D2B0	A4D2B0 [53-63]	A4D2B0 1xPhospho [S61(99.4)]	[R].GPASSHRESPR.[G]	1xPhospho [S9(99.4)]	-2.54862	0.132565			-4.62475	0.0512352	-1.08919	0.418952	-1.26236	0.511963	-4.42447	0.0409463	0.571108	0.729017
6329	Q05519	Q05519 [198-217]	Q05519 1xPhospho [S207(100)]	[K].LNHVAAGLVSPSLKSDTSSK.[E]	1xPhospho [S10(100)]	-0.351788	0.457878	0.88917	0.156545	0.0426919	0.938491	0.150063	0.728882	0.152166	0.743484	1.39614	0.0087523	0.162273	0.729347
6343	Q05682-5	Q05682-5 [194-206]	Q05682-5 1xPhospho [S196(100)]	[K].RGSIGENQIKDEK.[I]	1xPhospho [S3(100)]	-1.40737	0.0370591	-1.20088	0.0540927	-0.412357	0.578902	-0.716419	0.222176	-0.297608	0.640733	-0.511621	0.39239	-0.211791	0.734042
10201	Q86UU1	Q86UU1 [428-436]	Q86UU1 1xPhospho [S430(100)]	[R].TFSDGLATR.[T]	1xPhospho [S3(100)]	0.724291	0.309457	0.781026	0.242696	1.91145	0.17743	-0.441841	0.493522			1.75469	0.0244337	-0.23225	0.735478
2753	P11137-3; P11137	P11137-3 [1307-1340]; P11137 [1311-1344]	P11137-3 1xPhospho [S1320(100)]; P11137 1xPhospho [S1324(100)]	[R].FAALEQPEVERRPSPHDEEEFEVEEAAEAQAEPK.[D]	1xPhospho [S14(100)]	-0.135842	0.878409	-0.441271	0.620406	0.820668	0.404831	1.57668	0.0425686	0.658021	0.427826	0.680034	0.372137	0.270239	0.737935
8253	Q2M2I8	Q2M2I8 [616-629]	Q2M2I8 2xPhospho [T620(100); S624(99.6)]	[K].VGSLTPPSSPKTQR.[A]	2xPhospho [T5(100); S9(99.6)]	1.32197	0.0752576	1.05067	0.125001	1.66454	0.0560797	1.67874	0.016164	1.23473	0.095091	1.91759	0.00865983	0.231016	0.740605
8162	Q16790	Q16790 [445-459]	Q16790 1xPhospho [S448(100)]	[K].GGVSYRPAEVAETGA.[-]	1xPhospho [S4(100)]	1.31289	0.200453	0.664222	0.373308	4.71393	0.00164068	0.0425063	0.953341	0.465535	0.436797	-0.353323	0.506997	0.207379	0.740747
1464	O75914	O75914 [175-214]	O75914 1xPhospho [S186(100)]	[K].TASEPPLAPPVSEEEDEEEEEEEDENEPPPVIAPRPEHTK.[S]	1xPhospho [S12(100)]	0.243958	0.6942	-0.314135	0.587743	-0.161148	0.823271	1.28163	0.0319267	-0.197831	0.749859	0.114903	0.842278	-0.199437	0.742663
216	O00273	O00273 [26-43]	O00273 1xPhospho [S28(100)]	[R].NYSREQHGVAASCLEDLR.[S]	1xCarbamidomethyl [C13]; 1xPhospho [S3(100)]	-0.263168	0.659233	-0.266511	0.655208	-1.39926	0.0443657	-0.353684	0.472794	-0.538185	0.335552	-0.183925	0.716021	-0.177442	0.743098
10676	Q8IYB3	Q8IYB3 [560-568]	Q8IYB3 2xPhospho [S560(100); S562(100)]	[R].SPSPAPPPR.[R]	2xPhospho [S1(100); S3(100)]	-0.0152689	0.979321	-0.204626	0.709907	-0.298226	0.664545	-1.14431	0.0426087	0.116653	0.843214	-0.999752	0.0808587	-0.188785	0.743899
7076	Q13464	Q13464 [1094-1120]	Q13464 2xPhospho [S1102(98.4); S/T]	[K].LLDLSDSTSVASFPSADETDGNLPESR.[I]	2xPhospho [S9(98.4); S/T]			1.5794	0.207881					2.03842	0.0454223	0.888162	0.475931	0.370841	0.743924
3831	P27824	P27824 [554-573]	P27824 1xPhospho [S564(100)]	[K].SDAEEDGGTVSQEEEDRKPK.[A]	1xPhospho [S11(100)]	-0.939647	0.0496338	-0.448905	0.295852	-0.60355	0.261677	-0.150805	0.714016	-0.336445	0.462173	-0.494705	0.250777	-0.14479	0.745047
5539	P62987	P62987 [55-72]	P62987 1xPhospho [S65(99.8)]	[R].TLSDYNIQKESTLHLVLR.[L]	1xPhospho [S11(99.8)]	-0.851817	0.400236	-1.26936	0.184988	2.5728	0.0379782	-3.49479	0.000978296	-0.0214295	0.982964	-0.182787	0.845047	0.319707	0.745198
7635	Q14847	Q14847 [97-109]	Q14847 1xPhospho [T104(100)]	[K].GFSVVADTPELQR.[I]	1xPhospho [T8(100)]	1.01709	0.0406163	0.220637	0.614864	-0.0327708	0.95214	0.0737518	0.862059	0.104962	0.823101	0.0801196	0.854602	-0.148878	0.746163
149	C9J069	C9J069 [99-115]	C9J069 1xPhospho [S109(100)]	[R].APPGLTPAPASPPVLPR.[R]	1xPhospho [S11(100)]	1.11349	0.0396677	0.89615	0.0716844	1.14258	0.0665131	1.23573	0.0139477	0.73549	0.161037	1.34525	0.00998108	0.161745	0.746669
8877	Q5TBA9	Q5TBA9 [1928-1937]	Q5TBA9 1xPhospho [S1936(100)]	[K].NSDLLTVLSR.[S]	1xPhospho [S9(100)]	1.14983	0.0323629	0.139693	0.763936	0.17537	0.767624	0.315047	0.547775	0.562701	0.275742	0.789237	0.15361	0.160048	0.747437
1825	O95714	O95714 [1595-1603]	O95714 1xPhospho [S1601(100)]	[K].RPIAIKSPK.[D]	1xPhospho [S7(100)]	-1.02957	0.155552	-0.976453	0.142408	-1.45638	0.0943686	-0.573082	0.365001	-0.60137	0.398101	-1.66078	0.0402136	-0.222511	0.747921
3595	P22694-9; P22694-7; P17612; P22694	P22694-9 [201-221]; P22694-7 [198-218]; P17612 [194-214]; P22694 [194-214]	P22694-9 1xPhospho [T205(99.7)]; P22694-7 1xPhospho [T202(99.7)]; P17612 1xPhospho [T198(99.7)]; P22694 1xPhospho [T198(99.7)]	[K].GRTWTLCGTPEYLAPEIILSK.[G]	1xCarbamidomethyl [C7]; 1xPhospho [T5(99.7)]	0.891269	0.487591	1.22422	0.309991	1.81484	0.230922	1.9507	0.10328	1.30887	0.311958	2.85743	0.025036	0.401919	0.748046
10074	Q7Z6Z7	Q7Z6Z7 [1393-1403]	Q7Z6Z7 1xPhospho [S1395(100)]	[R].AESPEEVACRK.[E]	1xCarbamidomethyl [C9]; 1xPhospho [S3(100)]	-0.500239	0.420323	-0.994695	0.0880855	-1.13536	0.136886	-0.34493	0.584424	-0.778616	0.215968	-1.76639	0.0154613	-0.195367	0.748338
5214	P53367	P53367 [58-82]	P53367 1xPhospho [S79(99.7)]	[K].EGVIEAGAFQGSPAPPLPSVMSPSR.[V]	1xPhospho [S22(99.7)]	-0.0509478	0.944329	0.660034	0.425702	0.301523	0.76361			0.838164	0.380034	1.81317	0.031214	-0.234384	0.748725
11601	Q8WU20	Q8WU20 [363-375]	Q8WU20 1xPhospho [S365(100)]	[R].KLSRDEDDNLGPK.[T]	1xPhospho [S3(100)]	-1.46635	0.0286962	-0.117453	0.840823	0.0997749	0.891344	-0.0810155	0.886504	-0.0741356	0.905973	0.125069	0.830665	0.196886	0.748904
843	O43602	O43602 [329-345]	O43602 1xPhospho [S332(100)]	[K].SKQSPISTPTSPGSLRK.[H]	1xPhospho [S4(100)]	0.770153	0.339636	0.303925	0.682959	0.982495	0.296694	2.26766	0.00490293	0.704998	0.38145	1.73887	0.0284766	0.249457	0.749522
2077	P04259; P02538	P04259 [69-86]; P02538 [69-86]	P04259 1xPhospho [S71(100)]; P02538 1xPhospho [S71(100)]	[K].RISIGGGSCAISGGYGSR.[A]	1xCarbamidomethyl [C9]; 1xPhospho [S3(100)]	0.12002	0.908498	1.64328	0.0348418	0.331525	0.703228	-0.946087	0.197597	-0.18136	0.817334	-0.140023	0.844793	0.239189	0.749764
9290	Q6NWY9	Q6NWY9 [822-838]	Q6NWY9 1xPhospho [S832(100)]	[R].ELQQAELPNRSPGFGIK.[K]	1xPhospho [S11(100)]	-0.270926	0.677655	-0.102325	0.865978	-1.79291	0.0287572	-0.188151	0.749463	-0.903244	0.180629	0.274544	0.693534	0.204341	0.749985
5629	P78347	P78347 [1-20]	P78347 1xMet-loss+Acetyl [N-Term]; 1xPhospho [S16(99.7)]	[-].MAQVAMSTLPVEDEESSESR.[M]	1xMet-loss+Acetyl [N-Term]; 1xPhospho [S16(99.7)]	-0.259722	0.701667	-0.273282	0.653884	-0.517212	0.546111	-2.13725	0.0309373	-0.224765	0.74756	-1.01588	0.17873	-0.21476	0.750049
11370	Q8TB72	Q8TB72 [133-144]	Q8TB72 1xPhospho [S136(100)]	[K].GKASPFEEDQNR.[D]	1xPhospho [S4(100)]	-0.693087	0.127623	-0.392938	0.344637	-0.56734	0.276657	-0.895846	0.0346778	-0.49944	0.265484	-1.09215	0.0144248	-0.137649	0.750164
868	O43719	O43719 [484-501]	O43719 1xPhospho [S498(99.5)]	[K].ESEEGNPVRGSEEDSPKK.[E]	1xPhospho [S15(99.5)]	-1.3545	0.0251638	-0.38482	0.525197	-1.47161	0.0373519	-1.99647	0.000765394	-0.810688	0.15892	-0.904519	0.0903585	0.194511	0.752863
4181	P35711	P35711 [431-443]	P35711 1xPhospho [S439(100)]	[K].ASVPAALASPSAR.[V]	1xPhospho [S9(100)]	0.767439	0.425464	0.972697	0.347655	1.69856	0.264277	-0.0873051	0.90967	1.40441	0.242332	2.27753	0.0441311	0.414072	0.752866
6589	Q09666	Q09666 [3415-3428]	Q09666 1xPhospho [S3426(100)]	[K].VSMPDVELNLKSPK.[V]	1xPhospho [S12(100)]	-0.0616711	0.946232	0.0613435	0.937119	1.26271	0.233167	-2.72697	0.0315682	0.698621	0.43365	0.343768	0.704057	0.288094	0.753155
1183	O75096	O75096 [1885-1894]	O75096 1xPhospho [S1887(100)]	[R].RGSLPDTGWK.[H]	1xPhospho [S3(100)]	-0.470304	0.342704	-0.936363	0.0446431	-0.982917	0.243507	0.088132	0.884191	-0.118073	0.814752	-0.413546	0.53551	0.15053	0.753626
11301	Q8NHG8	Q8NHG8 [141-159]	Q8NHG8 2xPhospho [S145(100); S151(100)]	[R].LVIGSLPAHLSPHMFGGFK.[C]	2xPhospho [S5(100); S11(100)]	1.65639	0.0281916	0.671552	0.247612	0.54363	0.459538	1.03741	0.0875744	0.820092	0.246068	1.09809	0.0703316	0.172204	0.754513
6284	Q04637	Q04637 [1206-1214]	Q04637 1xPhospho [S1209(100)]	[R].KAASLTEDR.[D]	1xPhospho [S4(100)]	-0.474524	0.495989	-0.114922	0.844042	-3.42247	0.00917924	1.58893	0.0964283	-1.43672	0.104279	0.217765	0.793447	0.198252	0.755741
3149	P15336	P15336 [305-342]	P15336 1xPhospho [S328(100)]	[R].TQSEESRPQSLQQPATSTTETPASPAHTTPQTQSTSGR.[R]	1xPhospho [S24(100)]	-0.944868	0.0288848	-0.479023	0.213824	-0.326214	0.491691	-0.0889959	0.808196	-0.182232	0.653693	0.000356139	0.999247	-0.122935	0.756841
8543	Q5JSH3	Q5JSH3 [392-420]	Q5JSH3 1xPhospho [S403(100)]	[R].TKEYVSNDAAQSDDEEKLQSQPTDTDGGR.[L]	1xPhospho [S12(100)]	-1.08717	0.0434142	-0.379746	0.427187	-0.472293	0.429233	0.140775	0.760055	-0.363572	0.478139	0.558745	0.247279	0.153263	0.758714
7738	Q15057	Q15057 [516-527]	Q15057 1xPhospho [S521(100)]	[K].YSISLSPPEQQK.[K]	1xPhospho [S6(100)]	0.0853603	0.885469	-1.29322	0.0281404	-0.574438	0.423856	0.469185	0.442374	-0.130435	0.837376	-0.225364	0.783542	0.195205	0.760234
1615	O94921	O94921 [132-140]	O94921 1xPhospho [S134(100)]	[K].ADSYEKLEK.[L]	1xPhospho [S3(100)]	-0.293035	0.582945	-0.0920401	0.852676	-1.11393	0.0841205	0.0652545	0.892106	-0.516229	0.337819	-1.20369	0.0236615	0.158878	0.760531
7133	Q13554-3; Q13554-2	Q13554-3 [285-292]; Q13554-2 [285-292]	Q13554-3 1xPhospho [T287(100)]; Q13554-2 1xPhospho [T287(100)]	[R].QETVECLK.[K]	1xCarbamidomethyl [C6]; 1xPhospho [T3(100)]	1.33544	0.0333739	0.750055	0.182718	0.0808951	0.90619	0.212353	0.691153	0.391031	0.509851	-0.479638	0.387465	0.175485	0.761448
2168	P05387	P05387 [99-115]	P05387 1xPhospho [S105(100)]	[K].KEESEESDDDMGFGLFD.[-]	1xOxidation [M11]; 1xPhospho [S7(100)]	-2.22939	0.0163727	-0.553275	0.491249	-0.486587	0.626879	-0.429048	0.581588	-0.997765	0.253028	-0.942417	0.246646	-0.254478	0.76202
11044	Q8N7J2	Q8N7J2 [219-243]	Q8N7J2 1xPhospho [S233(100)]	[R].APGGGLILPGSLTASLECVKEETPR.[A]	1xCarbamidomethyl [C18]; 1xPhospho [S15(100)]	0.806164	0.215158	0.716146	0.228934	0.893778	0.245746	1.24261	0.0388222	0.596901	0.354247	1.27826	0.0758227	0.189318	0.762121
10851	Q8N350	Q8N350 [682-705]	Q8N350 1xPhospho [S699(99.7)]	[R].LAEPVVATPALVAAAPTSPDHSPA.[-]	1xPhospho [S18(99.7)]	0.49877	0.277549	0.472413	0.270101	0.462192	0.384793	0.860198	0.0464728	0.307398	0.499443	0.151477	0.719674	-0.13324	0.763762
10924	Q8N3X1	Q8N3X1 [420-434]	Q8N3X1 1xPhospho [S432(99.8)]	[R].ALEEGDGSVSGSSPR.[S]	1xPhospho [S13(99.8)]	-0.209666	0.717557	-0.389961	0.437236	-0.953211	0.141329	-1.18036	0.0239315	-0.347189	0.522632	-0.562192	0.332472	-0.15588	0.766949
4428	P46060	P46060 [414-445]	P46060 1xPhospho [S442(100)]	[K].ILDPNTGEPAPVLSSPPPADVSTFLAFPSPEK.[L]	1xPhospho [S29(100)]	1.52131	0.0928956	1.39603	0.0976922	0.786473	0.441666	1.59901	0.053931	2.02053	0.0298979	1.57466	0.0642664	0.252927	0.767095
8233	Q2LD37	Q2LD37 [4114-4128]	Q2LD37 1xPhospho [S4124(100)]	[K].TGIPGSSGLGSPLGR.[S]	1xPhospho [S11(100)]	-0.198824	0.72839	0.0248209	0.962843	-0.0230642	0.972358	0.150696	0.771053	-0.630239	0.278279	-1.2661	0.0264989	0.165307	0.76808
8667	Q5SW79	Q5SW79 [879-895]	Q5SW79 1xPhospho [S881(100)]	[R].SESLDPDSSMDTTLILK.[D]	1xOxidation [M10]; 1xPhospho [S3(100)]	-1.33063	0.0617363	0.156093	0.805249	0.398427	0.615366	0.196017	0.749929	-0.202177	0.766207	-1.46254	0.0303183	-0.194963	0.769573
9419	Q6PKG0	Q6PKG0 [544-562]	Q6PKG0 1xPhospho [S548(100)]	[K].GLSASLPDLDSENWIEVKK.[R]	1xPhospho [S5(100)]	-0.0592495	0.940381	0.0623789	0.932678	1.11006	0.237758	0.754519	0.299662	0.031646	0.968156	1.60056	0.0408184	-0.22574	0.771367
11784	Q8WYP5	Q8WYP5 [1942-1949]	Q8WYP5 1xPhospho [S1944(100)]	[R].EVSPSDVR.[E]	1xPhospho [S3(100)]	-2.02692	0.0133811	-0.279834	0.669598	-1.45665	0.116893	1.5201	0.126845	-1.03616	0.203405	1.51832	0.127246	0.20141	0.772346
9953	Q7Z406	Q7Z406 [1963-1995]	Q7Z406 2xPhospho [S1969(100); S1989(100)]	[R].LEEGVASDEEAEEAQPGSGPSPEPEGSPPAHPQ.[-]	2xPhospho [S7(100); S27(100)]	1.28275	0.130117	0.462822	0.503307	2.74557	0.0427782	-0.304427	0.691678	1.39728	0.0930826	1.35354	0.103142	-0.215211	0.772527
11816	Q92538-3	Q92538-3 [1289-1314]	Q92538-3 1xPhospho [S1298(99.5)]	[R].ADAPDAGAQSDSELPSYHQNDVSLDR.[G]	1xPhospho [S10(99.5)]	-0.493814	0.172164	-0.282721	0.394331	-0.347592	0.401751	-0.765225	0.025248	-0.301927	0.396795	-0.162277	0.622623	0.0997573	0.772968
9303	Q6NZI2	Q6NZI2 [162-170]	Q6NZI2 1xPhospho [S167(100)]	[K].LPAKLSISK.[S]	1xPhospho [S6(100)]	-0.98777	0.302167	-0.531002	0.551926	-0.202312	0.843656	-2.18924	0.019477	-0.0722791	0.935678	-0.805397	0.370947	-0.246216	0.773071
7731	Q15052	Q15052 [682-695]	Q15052 1xPhospho [S684(100)]	[R].KDSIPQVLLPEEEK.[L]	1xPhospho [S3(100)]	0.0982343	0.892535	-0.402023	0.608609	-0.740596	0.397771	-1.36242	0.044929	0.136252	0.87684	-1.46797	0.0378103	-0.224972	0.773768
2200	P05787	P05787 [473-483]	P05787 1xPhospho [S475(100)]	[K].LVSESSDVLPK.[-]	1xPhospho [S3(100)]	-0.454435	0.563749	0.147406	0.805806	-0.202037	0.830518	-3.58279	0.00131198	-0.00985266	0.98777			-0.220531	0.777527
4484	P46821	P46821 [1433-1461]	P46821 2xPhospho [S1438(100); S1443(100)]	[K].SGKQGSPDQVSPVSEMTSTSLYQDKQEGK.[S]	2xPhospho [S6(100); S11(100)]	0.625397	0.427244	0.842346	0.255608	0.554359	0.544176	1.65115	0.0288252	0.274071	0.726265	1.22685	0.104148	0.215559	0.778351
1410	O75643	O75643 [222-237]	O75643 1xPhospho [S225(100)]	[R].EEASDDDMEGDEAVVR.[C]	1xOxidation [M8]; 1xPhospho [S4(100)]	-0.55221	0.527633	0.0329051	0.976742	-2.66071	0.0747069	2.97684	0.0235901	-1.11669	0.237699	0.310155	0.7346	0.317946	0.778836
9214	Q6GYQ0; Q6GYQ0-6	Q6GYQ0 [858-877]; Q6GYQ0-6 [905-924]	Q6GYQ0 1xPhospho [S860(99.6)]; Q6GYQ0-6 1xPhospho [S907(99.6)]	[R].RGSSPGSLEIPKDLPDILNK.[Q]	1xPhospho [S3(99.6)]	0.861883	0.21279	0.253697	0.688377	0.915295	0.254197	1.22069	0.0580562	0.288255	0.671326	1.48549	0.0278042	-0.18241	0.783539
9858	Q7RTP6	Q7RTP6 [1133-1149]	Q7RTP6 1xPhospho [S1143(100)]	[R].VSEDEEKLPASPKHQER.[G]	1xPhospho [S11(100)]	-0.552268	0.355253	1.63461	0.0183172	0.226416	0.755244	0.537246	0.294318	0.0557867	0.924644	0.861433	0.186518	0.15919	0.784634
7986	Q15773	Q15773 [230-244]	Q15773 1xPhospho [S238(99.7)]	[R].LAIQGPEDSPSRQSR.[R]	1xPhospho [S9(99.7)]	0.421146	0.54958	0.177208	0.78625	0.793832	0.336493	1.49015	0.0279412	0.263106	0.707897	1.09878	0.104571	0.187215	0.785152
11650	Q8WVC0	Q8WVC0 [655-666]	Q8WVC0 1xPhospho [S658(100)]	[K].YVISDEEEEDDD.[-]	1xPhospho [S4(100)]	0.556662	0.169883	0.382149	0.306486	0.750409	0.115058	-0.108826	0.761227	0.91066	0.0308737	0.647775	0.0908985	0.104488	0.787465
11809	Q92530	Q92530 [149-164]	Q92530 1xPhospho [S153(99.7)]	[K].ANVSSPHREFPPATAR.[E]	1xPhospho [S5(99.7)]	0.753756	0.139677	0.0601124	0.896423	-0.0244747	0.966153	1.33439	0.00714562	0.313893	0.528764	0.89425	0.0646083	0.130917	0.787488
1457	O75909	O75909 [336-346]	O75909 1xPhospho [S340(100)]	[R].AVVVSPKEENK.[A]	1xPhospho [S5(100)]	-0.888715	0.110196	-0.503999	0.320652	-0.548797	0.385205	-1.26665	0.0162314	-0.335829	0.534302	-0.944125	0.0714122	-0.141897	0.78762
1029	O60565	O60565 [65-87]	O60565 1xPhospho [S77(99.5)]	[R].GTAMPGEEVLESSQEALHVTERK.[Y]	1xOxidation [M4]; 1xPhospho [S13(99.5)]	1.01909	0.242614	1.87367	0.0195517	0.332977	0.769601	0.404557	0.629559	0.673265	0.30441	3.95136	0.00129319	-0.169846	0.790523
581	O15144	O15144 [190-203]	O15144 1xPhospho [S192(99.7)]	[R].RASHTAPQVLFSHR.[E]	1xPhospho [S3(99.7)]	-1.75543	0.0495657	-1.06063	0.217268	-0.692757	0.473222	0.409999	0.540135	-1.21316	0.133593	-1.04204	0.22505	-0.203562	0.791306
5552	P62995	P62995 [93-104]	P62995 3xPhospho [S95(100); S97(100); S99(100)]	[R].RHSHSHSPMSTR.[R]	3xPhospho [S3(100); S5(100); S7(100)]	0.784734	0.534531	-0.486979	0.678341	1.98243	0.186041	-1.37511	0.235646	4.17038	0.00333474	-0.450768	0.700965	0.324685	0.792179
1423	O75781	O75781 [131-147]	O75781 1xPhospho [T141(100)]	[R].KTEVVMNSQQTPVGTPK.[D]	1xOxidation [M6]; 1xPhospho [T11(100)]	0.52156	0.230228	0.448699	0.266783	1.08259	0.0396614	0.905164	0.0281497	0.440328	0.308775	0.402024	0.318176	0.109365	0.793573
3349	P17858	P17858 [773-780]	P17858 1xPhospho [S775(100)]	[R].TLSMDKGF.[-]	1xOxidation [M4]; 1xPhospho [S3(100)]	0.17019	0.750327	0.349449	0.485614	1.48166	0.0261588	0.249565	0.606915	0.539219	0.319598	0.442971	0.378627	0.137017	0.793593
8469	Q53TN4	Q53TN4 [274-286]	Q53TN4 1xPhospho [T285(100)]	[R].NLALDEAGQRSTM.[-]	1xOxidation [M13]; 1xPhospho [T12(100)]	0.628182	0.402664	1.66825	0.0252801	2.36566	0.0129356	0.313994	0.641035	1.28497	0.123496	1.46682	0.0457993	0.189907	0.794158
9511	Q6UN15	Q6UN15 [490-506]	Q6UN15 2xPhospho [S492(100); S500(99.4)]	[R].DHSPTPSVFNSDEERYR.[Y]	2xPhospho [S3(100); S11(99.4)]	-1.22621	0.0792802	-0.775784	0.163168	-1.15402	0.080638	-1.50943	0.0111777	-0.143381	0.794659	-0.744211	0.179984	0.145594	0.79509
3309	P17600	P17600 [425-446]	P17600 1xPhospho [S427(100)]	[R].DASPGRGSHGQTPSPGALPLGR.[Q]	1xPhospho [S3(100)]	-0.153055	0.817335	-0.138645	0.822383	-0.260952	0.735442	1.29408	0.0415036	-0.299016	0.652709	0.534678	0.391103	-0.167488	0.796421
5270	P54725-3; P54725	P54725-3 [120-149]; P54725 [120-149]	P54725-3 1xPhospho [S123(100)]; P54725 1xPhospho [S123(100)]	[R].EDKSPSEESAPTTSPESVSGSVPSSGSSGR.[E]	1xPhospho [S4(100)]	-0.398704	0.59684	-0.852742	0.233014	-1.9439	0.0388311	-0.567666	0.465423	-0.933224	0.229716	-1.20897	0.0972839	-0.189879	0.796633
9299	Q6NYC8	Q6NYC8 [121-130]	Q6NYC8 1xPhospho [S125(100)]	[R].ERRPSPGEMR.[D]	1xPhospho [S5(100)]	-0.701534	0.185928	-0.445071	0.393478	-0.634233	0.272324	-1.19365	0.0105989	-0.351613	0.497603	-0.840861	0.0658422	0.120969	0.796675
4518	P46821	P46821 [1256-1275]	P46821 2xPhospho [S1262(100); S1265(100)]	[K].SPSLSPSPPSPLEKTPLGER.[S]	2xPhospho [S7(100); S10(100)]	0.894933	0.133589	0.876926	0.115915	1.16182	0.0967944	1.41137	0.0133301	0.476432	0.414674	1.44653	0.0137233	0.144791	0.798462
11590	Q8TF61	Q8TF61 [476-492]	Q8TF61 1xPhospho [S478(100)]	[R].RHSTEGEEGDVSDVGSR.[T]	1xPhospho [S3(100)]	-0.208383	0.588962	-0.0991735	0.782009	0.27115	0.546379	0.898982	0.0168896	0.0458547	0.905065	0.29947	0.407304	-0.0960542	0.798683
4314	P41236	P41236 [116-134]	P41236 2xPhospho [S121(100); S122(100)]	[R].IQEQESSGEEDSDLSPEER.[E]	2xPhospho [S6(100); S7(100)]	0.252067	0.617517	0.228142	0.627679	-0.669072	0.261594	-0.372294	0.41765	0.0331333	0.947527	-1.16949	0.0206222	0.123543	0.802204
10781	Q8N0Z3	Q8N0Z3 [754-771]	Q8N0Z3 1xPhospho [S760(100)]	[K].LVGLNLSPPMSPVQLPLR.[A]	1xOxidation [M10]; 1xPhospho [S7(100)]	0.0985544	0.890099	0.517539	0.366896	1.85704	0.0437949	1.4139	0.0902801	1.49844	0.0347724	0.989152	0.0986279	0.160409	0.804169
10329	Q86XP3	Q86XP3 [66-99]	Q86XP3 1xPhospho [S96(99.7)]	[K].RANFDEENAYFEDEEEDSSNVDLPYIPAENSPTR.[Q]	1xPhospho [S31(99.7)]			0.120403	0.890804	1.54776	0.150105			0.533647	0.413431	-1.32753	0.0423826	0.156589	0.80499
4977	P49802	P49802 [239-263]	P49802 1xPhospho [S241(99.5)]	[R].SHSPTHTPTPETKPPTEDELQQQIK.[Y]	1xPhospho [S3(99.5)]	-0.488301	0.336815	0.480595	0.378851	0.331016	0.592988	1.13142	0.0158508	0.00625002	0.990054	0.485402	0.374213	-0.120702	0.807404
9328	Q6P1N0	Q6P1N0 [452-464]	Q6P1N0 1xPhospho [S455(100)]	[K].KQNSPVAPTAQPK.[A]	1xPhospho [S4(100)]	-0.675023	0.298645	-0.313083	0.601019	-0.729958	0.333494	-0.942244	0.115825	-0.500446	0.438291	-1.43171	0.0251981	0.152725	0.807662
418	O14757	O14757 [278-292]	O14757 1xPhospho [S280(100)]	[R].VTSGGVSESPSGFSK.[H]	1xPhospho [S3(100)]	-0.256173	0.641994	-0.0366704	0.949415	0.629769	0.4488	-2.03001	0.0142566	0.329736	0.598636	0.516429	0.311861	-0.132029	0.807756
2488	P09104	P09104 [254-269]	P09104 1xPhospho [S263(100)]	[R].DGKYDLDFKSPTDPSR.[Y]	1xPhospho [S10(100)]	0.304029	0.526247	-0.132343	0.766293	0.0387828	0.944354	0.981756	0.0327626	0.242391	0.612926	-0.0244565	0.956146	0.113626	0.808065
8438	Q53EL6	Q53EL6 [455-463]	Q53EL6 1xPhospho [S457(100)]	[R].FVSEGDGGR.[L]	1xPhospho [S3(100)]	-0.695769	0.260566	0.016118	0.977014	0.377888	0.592376	-1.90643	0.00222934	0.0424898	0.943494	0.319994	0.603789	0.142496	0.808931
9427	Q6PKG0	Q6PKG0 [66-113]	Q6PKG0 2xPhospho [S90(100); T/S]	[K].EGTGQQERESPRPLQLPGAEGPAISDGEEGGGEPGAGGGAAGAAGAGR.[R]	2xPhospho [S25(100); T/S]	0.195771	0.721797	0.0152994	0.977734	0.99839	0.26093	-2.06287	0.00348147	-0.64385	0.276759	0.811465	0.235339	0.125191	0.809386
9331	Q6P1N0	Q6P1N0 [200-217]	Q6P1N0 1xPhospho [T204(100)]	[K].GPASTPTYSPAPTQPAPR.[I]	1xPhospho [T5(100)]	0.809494	0.142658	0.609998	0.297614	-0.324892	0.609323	0.697204	0.149121	0.164456	0.775104	1.01396	0.0482268	0.126515	0.809444
1459	O75909	O75909 [335-346]	O75909 1xPhospho [S340(100)]	[K].RAVVVSPKEENK.[A]	1xPhospho [S6(100)]	-1.29083	0.0504965	-0.706657	0.234831	-0.891724	0.230333	-1.31674	0.0295347	-0.399224	0.526164	-0.693178	0.243545	-0.146908	0.810782
1035	O60641; O60641-4	O60641 [305-320]; O60641-4 [303-318]	O60641 1xPhospho [S313(100)]; O60641-4 1xPhospho [S311(100)]	[K].SSPATTVTSPNSTPAK.[T]	1xPhospho [S9(100)]	0.251115	0.545324	0.520892	0.186574	0.24629	0.609975	0.791023	0.0452883	0.166024	0.688656	0.29924	0.440829	-0.0969428	0.810836
6866	Q13085	Q13085 [19-38]	Q13085 1xPhospho [S29(100)]	[R].FIIGSVSEDNSEDEISNLVK.[L]	1xPhospho [S11(100)]	-1.17288	0.160883	-1.0012	0.223545	-1.97196	0.0498588	-0.565128	0.309681	-0.622519	0.368171	-1.28992	0.0644209	-0.132635	0.812553
10556	Q8IX01	Q8IX01 [313-327]	Q8IX01 1xPhospho [S315(100)]	[R].KMSFDIIDKSDVFSR.[F]	1xOxidation [M2]; 1xPhospho [S3(100)]	-1.03299	0.0249374	0.323138	0.487831	0.977091	0.0670055	0.420542	0.27664	0.251153	0.559417	0.649044	0.110688	0.0992513	0.813449
6592	Q09666	Q09666 [5748-5765]	Q09666 1xPhospho [S5752(100)]	[K].ASLGSLEGEAEAEASSPK.[G]	1xPhospho [S5(100)]	-0.317985	0.705405	-0.524769	0.466212	0.597216	0.525634	-2.08426	0.0175765	0.983192	0.258835	-0.381327	0.627151	0.179682	0.813674
556	O15075; O15075-2	O15075 [293-303]; O15075-2 [293-303]	O15075 1xPhospho [S298(100)]; O15075-2 1xPhospho [S298(100)]	[R].RSTTKSPGPSR.[R]	1xPhospho [S6(100)]	0.581153	0.455789	0.64972	0.3726	2.0078	0.0359679	1.76402	0.019507	0.756027	0.334767	0.911597	0.215596	-0.177193	0.815189
1031	O60583	O60583 [467-483]	O60583 1xPhospho [S480(99.6)]	[K].QGQSQAASSSSVTSPIK.[M]	1xPhospho [S14(99.6)]	-1.17897	0.0542082	-0.696483	0.254773	-2.05842	0.0366049	-0.561881	0.318562	-0.626316	0.327281	-0.426993	0.476601	-0.181862	0.816781
1482	O75962	O75962 [2471-2481]	O75962 1xPhospho [S2477(100)]	[K].EPFPPSSPLQK.[G]	1xPhospho [S7(100)]	0.129703	0.857009	-1.42985	0.0788687	-0.11104	0.896595	-0.579803	0.369758	-0.813978	0.266721	-1.38911	0.0468192	-0.163249	0.81742
2445	P08559	P08559 [227-235]	P08559 1xPhospho [S232(100)]	[R].YGMGTSVER.[A]	1xOxidation [M3]; 1xPhospho [S6(100)]	-0.637835	0.168043	-0.242532	0.565583	0.0144254	0.978079	-0.125153	0.759326	-0.212531	0.638595	-0.0610616	0.884502	0.101726	0.817953
874	O43741	O43741 [108-126]	O43741 1xPhospho [S108(100)]	[K].SHNDFVAILDLPEGEHQYK.[F]	1xPhospho [S1(100)]	2.5422	0.01979	-0.126598	0.900267	0.973473	0.344768	1.8816	0.0161364	-0.126173	0.854229	1.71802	0.0538901	-0.172829	0.819816
5360	P55327	P55327 [164-175]	P55327 1xPhospho [S171(100)]	[K].KLEDVKNSPTFK.[S]	1xPhospho [S8(100)]	-0.919363	0.241165			-0.233996	0.828014	-3.45108	0.0032254	-0.120653	0.870109	0.648304	0.313686	0.216477	0.820195
3961	P30566	P30566 [1-20]	P30566 1xMet-loss+Acetyl [N-Term]; 1xPhospho [S9(100)]	[-].MAAGGDHGSPDSYRSPLASR.[Y]	1xMet-loss+Acetyl [N-Term]; 1xPhospho [S9(100)]	0.42343	0.468576	0.283574	0.601274	-0.196664	0.771178	0.460335	0.385385	-0.031297	0.957001	1.43183	0.0148043	0.128612	0.821042
3025	P13645	P13645 [568-584]	P13645 1xPhospho [S573(100)]	[K].SSSSGSVGESSSKGPRY.[-]	1xPhospho [S6(100)]	-1.45074	0.127658	-0.807564	0.303041	-0.289257	0.79506	-3.00978	0.0058249	-0.343206	0.610371	-0.543919	0.392399	-0.168899	0.822383
7173	Q13576	Q13576 [14-31]	Q13576 1xPhospho [S16(100)]	[R].YGSIVDDERLSAEEMDER.[R]	1xPhospho [S3(100)]	0.158282	0.812	-0.463132	0.422723	-0.309204	0.666141	-1.39317	0.0205129	-0.0410434	0.946752	-0.883733	0.135016	-0.13491	0.822583
5217	P53396	P53396 [453-469]	P53396 1xPhospho [S455(100)]	[R].TASFSESRADEVAPAKK.[A]	1xPhospho [S3(100)]	-0.734013	0.263645	0.258143	0.668664	0.331817	0.659737	0.447882	0.446835	0.188421	0.770779	1.25573	0.0480466	-0.140547	0.824213
4481	P46821	P46821 [2265-2283]	P46821 1xPhospho [S2271(100)]	[K].SKPLAASPKPAGLKESSDK.[V]	1xPhospho [S7(100)]	-0.736287	0.199393	0.670514	0.276377	0.432808	0.517712	1.412	0.0101009	0.531439	0.34916	0.474382	0.361243	-0.122127	0.824436
2357	P07197	P07197 [27-36]	P07197 1xPhospho [S30(100)]	[R].VSGSPSSGFR.[S]	1xPhospho [S4(100)]	0.995779	0.125828	0.361394	0.540244	0.438876	0.551516	0.838221	0.152764	0.761801	0.235797	1.22291	0.0484381	0.136394	0.825151
2644	P10636-2; P10636-4; P10636; P10636-5	P10636-2 [168-182]; P10636-4 [197-211]; P10636 [543-557]; P10636-5 [226-240]	P10636-2 1xPhospho [T173(100)]; P10636-4 1xPhospho [T202(100)]; P10636 1xPhospho [T548(100)]; P10636-5 1xPhospho [T231(100)]	[K].VAVVRTPPKSPSSAK.[S]	1xPhospho [T6(100)]	-0.306019	0.511498	0.289843	0.504783	-0.129411	0.810621	0.900369	0.0425042	0.154018	0.740174	0.0530527	0.902267	-0.100098	0.825587
4950	P49792	P49792 [2662-2682]	P49792 1xPhospho [S2668(100)]	[K].NRPDYVSEEEEDDEDFETAVK.[K]	1xPhospho [S7(100)]	-0.242769	0.612498	-0.153807	0.73015	-0.417715	0.456041	-0.956195	0.0372013	0.0782727	0.869967	-0.0441557	0.921004	-0.101076	0.829066
3488	P20290	P20290 [20-35]	P20290 1xPhospho [S30(100)]	[R].GGCPGGEATLSQPPPR.[G]	1xCarbamidomethyl [C3]; 1xPhospho [S11(100)]	1.8104	0.0454018	0.469495	0.575222	0.361969	0.725746	-0.705478	0.334347	-0.302221	0.747317	0.0721207	0.930974	-0.171768	0.829843
9930	Q7Z3G6	Q7Z3G6 [751-764]	Q7Z3G6 1xPhospho [S753(100)]	[R].TVSDLALQNAFGDR.[W]	1xPhospho [S3(100)]	0.731686	0.0522947	0.427084	0.210245	0.931411	0.0355399	0.74343	0.0313509	0.382719	0.292619	0.524796	0.12759	0.0749845	0.830772
7350	Q14141	Q14141 [401-421]	Q14141 1xPhospho [T418(99.6)]	[K].TAAELLQSQGSQAGGSQTLKR.[D]	1xPhospho [T18(99.6)]	0.731485	0.312694	-0.27931	0.695497	-0.439096	0.585048	-1.44503	0.0234683	-0.926275	0.174908	-0.119955	0.842493	-0.154753	0.831839
3006	P13611	P13611 [2101-2124]	P13611 1xPhospho [S2116(100)]	[R].QEVNPVRQEIESETTSEEQIQEEK.[S]	1xPhospho [S16(100)]	-0.479383	0.388103	0.595032	0.254052	0.134186	0.83409	-1.22416	0.0221854	0.243264	0.659241	-0.280066	0.586241	0.113883	0.832634
4491	P46821	P46821 [828-852]	P46821 1xPhospho [S832(99.7)]	[R].SLMSSPEDLTKDFEELKAEEVDVTK.[D]	1xOxidation [M3]; 1xPhospho [S5(99.7)]	-1.30141	0.037572	-0.527185	0.343129	-0.291528	0.671733	1.36964	0.0176118	-0.743011	0.217267	0.337812	0.540638	-0.121309	0.833657
1170	O75064	O75064 [947-957]	O75064 1xPhospho [S953(100)]	[R].SLRDPASPPGR.[L]	1xPhospho [S7(100)]	0.784432	0.156644	0.254284	0.613819	1.24149	0.0595521	1.07735	0.0374445	0.174211	0.746941	0.553613	0.277989	-0.10969	0.83544
4842	P49006	P49006 [108-144]	P49006 1xPhospho [S120(99.2)]	[R].NRKEGGGDSSASSPTEEEQEQGEIGACSDEGTAQEGK.[A]	1xCarbamidomethyl [C27]; 1xPhospho [S13(99.2)]	-3.25497	0.0419177	-0.703386	0.648794	-2.22273	0.272521	-1.64461	0.234633	-2.1366	0.280413	1.00414	0.594937	-0.389505	0.835661
9238	Q6ICG6	Q6ICG6 [297-309]	Q6ICG6 1xPhospho [S304(100)]	[R].NNRPAFFSPSLKR.[K]	1xPhospho [S8(100)]	-0.964081	0.0479915	-0.151905	0.760551	-0.426925	0.438821	0.200781	0.624651	-0.389584	0.40257	0.067565	0.87285	-0.0937666	0.835849
8970	Q5VT52	Q5VT52 [589-608]	Q5VT52 1xPhospho [S593(100)]	[K].SFNYSPNSSTSEVSSTSASK.[A]	1xPhospho [S5(100)]	-0.820134	0.120177	-0.569598	0.236645	-1.52914	0.0212955			-0.270904	0.604812	-1.14302	0.024907	-0.103302	0.837416
1842	O95757	O95757 [69-84]	O95757 1xPhospho [S74(100)]	[K].KLHGRSFDDPIVQTER.[I]	1xPhospho [S6(100)]	-0.609333	0.333434	0.75207	0.271322	0.532976	0.473376	1.66634	0.00679843	0.21827	0.726049	1.28473	0.034665	0.125035	0.837777
7232	Q13636	Q13636 [25-45]	Q13636 1xPhospho [S35(100)]	[R].FVQDHFDHNISPTIGASFMTK.[T]	1xPhospho [S11(100)]	-0.945959	0.477059	7.69805	0.000879411	-2.62602	0.143865	-0.354252	0.738211	-1.69252	0.237779	0.0446996	0.976577	-0.268165	0.838036
2683	P10644	P10644 [75-92]	P10644 1xPhospho [S77(99.7)]	[R].TDSREDEISPPPPNPVVK.[G]	1xPhospho [S3(99.7)]	0.349136	0.418149	0.634691	0.123033	0.916879	0.0775505	0.175966	0.650053	0.487368	0.262638	1.12009	0.0103106	0.084946	0.839304
11684	Q8WWM7	Q8WWM7 [333-345]	Q8WWM7 2xPhospho [S335(100); S339(100)]	[R].QGSGRESPSLASR.[E]	2xPhospho [S3(100); S7(100)]	0.769101	0.226195	1.40184	0.0244466	0.859116	0.244943	1.01746	0.0833041	0.750144	0.237724	0.751598	0.205368	-0.122445	0.841028
1331	O75385	O75385 [743-770]	O75385 1xPhospho [S758(100)]	[R].AGGTSSPSPVVFTVGSPPSGSTPPQGPR.[T]	1xPhospho [S16(100)]	0.101951	0.82579	0.141542	0.775488	1.52016	0.0348859	0.0701627	0.860731	0.0395132	0.932092	0.662235	0.125454	0.0891877	0.842814
8593	Q5JVS0	Q5JVS0 [96-119]	Q5JVS0 1xPhospho [S108(100)]	[R].KSLPAPVAQRPDSPGGGLQAPGQK.[R]	1xPhospho [S13(100)]	-0.0665255	0.895209	0.0693248	0.882935	0.289876	0.623169	1.07661	0.027629	0.0778243	0.877639	1.20588	0.0178228	0.0968357	0.844866
7344	Q14123	Q14123 [467-479]	Q14123 1xPhospho [S469(100)]	[R].RSSLNSISSSDAK.[R]	1xPhospho [S3(100)]	-0.715744	0.3548	-0.309455	0.664748	1.97555	0.0387856	-0.86208	0.222325	0.505777	0.51514	-1.01842	0.222413	-0.144537	0.847743
4901	P49585	P49585 [336-353]	P49585 2xPhospho [S347(100); S/T]	[R].WPFSGKTSPPCSPANLSR.[H]	1xCarbamidomethyl [C11]; 2xPhospho [S12(100); S/T]	-0.32439	0.607042	0.340352	0.48475	2.13345	0.0164993	-1.62032	0.0379057	0.807206	0.193117	0.887301	0.135734	0.0987139	0.849645
11156	Q8NDI1	Q8NDI1 [401-410]	Q8NDI1 1xPhospho [S408(100)]	[K].APAPPVLSPK.[T]	1xPhospho [S8(100)]	0.569237	0.178913	0.228745	0.547283	1.0214	0.0487857	0.337553	0.36264	0.143724	0.728179	0.507981	0.263281	0.075581	0.8521
11857	Q92610	Q92610 [1082-1096]	Q92610 1xPhospho [S1089(100)]	[K].VKPPGGHSPQVNHLK.[R]	1xPhospho [S8(100)]	-1.24545	0.0311793	0.51609	0.343771	-0.444352	0.455564	-0.402154	0.36848	0.0285216	0.954321	-0.133189	0.770499	-0.0899558	0.853955
657	O15541	O15541 [241-261]	O15541 1xPhospho [S253(100)]	[R].YGVYEDENYEVGSDDEEIPFK.[C]	1xPhospho [S13(100)]	-1.55094	0.00555408	-0.76356	0.114776	-1.07876	0.0771138	-1.94197	0.000367154	-0.287041	0.569419	-0.737541	0.126845	-0.0903097	0.854342
4080	P35580-4	P35580-4 [206-219]	P35580-4 1xPhospho [S214(100)]	[R].KDHNIPQESPKPVK.[H]	1xPhospho [S9(100)]	-1.40574	0.0157889	-0.0534769	0.926232	-0.915334	0.160797	0.0693112	0.883893	-0.256063	0.633056	-0.938952	0.0677925	0.0960265	0.854856
10131	Q86U44	Q86U44 [27-36]	Q86U44 1xPhospho [S30(100)]	[R].KQDSGHLDLR.[N]	1xPhospho [S4(100)]	0.0222935	0.971002	0.471739	0.478336	-0.749884	0.327311	-1.46154	0.011639	-0.497821	0.421632	-0.748322	0.266143	0.110705	0.854928
9041	Q5VZ89	Q5VZ89 [1183-1190]	Q5VZ89 1xPhospho [S1184(99.6)]	[R].SSLYGIAK.[V]	1xPhospho [S2(99.6)]	-0.292505	0.520967	-0.336253	0.429913	-0.354955	0.503779	-0.884311	0.0417046	-0.0475761	0.916461	-0.456087	0.287665	-0.0804723	0.856212
8312	Q3KQU3	Q3KQU3 [111-133]	Q3KQU3 2xPhospho [S113(99.5); S116(100)]	[R].RSSQPSPTAVPASDSPPTKQEVK.[K]	2xPhospho [S3(99.5); S6(100)]	-0.228079	0.731269	0.408133	0.511489	0.790871	0.312447	1.2523	0.0480472	0.394321	0.554211	0.661105	0.292075	0.116883	0.857244
5077	P51178	P51178 [442-474]	P51178 1xPhospho [S460(100)]	[K].LGGLLPPGGEGGPEATVVSDEDEAAEMEDEAVR.[S]	1xOxidation [M27]; 1xPhospho [S19(100)]	-0.402187	0.512508	0.154892	0.785679	1.6548	0.029346	0.627208	0.264395	0.679865	0.273649	0.519807	0.366345	-0.107369	0.857574
6493	Q08462	Q08462 [472-480]	Q08462 1xPhospho [S472(100)]	[R].SPQHLFRPR.[H]	1xPhospho [S1(100)]	0.554425	0.327922	0.684643	0.199211	0.941739	0.159427	1.03774	0.0517325	0.691024	0.226284	1.66592	0.00438437	-0.0979877	0.858124
3744	P26599	P26599 [135-146]	P26599 1xPhospho [S141(99.7)]	[K].ELKTDSSPNQAR.[A]	1xPhospho [S7(99.7)]	-1.77124	0.0338464	-0.278274	0.699633	-0.527087	0.561897	-1.40932	0.0553015	0.0249272	0.974215	0.217793	0.783082	-0.134478	0.859164
7405	Q14160-3; Q14160	Q14160-3 [816-837]; Q14160 [816-837]	Q14160-3 1xPhospho [S835(99.1)]; Q14160 1xPhospho [S835(99.1)]	[R].MVEPENAVTITPLRPEDDYSPR.[E]	1xOxidation [M1]; 1xPhospho [S20(99.1)]			-2.73975	0.0229036	-1.77008	0.089318	0.51035	0.568964	-2.72142	0.0234559			-0.156098	0.859427
10906	Q8N3V7-2	Q8N3V7-2 [892-903]	Q8N3V7-2 1xPhospho [S894(100)]	[K].RGSLPAEASCTT.[-]	1xCarbamidomethyl [C10]; 1xPhospho [S3(100)]	-0.0499568	0.937404	0.058167	0.921855	0.541062	0.468302	-1.35495	0.0277793	0.644155	0.318152	-0.267256	0.653045	-0.110352	0.859481
11043	Q8N7J2	Q8N7J2 [219-243]	Q8N7J2 2xPhospho [S229(99.6); S233(100)]	[R].APGGGLILPGSLTASLECVKEETPR.[A]	1xCarbamidomethyl [C18]; 2xPhospho [S11(99.6); S15(100)]	1.24065	0.0482159	0.865769	0.123814	0.499913	0.48083	0.946788	0.0851585	0.57608	0.338037	1.57655	0.0227329	-0.102343	0.860568
8108	Q16555	Q16555 [512-532]	Q16555 3xPhospho [T514(100); S522(100); S/T]	[K].TVTPASSAKTSPAKQQAPPVR.[N]	3xPhospho [T3(100); S11(100); S/T]	0.85356	0.287741	0.878507	0.241993	1.26302	0.180708	1.57526	0.0380718	0.696256	0.383759	1.04763	0.166139	0.136024	0.860627
10196	Q86UU1	Q86UU1 [561-573]	Q86UU1 1xPhospho [S563(100)]	[R].KLSSGDLRVPVTR.[E]	1xPhospho [S3(100)]	0.143247	0.867317	0.573706	0.47575	1.03069	0.308622	1.1125	0.162603	0.188493	0.826168	1.68924	0.0454733	0.147034	0.861035
6529	Q08945	Q08945 [432-455]	Q08945 1xPhospho [S444(100)]	[K].EGMNPSYDEYADSDEDQHDAYLER.[M]	1xPhospho [S13(100)]	-0.462331	0.277658	0.00655789	0.986606	-0.526365	0.288185	-0.797732	0.0464252	0.0153478	0.970809	-0.00847149	0.982698	-0.0708487	0.863038
2212	P06396-2	P06396-2 [688-697]	P06396-2 1xPhospho [T691(100)]	[R].DRRTPITVVK.[Q]	1xPhospho [T4(100)]	-1.315	0.0251295	0.275451	0.641351	-0.66114	0.314276	0.073861	0.878826	-0.684655	0.219596	-0.268328	0.592865	-0.0912192	0.864813
2441	P08559	P08559 [289-302]	P08559 2xPhospho [S293(100); S300(100)]	[R].YHGHSMSDPGVSYR.[T]	2xPhospho [S5(100); S12(100)]	-0.478932	0.334223	0.158634	0.728616	-0.692327	0.233739	-1.21246	0.0121931	-0.445763	0.368314	-0.848708	0.0750671	0.0813328	0.865417
4363	P42696	P42696 [14-26]	P42696 1xPhospho [S14(100)]	[R].SVQEGENPDDGVR.[G]	1xPhospho [S1(100)]			0.777112	0.396401	-0.922925	0.471298			0.180564	0.837775	2.18998	0.0483717	0.210143	0.866098
4407	P45974	P45974 [604-628]	P45974 1xPhospho [T623(100)]	[R].GTGLQPGEEELPDIAPPLVTPDEPK.[GA]	1xPhospho [T20(100)]	0.56178	0.245383	0.559322	0.215821	0.597382	0.287356	0.904886	0.0461799	0.578943	0.232093	0.180643	0.683815	0.078313	0.866335
5143	P51858	P51858 [127-148]	P51858 2xPhospho [S132(100); S133(100)]	[K].GNAEGSSDEEGKLVIDEPAKEK.[N]	2xPhospho [S6(100); S7(100)]	-0.609383	0.166592	-0.0459837	0.908503	-0.488241	0.33473	-0.825332	0.0444405	0.187915	0.662546	-0.534422	0.191816	0.0707356	0.866435
10849	Q8N350	Q8N350 [386-403]	Q8N350 1xPhospho [S399(100)]	[R].LEAAEAAGGASPDSPPER.[G]	1xPhospho [S14(100)]	0.448741	0.364887	0.374507	0.416179	0.847501	0.148673	1.19512	0.0132899	0.0207275	0.966266	0.144297	0.752249	-0.0806798	0.866495
4673	P46821	P46821 [596-605]	P46821 1xPhospho [S601(100)]	[K].TETKPSVTEK.[E]	1xPhospho [S6(100)]	0.0140768	0.983616	-0.0648774	0.917154	-1.108	0.17875			-0.391905	0.561366	-1.589	0.0433342	-0.113088	0.867574
3207	P16401	P16401 [37-49]	P16401 1xPhospho [T39(100)]	[R].KATGPPVSELITK.[A]	1xPhospho [T3(100)]	0.658877	0.566653	2.37364	0.0363403	0.749007	0.575835	-0.663675	0.524055	0.616397	0.591985	0.893784	0.406654	0.186918	0.867664
10688	Q8IYB3	Q8IYB3 [426-434]	Q8IYB3 2xPhospho [S429(100); S431(100)]	[K].SRVSVSPGR.[T]	2xPhospho [S4(100); S6(100)]	-0.122895	0.855123	-0.234238	0.709277	-0.0879814	0.910599	-1.34456	0.0375624	0.300473	0.656252	-1.36845	0.0396315	0.109024	0.868651
3723	P26232	P26232 [936-948]	P26232 1xPhospho [S939(100)]	[K].KHISPVQALSEFK.[A]	1xPhospho [S4(100)]	0.496374	0.476505	-1.80544	0.0250682	0.712234	0.407553	0.950247	0.121349	0.250693	0.717672	0.683125	0.365121	-0.110643	0.871306
10046	Q7Z6E9	Q7Z6E9 [858-864]	Q7Z6E9 1xPhospho [S861(100)]	[R].ENFSPER.[F]	1xPhospho [S4(100)]	-0.0220718	0.965567	-0.432148	0.36977	-0.260465	0.662584	-1.15762	0.0202827	0.0149648	0.976667	-1.01557	0.0439512	-0.0807779	0.871911
1596	O94885	O94885 [438-447]	O94885 1xPhospho [S442(99.6)]	[K].EVIKSPTASR.[I]	1xPhospho [S5(99.6)]	-0.487955	0.386773	0.114107	0.82647	-0.298043	0.647428	-1.30296	0.0171654	-0.0230326	0.967102	-0.760512	0.155031	-0.087428	0.872974
10524	Q8IWQ3-4	Q8IWQ3-4 [365-372]	Q8IWQ3-4 1xPhospho [S367(100)]	[R].VDSPMLNR.[H]	1xOxidation [M5]; 1xPhospho [S3(100)]	1.00359	0.0241093	-0.089311	0.8103	0.124637	0.798332	0.677361	0.0734612	0.413056	0.356751	0.759144	0.100401	-0.0645041	0.87301
3533	P21359	P21359 [2542-2552]	P21359 1xPhospho [S2543(100)]	[R].KSFDHLISDTK.[A]	1xPhospho [S2(100)]	-0.780973	0.201039	-1.41484	0.0186515	-0.712618	0.312295	-0.422825	0.437798	-0.24838	0.678428	-0.646094	0.254242	-0.0928452	0.873947
830	O43572	O43572 [179-190]	O43572 1xPhospho [S187(99.7)]	[K].QSSLAEPVSPSK.[K]	1xPhospho [S9(99.7)]	0.516147	0.336334	-0.33002	0.493605	1.11412	0.0894864	0.726121	0.130652	0.489283	0.395619	1.23525	0.0423787	0.0819331	0.874704
3807	P27816; P27816-5	P27816 [270-290]; P27816-5 [270-290]	P27816 1xPhospho [S280(100)]; P27816-5 1xPhospho [S280(100)]	[K].TEVALAKDMESPTKLDVTLAK.[D]	1xPhospho [S11(100)]	0.591547	0.442426	0.813505	0.255769	2.68666	0.0218534	1.27036	0.0729467	1.04351	0.183689	0.903204	0.208945	-0.116088	0.875462
2642	P10636-2; P10636-4; P10636; P10636-5	P10636-2 [295-317]; P10636-4 [324-346]; P10636 [701-723]; P10636-5 [353-375]	P10636-2 2xPhospho [S307(100); S/T/Y]; P10636-4 2xPhospho [S336(100); S/T/Y]; P10636 2xPhospho [S713(100); S/T/Y]; P10636-5 2xPhospho [S365(100); S/T/Y]	[K].AKTDHGAEIVYKSPVVSGDTSPR.[H]	2xPhospho [S13(100); S/T/Y]	-0.5734	0.314623	0.168419	0.748328	0.135089	0.836666	1.21767	0.0256083	0.0743395	0.894936	0.32735	0.534465	0.0855311	0.876655
8488	Q5FWE3	Q5FWE3 [838-851]	Q5FWE3 1xPhospho [S841(100)]	[R].GLASPPPGGALRPR.[R]	1xPhospho [S4(100)]	0.982209	0.0199364	0.772319	0.045194	1.07458	0.0275152	1.19686	0.00286992	0.309862	0.432793	0.922411	0.0191431	0.0588784	0.878004
4793	P48681	P48681 [452-488]	P48681 1xPhospho [S471(100)]	[R].QEASTGQSPEDHASLAPPLSPDHSSLEAKDGESGGSR.[V]	1xPhospho [S20(100)]	-1.001	0.118994	-0.255954	0.659155	0.400474	0.58124	1.19668	0.0440954	-0.0264179	0.966088	-0.223946	0.699377	-0.0926659	0.878945
7628	Q14839	Q14839 [1540-1565]	Q14839 1xPhospho [T1553(100)]	[K].TPTPSTPGDTQPNTPAPVPPAEDGIK.[I]	1xPhospho [T14(100)]	-2.94984	0.0121592	-1.16813	0.180116	-1.72899	0.210448	-1.78139	0.126198	-1.71318	0.111219			0.146539	0.879189
11696	Q8WWQ0	Q8WWQ0 [1313-1322]	Q8WWQ0 1xPhospho [S1315(100)]	[R].AQSYDIQAWK.[K]	1xPhospho [S3(100)]	-0.0994985	0.838742	0.0163165	0.971424	-0.280197	0.623564	-1.16533	0.0151925	0.183879	0.70743	-0.579347	0.213013	-0.0723118	0.879957
9900	Q7Z2W4	Q7Z2W4 [271-282]	Q7Z2W4 1xPhospho [S275(100)]	[R].SCTPSPDQISHR.[A]	1xCarbamidomethyl [C2]; 1xPhospho [S5(100)]	-0.408526	0.33955	-0.437043	0.274846	-0.27151	0.582574	-1.28749	0.0029434	-0.292532	0.491768	-0.263531	0.505914	-0.0612157	0.88244
4034	P35221	P35221 [634-653]	P35221 1xPhospho [S641(99.6)]	[R].TPEELDDSDFETEDFDVRSR.[T]	1xPhospho [S8(99.6)]	-0.344919	0.529395	-1.06966	0.033804	-0.435919	0.490145	-1.07245	0.0594726	-0.635412	0.211389	-0.481461	0.464408	0.0741526	0.882695
933	O60245	O60245 [998-1016]	O60245 2xPhospho [S1011(98.9); S/T]	[K].SSSPLPTVQLHPQSPTAGK.[K]	2xPhospho [S14(98.9); S/T]	1.23956	0.0405122	1.22081	0.0508238	0.151496	0.837816	0.663711	0.166413	0.579451	0.336517	0.795995	0.183927	-0.0816936	0.883025
516	O15068	O15068 [619-632]	O15068 1xPhospho [S620(100)]	[R].GSAGEEEESLAILR.[R]	1xPhospho [S2(100)]	0.494415	0.496428	-1.82089	0.0295855	-0.495676	0.578449	0.208157	0.736133	-0.221533	0.759291	-0.515304	0.510098	0.103193	0.884849
5207	P52948	P52948 [1053-1072]	P52948 1xPhospho [T1070(97.4)]	[K].FTSGAFLSPSVSVQECRTPR.[A]	1xCarbamidomethyl [C16]; 1xPhospho [T18(97.4)]	-0.0647865	0.902577	-0.226245	0.591314	-0.59377	0.229798	-1.39197	0.0176576	-0.185878	0.644137	-0.447145	0.213409	-0.0554061	0.885921
8429	Q504Q3	Q504Q3 [1181-1191]	Q504Q3 1xPhospho [S1189(99.7)]	[K].VPEPEGQTSPK.[N]	1xPhospho [S9(99.7)]	0.012748	0.976029	-0.244442	0.538561	-0.534046	0.287124	-0.539768	0.170582	-0.445294	0.30127	-1.33375	0.00290823	0.0592219	0.886712
43	A2AJT9	A2AJT9 [396-407]	A2AJT9 1xPhospho [S402(100)]	[K].LPDVKPSPINLR.[K]	1xPhospho [S7(100)]	-0.344689	0.5419	-0.460077	0.377153	-1.42797	0.0438177	-0.482545	0.340055	-0.89172	0.125469	-0.698595	0.258997	-0.0786003	0.886802
1249	O75161	O75161 [135-151]	O75161 1xPhospho [S142(100)]	[R].IFSNQPDSPISASQDKR.[L]	1xPhospho [S8(100)]	-0.606364	0.383264			-0.199398	0.859833	0.165185	0.740735			2.40243	0.00951239	-0.0964086	0.886976
2880	P11717	P11717 [2398-2420]	P11717 1xPhospho [S2409(100)]	[K].ALSSLHGDDQDSEDEVLTIPEVK.[V]	1xPhospho [S12(100)]	-0.360785	0.618494	-0.402743	0.551487	0.526744	0.533177	-0.778928	0.242031	0.25448	0.725138	-1.45181	0.0417049	-0.0999738	0.887624
7555	Q14573	Q14573 [605-623]	Q14573 2xPhospho [S620(100); T]	[K].LLEKHITKTEVETFVSLVR.[K]	2xPhospho [S16(100); T]	1.93417	0.0137759	1.1947	0.154881	0.956319	0.231073	1.73332	0.0524023	1.05894	0.114182	1.94833	0.010625	-0.0878524	0.889565
11936	Q92785	Q92785 [138-152]	Q92785 1xPhospho [S142(100)]	[R].VDDDSLGEFPVTNSR.[A]	1xPhospho [S5(100)]	-0.278276	0.534486	0.0935399	0.821952	-0.13652	0.792686	-0.861796	0.04338	-0.0289013	0.948331	-0.390285	0.353082	-0.0596048	0.891422
601	O15231-3	O15231-3 [464-483]	O15231-3 1xPhospho [S466(100)]	[R].RESCGSSVLTDFEGKDVATK.[V]	1xCarbamidomethyl [C4]; 1xPhospho [S3(100)]	-1.16351	0.0737711	-0.568281	0.333624	0.494465	0.497914	-1.60935	0.0093739	0.0860946	0.890119	-0.744309	0.209411	-0.0831891	0.891525
7854	Q15303	Q15303 [689-711]	Q15303 1xPhospho [T699(100)]	[R].FLETELVEPLTPSGTAPNQAQLR.[I]	1xPhospho [T11(100)]	0.494965	0.36332	0.859176	0.0943481	0.258482	0.686408	1.16065	0.0241996	0.0666761	0.901446	0.938	0.119473	-0.0699888	0.894642
11002	Q8N5S9	Q8N5S9 [72-102]	Q8N5S9 1xPhospho [S74(100)]	[R].KLSLQERPAGSYLEAQAGPYATGPASHISPR.[A]	1xPhospho [S3(100)]	-0.437231	0.527154	0.496152	0.473791	0.538996	0.478473	1.52513	0.0140268	0.645381	0.317897	1.34339	0.0319491	0.0819976	0.895521
3482	P20042	P20042 [103-124]	P20042 1xPhospho [T111(100)]	[K].IESDVQEPTEPEDDLDIMLGNK.[K]	1xPhospho [T9(100)]	-0.684617	0.477009	-0.775508	0.334008	-0.0709943	0.940324	-2.22757	0.0395436	0.369729	0.620999	-0.371409	0.636401	0.0929888	0.896201
9916	Q7Z333	Q7Z333 [1364-1375]	Q7Z333 1xPhospho [S1366(100)]	[R].RLSDCESTDVKR.[A]	1xCarbamidomethyl [C5]; 1xPhospho [S3(100)]	-2.26781	0.00486201	0.346714	0.576098	0.0763768	0.930526	-0.743042	0.237849	0.0955417	0.880849	-0.539083	0.388052	-0.0821806	0.898273
10852	Q8N350	Q8N350 [682-705]	Q8N350 2xPhospho [S699(100); S703(100)]	[R].LAEPVVATPALVAAAPTSPDHSPA.[-]	2xPhospho [S18(100); S22(100)]	0.905198	0.0783494	0.580769	0.207659	0.65383	0.270908	1.06355	0.0237953	0.771121	0.129395	0.943446	0.0886774	0.0613237	0.898937
7079	Q13480-2	Q13480-2 [545-556]	Q13480-2 1xPhospho [S547(100)]	[R].TDSQTIGDFATR.[R]	1xPhospho [S3(100)]	0.197999	0.710352	1.90548	0.0155821	0.328841	0.620383	0.882431	0.117402	0.102214	0.85292	-0.071803	0.881322	0.067062	0.899178
5301	P55081	P55081 [258-282]	P55081 1xPhospho [T267(100)]	[R].SLAALDALNTDDENDEEEYEAWKVR.[E]	1xPhospho [T10(100)]	0.224856	0.81267	-0.104338	0.903587	1.07361	0.488417	0.646226	0.373393	0.615878	0.630045	2.05064	0.0407913	0.128602	0.899256
8320	Q3KQU3	Q3KQU3 [538-560]	Q3KQU3 1xPhospho [S544(100)]	[K].ESAAPASPAPSPAPSPTPAPPQK.[E]	1xPhospho [S7(100)]	-0.376959	0.449042	-0.266604	0.564416	-0.621158	0.287743	-0.36889	0.41361	-0.220053	0.65714	-1.03285	0.0349617	-0.0611924	0.89941
11172	Q8NDT2	Q8NDT2 [556-568]	Q8NDT2 1xPhospho [S562(100)]	[K].SSDRRNSLEGYSR.[S]	1xPhospho [S7(100)]	0.361952	0.508552	0.0481151	0.924445	1.02909	0.116515	0.422241	0.395931	0.431407	0.432189	1.2736	0.0199265	0.0668041	0.900301
6002	Q01484	Q01484 [1458-1488]	Q01484 1xPhospho [S1461(99.5)]	[K].ESESDQEQEEEIDMTSEKNDETESTETSVLK.[S]	1xOxidation [M14]; 1xPhospho [S4(99.5)]	-0.621639	0.495738	1.59181	0.135805	2.19261	0.0718784	2.06535	0.01377	1.26576	0.384565	1.61735	0.0853247	-0.10652	0.901243
2626	P10636-2; P10636-4; P10636; P10636-5	P10636-2 [318-349]; P10636-4 [347-378]; P10636 [724-755]; P10636-5 [376-407]	P10636-2 2xPhospho [S323(99.6); T325(99.2)]; P10636-4 2xPhospho [S352(99.6); T354(99.2)]; P10636 2xPhospho [S729(99.6); T731(99.2)]; P10636-5 2xPhospho [S381(99.6); T383(99.2)]	[R].HLSNVSSTGSIDMVDSPQLATLADEVSASLAK.[Q]	1xOxidation [M13]; 2xPhospho [S6(99.6); T8(99.2)]	0.287393	0.666437	0.191067	0.754199	0.781169	0.329074	1.50308	0.0189625	0.785253	0.24705	0.923688	0.209116	-0.0779907	0.904952
5846	P98175-5	P98175-5 [792-817]	P98175-5 2xPhospho [S801(100); S803(100)]	[R].GLVAAYSGESDSEEEQERGGPEREEK.[L]	2xPhospho [S10(100); S12(100)]	-0.510141	0.380142	0.0962867	0.856951	0.413328	0.541061	1.60501	0.0131433	0.287546	0.62173	0.622436	0.253198	0.0749791	0.905991
8292	Q32P51; P09651	Q32P51 [16-31]; P09651 [16-31]	Q32P51 1xPhospho [S22(100)]; P09651 1xPhospho [S22(100)]	[K].LFIGGLSFETTDESLR.[S]	1xPhospho [S7(100)]	-1.12269	0.220013	-0.875978	0.397728	-2.7082	0.0374203	-0.883534	0.265274	-1.02463	0.371357	-0.303686	0.76452	-0.116121	0.908573
1430	O75781	O75781 [110-130]	O75781 1xPhospho [S116(100)]	[K].ENAAAPSPVRAPAPSPAKEER.[K]	1xPhospho [S7(100)]	-0.00582135	0.990889	0.5231	0.278656	0.626282	0.298564	1.32255	0.00914939	0.544007	0.293536	0.550058	0.255414	0.056351	0.910169
7368	Q14155-1	Q14155-1 [558-571]	Q14155-1 1xPhospho [S560(100)]	[R].KESAPQVLLPEEEK.[I]	1xPhospho [S3(100)]	-0.622436	0.312201	-0.867455	0.137168	-1.10928	0.128671	-1.00747	0.079	-0.285771	0.639224	-1.30173	0.0311249	0.0663635	0.911196
9504	Q6UN15	Q6UN15 [490-504]	Q6UN15 1xPhospho [S492(100)]	[R].DHSPTPSVFNSDEER.[Y]	1xPhospho [S3(100)]	-0.732571	0.230666	-0.605249	0.285953	-1.28256	0.0811514	-1.2663	0.0292686	-0.12806	0.832501	-0.626785	0.333908	0.0651717	0.911982
1180	O75069; Q9ULS5	O75069 [436-446]; Q9ULS5 [214-224]	O75069 1xPhospho [S438(100)]; Q9ULS5 1xPhospho [S216(100)]	[K].FGSADNIAHLK.[DN]	1xPhospho [S3(100)]	0.784799	0.285749	-1.46491	0.0379978	0.0985175	0.908655	-0.336701	0.601492	0.264387	0.715323	-0.922039	0.247302	0.0772202	0.913424
8044	Q16181	Q16181 [329-343]	Q16181 1xPhospho [S334(100)]	[K].GQLTKSPLAQMEEER.[R]	1xOxidation [M11]; 1xPhospho [S6(100)]	0.150465	0.839122	1.26082	0.18207	1.25939	0.214668	1.56902	0.0315118	0.886098	0.478838	-1.02854	0.265924	-0.093531	0.915463
3604	P23193	P23193 [91-104]	P23193 1xPhospho [S100(100)]	[K].KEPAITSQNSPEAR.[E]	1xPhospho [S10(100)]	-1.3967	0.110114	-1.70252	0.0406288	-2.39156	0.0359309	-1.12709	0.206354	-1.64473	0.0777155	-1.37218	0.141558	0.123862	0.915589
9173	Q6DD88	Q6DD88 [528-539]	Q6DD88 1xPhospho [S535(100)]	[R].DAVVGRPSMDKK.[A]	1xPhospho [S8(100)]	-1.05951	0.0642447	0.111019	0.795229	0.250571	0.66007	-1.32233	0.0134269	0.26701	0.586314	-0.0921338	0.853571	-0.048653	0.916117
10860	Q8N350	Q8N350 [584-593]	Q8N350 1xPhospho [S588(100)]	[R].GRQHSDPGAR.[A]	1xPhospho [S5(100)]	1.82484	0.0150503	1.67298	0.0247888	1.8818	0.050534	0.132109	0.831147	1.71641	0.0467592	0.653687	0.370599	0.0748426	0.917218
11511	Q8TDY2	Q8TDY2 [261-279]	Q8TDY2 1xPhospho [S266(100)]	[K].SVEHVSPDTADAESGKEIR.[E]	1xPhospho [S6(100)]	-0.150749	0.758195	0.436412	0.411928	0.196281	0.744563	0.940567	0.0355242	-0.0113748	0.981445	0.687084	0.202972	0.0500013	0.917483
7273	Q13873	Q13873 [858-872]	Q13873 1xPhospho [S863(99.7)]	[R].LNINSSPDEHEPLLR.[R]	1xPhospho [S6(99.7)]	-0.0203072	0.979596	-0.386577	0.591932	-0.596796	0.528561	0.0991476	0.886702	0.0578084	0.94607	-1.80266	0.0476481	-0.0802724	0.917958
11204	Q8NEY1	Q8NEY1 [993-1008]	Q8NEY1 1xPhospho [S1000(100)]	[K].GQLTNIVSPTAATTPR.[I]	1xPhospho [S8(100)]	0.603685	0.149349	0.401149	0.297403	0.343402	0.4718	0.91255	0.0213155	-0.130682	0.748635	0.512768	0.186829	0.0407317	0.918629
9016	Q5VWN6	Q5VWN6 [216-229]	Q5VWN6 1xPhospho [S221(98.8)]	[K].ADRSPSLSVAPQDR.[M]	1xPhospho [S6(98.8)]	1.20295	0.245824	0.851727	0.369521	1.66614	0.158112	1.05129	0.269356	2.64354	0.0191626	1.36239	0.187368	0.0995097	0.918779
1112	O60885	O60885 [593-616]	O60885 1xPhospho [S601(99.3)]	[K].SKPPPTYESEEEDKCKPMSYEEKR.[Q]	1xCarbamidomethyl [C15]; 1xPhospho [S9(99.3)]	-1.80091	0.0334089	0.752763	0.344675	0.0704335	0.935481	0.360604	0.623879	0.609939	0.412078	-0.183156	0.783628	0.0726123	0.918959
6369	Q06830	Q06830 [28-37]	Q06830 1xPhospho [S32(100)]	[K].DISLSDYKGK.[Y]	1xPhospho [S5(100)]	0.414079	0.693119	3.86186	0.0187829	-0.243263	0.89768	0.922614	0.488574	-0.463258	0.762382	1.46095	0.285374	0.113244	0.919132
7441	Q14194-2; Q14194	Q14194-2 [611-634]; Q14194 [497-520]	Q14194-2 1xPhospho [T623(99.4)]; Q14194 1xPhospho [T509(99.4)]	[R].GMYDGPVYEVPATPKYATPAPSAK.[S]	1xOxidation [M2]; 1xPhospho [T13(99.4)]	0.191564	0.877994	0.267833	0.842701	1.0241	0.511872	2.7196	0.0451173	0.647106	0.618405	1.61848	0.164195	0.142862	0.919707
1322	O75382	O75382 [418-432]	O75382 1xPhospho [S427(100)]	[R].ALRPGDLPPSPDDVK.[R]	1xPhospho [S10(100)]	-0.162037	0.674397	-0.0489875	0.89138	-0.421604	0.35239	0.449518	0.206515	-0.856888	0.0362038	-0.191514	0.594755	0.0378324	0.920056
5134	P51798	P51798 [7-13]	P51798 1xPhospho [S9(100)]	[K].KVSWSGR.[D]	1xPhospho [S3(100)]	-0.913455	0.0986411	-0.387874	0.396775	-0.768932	0.201844	-0.258765	0.610282	-0.436365	0.389536	-1.08656	0.0262665	-0.0461217	0.923957
8834	Q5T5U3	Q5T5U3 [1740-1751]	Q5T5U3 1xPhospho [S1742(99.2)]	[K].GKSTGSLLTPTR.[G]	1xPhospho [S3(99.2)]	-0.308024	0.495312	-0.448987	0.290551	-0.626864	0.239266	0.005188	0.98981	-0.25308	0.574799	-0.99099	0.0268767	-0.0419342	0.924032
4767	P48553	P48553 [705-728]	P48553 1xPhospho [S708(100)]	[R].RQESSSSLEMPSGVALEEGAHVLR.[C]	1xPhospho [S4(100)]	0.485191	0.479786	0.912397	0.192113	0.997338	0.194056	0.578162	0.309294	1.49622	0.0279177	1.2136	0.0481305	0.0586448	0.924523
1381	O75533	O75533 [199-213]	O75533 1xPhospho [T211(100)]	[R].RWDQTADQTPGATPK.[K]	1xPhospho [T13(100)]	-1.65363	0.0370221	-0.274181	0.640015	-0.418388	0.633269			-0.234795	0.679874	-0.182665	0.795599	0.0511663	0.926406
6458	Q08174-2	Q08174-2 [895-904]	Q08174-2 1xPhospho [S902(100)]	[K].DLYAPKPSGK.[A]	1xPhospho [S8(100)]	0.802049	0.476464	0.948067	0.368538	1.6688	0.209959	1.06884	0.298222	0.854416	0.448896	2.17975	0.0477281	0.100105	0.927222
1076	O60784	O60784 [148-167]	O60784 1xPhospho [S160(100)]	[K].GLEFPMTDLDMLSPIHTPQR.[T]	1xOxidation [M]; 1xPhospho [S13(100)]	-0.359284	0.455721	0.325295	0.468541	0.355898	0.524889	1.21997	0.010121	0.371501	0.441101	0.605869	0.184374	0.0413719	0.929606
5531	P62879	P62879 [1-15]	P62879 1xMet-loss+Acetyl [N-Term]; 1xPhospho [S2(100)]	[-].MSELEQLRQEAEQLR.[N]	1xMet-loss+Acetyl [N-Term]; 1xPhospho [S2(100)]	0.256186	0.455525	0.421237	0.194862	0.553771	0.173552	0.675848	0.0387799	-0.130629	0.702194	0.671093	0.0455202	0.0274678	0.934414
2296	P07196	P07196 [38-54]	P07196 1xPhospho [S44(100)]	[R].SAYSSYSAPVSSSLSVR.[R]	1xPhospho [S7(100)]	0.596181	0.491768	0.251717	0.754265	1.0662	0.295171	1.72002	0.03775	0.798426	0.359948	0.835113	0.305351	0.0683412	0.935467
4182	P35712	P35712 [453-461]	P35712 1xPhospho [S454(99.6)]	[K].TSPVNLPNK.[S]	1xPhospho [S2(99.6)]	-0.435302	0.430848	0.923896	0.0422058	0.50131	0.512641	-0.107578	0.817446	1.22041	0.0335368	0.248588	0.61318	-0.0396704	0.935828
11161	Q8NDT2	Q8NDT2 [530-543]	Q8NDT2 1xPhospho [T532(100)]	[R].DRTPPHLLYSDRDR.[T]	1xPhospho [T3(100)]	-1.46041	0.0155739	-0.143177	0.811072	-0.849905	0.206453	-0.479137	0.336286	-0.412461	0.460084	-0.500343	0.3307	0.04302	0.936942
3685	P25103	P25103 [341-350]	P25103 1xPhospho [S347(100)]	[R].YLQTQGSVYK.[V]	1xPhospho [S7(100)]	-1.12824	0.301868	1.89926	0.0303468	-1.33544	0.497468	0.245347	0.746707	-0.873441	0.578813	-0.299234	0.81694	-0.0861143	0.938089
9219	Q6GYQ0; Q6GYQ0-6	Q6GYQ0 [702-714]; Q6GYQ0-6 [702-714]	Q6GYQ0 1xPhospho [S711(100)]; Q6GYQ0-6 1xPhospho [S711(100)]	[K].GVGHEFQKVSVDK.[S]	1xPhospho [S10(100)]	-1.44384	0.0378249	-0.382902	0.526941	-0.786454	0.243319	-0.317451	0.522862	-0.0952229	0.864486	-0.665506	0.203529	0.0420591	0.938608
4205	P36915	P36915 [44-61]	P36915 1xPhospho [S51(100)]	[R].REEQTDTSDGESVTHHIR.[R]	1xPhospho [S8(100)]	-1.45559	0.0112569	-0.595475	0.232619	-1.03368	0.103016	0.234599	0.622518	-0.468836	0.37716	-0.112241	0.818666	0.0378889	0.941259
7811	Q15154	Q15154 [1762-1787]	Q15154 3xPhospho [S1765(100); S1768(100); S1776(100)]	[K].NVRSDISDQEEDEESEGCPVSINLSK.[A]	1xCarbamidomethyl [C18]; 3xPhospho [S4(100); S7(100); S15(100)]	-0.280395	0.822206	1.13383	0.382766	0.695447	0.695186			2.77482	0.021888	0.427053	0.63182	0.0648523	0.94126
1670	O95071	O95071 [322-332]	O95071 1xPhospho [S327(100)]	[R].WLDGASFDNER.[G]	1xPhospho [S6(100)]	-0.360648	0.445549	-0.828368	0.0602192	0.321959	0.574046	-1.08501	0.0136947	-0.234005	0.607581	0.0090235	0.985618	0.0331653	0.941795
10198	Q86UU1	Q86UU1 [437-448]	Q86UU1 1xPhospho [S443(100)]	[R].TLQPPESPRLGR.[R]	1xPhospho [S7(100)]	1.75228	0.0497985	1.08202	0.181046	2.12806	0.0416335	1.41131	0.0777165	1.21851	0.161614	2.27231	0.00892102	0.0589452	0.943354
8375	Q3V6T2-2	Q3V6T2-2 [1767-1776]	Q3V6T2-2 1xPhospho [T1773(100)]	[K].DSNPYATLPR.[A]	1xPhospho [T7(100)]	1.45194	0.023221	0.317993	0.560232	0.224641	0.749931	0.329102	0.534156	0.346678	0.560803	0.684835	0.292903	-0.0411831	0.943607
10376	Q86YS7; Q86YS7-4	Q86YS7 [248-263]; Q86YS7-4 [248-263]	Q86YS7 1xPhospho [S260(99.6)]; Q86YS7-4 1xPhospho [S260(99.6)]	[K].LSSPAAFLPACNSPSK.[E]	1xCarbamidomethyl [C11]; 1xPhospho [S13(99.6)]	0.120304	0.84232	0.0159834	0.977001	-1.35019	0.075884	-0.380674	0.534869	-0.822516	0.190506	-1.93314	0.00811041	0.0418479	0.943843
6477	Q08357	Q08357 [249-262]	Q08357 1xPhospho [S256(100)]	[K].EGALSRVSDESLSK.[V]	1xPhospho [S8(100)]	-0.511964	0.226109	-0.160287	0.679005	-0.204812	0.672148	0.0890395	0.812546	-0.0951782	0.81868	-1.04495	0.0130653	0.0284916	0.944073
9983	Q7Z478	Q7Z478 [577-587]	Q7Z478 1xPhospho [S580(100)]	[K].HRDSIVETLKR.[H]	1xPhospho [S4(100)]	-1.44019	0.00464684	-0.419868	0.3553	-1.00451	0.0540473	-0.56015	0.141216	-1.14039	0.0126885	-0.267065	0.485635	-0.0276307	0.945913
1092	O60832	O60832 [481-498]	O60832 1xPhospho [S494(99.6)]	[K].AGLESGAEPGDGDSDTTK.[K]	1xPhospho [S14(99.6)]	-0.604897	0.234013	-0.388267	0.407785	-0.914994	0.126884	-0.97632	0.0410857	-0.136732	0.784242	-0.855718	0.0776918	-0.0330917	0.945977
5735	P78559	P78559 [1666-1681]	P78559 1xPhospho [S1675(99.8)]	[K].ELAPAWEDTSPEQDNR.[Y]	1xPhospho [S10(99.8)]	0.0581432	0.926939	-0.139004	0.839358	-0.668182	0.380007	0.0459599	0.934947	0.0349675	0.956042	-1.53261	0.0155736	-0.0414023	0.946986
1544	O94826	O94826 [80-89]	O94826 1xPhospho [T85(100)]	[R].NSERKTPEGR.[A]	1xPhospho [T6(100)]	1.25489	0.0188098	1.02374	0.0366173	1.00925	0.0919959	0.0829461	0.853069	0.586172	0.245051	0.192884	0.676431	-0.0316339	0.947952
1990	P02545-2; P02545	P02545-2 [297-311]; P02545 [297-311]	P02545-2 1xPhospho [S301(100)]; P02545 1xPhospho [S301(100)]	[R].IRIDSLSAQLSQLQK.[Q]	1xPhospho [S5(100)]	-0.555904	0.215778	0.248929	0.545692	1.17086	0.0319285	-0.256013	0.522379	0.910257	0.0498275	0.747736	0.0802909	-0.0273275	0.949426
11331	Q8TAD8	Q8TAD8 [45-62]	Q8TAD8 3xPhospho [S52(100); S54(100); T57(99.5)]	[R].RPDHSGGSPSPPTSEPAR.[S]	3xPhospho [S8(100); S10(100); T13(99.5)]	0.254548	0.557359	0.64762	0.119559	0.42465	0.402841	0.418736	0.291195	1.08552	0.0198055	0.311464	0.442655	0.0264299	0.950177
3786	P27816	P27816 [353-368]; [379-394]	P27816 1xPhospho [S358(99.6)]; 1xPhospho [S384(99.6)]	[K].ETERASPIKMDLAPSK.[D]	1xPhospho [S6(99.6)]	-1.22531	0.00800592	-0.358349	0.364051	-0.716674	0.153021	-0.913215	0.0246596	-0.208871	0.619428	-0.756599	0.0644561	0.0254173	0.950605
8436	Q53EL6	Q53EL6 [87-96]	Q53EL6 1xPhospho [S94(99.7)]	[R].SGLTVPTSPK.[G]	1xPhospho [S8(99.7)]	-0.790201	0.169304	-0.249417	0.633926	-0.0366963	0.955141	-1.44336	0.00956892	-0.122701	0.826853	-0.587801	0.268295	-0.0330467	0.95198
5192	P52799	P52799 [258-276]	P52799 1xPhospho [S260(100)]	[R].KHSPQHTTTLSLSTLATPK.[R]	1xPhospho [S3(100)]	-0.0447374	0.936005	0.237308	0.671001	1.17423	0.0683224	1.06294	0.0308081	0.999738	0.0659352	0.300632	0.527088	-0.0298686	0.95294
9235	Q6ICG6	Q6ICG6 [297-308]	Q6ICG6 1xPhospho [S304(100)]	[R].NNRPAFFSPSLK.[R]	1xPhospho [S8(100)]	0.115342	0.808347	-0.498409	0.338176	-1.37034	0.0241367	0.185602	0.660894	-0.55191	0.254503	-0.959627	0.0384274	0.0268503	0.954112
5070	P51116	P51116 [598-617]	P51116 1xPhospho [S601(100)]	[R].TDGSISGDRQPVTVADYISR.[A]	1xPhospho [S4(100)]	-0.845465	0.101302	-0.626764	0.186724	0.130475	0.821851	-1.14554	0.0184609	-0.58139	0.251183	-0.397379	0.395906	0.0271493	0.955554
8254	Q2M2I8	Q2M2I8 [372-391]	Q2M2I8 1xPhospho [T389(100)]	[K].AGQTQPNPGILPIQPALTPR.[K]	1xPhospho [T18(100)]	1.51866	0.0488726	0.856052	0.209961	0.317853	0.713691	0.837648	0.205745	0.62309	0.397407	1.57364	0.0579251	0.0380208	0.957606
5240	P53985	P53985 [459-479]	P53985 2xPhospho [S461(100); T/S]	[K].KESKEEETSIDVAGKPNEVTK.[A]	2xPhospho [S3(100); T/S]	-1.28755	0.00488921	-0.206493	0.589923	-0.421684	0.381426	-0.129159	0.727829	0.0134488	0.973816	-0.866577	0.032971	-0.0205313	0.959175
7061	Q13443	Q13443 [756-772]	Q13443 2xPhospho [S758(100); T761(100)]	[R].HVSPVTPPREVPIYANR.[F]	2xPhospho [S3(100); T6(100)]	0.58907	0.183985	0.78138	0.0646033	1.24582	0.0215953	0.931934	0.0262738	0.512772	0.245126	0.707057	0.0918683	-0.0211438	0.960227
9746	Q76G19	Q76G19 [559-569]	Q76G19 1xPhospho [S564(100)]	[R].VGPESSPYLSR.[R]	1xPhospho [S6(100)]	1.69934	0.0457163	-0.729249	0.183745	2.12779	0.122525	0.266778	0.622369	-0.280483	0.699932	-0.26779	0.712757	0.0353314	0.961059
6870	Q13098	Q13098 [472-486]	Q13098 1xPhospho [S474(100)]	[R].EGSQGELTPANSQSR.[M]	1xPhospho [S3(100)]	-0.158459	0.713381	-0.558923	0.174482	-0.827859	0.110825	-0.365023	0.354504	-0.275929	0.524239	-0.905081	0.034059	0.0205302	0.961182
4069	P35568	P35568 [1-14]	P35568 1xMet-loss+Acetyl [N-Term]; 1xPhospho [S3(100)]	[-].MASPPESDGFSDVR.[K]	1xMet-loss+Acetyl [N-Term]; 1xPhospho [S3(100)]	0.13508	0.809433	0.304489	0.561251	0.619313	0.347815	0.0188692	0.970282	0.182538	0.744849	0.61759	0.245189	0.0262124	0.961868
635	O15400	O15400 [1-17]	O15400 1xMet-loss+Acetyl [N-Term]; 1xPhospho [T4(100)]	[-].MSYTPGVGGDPAQLAQR.[I]	1xMet-loss+Acetyl [N-Term]; 1xPhospho [T4(100)]	1.31016	0.0195076	0.451713	0.356786	0.475041	0.436399	1.03088	0.0388807	0.446304	0.395593	0.823426	0.101472	-0.0238305	0.962674
7202	Q13596	Q13596 [186-196]	Q13596 1xPhospho [S188(100)]	[R].RFSDFLGLYEK.[L]	1xPhospho [S3(100)]	0.664481	0.209127	0.239577	0.620742	1.24731	0.0498192	0.351424	0.456626	0.533977	0.309546	0.728905	0.142528	0.0224048	0.964764
7186	Q13595	Q13595 [200-232]	Q13595 1xPhospho [T202(100)]	[R].AHTPTPGIYMGRPTHSGGGGGGGGGGGGGGGGR.[R]	1xOxidation [M10]; 1xPhospho [T3(100)]	-1.72015	0.02211	0.49288	0.514753	0.287712	0.728023	0.694981	0.269075	-0.00221558	0.99746	0.742381	0.253192	-0.0294454	0.965622
6330	Q05519	Q05519 [424-439]	Q05519 1xPhospho [S434(100)]	[R].DYDEEEQGYDSEKEKK.[E]	1xPhospho [S11(100)]	-1.66458	0.0054521	-0.0793871	0.8707			-0.547081	0.252944	-0.676213	0.213566	-0.413806	0.401103	-0.0220703	0.965741
7410	Q14161-10	Q14161-10 [256-266]	Q14161-10 1xPhospho [S258(100)]	[R].RLSLDLSELAK.[A]	1xPhospho [S3(100)]	0.60682	0.234043	-0.138179	0.797227	-0.0688552	0.910698	0.983803	0.0317033	-0.591976	0.245296	0.420626	0.437881	-0.0204818	0.966824
4560	P46821	P46821 [1963-1979]	P46821 1xPhospho [S1965(100)]	[K].TTSPPEVSGYSYEKTER.[S]	1xPhospho [S3(100)]	1.07752	0.112327	0.860322	0.169987	0.636622	0.408602	1.46715	0.0215709	0.323542	0.622961	1.08754	0.0873169	0.0257534	0.968004
2121	P05023	P05023 [8-22]	P05023 1xPhospho [S16(100)]	[R].DKYEPAAVSEQGDKK.[G]	1xPhospho [S9(100)]	-0.111739	0.836314	-1.67451	0.019137	-0.0862548	0.922283	-0.206481	0.775385	-1.90583	0.00948942	-0.681833	0.266526	-0.0295759	0.968249
2983	P12956	P12956 [452-461]	P12956 1xPhospho [T455(100)]	[K].IMATPEQVGK.[M]	1xOxidation [M2]; 1xPhospho [T4(100)]	-0.673211	0.170428	-0.655811	0.135507	-1.55553	0.01521	-0.71807	0.0915519	-0.13337	0.792734	-0.746292	0.155311	-0.0186248	0.970695
8109	Q16555	Q16555 [512-532]	Q16555 2xPhospho [T514(100); S522(100)]	[K].TVTPASSAKTSPAKQQAPPVR.[N]	2xPhospho [T3(100); S11(100)]	1.20878	0.194048	0.915578	0.287564	1.66851	0.127067	2.18694	0.0145218	1.11075	0.231412	1.79879	0.0447881	0.0316739	0.971638
2323	P07197	P07197 [680-691]	P07197 1xPhospho [S685(100)]	[K].SPVPKSPVEEAK.[S]	1xPhospho [S6(100)]	0.327014	0.544499	-0.0707894	0.887543	-0.0339715	0.95667	0.703504	0.158847	0.294388	0.58528	1.10958	0.0368814	0.0183475	0.972171
2959	P12277	P12277 [33-43]	P12277 1xPhospho [T35(100)]	[K].VLTPELYAELR.[A]	1xPhospho [T3(100)]	0.487678	0.269702	0.541543	0.191488	0.463051	0.365514	0.817014	0.0489018	0.372809	0.395928	0.31506	0.440379	0.0145478	0.972738
5361	P55327; P55327-6	P55327 [170-185]; P55327-6 [193-208]	P55327 1xPhospho [S176(100)]; P55327-6 1xPhospho [S199(100)]	[KR].NSPTFKSFEEKVENLK.[S]	1xPhospho [S7(100)]	-0.480132	0.454458	0.318829	0.592723	1.35946	0.0790495	0.575617	0.32444	1.44039	0.0338075	1.34534	0.0333707	0.0203	0.974047
4288	P41208	P41208 [18-34]	P41208 1xPhospho [S20(100)]	[K].RMSPKPELTEEQKQEIR.[E]	1xOxidation [M2]; 1xPhospho [S3(100)]	-1.20814	0.0241397	-0.061544	0.908855	-0.290435	0.623925	-0.114995	0.794735	-0.12894	0.795698	0.0454071	0.920636	0.0148891	0.975676
6260	Q03164; P48200	Q03164 [275-282]; P48200 [153-160]	Q03164 1xPhospho [S279(100)]; P48200 1xPhospho [S157(100)]	[RK].AGKLSPLK.[SV]	1xPhospho [S5(100)]	-0.617305	0.258954	-0.495904	0.325558	-0.856783	0.19531	-0.393469	0.481863	-0.498434	0.37078	-1.33818	0.0139069	0.013107	0.980305
8481	Q5BN46	Q5BN46 [24-37]	Q5BN46 3xPhospho [T/S/Y]	[R].TSDYYRVSADLPGR.[F]	3xPhospho [T/S/Y]			0.507868	0.633774	1.99116	0.319924	2.9807	0.0263654	0.827734	0.444983	1.38973	0.0815787	-0.0235775	0.98217
8716	Q5T011	Q5T011 [1640-1650]	Q5T011 1xPhospho [S1642(100)]	[R].STSESSASFPR.[S]	1xPhospho [S3(100)]	-0.0856286	0.844746	0.449365	0.314452	0.383654	0.52025	0.588197	0.187598	0.402278	0.441125	2.14743	0.00302904	-0.00960448	0.983726
5187	P52756	P52756 [615-640]	P52756 1xPhospho [S624(100)]	[R].GLVAAYSGDSDNEEELVERLESEEEK.[L]	1xPhospho [S10(100)]	-2.35815	0.0307371			-2.25943	0.0235005	-1.20514	0.0905179	-2.75074	0.0170512	0.196108	0.799806	-0.0196633	0.984724
9633	Q6ZU35	Q6ZU35 [1039-1062]	Q6ZU35 1xPhospho [S1042(100)]	[R].KPASPPLPATQQEKPSQTPEAGRK.[E]	1xPhospho [S4(100)]	-0.708191	0.311933	1.31796	0.0902017	0.691744	0.403219	1.34168	0.0396622	0.841158	0.232725	1.05384	0.1085	0.0113263	0.986665
11477	Q8TDD1	Q8TDD1 [777-790]	Q8TDD1 1xPhospho [S782(100)]	[K].IDDRDSDEEGASDR.[R]	1xPhospho [S6(100)]	-0.15004	0.773987	-0.256402	0.599514	-0.236291	0.698015	-1.25641	0.0144172	0.155394	0.766333	-0.823782	0.1026	-0.00811678	0.987333
4519	P46821	P46821 [1256-1275]	P46821 1xPhospho [S1265(100)]	[K].SPSLSPSPPSPLEKTPLGER.[S]	1xPhospho [S10(100)]	1.31292	0.107752	0.891557	0.233682	1.55419	0.102432	1.81947	0.0182168	0.946314	0.23884	1.82802	0.0208365	0.0105414	0.9891
4958	P49792	P49792 [2273-2283]	P49792 1xPhospho [S2280(100)]	[K].SALSPSKSPAK.[L]	1xPhospho [S8(100)]	-0.659728	0.425788	-0.373769	0.626452	-0.416043	0.664329	-1.65478	0.0361808	0.225242	0.784235	-1.25322	0.113712	0.00977449	0.990305
3255	P17026	P17026 [49-56]	P17026 1xPhospho [S49(100)]	[R].SLDDKPYK.[C]	1xPhospho [S1(100)]	-0.425607	0.30796	-0.0156578	0.967446	0.194924	0.684906	-0.835129	0.0349801	0.206043	0.618097	-0.49302	0.208514	0.00478173	0.990537
2631	P10636-2; P10636-4; P10636; P10636-5	P10636-2 [152-166]; P10636-4 [181-195]; P10636 [527-541]; P10636-5 [210-224]	P10636-2 1xPhospho [T154(100)]; P10636-4 1xPhospho [T183(100)]; P10636 1xPhospho [T529(100)]; P10636-5 1xPhospho [T212(100)]	[R].SRTPSLPTPPTREPK.[K]	1xPhospho [T3(100)]	0.200008	0.766096	0.684382	0.281843	0.630392	0.424204	1.6801	0.0114793	0.388329	0.56511	0.946401	0.14215	0.00770359	0.990656
4769	P48634	P48634 [339-359]	P48634 2xPhospho [S342(100); S350(100)]	[K].LKFSDEEDGRDSDEEGAEGHR.[D]	2xPhospho [S4(100); S12(100)]	-0.821534	0.467258	0.388291	0.742544	-1.3887	0.438114	-2.67485	0.0294254	0.00494079	0.996563	-0.701456	0.624378	0.0128243	0.990778
10602	Q8IXT5	Q8IXT5 [243-257]	Q8IXT5 1xPhospho [S250(100)]	[K].EGDVLRRSEEHSPPR.[G]	1xPhospho [S8(100)]	-0.981311	0.0419642	-0.247967	0.585414	-0.339351	0.497685	0.547122	0.153679	-0.0384843	0.926831	-0.236024	0.540813	0.00421387	0.991821
1708	O95218-2	O95218-2 [305-320]	O95218-2 1xPhospho [S305(99.5)]	[R].SRSPESQVIGENTKQP.[-]	1xPhospho [S1(99.5)]	-0.21549	0.658473	0.138878	0.759567	-0.0166451	0.976547	0.60956	0.176627	-0.303558	0.534848	1.20086	0.0147206	0.00457402	0.992338
2554	P09936	P09936 [203-213]	P09936 1xPhospho [T205(100)]	[R].EFTEREQGEVR.[F]	1xPhospho [T3(100)]	0.289486	0.654327	-0.0121556	0.983848	-0.435315	0.563407	-1.70267	0.00841295	-0.765182	0.244482	-0.639666	0.294389	-0.00629787	0.992796
5876	Q00537	Q00537 [144-160]	Q00537 1xPhospho [S146(100)]	[K].RLSLPADIRIPDGYLEK.[L]	1xPhospho [S3(100)]	0.429796	0.518836	0.595091	0.408513	0.507294	0.519124	1.14901	0.0626795	0.475042	0.475529	1.52218	0.0206599	0.00603471	0.993405
1950	P00533	P00533 [687-705]	P00533 1xPhospho [T693(100)]	[R].ELVEPLTPSGEAPNQALLR.[I]	1xPhospho [T7(100)]	1.39585	0.123486	1.00689	0.102865	1.58908	0.0503911	-1.93195	0.0364151	0.677962	0.315413	1.71755	0.0577556	0.0019954	0.997453
7750	Q15111	Q15111 [543-567]	Q15111 1xPhospho [T556(100)]	[K].KLPSDPDVLEGEVTDEDEEAEMSRR.[M]	1xPhospho [T14(100)]	-0.407758	0.549593	-1.32703	0.0468681	-0.162821	0.836735	0.577785	0.352144	-0.651933	0.342661	0.521419	0.413682	-0.00174688	0.997902
2637	P10636-2; P10636-4; P10636; P10636-5	P10636-2 [202-216]; P10636-4 [231-245]; P10636 [577-591]; P10636-5 [260-274]	P10636-2 1xPhospho [S204(100)]; P10636-4 1xPhospho [S233(100)]; P10636 1xPhospho [S579(100)]; P10636-5 1xPhospho [S262(100)]	[K].IGSTENLKHQPGGGK.[V]	1xPhospho [S3(100)]	0.386585	0.617038	0.265905	0.711692	0.832611	0.358932	1.4589	0.047534	0.14033	0.85564	0.507863	0.4824	0.00188387	0.998008
929	O60245	O60245 [998-1017]	O60245 1xPhospho [S1011(99.4)]	[K].SSSPLPTVQLHPQSPTAGKK.[H]	1xPhospho [S14(99.4)]	0.0842137	0.870232	1.34926	0.0245369	0.39136	0.524769	0.875416	0.068389	0.639117	0.224955	0.687593	0.157245	0.00025582	0.999597
3020	P13639	P13639 [429-439]	P13639 1xPhospho [T435(100)]	[R].IMGPNYTPGKK.[E]	1xOxidation [M2]; 1xPhospho [T7(100)]	-5.40885	0.0063785	-4.71569	0.0026454	-10.0501	0.00200729					-4.97441	0.00893295
8952	Q5UIP0	Q5UIP0 [2203-2222]	Q5UIP0 1xPhospho [S2205(100)]	[R].RVSFADPIYQAGLADDIDRR.[C]	1xPhospho [S3(100)]			-3.34537	0.0378202	-4.17151	0.00445556	0.00979576	0.991117	-0.345539	0.696975	-3.55785	0.00853664
1997	P02545-2; P02545	P02545-2 [379-397]; P02545 [379-397]	P02545-2 2xPhospho [S390(100); S392(100)]; P02545 2xPhospho [S390(100); S392(100)]	[K].LLEGEEERLRLSPSPTSQR.[S]	2xPhospho [S12(100); S14(100)]	0.709656	0.500637	1.76907	0.120565	5.01703	0.0169645	2.96669	0.0212604	4.17535	0.0249829	4.38093	0.00336349
6601	Q09666	Q09666 [3415-3428]	Q09666 1xPhospho [S3426(100)]	[K].VSMPDVELNLKSPK.[V]	1xOxidation [M3]; 1xPhospho [S12(100)]	-3.83915	0.00628067	1.91844	0.0716598	-2.93915	0.0177627			-0.215936	0.806763	5.32934	0.0015499
1193	O75121	O75121 [296-318]	O75121 1xPhospho [S298(99.2)]	[R].SDSPAADSDASSLHEQPQQIAIK.[V]	1xPhospho [S3(99.2)]	-3.49431	0.00437082	-1.13685	0.0857889	-4.45787	0.0199332	-0.851259	0.180304	-3.10553	0.00815513	-4.09018	0.0048975
5858	Q00341	Q00341 [26-50]	Q00341 1xPhospho [S31(99.2)]	[K].VATLNSEEESDPPTYKDAFPPLPEK.[A]	1xPhospho [S6(99.2)]	-0.120832	0.921578	0.417959	0.627129	2.48143	0.0566902	0.257625	0.712888	1.48208	0.0604394	2.26579	0.00593521
6530	Q08945	Q08945 [429-455]	Q08945 1xPhospho [S444(100)]	[R].GLKEGMNPSYDEYADSDEDQHDAYLER.[M]	1xOxidation [M6]; 1xPhospho [S16(100)]	-1.75345	0.174501			-3.01035	0.0953256	0.451632	0.489684	-1.03851	0.477911	2.18428	0.0297194
8317	Q3KQU3	Q3KQU3 [533-560]	Q3KQU3 1xPhospho [S544(100)]	[R].ASNEKESAAPASPAPSPAPSPTPAPPQK.[E]	1xPhospho [S12(100)]	-2.25656	0.0553266	-1.71994	0.123255	-1.27433	0.235082	-0.741513	0.286035	-0.652972	0.495148	-3.75624	0.0187552
9079	Q63ZY3	Q63ZY3 [538-556]	Q63ZY3 1xPhospho [S540(100)]	[R].VPSVAEAPQLRPAGTAAAK.[T]	1xPhospho [S3(100)]	0.492833	0.553034	0.629888	0.313521	0.970641	0.23707	0.112143	0.898503	0.701663	0.382225	2.22559	0.031728
8901	Q5TCZ1	Q5TCZ1 [1015-1022]	Q5TCZ1 1xPhospho [S1017(100)]	[R].NSSFSTAR.[S]	1xPhospho [S3(100)]	0.004557	0.997092	2.28798	0.0121307	1.71021	0.248332	0.789719	0.331658	1.55868	0.075458	1.94051	0.0272416
10726	Q8IYH5	Q8IYH5 [107-118]	Q8IYH5 1xPhospho [S113(100)]	[R].RQTEPVSPVLKR.[I]	1xPhospho [S7(100)]			1.71444	0.115396	-0.89452	0.379047			-0.623638	0.415189	2.14699	0.0110604
9903	Q7Z2W4	Q7Z2W4 [271-282]	Q7Z2W4 2xPhospho [T273(100); S275(100)]	[R].SCTPSPDQISHR.[A]	1xCarbamidomethyl [C2]; 2xPhospho [T3(100); S5(100)]	-0.901668	0.242766			0.441941	0.548013			3.4664	0.0027702	2.91492	0.00621195
6707	Q12857	Q12857 [231-263]	Q12857 1xPhospho [S258(100)]	[R].VSQTPIAAGTGPNFSLSDLESSSYYSMSPGAMR.[R]	1xPhospho [S28(100)]	-0.171584	0.866468	1.71868	0.130916	0.592512	0.705369	-0.260629	0.798747	0.170163	0.913004	2.43061	0.0489034
1576	O94875-11; O94875-12	O94875-11 [358-367]; O94875-12 [416-425]	O94875-11 1xPhospho [S359(100)]; O94875-12 1xPhospho [S417(100)]	[R].KSEPAVGPPR.[G]	1xPhospho [S2(100)]	-0.905403	0.298616	0.0908124	0.941064	0.372633	0.797026	-0.145957	0.861287	-0.028059	0.981772	3.95123	0.0154906
6995	Q13415	Q13415 [298-315]	Q13415 1xPhospho [S311(100)]	[R].ETGLSYTEDDKKASPEHR.[I]	1xPhospho [S14(100)]	-5.01267	0.00106301	-3.97154	0.00242212			0.893617	0.322142	-1.45526	0.130441	-3.27899	0.0059514
3298	P17544-1	P17544-1 [42-56]	P17544-1 1xPhospho [T53(99.7)]	[R].TDSVIIADQTPTPTR.[F]	1xPhospho [T12(99.7)]			2.58503	0.0280728					-0.536913	0.549775	2.32722	0.0398842
4179	P35711	P35711 [18-36]	P35711 1xPhospho [S21(100)]	[K].RPASPYGEADGEVAMVTSR.[Q]	1xPhospho [S4(100)]	-0.749383	0.344636	-0.271724	0.698988			0.101098	0.894966	-0.291652	0.678378	2.72564	0.00823133
911	O43903	O43903 [277-292]	O43903 2xPhospho [S288(98.7); T/S]	[R].VDGKTSPIQSKSPTLK.[D]	2xPhospho [S12(98.7); T/S]			1.82769	0.0358565							3.57924	0.00197495
4907	P49585	P49585 [310-328]	P49585 3xPhospho [S315(100); S319(100); S/T]	[R].MLQAISPKQSPSSSPTRER.[S]	1xOxidation [M1]; 3xPhospho [S6(100); S10(100); S/T]			2.41489	0.0353352							3.72061	0.00713429
9075	Q63ZY3	Q63ZY3 [310-331]	Q63ZY3 1xPhospho [S323(100)]	[R].QADPQPQAWPPPDSPVRVDTVR.[V]	1xPhospho [S14(100)]			3.17205	0.0133502			-0.0592507	0.946323	-0.86694	0.348513	4.25177	0.00411313
4970	P49792; Q99666	P49792 [2507-2513]; Q99666 [1531-1537]	P49792 1xPhospho [S2510(100)]; Q99666 1xPhospho [S1534(100)]	[K].AVVSPPK.[F]	1xPhospho [S4(100)]	-3.30238	0.0297833	0.362359	0.763764	-8.56505	0.00923902	0.419382	0.728334	-3.76387	0.0180709	-3.73935	0.0510224
2301	P07196	P07196 [463-481]	P07196 1xPhospho [S472(100)]	[K].AEEAKDEPPSEGEAEEEEK.[D]	1xPhospho [S10(100)]	-1.55797	0.0802487	0.159927	0.814984	-1.27244	0.138685	2.09418	0.0158677	-1.31951	0.0857348	1.50948	0.0562019
5381	P56693	P56693 [1-21]	P56693 1xMet-loss+Acetyl [N-Term]; 1xPhospho [S13(100)]	[-].MAEEQDLSEVELSPVGSEEPR.[C]	1xMet-loss+Acetyl [N-Term]; 1xPhospho [S13(100)]	2.68973	0.012807					2.35463	0.0219701	1.52342	0.0934813	1.51971	0.0941073
1905	O95983	O95983 [52-65]	O95983 1xPhospho [S56(100)]	[R].YLGGSMDLSTFDFR.[T]	1xPhospho [S5(100)]	0.684307	0.204465	0.429426	0.372182	2.19891	0.0248562	1.44846	0.0577771	0.982903	0.114743	0.971277	0.101902
1326	O75382	O75382 [357-363]	O75382 1xPhospho [S359(100)]	[R].TGSAELR.[A]	1xPhospho [S3(100)]	1.84761	0.0255487			2.81151	0.00787241	-0.0657165	0.919903	0.609549	0.399078	1.18508	0.119881
10060	Q7Z6L0	Q7Z6L0 [230-240]	Q7Z6L0 1xPhospho [S238(100)]	[R].RAHSGHPGSPR.[G]	1xPhospho [S9(100)]	4.20925	0.00734732	5.49464	0.000920544	4.7707	0.0211656	1.10675	0.335002	3.23915	0.046307	2.49589	0.134307
6413	Q07343-3	Q07343-3 [61-68]	Q07343-3 1xPhospho [S66(100)]	[K].LLVNKSIR.[Q]	1xPhospho [S6(100)]	-1.17079	0.14903			-0.701995	0.475524	-0.671202	0.292127	-2.46734	0.0242446	-1.31695	0.169319
386	O14646-2	O14646-2 [1670-1682]	O14646-2 1xPhospho [S1677(100)]	[R].ASSSGPRSPLDQR.[S]	1xPhospho [S8(100)]	-1.53342	0.0690268	-1.32449	0.117429	-1.37408	0.137347	-1.39902	0.0454714	-0.286394	0.727609	-1.09831	0.187031
4242	P38432	P38432 [298-306]	P38432 1xPhospho [T303(99.8)]	[K].LGFSLTPSK.[G]	1xPhospho [T6(99.8)]	-1.00977	0.13197	-1.51597	0.0360982	-0.942531	0.238517	0.502898	0.409432	-1.40087	0.0419017	1.09756	0.213367
2786	P11137-3; P11137	P11137-3 [1415-1422]; P11137 [1419-1426]	P11137-3 1xPhospho [S1417(99.7)]; P11137 1xPhospho [S1421(99.7)]	[R].RSSLEKHR.[K]	1xPhospho [S3(99.7)]	2.65842	0.0526095	1.96437	0.143905	3.73493	0.0435226	0.683043	0.563976	2.63601	0.103098	1.70159	0.224928
6572	Q09161	Q09161 [5-18]	Q09161 1xPhospho [S7(100)]	[R].RHSDENDGGQPHKR.[R]	1xPhospho [S3(100)]	2.07306	0.0353816	3.64257	0.00206551	4.45578	0.0026198	0.587764	0.434093	1.85357	0.112469	1.09791	0.22601
6997	Q13416	Q13416 [109-119]	Q13416 1xPhospho [T116(100)]	[K].LASELAKTPQK.[S]	1xPhospho [T8(100)]	-0.356211	0.776143	-0.803012	0.56274	-3.87522	0.0126825	-0.271582	0.797182	-2.17894	0.0665026	-1.61467	0.259863
3898	P29590-2; P29590	P29590-2 [516-555]; P29590 [516-555]	P29590-2 3xPhospho [S518(100); S527(100); S530(100)]; P29590 3xPhospho [S518(100); S527(100); S530(100)]	[K].AVSPPHLDGPPSPRSPVIGSEVFLPNSNHVASGAGEAEER.[V]	3xPhospho [S3(100); S12(100); S15(100)]	-1.75193	0.219126	-2.84073	0.0709299	-2.37476	0.35593	-2.69937	0.0289288	-2.78536	0.142008	-1.3613	0.354921
9608	Q6ZRS2	Q6ZRS2 [3141-3153]	Q6ZRS2 1xPhospho [S3148(100)]	[R].AGAPVGGSPGLAK.[R]	1xPhospho [S8(100)]	-2.50948	0.0218774			-2.02709	0.0471327			-0.354039	0.676094	0.687739	0.363534
2935	P12111	P12111 [1780-1788]	P12111 1xPhospho [S1783(100)]	[R].NIDSEEVGK.[I]	1xPhospho [S4(100)]	-0.27819	0.85542	-0.040793	0.973848	1.44201	0.278398	-3.29428	0.0397627	1.57944	0.119057	-0.954468	0.457147
4165	P35612-2; P35612	P35612-2 [54-76]; P35612 [54-76]	P35612-2 1xPhospho [S60(100)]; P35612 1xPhospho [S60(100)]	[R].VTMILQSPSFREELEGLIQEQMK.[K]	1xPhospho [S7(100)]	3.57063	0.013902			1.08653	0.3305	-0.426279	0.691827	0.953049	0.388718	0.721246	0.508082
1251	O75167	O75167 [520-533]	O75167 1xPhospho [S522(100)]	[R].RLSQRPTTEELEQR.[N]	1xPhospho [S3(100)]	-3.57563	0.00836871			-3.60906	0.00806341			-0.790391	0.389	0.515109	0.565495
59	A5PKW4	A5PKW4 [965-1005]	A5PKW4 2xPhospho [T983(97.5); S]	[K].AGSEELDAVEAALAQAGSTEDGLPPSHSSPSLQPKPSSQPR.[A]	2xPhospho [T19(97.5); S]	2.19567	0.0284243			-0.0211688	0.978574			0.16799	0.83157	0.373535	0.639026
8340	Q3KQU3	Q3KQU3 [561-601]	Q3KQU3 1xPhospho [T567(96.5)]	[K].EQPPAETPTDAAVLTSPPAPAPPVTPSKPMAGTTDREEATR.[L]	1xOxidation [M30]; 1xPhospho [T7(96.5)]	-2.3523	0.0103316			-4.43141	0.00646431	-0.208452	0.733417	-1.72734	0.103149	-0.326873	0.712873
11643	Q8WUY3	Q8WUY3 [561-578]	Q8WUY3 1xPhospho [S576(100)]	[K].DSLVEHDEEFVQRQDSPR.[D]	1xPhospho [S16(100)]	-1.72979	0.0353345			-0.879668	0.302593	-0.661125	0.351654	-1.28583	0.0793574	0.321012	0.722854
4878	P49321	P49321 [418-426]	P49321 1xPhospho [S421(100)]	[K].LVPSQEETK.[L]	1xPhospho [S4(100)]					-4.80873	0.00243109	-4.3777	0.00363619	-0.780003	0.39478	-0.295038	0.738945
3500	P20700	P20700 [15-26]	P20700 2xPhospho [T20(100); S23(99.5)]	[R].AGGPTTPLSPTR.[L]	2xPhospho [T6(100); S9(99.5)]	-4.30124	0.00391751			-4.66698	0.00276647			-0.969772	0.299794	0.236044	0.789309
60	A5PKW4	A5PKW4 [240-270]	A5PKW4 1xPhospho [S263(100)]	[K].WEFFYGSLDPPSSGAKPPEQAPPSPPGVGSR.[Q]	1xPhospho [S24(100)]	-0.843403	0.36057	2.77788	0.0218018	-0.512624	0.567305	1.94051	0.0693715	-0.496426	0.579192	0.283496	0.820284
7852	Q15287	Q15287 [153-162]	Q15287 2xPhospho [S155(100); S157(100)]	[K].RRSPSPKPTK.[V]	2xPhospho [S3(100); S5(100)]	4.99552	0.00598159	-0.393388	0.706267	0.649602	0.537574	-2.81431	0.00484718	-0.681483	0.627792	-0.161836	0.901959
4350	P42677	P42677 [6-17]	P42677 1xPhospho [S11(100)]	[K].DLLHPSPEEEKR.[K]	1xPhospho [S6(100)]					-2.56273	0.0289213			-2.7462	0.022713
9545	Q6VMQ6	Q6VMQ6 [471-489]	Q6VMQ6 1xPhospho [S477(99.1)]	[K].MESSFGSPSKQESSESLPK.[E]	1xOxidation [M1]; 1xPhospho [S7(99.1)]	-1.46611	0.0601137	-0.534234	0.474535					-1.89343	0.0240248
213	O00267	O00267 [1022-1037]	O00267 1xPhospho [T1034(100)]	[K].VVSISSEHLEPITPTK.[N]	1xPhospho [T13(100)]	-5.15103	0.00180079			-3.61514	0.00800923			-1.87776	0.0760943
5411	P58107	P58107 [25-41]	P58107 1xPhospho [T34(100)]	[R].AMAATLGAGTPPRPQAR.[S]	1xOxidation [M2]; 1xPhospho [T10(100)]	0.470326	0.574846	-1.80012	0.0243926	1.91335	0.048457	0.092711	0.869274	-0.650188	0.304648
10349	Q86YP4	Q86YP4 [316-344]	Q86YP4 1xPhospho [S340(100)]	[K].GTTATSAQANSTPTSVASVVTSAESPASR.[Q]	1xPhospho [S25(100)]	-2.09186	0.0467067			-3.98668	0.00333776			-0.791274	0.377899
2524	P09543	P09543 [4-15]	P09543 2xPhospho [S6(100); S9(100)]	[R].GFSRKSHTFLPK.[I]	2xPhospho [S3(100); S6(100)]	-2.07344	0.0368436	-0.376191	0.652248	-1.36102	0.138537	-0.827251	0.167389	0.237722	0.767458
10492	Q8IWB9	Q8IWB9 [790-807]	Q8IWB9 2xPhospho [S794(100); S/T]	[R].SPQRSPLQSAESSPTAGK.[K]	2xPhospho [S5(100); S/T]	-1.71358	0.0962221			-2.83576	0.0177468	-0.362813	0.645049
2023	P02686-3; P02686-6	P02686-3 [93-106]; P02686-6 [67-80]	P02686-3 1xPhospho [S98(100)]; P02686-6 1xPhospho [S72(100)]	[R].TAHYGSLPQKSHGR.[T]	1xPhospho [S6(100)]	1.45212	0.0787688	3.80603	0.00158782	0.358972	0.61772	0.19593	0.783605

### Sheet: WGCNA_all_conditions_vs_control
Peptide_code	Module_colors	Master Protein Accessions	Modifications in Master Proteins	Annotated Sequence
33	midnightblue	A1X283	A1X283 1xPhospho [S528(100)]	[R].KESIIKSEGELLER.[E]
110	midnightblue	A7KAX9	A7KAX9 1xPhospho [S952(100)]	[R].DATNRSPTQIVK.[M]
329	midnightblue	O14545	O14545 1xPhospho [S327(100)]	[R].ALPSLNTGSSSPR.[G]
360	midnightblue	O14617-2	O14617-2 1xPhospho [S738(99.7)]	[R].NTETSKSPEKDVPMVEK.[K]
751	midnightblue	O43318	O43318 1xPhospho [S439(100)]	[R].RRSIQDLTVTGTEPGQVSSR.[S]
951	midnightblue	O60271-2	O60271-2 1xPhospho [S723(99.6)]	[R].SASQSSLDKLDQELKEQQK.[E]
1056	midnightblue	O60716-3	O60716-3 2xPhospho [S349(100); S352(100)]	[R].GSLASLDSLRK.[G]
1543	midnightblue	O94826	O94826 1xPhospho [S91(100)]	[R].ASPAPGSGHPEGPGAHLDMNSLDR.[A]
1813	midnightblue	O95684	O95684 2xPhospho [S156(99.3); S160(100)]	[K].GPTTGEGALDLSDVHSPPKSPEGK.[T]
2545	midnightblue	P09651	P09651 1xPhospho [S6(100)]	[K].SESPKEPEQLRK.[L]
2688	midnightblue	P10809	P10809 1xPhospho [S70(100)]	[R].TVIIEQSWGSPK.[V]
3132	midnightblue	P15056	P15056 1xPhospho [S365(100)]	[R].SSSAPNVHINTIEPVNIDDLIR.[D]
3265	midnightblue	P17096-2; P17096	P17096-2 1xPhospho [S91(99.6)]; P17096 1xPhospho [S102(99.6)]	[K].KLEKEEEEGISQESSEEEQ.[-]
3266	midnightblue	P17096-2; P17096	P17096-2 2xPhospho [S91(100); S92(100)]; P17096 2xPhospho [S102(100); S103(100)]	[K].KLEKEEEEGISQESSEEEQ.[-]
3367	midnightblue	P18583	P18583 1xPhospho [S1556(100)]	[K].EMEHNTVCAAGTSPVGEIGEEK.[I]
3733	midnightblue	P26368	P26368 1xPhospho [S79(100)]	[R].GAKEEHGGLIRSPR.[H]
3909	midnightblue	P29692-3	P29692-3 1xPhospho [S41(100)]	[R].QSSGPGASSGTSGDHGELVVR.[I]
3996	midnightblue	P31943; P55795	P31943 1xPhospho [S104(100)]; P55795 1xPhospho [S104(100)]	[K].HTGPNSPDTANDGFVR.[L]
4221	midnightblue	P38159	P38159 1xPhospho [S88(99.6)]	[K].VEQATKPSFESGRR.[G]
4270	midnightblue	P40818	P40818 1xPhospho [S718(100)]	[R].SYSSPDITQAIQEEEKR.[K]
4434	midnightblue	P46100	P46100 1xPhospho [S677(100)]	[R].RPTETNPVTSNSDEECNETVKEK.[Q]
4866	midnightblue	P49023	P49023 1xPhospho [S85(100)]	[R].FIHQQPQSSSPVYGSSAK.[T]
4938	midnightblue	P49768	P49768 1xPhospho [S367(99.6)]	[R].AAVQELSSSILAGEDPEER.[G]
4985	midnightblue	P49815	P49815 1xPhospho [S981(100)]	[R].SISVSEHVVR.[S]
5089	midnightblue	P51532	P51532 1xPhospho [S1452(100)]	[R].GRPPAEKLSPNPPNLTK.[K]
5224	midnightblue	P53621	P53621 1xPhospho [S173(100)]	[K].NLSPGAVESDVR.[G]
5631	midnightblue	P78347	P78347 1xPhospho [S214(100)]	[R].SILSPGGSCGPIK.[V]
6178	midnightblue	Q02880	Q02880 1xPhospho [S1400(100)]	[K].VKASPITNDGEDEFVPSDGLDKDEYTFSPGK.[S]
6449	midnightblue	Q08174-2	Q08174-2 1xPhospho [S984(99.5)]	[R].SNSPLPSIQLQPQSPSASKK.[H]
6753	midnightblue	Q12888	Q12888 1xPhospho [S1678(100)]	[K].LITSEEERSPAKR.[G]
6765	midnightblue	Q12893	Q12893 1xPhospho [T329(100)]	[K].VDSPLPSDKAPTPPGK.[G]
6834	midnightblue	Q12996	Q12996 1xPhospho [S691(100)]	[K].RPNEDSDEDEEKGAVVPPVHDIYR.[A]
6867	midnightblue	Q13085	Q13085 1xPhospho [S80(100)]	[R].SSMSGLHLVK.[Q]
6868	midnightblue	Q13085	Q13085 1xPhospho [S80(100)]	[R].SSMSGLHLVK.[Q]
6896	midnightblue	Q13153	Q13153 1xPhospho [S223(99.6)]	[R].DVATSPISPTENNTTPPDALTR.[N]
6910	midnightblue	Q13200	Q13200 1xPhospho [S16(100)]	[R].DKAPVQPQQSPAAAPGGTDEKPSGK.[E]
6911	midnightblue	Q13200	Q13200 1xPhospho [S16(100)]	[K].APVQPQQSPAAAPGGTDEKPSGK.[E]
6920	midnightblue	Q13242	Q13242 1xPhospho [S211(100)]	[R].GSPHYFSPFRPY.[-]
6943	midnightblue	Q13263	Q13263 1xPhospho [S752(100)]	[R].LQEKLSPPYSSPQEFAQDVGR.[M]
7006	midnightblue	Q13427	Q13427 1xPhospho [S397(100)]	[K].SELNEIKENQRSPVR.[V]
7009	midnightblue	Q13427	Q13427 1xPhospho [T358(100)]	[R].SETPPHWR.[Q]
7339	midnightblue	Q14103	Q14103 1xPhospho [S190(100)]	[K].IFVGGLSPDTPEEK.[I]
7375	midnightblue	Q14157-1	Q14157-1 1xPhospho [S462(98.6)]	[K].STSAPQMSPGSSDNQSSSPQPAQQK.[L]
7540	midnightblue	Q14498	Q14498 1xPhospho [S136(100)]	[K].DKSPVREPIDNLTPEER.[D]
7598	midnightblue	Q14687	Q14687 2xPhospho [S826(100); S828(100)]	[R].ERSPSPPTIQSK.[R]
7876	midnightblue	Q15366	Q15366 1xPhospho [S189(100)]	[K].GVTIPYRPKPSSSPVIFAGGQDR.[Y]
8031	midnightblue	Q15942	Q15942 1xPhospho [S278(99.5)]	[K].FTPVASKFSPGAPGGSGSQPNQK.[L]
8053	midnightblue	Q16204	Q16204 1xPhospho [S52(100)]	[K].SGGIVISPFRLEELTNR.[L]
8157	midnightblue	Q16659	Q16659 1xPhospho [S189(100)]	[K].GHLSEGLVTK.[W]
8187	midnightblue	Q16875	Q16875 1xPhospho [S461(100)]	[R].RNSVTPLASPEPTK.[K]
8545	midnightblue	Q5JSH3	Q5JSH3 1xPhospho [S403(100)]	[K].EYVSNDAAQSDDEEKLQSQPTDTDGGR.[L]
8955	midnightblue	Q5UIP0	Q5UIP0 1xPhospho [S1688(100)]	[K].RDSFDNCSLGESSK.[I]
8984	midnightblue	Q5VUA4	Q5VUA4 1xPhospho [S136(100)]	[R].RRSPGLCSDSLEK.[S]
9201	midnightblue	Q6FI81	Q6FI81 1xPhospho [S183(100)]	[K].KSSPSVKPAVDPAAAK.[L]
10004	midnightblue	Q7Z4V5	Q7Z4V5 1xPhospho [S454(100)]	[R].KRSEGFSMDR.[K]
10019	midnightblue	Q7Z5L9	Q7Z5L9 1xPhospho [S360(100)]	[K].RKPSPEPEGEVGPPK.[I]
10071	midnightblue	Q7Z6Z7	Q7Z6Z7 1xPhospho [S2887(100)]	[R].AGSSTPGDAPPAVAEVQGR.[S]
10634	midnightblue	Q8IYB1	Q8IYB1 1xPhospho [S439(100)]	[R].RGSTTSIPSPQSDGGDPNQPDDR.[L]
10749	midnightblue	Q8IZ40	Q8IZ40 1xPhospho [S63(100)]	[R].VGTNYQAVIPECKPESPAR.[Y]
10816	midnightblue	Q8N1G4	Q8N1G4 1xPhospho [S520(99.6)]	[K].KYTLENKEEGSLSDTEADAVSGQLPDPTTNPSAGK.[D]
10984	midnightblue	Q8N5C8	Q8N5C8 1xPhospho [S385(100)]	[R].SPSPISNQPSPR.[N]
10999	midnightblue	Q8N5I9	Q8N5I9 1xPhospho [S178(100)]	[K].IEVLDSPASK.[K]
11132	midnightblue	Q8ND56	Q8ND56 1xPhospho [S216(100)]	[R].RSPVSTRPLPSASQK.[A]
11197	midnightblue	Q8NEN9	Q8NEN9 1xPhospho [S521(100)]	[R].AQNEFKDEAQSLSHSPK.[R]
11306	midnightblue	Q8NHM5	Q8NHM5 1xPhospho [S1031(100)]	[R].VISRPPPSVSPPK.[C]
11328	midnightblue	Q8TAD8	Q8TAD8 1xPhospho [S35(100)]	[K].QERLSPEVAPPAHR.[R]
11362	midnightblue	Q8TB03	Q8TB03 1xPhospho [T314(100)]	[K].LDSQEPGRQTPDR.[K]
11512	midnightblue	Q8TDY2	Q8TDY2 1xPhospho [S266(100)]	[K].SVEHVSPDTADAESGK.[E]
11549	midnightblue	Q8TEM1	Q8TEM1 1xPhospho [T1844(100)]	[R].DLAVPAALTPR.[A]
11563	midnightblue	Q8TEW0	Q8TEW0 1xPhospho [S873(100)]	[K].AGSPSRDVGPSLGLK.[K]
11681	midnightblue	Q8WWM7	Q8WWM7 1xPhospho [S424(98.8)]	[K].TLSSPSNRPSGETSVPPPPAVGR.[M]
11779	midnightblue	Q8WYP5	Q8WYP5 1xPhospho [S1160(100)]	[R].SLPSSSQLKGSPQAISR.[A]
11842	midnightblue	Q92598	Q92598 1xPhospho [S809(100)]	[K].IESPKLER.[T]
11883	midnightblue	Q92622	Q92622 1xPhospho [S671(100)]	[K].LLPIPDSLPISPDDGQHADIYK.[L]
