## Supplementary material for "A convergent metabolic-kinase signaling axis links Parkinson’s disease and multiple system atrophy": Velasquez Roybon Table_S9_Normalized proteins, metabolites and phosphopeptides intensities in PMBT (part 1 of 3)

### Sheet: Proteins
Protein_ID	Control_1	Control_2	Control_3	Control_4	PD1	PD2	PD3	PD4	MSA1	MSA2	MSA3	MSA4	MSA5	MSA6
A0A075B6H7	26.9697	26.2129	25.9227	26.2443	25.1736	27.2473	25.6582	26.0264	26.0417	27.0344	24.7583	24.4136	25.0952	26.6509
A0A075B6K5	23.2166	21.9468	22.2577	22.6034		23.3146	23.1409	23.2277	23.325	24.0866	22.3077	22.8417		23.4508
A0A075B6P5	24.0554	23.2557	24.1417	23.9046	23.0417	24.5136	23.1831	23.5795	23.8286	24.7428	23.0562	23.6104	23.4481	23.7174
A0A075B6R9	35.6389		34.4533			35.1764			33.1413	33.5113	32.3257	32.1029	32.7569	33.6729
A0A0A0MRZ8	21.3239	20.5007	20.9656	21.0276	20.8424	21.543	20.6918	21.0257	20.968	21.8614	20.0476	20.4307	20.6156	21.0215
A0A0A0MS15	-115.143		-115.143			-122.353			-105.287	-105.287	-105.287	-105.287		-105.287
A0A0B4J1U7	13.4759	12.4619	13.223	14.2524			17.4718	17.4718	15.6302	15.5124	14.368	15.9181	13.7647	17.145
A0A0B4J1V6		13.8356				13.8584			13.9086	13.9086	13.9086	13.9086	13.9086	13.9086
A0A0B4J1X5	23.4229	23.9422	23.8752	23.9786	22.5545	24.1593	23.496	23.4033	23.7081	23.0413	23.9092	23.846	22.6575	24.4892
A0A0B4J2D5	14.6811	14.0327	14.1779	14.4758	14.0941	13.3605	14.2511	13.9019	15.1717	14.8922	15.1275	15.6503	15.4222	15.2446
A0A0B4J2H0	30.6427	29.1223	30.0663		28.7168	31.495	29.4891		29.9384	31.2399	28.6083	29.2098	29.2833	30.0312
A0A0C4DH25	24.7583		23.3342		23.1106	22.9598	23.0002		23.0673	23.5605	22.0663	21.8007	22.6466	23.6689
A0A0C4DH31	10.3153	8.3292			6.70556	9.06412	8.32889	8.03286		11.5121	10.4141	11.4071		11.1111
A0A0C4DH38	-22.2625					-24.2481	-24.2481		-19.4078	-19.4078	-19.4078	-19.4078		-19.4078
A0A0J9YX94	13.9464	14.2007		13.9357		14.8445	14.4963	14.6704	15.1147	15.3291	15.0612	14.7436	15.0621
A0A0U1RRL7	68.0859	68.4715	68.1893			66.8452	67.3437	67.0945	64.3506	63.7515	64.8253	64.6651		64.4726
A0AV96	8.36902			7.52225	4.26913	7.78057	6.34239	6.13069	7.628		7.7978	7.33252	7.58611
A0AVT1	17.7013	17.7601	17.3134		18.6878	18.0104			18.1392	18.1783	17.959	17.72	18.0948	18.3207
A0FGR8-2	14.695	15.1315		14.7738		15.0989	14.9271	15.013	15.2789		15.4348	15.0541		15.2559
A0FGR8-6	41.1319	41.1319			42.1721	42.1721		42.1721	37.576	37.576		37.576		37.576
A0JNW5	9.15411	9.40649	9.33104	9.43252	10.1193	8.91323	9.1423	9.3916	10.1494	10.4357	9.94021	9.93084
A1A4F0-2	22.614	21.6103	22.5299	22.6209	23.1739	22.4347	22.9303	22.8463	22.5156	22.7282	22.1626	23.2836	22.7345	22.3313
A1IGU5	-64.2422	-64.2422				-70.0341				-53.2683	-53.2683		-53.2683	-53.2683
A1KZ92					-77.2588	-77.2588	-77.2588
A1L020	14.8826		14.8826									19.4266
A1L0T0	18.3371	18.9237	18.5902	18.4659	18.5717	18.9572	18.6552	18.728	18.5171	18.388	18.7672	18.2767	18.3973	18.5608
A1L188	9.48724	8.92258	9.40242		8.34111	7.80494	8.31858		10.1098	10.1547	10.2128	10.7167	10.7419	9.65753
A1L390	13.0023	13.0023	13.0023						12.5776		12.5776
A1X283	18.4688	17.8979	17.7988	17.9233	18.2843	18.1997	18.3478	18.2773	17.8481	18.1312	17.5485	17.5514	18.1302	17.7444
A1Z1Q3	15.1377	15.4397	15.4982	15.1949	15.7261	15.1966	15.6261	15.5163	14.8583	14.6221	15.4342	15.3528	15.4869	14.3759
A2A3K4	10.167	9.64645	8.61315	9.2123	9.55362	10.268	10.441	10.0875	11.3434	11.2035	10.9468	10.3225		11.9498
A2RRP1		25.1019					31.7285		30.9079	30.9079			30.9079	30.9079
A2RTX5	24.6709	23.8566		24.3033	26.9235	24.1647	25.4558	25.5147	24.1685	24.8527	23.8618	24.4811	25.3784	23.3037
A2RU67	18.2335	17.546	17.9066	18.1154	17.3129	17.5637	17.5434	17.4733	18.1472	18.2585	17.7374	18.2751	17.9103	18.3645
A2RUC4					11.8326		11.8326		10.3596		10.3596		10.3596	10.3596
A3KMH1	11.0991	10.8996	11.1357	10.9283	9.2185	11.2523	10.1014	10.1907	11.4178	11.596	11.2486	11.1934	10.993	11.555
A4D126	9.36578	9.46896	8.78159	9.09843	9.82914	8.67908	9.7697	9.42597	10.1867	9.72771	10.465	10.1358	10.5944	10.2588
A4D1U4	18.1634	19.2384	18.5405	18.5903	19.6877	17.7707	18.5047	18.6544	17.8744	17.7212	18.2544	17.6236	18.1272	17.7486
A4D2B0	14.4165	13.7828	14.7438	14.2303	14.5702	14.0763	14.172	14.2729	13.6244	14.1619	13.6761	14.3362	14.556	12.6676
A4FU69	18.9884	18.4661	18.3714	18.3772	17.2166	18.3028	18.0376	17.8523	18.3394	18.3809	18.2352	18.1209	18.4601	18.3472
A5PKW4	13.5107						17.5038			15.1008	15.1008	15.1008
A5PLL7	16.1787	16.1787				16.7882					16.7296	16.7296
A5PLN9	19.1847	19.6373	19.0679	18.849	17.1519	18.7235			19.3053		19.5619	18.6946		19.3431
A6NCE7	21.7267	21.6217	21.7191	21.8791	21.4118	21.5414	21.4852	21.4795	21.4397	21.3735	21.2682	21.4808	21.0835	21.7239
A6NCM1	20.5816	20.6515	20.6929	20.7227	20.9718	20.5353	20.6783	20.7285	20.425	20.4522	20.4022	20.4809	20.4208	20.4133
A6NCS6							17.0278		17.5918	17.5918				17.5918
A6NDB9	13.7929						14.1868	14.1868			13.9967	13.9967	13.9967	13.9967
A6NDG6	19.5783	19.6027	19.53	19.4894	19.7658	19.6289	19.7019	19.6989	19.4811	19.5188	19.5321	19.4342	19.6466	19.3667
A6NDU8	10.9362	11.2607	10.9863	10.7738	11.4402	11.3469	11.3725	11.3865	11.9409	11.9589	12.2383	11.7945	12.3513	11.6194
A6NE02	16.8896	16.5117	17.0012	16.7431	16.2694	16.967	16.8862	16.7075	16.6496	16.5163	16.8892	17.2415	16.9503	16.3758
A6NED2	14.1433	14.1433	14.1433			13.5885	13.5885	13.5885	13.2694		13.2694
A6NFC5		15.0021					16.9232		15.1299		15.1299			15.1299
A6NFI3	13.3834	13.3834		13.3834		13.3677
A6NFN3	15.6016	15.6016				16.8175						15.0795
A6NFQ2						5.085	5.085			10.2339		10.2339		10.2339
A6NGB9	14.9943	14.972	15.7035	15.4165	16.2569	15.7799	16.0227	16.0199	14.5823	14.4706	14.8888	15.5046	14.8626	14.2127
A6NGN9	16.3827	16.3763	16.9617	16.4507	16.9081	16.5652	16.3636	16.6123	17.1985	17.6678	17.3341	17.5406	17.7969	16.4453
A6NHL2	20.7574	20.0144	20.5268	20.4193	20.2203	21.2941	20.1925	20.5689	20.4866	21.4385	19.6634	19.9394	20.2188	20.3993
A6NHQ2	44.0711	44.8887			46.2812	45.4453	45.8731	45.8665	41.902	41.5132	42.3505	41.9748	41.9351
A6NHX0	17.2677	16.84	17.1518	17.0212	17.1292	17.0534	17.1058	17.0962	16.9845	17.2269	16.9099	17.1553	17.3616	16.6543
A6NIH7	12.8934	11.6532	11.2194	11.5508	14.172	14.0925	15.6989	14.6545	11.1536	10.3282	11.6116	11.7085	12.3306	10.9851
A6NKD9	16.5395	16.9694	15.8174	16.1001	17.97	16.166	17.2052	17.1137	17.0234		17.1656	16.2735	17.6657	16.8747
A6NKG5	19.3076	17.9802	21.6494	20.9061	22.1554	19.5973	19.7521	20.5016	18.8861	20.1411	18.2539	21.5892		17.6069
A6XGL0	8.49943	8.14836		8.68832	9.61201	9.85482	9.96026	9.80903	10.2127	9.94928	10.0519	10.5769	9.77805	10.6173
A6ZKI3	19.3736	20.0005	19.8114	19.6103	18.3734	19.3091	18.9276	18.87	19.189	18.7572	19.6691	19.2875	18.9786	19.3041
A7MBM2	1.72459	0.934159	-0.406378	0.659611		0.34459	2.20101	1.2728	4.22203	3.30379		3.83065	4.47541	4.98619
A8CG34	32.3124		32.3124	32.3124	30.8126	30.8126		30.8126		30.8153		30.8153
A8MSI8	13.6084	12.7821	13.7536	13.7531		13.519	13.7081	13.6135	13.8344	13.8844	13.621	14.697	13.8474	13.752
A8MU93	25.1137	26.165	25.6357	25.4564	26.1914	25.0536	25.0243	25.4231	24.7505	25.0334	24.9312	24.1868	24.911	24.4755
A8MVW0	28.5128	27.1282	26.2302	28.6441	29.5848	25.7493	28.33	27.888	27.3136		25.475	26.6095	25.7621	29.5011
A8MWD9	18.7653	18.8285	18.3447	18.4404	17.3188	18.2754	18.0024	17.8655	18.5408	18.3557	18.5794	18.1094	18.3611	18.8065
A8MWY0	22.9194	22.3781			22.1654	22.362	21.9665		21.5685	22.1734	21.0375	21.2459	21.5536	21.4591
A8MXV4	16.9412	16.6285	16.8706	16.7189		16.8619	16.8052	16.8336	17.0065	17.2616	16.9447	17.0821	17.3303	16.696
A9UHW6	16.6814	16.5486		16.8619	17.3353	17.0593	17.2014	17.1987	16.0979	16.0592	15.9346	16.2305	15.8664	16.2947
B2RUZ4	18.8878	19.2795	18.8098	18.8951	19.5884	17.8843	18.9396	18.8041	18.1675	17.9119	18.5519		18.7671	17.9174
B7ZAQ6	16.481	15.94	15.9278	16.1209	15.566	16.1235	16.1206	15.9367	16.3675	16.325	16.146	16.2886	16.2696	16.5783
B7ZBB8	13.6531	14.4013				11.4744	12.2262		12.3118	11.3117	13.1876	12.9393
B9A064	11.6671	13.1425	14.0198	14.0184	16.197	11.3633	12.1517	13.2374	13.9878	14.6615	13.6878	14.6109	13.505	13.7572
C4AMC7	20.2756	20.1414	19.9281	20.1771	19.6871	19.7966	20.0604	19.848	19.0586	18.7519	19.0523	19.061	18.893	19.3725
C9J069	17.0604	16.9932		16.1931		17.4624	15.5558	16.5091	18.3714	20.3539	17.4269	16.3913	18.7097	17.5621
C9J798	11.8354	11.6852	11.7057	11.7072	11.8143	12.0402	11.9447	11.9331	13.6053	13.6726	13.5297	13.5403	13.6138	13.6016
C9JLR9	-78.443	-78.443			-78.4074	-78.4074	-78.4074	-78.4074	-71.2116	-71.2116
C9JLW8	21.2318	21.2183	21.1209	21.1819	21.6269	21.5095	21.5041		20.7116	20.809	20.5999	20.5318		20.7472
C9JTQ0		13.6124	13.4206	13.8042	15.4193	13.4843	14.4518	14.4518			14.0235		14.3005	14.322
E9PAV3	21.289	20.9871	21.3058	21.4635	20.7922	21.0108	20.8592	20.8874	20.9074	20.946	20.6041	21.035	20.4872	21.1923
E9PRG8	14.0638			14.0638				12.714		14.5905	14.5905	14.5905		14.5905
H3BS89	5.53054	5.56835	5.80745	5.79735		5.77253	6.36267	6.0676	6.70464	6.1067	7.16124	7.52782		6.71069
H3BTG2		15.0303	15.3457	15.2857	15.3235		15.4538	15.3887	15.584	15.5107		15.9535		15.5159
H7BZ55	11.1402	11.1383	11.0266	10.5776	12.7813	11.0737	11.903	11.9193	12.2612	12.6837	12.6888	12.3484	13.8553	11.0518
L0R6Q1	21.5582	21.9678	21.2155	21.5959	21.7485	21.1264	21.7063	21.5271	20.9376	20.4883	21.0668	20.6302	20.7509	21.3638
L0R819	18.5857	18.5857	18.5857			17.9499	17.9499				18.3194	18.3194
L0R8F8	16.3186		16.3186	16.3186			12.0781		15.4261			15.4261	15.4261	15.4261
O00115	23.411	23.2024		23.073	22.3644	22.7368	23.0051		22.4305	22.1245	22.825	22.8133	22.9223	22.1743
O00116	15.7408	15.7413	15.6364	15.8007	15.9738	15.6687	15.8052	15.8159	15.8544	15.8482	15.7232	15.7439	15.7037	16.0212
O00139-2	15.8292	15.517	15.7142	15.8428	15.7254	16.4649	16.3622	16.1841	15.6086	15.3425	15.5527	15.8651	15.2736	15.9283
O00139-4	28.0891	28.0891		28.0891		27.4621	27.4621	27.4621			25.3626	25.3626		25.3626
O00142		27.3071	27.0261	27.3085	26.9707		27.2779	27.1243	26.0509	25.6828	26.0492	25.9898	25.6551	26.5129
O00148		15.8572		15.8572	15.8957			15.8957	15.487		15.487
O00151	14.2446	14.3999	13.9176	14.2559	15.6884	14.6189	14.541	14.9494	16.3313	16.9914	15.6347	15.2939	16.0063	16.5496
O00154	8.55385	8.19866	8.45305		9.79223	7.8661	8.59798		9.50457	10.0677	9.30138		10.2957	8.86814
O00161	13.8982	13.6277	13.5688		13.9038	12.7429	13.4101		14.1283	14.2607	14.0341	14.1526	14.5633	13.9188
O00168	19.9625	21.4796	19.7095	20.2164	19.9399	20.4142	20.4584	20.2709	20.5417	19.5518	20.9991	19.5005	19.6255	21.6198
O00170	18.5128	18.5559	18.509	18.5546	18.5531	18.3368	18.4269	18.439	18.3473	18.3449	18.3278	18.3203	18.3312	18.375
O00178	14.7529	14.966	15.0285	15.0279	14.8666	14.8871	14.8737	14.8758	14.9211	14.7406	15.032	15.1001	14.7275	15.0424
O00186	19.7317	19.6918	19.5725	19.6624	19.5085	19.5644	19.5836	19.5521	19.5273	19.5027	19.4649	19.4066	19.4541	19.6348
O00189	17.9201			17.9201		16.7944
O00192	10.0424	9.99661	9.21763	9.45616	10.8301	9.57411	10.6023	10.3355	10.9612	10.8273	11.1214	10.6166	11.6758	10.7783
O00193	17.5126	16.9639	17.3965	16.9479	16.9301	17.7406	17.3328	17.3345	16.2205	16.6328	16.2704	16.3559	16.8944	15.5584
O00194	18.2124	18.364	18.8053	17.8679	17.3182	19.1438	18.3204	18.2608	18.5947	18.5796	19.403	19.1111	19.4223	17.6825
O00203	18.3372	18.3527	18.386	18.2247	17.6419	18.4546	18.0876	18.0614	17.9492	17.9137	18.0688	17.9458	17.9518	17.8956
O00214	16.3186	16.3152	16.2982	16.4551	16.4944	15.7677	16.0319	16.098	16.6902	16.7736	16.5232	16.6424	16.6194	16.7682
O00217	20.4711	20.1823	20.0624	19.9449	20.0369	20.3192	20.2623	20.2061	20.8409	21.054	20.8309	20.6131	21.281	20.5425
O00231	18.6147	18.7242	18.804	18.7939	18.724	18.778	18.7224	18.7414	18.7074	18.6272	18.7492	18.8201	18.5677	18.7796
O00232	16.2011	16.4803	16.156	15.9325	16.0311	16.3785	16.5618	16.3238	16.734	16.3619	17.3186	16.8661	17.2298	16.4651
O00241	34.5003	34.1351	34.545	33.849	35.4044	36.5426	33.629	35.192	33.9424	36.9545	32.188	31.5451	33.8622	33.0213
O00244	22.1292	22.5506	22.1649	22.2721	22.0455	22.0392	21.8958	21.9935	22.3785	22.3367	22.3507	21.985	22.0745	22.6224
O00258	18.1385	18.4326	17.7813	17.9247		18.5356	18.4184		18.3328	18.407	18.2374	17.6173		18.5086
O00264	22.0693	22.4952	21.8256	22.1983	21.3713	22.2029	22.1352	21.9031	21.8263	21.1533	21.954	21.5261	21.0817	22.6304
O00267	10.1253	9.63086	9.9301	10.0305	11.0065	11.6985	11.2536	11.3195	10.3531	10.6051	9.91367	10.2373	9.98902	10.5642
O00273	15.2377	15.4253	14.7231	15.107	15.5298	15.1101	15.5798	15.4066	15.5875	15.2761	15.5832	15.1854	15.4317	15.9847
O00291	18.235	18.2104	18.4884	18.3781	18.694	18.523	18.237	18.4846	18.1098	18.4958	17.8888	18.0402	18.0643	17.9623
O00299	20.7626	20.7245	20.1483	20.643	20.4804	20.3302	20.474	20.4282	20.3283	20.2678	19.9459	19.7025	19.8382	20.9159
O00303	16.8576	16.6616	16.6775	16.7707	16.6585	16.5919	16.6729	16.6411	16.5674	16.6066	16.4418	16.5379	16.5498	16.6235
O00305	17.0319	17.0319								19.4733
O00330	17.8221	17.4025	17.7646	17.6369	17.6771	18.0222	17.82	17.8397	17.8386	18.0749	17.7041	17.9698	17.9951	17.6365
O00391	12.0351	11.8614	12.2104	12.1884	12.3	11.4959	11.9559	11.9172	12.2395	12.2197	12.2983	12.7215	12.4941	12.0406
O00399	18.7664	18.7895	18.8283	18.7616	18.9248	18.8488	18.7014	18.825	18.5655	18.7796	18.4737	18.4326	18.6048	18.4581
O00400	11.2867	11.1341	9.91602	11.2592	13.1656	11.1822	13.4891	12.6123	11.3467	9.91378	11.4086	11.4667	10.8952	12.6472
O00401	18.4713	18.6278	18.6427	18.6459	18.8452	18.4539	18.6943	18.6645	18.3848	18.2366	18.5283	18.5835	18.4277	18.3702
O00410	16.3454	16.6692	16.1901	16.1766	16.6335	16.7728	16.6582	16.6882	16.0132	16.0237	16.1023	15.5602	16.0672	16.0154
O00411	22.8197	23.6704		22.5565		21.8145		21.8145	20.2589	20.1499	21.0006	19.9737	21.03	19.6615
O00423	13.865	13.8632	14.2275	14.0804	13.9841	13.6651	13.7132	13.7875	13.914	13.9857	13.9795	14.2639	14.0367	13.7072
O00425			22.6344	22.6344		22.5411	22.5411	22.5411	22.4858			22.4858	22.4858	22.4858
O00442	28.4019	29.8623		28.4154	27.5632	28.9268	27.7457	28.0786	26.5259	26.58	27.0419	25.4747		26.4056
O00443	17.2805	17.8767		17.4381	17.7001	17.6585	17.5965	17.6517	17.0979	16.9479	17.3785	16.9309		17.0888
O00445		12.9887	12.3034	12.8542	13.9446	12.0936	13.429	13.1557		11.4079	12.089		11.9957	12.3253
O00459	17.3317	17.3266		17.3087		17.4066	17.3122	17.3594	16.7542	16.843	16.6963	16.6635		16.7392
O00461	15.4474	15.7809	15.3472	15.5337	15.5503	15.3882	15.3589	15.4325	15.4894	15.4598		15.0486	15.1929	15.7725
O00462	22.4985	22.0246		22.2845	20.0437	20.429			21.9002	22.1142	21.6402			21.8849
O00468-6	14.3032	14.9879	15.0138	14.7389	14.0524	14.6833	13.5958	14.1105	15.8397	16.2924	15.6858	15.3178	15.336	15.8526
O00471	17.189	17.3363	17.3909	17.2471	16.7711	17.2183	17.0024	16.9973	17.2745	17.1823	17.4451	17.3759	17.2611	17.2277
O00478	18.1099	17.793	17.5732	17.7027	17.1398	18.0456	17.8574	17.6809	17.9983	17.9017	17.8926	17.7433	17.8784	18.2219
O00479	13.2871		14.3787	14.0164	14.4789	14.6809	14.189	14.4496	14.5028	14.4689	14.7787	14.9529	14.2462	14.3784
O00483	20.8668	20.2771	20.5896	20.5615	20.6149	20.7674	20.9802	20.7875	20.9633	20.9492	20.9534	21.3161	21.2796	20.7877
O00487	18.9299	18.751	18.9107	18.9377	19.146	18.9216	19.1002	19.0559	18.8003	18.7911	18.7733	18.9917	18.8742	18.7614
O00505	19.2573	19.52	19.0835	19.0636	19.2028	18.9348	19.2669	19.1349	18.941	18.7365	19.2478	18.8249	19.2778	18.8188
O00507	4.80264	4.44149	5.1638		5.44306	6.8368			5.06965		5.13623	5.56397	5.03416	4.87714
O00519	18.276	18.0845	18.1563	18.1856	17.6581	18.4113	18.2348	18.1014	18.0341	17.8581	18.0475	18.139	17.864	18.2044
O00533	14.9482	14.6738	14.8964	14.8786	15.0582	14.858	15.1307	15.0156	15.3327	15.2712	15.3891	15.6634	15.5557	15.2017
O00534	17.7464	17.8109	17.6984	17.786	18.1728	17.824	17.9711	17.9893	17.9194	17.9252	17.8732	17.8317	17.8943	17.9735
O00560-2	18.7228	18.7122	18.41	18.7277	18.4579	18.048	18.4765	18.3275	18.1552	17.8973	18.1008	18.0769	17.9806	18.4842
O00562	16.3356	16.1267	16.4253	16.278	16.053	16.2114	16.1867	16.1504	16.2896	16.3257	16.3597	16.5756	16.4905	16.084
O00566		16.2581	16.2581			15.8834				15.7178			15.7178
O00567	17.1012	16.6924	16.6584	16.7331	16.6184	16.7106	16.8736	16.7342	17.2065	17.2429	17.1144	17.1652	17.4137	17.1575
O00584	20.1575	20.7835	20.2511	20.0547	20.0047	19.5283	19.706	19.7463	19.8275	19.7913	20.2358	19.5445	20.2986	19.4918
O00592	16.6337	16.1289	16.0056	16.2232	16.3742	16.1926	16.372	16.3129	16.9199	17.1404	16.5706	16.6178	17.0169	16.9707
O00623	18.4422	19.2287	17.779	18.0369	18.7106	18.2303	18.5644	18.5018	18.215	18.0313	18.4129	17.0921	18.3507	18.4139
O00625	20.6823	21.0624	20.8023	20.756	20.8855	21.1394	21.1704	21.0651	20.0991	19.7601	20.4325	20.1412	20.08	20.1716
O00629	16.0715	16.7641	16.3924	16.0573	15.8013	16.3024	15.8448	15.9828	16.1608	16.1834	16.5329	15.8224	16.3284	15.9148
O00716	15.2681	15.6	15.5969	15.5967	16.4537	15.6395	15.7498	15.9477	15.2586	15.3988	15.2186	15.2073	15.211	15.2085
O00744	21.0584	21.252	21.5789		19.147	19.1791	18.7227	19.0162	19.4774	19.8376	19.4329			19.206
O00746		1.78734	1.78734		0.763057	0.763057
O00748	14.1553	14.1553		14.1553		14.5093	14.5093			14.3195		14.3195	14.3195
O00750	14.8825	14.7807		14.9471	15.3749	14.8357		15.1053	14.3059	14.3369	14.2351	14.4202	14.3632	14.2858
O00754	10.466	8.71041	8.91167			10.4828	11.5861	11.0345	8.30971		7.83853	8.57127	9.03214	8.19925
O00755		18.945	18.945								18.6086		18.6086
O00764	14.7484	14.8022	14.3948	14.7496	14.1479	14.7633	15.4117	14.7743	15.4809	14.3167	16.0036	15.987	15.1939	16.1186
O00767		13.982	12.9623	13.1127	12.9044	13.0269	13.4432	13.1249	13.6521	12.9942	14.189	13.2985	13.7643	13.8876
O14490	23.2075	21.823		22.833		21.2639		21.2639	22.1658	22.739	21.3545	22.3514	22.1527
O14494	19.8158	19.2493	18.7453		19.4428	18.9087	19.6047		19.7053	19.6099	19.3765	19.3282	19.7643	20.0329
O14495	24.0472	25.189	24.6545	24.1411	23.255	24.2598	24.0019	23.8389	24.6219	23.94	25.7174	24.7745	24.9559	24.3511
O14498	16.6924			16.6924			16.0834	16.0834		15.9396	15.9396			15.9396
O14521	23.2781	23.0692	22.551	22.6612	23.1215	23.2702	23.4678	23.2865	23.3932	23.3922	23.3884	22.9538	23.7217	23.3504
O14523		14.7476	14.8586	14.8616		15.1925	15.1925		14.7128		14.681	14.8023	14.684
O14525		14.6468							14.7018	14.7018	14.7018
O14526	11.9918	11.3347	11.6863	11.6727	12.3569	11.8881	12.3628	12.2026	12.1838		12.1278	12.5713	12.7014	11.8623
O14531	16.5064	16.711	17.1569	16.8583	16.6398	16.8894	16.7925	16.7739	16.3741	16.1482	16.7574	17.0177	16.4527	16.1729
O14545	13.6233	14.6251	13.7099	13.5148	13.8896	15.9622	14.7394		14.4767	14.3015	14.772	13.4829	13.9403	14.8137
O14548	17.3761	16.8405	17.0525	17.0588	16.8763	17.1297	17.3802	17.1287	17.281	17.1461	17.3353	17.6274	17.5596	17.1796
O14558	17.5413	18.5451	16.6021	17.1103	15.97	16.5646	17.0868	16.5405	17.6161	16.4672	18.2624	16.6797	17.3478	18.4363
O14562	16.1488	16.0041	15.8548	16.0482	16.7116	15.7818	16.3572	16.2836	16.3959	16.3981	16.3153	16.3742	16.6026	16.3779
O14569	16.5715	16.5715				16.7284					15.2418			15.2418
O14578	17.8656	18.9183	19.3292	18.7785	19.2111	19.6483	18.5699	19.1431	19.0621	19.3396	19.2788	19.1272	18.6367	18.8577
O14594	22.4613	22.0259	22.5762	22.2832	21.8991	22.2035	22.1135	22.072	22.2511	22.408	22.3367	22.7093	22.6772	21.816
O14602	20.8053					20.4288	20.4288				25.5	25.5		25.5
O14613	14.064	15.2459	13.3494	13.7762	16.2416	14.4379	15.6374	15.439	15.2793	14.7586	15.7761	14.2273	15.6889	15.4709
O14618	20.9148	20.7624	20.7124	20.6714	21.0136	21.1197	21.0004	21.0446	20.5457	20.7679	20.4301	20.3233	20.6954	20.4173
O14639	21.6927	21.6645	21.3337	21.6915	21.8442	21.4599	21.6938	21.666	21.8416	21.7887	21.5823	21.515	21.5298	22.227
O14641				15.0823		15.5268		15.5268			14.4482	14.4482
O14653	24.6828	26.4732		25.1671		26.9547		26.9547	21.5651	20.8238	22.6142	21.3251
O14656	12.0056	11.9024	11.2984	11.4134	11.7843	12.1361	12.6084		12.8167	12.3381	13.1749	12.7209	13.2083
O14657	17.048			18.4206	17.0854	17.0947	16.4661		16.8029	16.6294	16.0679	16.4352	14.6993	18.2684
O14662						15.8752	15.8752				16.9
O14672	19.2707	18.9112	18.9493	19.1769	19.2434	19.3054	19.3396	19.2961	19.1265	19.1778	18.8209	19.0311	18.8972	19.3726
O14682					16.4985		16.4985	16.4985
O14683	13.6018	14.1675	14.4987	14.1428	14.1334	14.5555	13.7481	14.1457	15.2178	15.4904	15.2596	15.2133	14.9073	15.0892
O14684	-4.31206	-4.31206	-4.31206		-5.43923		-5.43923	-5.43923	-4.24091	-4.24091			-4.24091
O14733	15.0989	15.2881	15.5107	15.5169	15.3725	15.093	15.0912	15.1855	15.33	15.2702	15.3333	15.5682	15.0848	15.4305
O14734	16.4068	16.0861	16.2799	16.4022	16.4138	15.9823	16.1747	16.1903	16.3087	16.4523	16.0713	16.387	16.3047	16.3256
O14737	19.9056	20.7233	20.0757	20.2373	20.282	20.1642	20.5973	20.3478	20.3366	19.5093	20.9156	20.4311	20.097	20.7389
O14745	22.2846	22.4066	21.9968	22.2768	22.4965	22.1555	22.5763	22.4094	22.1694	21.8447	22.2229	22.0587	22.0372	22.4773
O14757	14.1229	14.1655		14.0803	11.814	12.057		11.9355	15.6331		15.6693	15.5777
O14773	-11.7148	-11.564		-11.6876		-9.23228	-9.29164		-7.43193		-7.37807	-7.50961
O14775-2	14.8151	14.8331	15.5852	15.1863	14.6989	15.4058	15.0534	15.0527	15.0207	14.8582	15.3586	15.8405	15.0401	14.7785
O14776	20.2644	20.3286	20.7737	20.4142	20.0307	20.383	19.8691	20.0943	19.6039	19.9159	19.633	19.761	19.7026	19.2616
O14782	16.6282	16.5762	16.6355	16.7184	16.816	16.3245	16.5617	16.5674	16.3993		16.3365	16.489		16.4137
O14791	17.7364	17.1387			16.193	16.7837	16.4521		17.0044	17.3223	16.6521	16.9218		16.9752
O14802			16.2274			18.5665		18.5665				10.3747
O14807	18.0036	18.0152	17.93	18.0607	18.2599	17.8891	18.0482	18.0657	18.2598	18.2706	18.1572	18.1771	18.1753	18.3656
O14810	24.0509	24.3178	24.0548	24.019	23.5039	24.0028	23.9227	23.8098	23.4494	23.161	23.7106	23.409	23.4016	23.5471
O14827	14.6369	14.7859	14.6681	14.4572	14.7287	14.4401	14.4286	14.5325	14.4692	14.7131	14.5815	14.289	14.9059	14.0737
O14828	12.3531	12.8744	12.4726	12.3506	12.7281	13.2592	13.0692	13.0188	12.5729	12.3037	12.9359	12.4032		12.604
O14832	-15.3296				-14.9307	-14.9307			7.15976				7.15976
O14841	15.0392	14.6216	15.1014	14.9247	14.3624	15.2041	14.6877	14.7514	15.0662	15.3197	14.8908	15.2027	15.0271	14.943
O14874	20.5187	20.0016	20.4371	20.4166	20.1385	20.0396	20.0218	20.0666	20.2193	20.5102	19.9522	20.3933	20.3292	20.0679
O14879	17.7289	18.317	17.9422	17.5081	16.7	18.1243	17.8586	17.561	17.8535	17.2182	18.7674	18.0637	18.23	17.6192
O14880	23.3597	23.2307	23.3707	23.3726	21.7705	23.4683	22.8767	22.7052	22.7152	22.3551	22.7782	22.8768	22.185	23.1217
O14907	17.6388	17.6426	17.2447	17.5465	17.8241	17.4537	17.7032	17.6603	17.4613	17.4167	17.2757	17.0999	17.2883	17.7487
O14908	14.3626	14.6182	14.566	14.3611	14.8179	14.7396	14.713	14.7568	14.1872	14.208	14.421	14.2114	14.4569	13.9233
O14910	18.5311	18.1568	18.1372	18.262	17.7529	18.4293	18.3029	18.1617	18.9086	18.8466	18.7613	18.8275	18.7667	19.1073
O14917		18.8811				18.21	18.21		18.463		18.463			18.463
O14925	18.2006	17.746		17.9148	17.4936	18.2637	18.299	18.0188	17.9004	17.6505	18.0366	18.2691	18.0432	17.8851
O14939	11.9378	11.7569	11.4269	11.3841	10.7948	12.111	11.9701	11.6253	12.7126	12.3452	12.9991	12.6371	12.8727	12.7736
O14949	19.2464	18.8393	18.9433	19.0498	19.1227	19.012	19.2753	19.1366	19.1384	19.113	19.0455	19.2812	19.2647	19.1389
O14950	17.9651	17.9304	17.9216	17.9648	17.8614	18.308	18.1321	18.1005	18.1733	18.0983	18.1345	18.1375	17.971	18.3366
O14964	18.0787	18.0142	17.8436	17.6623	17.9025	18.0914	18.1167	18.0369	17.66	17.7293	17.8481	17.5462	18.1588	17.3171
O14966	-4.52744	-4.52744	-4.52744			-4.742		-4.742	-1.99652	-1.99652	-1.99652	-1.99652
O14967	12.527	10.8863	11.6925	12.3316	13.7792	12.1421	12.7655	12.8956	13.014	13.8681	11.6702	13.0417	12.8446	13.2025
O14972		19.8028							17.4055				17.4055	17.4055
O14976	16.0509	15.6659	15.0113	15.531	15.2357	15.1095	15.5887	15.3113	16.0146	15.8397	15.7333	15.4921	15.9031	16.467
O14979-2	18.4757	17.9812	18.4781	18.8004	17.9588	18.189	18.1638	18.1038	18.0077	17.878	17.6075	18.3749	17.3253	18.5424
O14980	20.0651	20.3225	20.0341	20.0723	19.7768	19.9911	19.839	19.8689	19.9985	19.9459	20.024	19.7197	19.8402	20.138
O14981			14.5124	14.5124				14.4608		13.9641		13.9641	13.9641
O14994	13.9153	14.3471	14.6889	14.3898	14.4993	14.6767	14.4389	14.5383	14.3324	14.1854	14.6725	14.7892	14.2775	14.1819
O15013	15.5911	16.0258	15.9007		15.7978	15.8057	16.0424		15.639	15.1346	16.1121	15.9902	15.6513	15.6944
O15014	25.1459	28.0546	26.2248	26.7164	31.3152	25.0306	27.6481	27.998	26.7603	26.1094	27.658	26.3588	27.1405	26.7686
O15020	13.5547	12.5747	13.6892	13.6085	12.3206	12.788	12.5797	12.5627	12.9611	13.2012	12.6045	13.7143	12.883	12.8588
O15027	12.956	12.7098	12.3215	12.2195	12.8389	12.4401	13.0321	12.7704	13.1507	13.1356	13.4443	13.0581	14.0965	12.6431
O15031	14.5272	14.6242	14.645	14.6115	14.7033	15.002	14.7132	14.8062	15.2286	15.303	15.1641	15.1146	15.0442	15.2964
O15034			-15.8863	-15.8863	-8.96741	-8.96741						-25.5479
O15040		15.6285							14.5688		14.5688	14.5688
O15042	19.3365	21.0716		20.3226	18.4682	18.7491	17.9284	18.3819	19.6246		19.7676	18.7871	18.4423	20.3439
O15047	11.5438	17.0895	14.7361	14.0002	14.7029	16.2889	13.3754	14.7891	14.3768	13.9347	15.6332	12.0731	12.1362	15.2821
O15049	9.33842		9.31939	9.51204	10.3719	9.40138	9.8252	9.86615	9.12434	9.14411	9.00224		9.08804	9.21003
O15056		14.0945		14.0945		13.475			13.934	13.934				13.934
O15061	20.5313			20.5313		23.205		23.205	20.659	20.659		20.659		20.659
O15066	19.0956	20.2468	19.7377	19.2454	20.0814	20.0901	19.851	20.0075	18.6403	18.5283	19.3665	18.4258	19.0726	18.1733
O15067	17.8624	17.8264	17.8148	17.8022	17.8944	17.8009	17.9278	17.8744	17.8289	17.7835	17.896	17.8972	17.9556	17.7647
O15068	14.4367	14.972	15.0815	15.0903	15.8692	14.5564	14.9245	15.1167	15.083	15.044	15.189	15.3422	14.9946	15.055
O15069	16.5456	16.6935	16.5262	16.5114	16.6248	16.4638	16.5152	16.5346	16.3633	16.3749	16.4216	16.236	16.4508	16.3116
O15078	21.0784	20.1866	21.4201	21.4406	20.2686	20.2252	19.9499	20.1479	20.4456	20.9098	19.8127	21.0879	20.0782
O15079-2		-49.8119		-49.8119	-17.3992	-17.3992				-51.0252		-51.0252		-51.0252
O15083	19.626	19.9841	18.6229			18.791	19.9717	19.3814	19.9148	18.8512	20.1923	19.5213	19.6113	20.8106
O15084		12.6096					12.6707		15.7634		15.7634			15.7634
O15091	5.82552	5.88212				5.7943	5.85116	5.82273	6.79604	6.72039	6.86229	6.84351		6.80556
O15111	16.2889	16.2476	16.2713	16.3102	15.9175	16.2266	16.1928	16.1123	16.1372	15.9825	16.1744	16.2339	16.009	16.2673
O15116	18.6121	19.1993	18.4195	18.4966	18.1632	18.5568	18.7207	18.4803	18.6731	18.0983	19.1443	18.4173		18.9113
O15118	15.3796	15.6126	15.4591	15.3635	15.52	15.9567	15.4945	15.6571	16.0246	16.2125	15.9631	15.6508	15.8904	16.027
O15121	12.7449	12.8084	11.889	11.7773	13.4647	12.3496	13.4711	13.0951	12.8543	12.6928	13.4682	12.5875	14.3029	12.1224
O15126	18.4751	18.3631	18.6429	18.5614	19.1928	19.0501	18.9951	19.0793	18.5766	18.7353	18.503	18.7273	18.6274	18.4453
O15127	16.6104	17.3071	17.7439	16.6656	17.1199	18.0864	17.2556	17.4873	16.6679	16.8707	17.5345	17.1038	17.5403	15.555
O15131	21.179			21.179					20.0611	20.0611	20.0611	20.0611	20.0611
O15143	19.41	19.3704	19.0038	19.3336	19.4069	19.2944	19.586	19.4291	19.4264	19.1782	19.3338	19.2321	19.1843	19.8144
O15144	19.4658	19.6075	19.613	19.629	19.6242	19.5534	19.5905	19.5894	19.4468	19.3342	19.5135	19.5378	19.3424	19.5226
O15145	20.3014	20.3737	20.2426	20.2505	20.4885	20.3417	20.4157	20.4153	20.1666	20.1727	20.1969	20.0712	20.2441	20.1338
O15162	20.1182	20.728	19.6584	20.0321	18.542	19.5945	19.9936		20.8502	19.55	21.5348	20.7885	20.4123	21.6631
O15173	17.5615	17.484	17.6322	17.6131	17.9432		17.7588	17.851	17.7437	17.9092	17.6147		17.7104	17.7022
O15197		15.6899	15.7107	15.3929		14.9675	14.9675		14.3712		14.6683		14.9271	13.8866
O15211	9.18802	9.18802		9.18802	4.59705	4.59705	4.59705					10.1439		10.1439
O15212	18.9594	18.9825	19.1678	19.1149	18.9433	19.2441	18.9355	19.041	18.8551	18.9462	18.7645	18.8737	18.6412	18.9111
O15217	5.87079	6.09299	5.37737	5.59957					7.88007	7.89794		7.15116		8.12014
O15226	13.666					16.728		16.728	16.2234			16.2234
O15228		15.7605		15.7605		16.2679	16.2679				16.1024	16.1024		16.1024
O15230	18.1447	19.0939	18.35	18.8516	19.1957	18.9664	18.3383	18.8334	20.2279	20.418	19.6217	19.0445	18.8446	21.2015
O15231-2	19.887	19.4485	18.994	18.8918	18.4123	18.9669	19.4652	18.9481	18.175	17.8409	18.6422	18.2038	19.1059	17.7921
O15235	16.7349	16.8158	16.8961	16.7539	16.5656	15.5377			16.6962	16.744	16.9208	16.972	17.254	16.2685
O15239	22.8294	22.8294		22.8294		24.026			19.4088		19.4088	19.4088		19.4088
O15240	15.5586	15.362	15.3117	15.1448	15.9832	15.2851	15.9347	15.7344	15.0101	14.9734	15.3452	15.2777	15.8988	14.4533
O15243	15.9375	16.3336	16.1131		16.0589	15.3185	15.4799		15.8547	15.9276	15.8911	15.6707	15.8883	15.8062
O15254	18.5138	18.5138				17.2446	17.2446					19.6154
O15258	17.2276	16.2025	16.3002	16.254	15.7426	16.5822	16.501	16.2753	16.8163	17.1233	16.5794	16.6577	17.3715	16.5108
O15269	14.6937	14.3398	14.8562	14.5728	14.1333	14.2923	14.3655	14.2637	14.231	14.2453	14.4373	14.8101	14.6987	13.8024
O15270	14.3757	14.0919	13.8856	13.9474	13.7029	13.8048	14.0863	13.8647	14.4628	14.3475	14.5391	14.4221	14.7749	14.3952
O15294	12.9303	13.3394	13.4012	13.1397	13.1546	13.4404	13.16	13.2517	13.061	13.008	13.3406	13.1768		12.8985
O15294-3	15.2415	15.2774	15.2871	15.3302	15.3122	14.9776	15.3386	15.2095	14.9505	14.7021	15.1286	15.2339	15.0427	14.9603
O15305	54.7787	48.8398	47.6259	50.6722	43.878	45.6348	48.1722		44.3118	43.6506	41.69	43.1161		46.7587
O15321	14.6007	15.4618	14.5405	14.6276	14.6033	14.7281	15.108	14.8131		14.556	16.0347	15.2005		15.6198
O15327	11.4185	11.4959	11.3165	11.443	12.3028	11.5324		11.9176			11.4239	11.371	11.5504
O15335					7.07627	7.07627			6.89586		6.89586	6.89586
O15344	12.5461		12.5197	12.5676	13.0988	12.6982	12.8326	12.8765	12.7882	12.8735	12.7153	12.7342	12.8312	12.7615
O15347	23.3252	22.3809	23.1307	22.9816	23.8658	23.9021	23.932	23.9	22.2156	22.6205	21.9483	22.6473	22.6616	21.7901
O15354	23.7794	23.6753	23.9602	23.7968	23.7172	23.6821	23.6037	23.6677	23.4621	23.6155	23.477	23.6476	23.6402	23.225
O15355	14.6066	14.4647	14.6393	14.6369	14.5787	15.2004	14.9085	14.8959	15.1966	15.1686	15.117	15.2667	14.9583	15.3375
O15357	53.6379	52.9817	53.9491			54.6289			54.5118	54.8164	54.5864	55.3172	55.1622	53.8145
O15371	17.7567	17.4251	17.4605	17.5653	16.9194	17.2146	17.3089	17.1476	17.3336	17.2185	17.2794	17.4222	17.3212	17.4426
O15372	16.9974	16.8013	16.5438	16.559	16.2204	16.7692	16.7262	16.5719	16.8472	16.798	16.883	16.6279	17.0164	16.8341
O15382	21.4938	21.6946	21.5437		22.537	22.2643	22.4823	22.4279	21.3923	21.2159	21.5463	21.4451	21.4264	21.4239
O15394	18.3062	18.4309	18.7121	18.4791	18.386	18.73	18.4468	18.5209	18.7357	18.7521	18.8845	18.9767	18.7519	18.5775
O15397	17.4048	17.439	17.0387	17.2282		16.7273	16.8826		17.1452	17.0618		16.8239		17.3289
O15400	19.3076	19.3166	19.352	19.3043	19.6487	19.4673	19.5964	19.5708	19.2123	19.1849	19.3025	19.3265	19.3618	19.1035
O15427	18.8266	18.8542		18.914	18.7954	18.8835	18.7969	18.8253	18.7639	18.7548	18.6975	18.7299	18.5893	18.8838
O15431	14.9818					14.3106	14.3106		15.9028	15.9028		15.9028	15.9028	15.9028
O15439	11.8215	12.2093	11.5905	11.5901	11.5178	12.1933	11.9244	11.8785	12.476	12.3295	12.6428	11.9503		12.6151
O15484	15.7812	15.6569	15.4589	15.6007	15.5126	15.8043	15.8118	15.7096	16.2123	16.1217	16.1386	16.0393	16.1037	16.4006
O15498	15.4503	16.0796	15.5569	15.5782	16.3274	15.3414	15.7326	15.8005	15.8741	15.7945	16.1109	15.6103	16.0755	15.7834
O15511	16.294	16.2285	16.1417	16.4433	16.2996	16.2467	16.4147	16.3203	16.448	16.2178	16.3003	16.4564	16.0311	16.8829
O15522	16.9559	16.9916	17.2579	17.2478	17.8186	17.2334	17.3378	17.4633	17.4597	17.5748	17.3788	17.6565	17.4155	17.4024
O15533	15.2753	14.1216	13.7933	14.2373	14.4724	14.2841	14.6918	14.4828	15.2421	15.6555	14.5651	14.5937	15.5642	15.3093
O15540	15.8686		15.8686
O43143	17.7099	17.7251	17.7255	17.7445	17.749	17.6233	17.5752	17.6491	17.9416	18.0521	17.8447	17.8429	17.8921	17.9497
O43147	5.22647	4.58743		4.76987	5.1147		5.19728	5.15599	7.10864	7.44136	6.92619		7.55299	6.76448
O43148	19.4197	19.3172	19.4987	19.2169	18.0911	18.7974	18.4585	18.449	19.3964	19.4845	19.5461	19.4964	19.6488	19.1095
O43149	16.0005	15.688	15.6521	15.7135	15.8392	15.7014	15.9875	15.8427	15.9091	15.8879	15.8983	15.9553	16.1678	15.8246
O43150	14.2151	14.2176		14.2728	14.2868	14.3478	14.3772			14.0895	14.2118	14.267	14.1045	14.2744
O43155	17.7312		17.154	17.3446		16.9879	17.2607	17.1243	17.0105	17.0333	16.8653	16.7742	17.1582	17.0674
O43156		20.7701		20.9935	21.0514	20.115	20.416	20.5275	19.8136	20.0361	19.5902		19.8695	19.7572
O43157	16.5521	16.6474	16.3903	16.4908	16.9767	16.7259	16.8178	16.8402	17.1083	17.1458	17.0441	16.8484	17.0933	17.1748
O43164	13.2967	13.1056	13.6849	13.3441	13.2703	13.546	13.0931	13.3031	13.3753	13.7888	13.2947	13.5876	13.5592	12.9734
O43166	4.04303	2.43203	2.1314	3.29491		2.12717	4.04555	3.08636		4.63189	5.05452	5.91739	5.43962	6.36949
O43169	18.2122	18.2572	18.0323	18.0264	17.6016	18.1544	18.0103	17.9221	17.9258	17.8069	18.0168	17.7633	17.9076	17.9983
O43172	19.8373	19.9847	19.8608	19.8019	19.3572	19.4371	19.5176	19.4373	19.5104	19.3454	19.7233	19.5699	19.6324	19.4575
O43173				15.446		15.379	15.379				15.626
O43175	22.6269	22.8889	22.5489	22.6304	23.1727	22.8345	22.8946	22.9673	23.061	23.1104	23.0294	22.7218	23.0258	23.1228
O43181	27.1167	26.785	26.6272	26.4139	26.9444	27.6063	27.3067	27.2858	26.5263	26.8725	26.4953	26.1312	27.047	26.1284
O43189-2				14.5649		14.4706	14.4706			14.4118
O43236		19.684	19.4383	19.7415		19.772	20.0125		18.4224	18.1243			18.0627	18.85
O43237	20.3701	20.5127	20.3036	20.294	20.9442	21.1827		21.0635	19.49		19.5385	19.2921		19.5289
O43242	18.6285	18.5851	19.014	18.8733	18.4726	18.9357	18.6303	18.6795	18.4912	18.4714	18.519	18.8355	18.3114	18.4889
O43246		14.5547		14.5997		14.3556	14.4806		14.8719	14.7664	14.9314	14.9959
O43252	14.5044	14.2834	14.1026	14.1847	14.0741	14.3451	14.4087	14.276	14.5493	14.5046	14.5157	14.402	14.6411	14.594
O43264	16.0176	16.5243	15.8905	16.2192	17.8561	15.6992	16.6293	16.7282	16.6121	16.6328	16.5706	16.2337	16.7751	16.6581
O43272	11.6126	12.496	12.422	11.5267	11.6105	13.4725	12.3952	12.4927	12.1842	12.0843	13.0828	12.2203	12.6584	11.5159
O43278	17.4106	17.4106	17.4106	17.4106						14.2545	14.2545
O43290	15.6267	15.0733	15.4105	15.2759	15.3982	15.6422	15.3091	15.4498	15.791	16.3491	15.4373	15.6364	16.0275	15.4836
O43292	18.0679	17.8718	18.1896	18.0042	17.6185	18.7618	18.1045	18.1616	17.8401	17.9727	17.7616	17.8778	17.6678
O43293	18.5937	18.5937					19.5463							19.8156
O43294	11.5207	11.6385		11.4845	12.3892	12.3835	11.9422	12.2383	12.7478	13.229	12.4585	12.2205		12.6639
O43295		14.2508			14.7923		14.7923	14.7923				15.2676	15.2676
O43295-2	12.7884	12.5278	12.8614		12.8693	12.5632	12.81		12.8983	12.9374		13.2994	13.2777	12.5865
O43299	23.2548	23.663		23.8156	25.1544	22.8821	23.6623		20.802	20.9532	20.6494			20.8015
O43301	22.6713	22.4841	22.7023	22.7134	22.8504	22.4269	22.55	22.6091	22.4763	22.643	22.3379	22.5871	22.5556	22.3772
O43303	12.9	12.5171		12.8028	11.8239	11.7979	11.8147		12.2112	12.3641	11.9887	12.2722		12.209
O43307	22.5164	22.4531	22.544	22.217	22.1103	23.1541	22.5108	22.5917	22.1528	22.404	22.2093	21.9787	22.3444	21.8609
O43312		21.3555			19.1465					20.8943		20.8943		20.8943
O43318		14.2978					16.2711			14.6155	14.6155			14.6155
O43324	13.295	12.598	12.2138	12.9066		13.333		13.333	12.5195	12.8258	11.5893	11.6627	11.8683	13.2397
O43325	17.4184	16.9318	17.1037	17.0352	16.6498	17.2163	17.0931	16.9864	17.5614	17.6693	17.4842	17.6129	17.7715	17.4203
O43347		14.3914	14.3914
O43395	18.3515	19.3294	18.7883	19.241	20.9735	19.0338	19.3993	19.8022	19.4391	19.5035	19.1336	18.8799	18.6963	19.9906
O43396	18.771	18.6108	18.5887	18.733	18.9574	18.5294	18.7103	18.7323	18.7941	18.9089	18.5954	18.6932	18.7753	18.8513
O43402	16.9064	17.2834	17.016	17.0506	17.6993	16.5773	16.9691	17.0819	16.8718	16.9482	16.9385	16.7141	17.0697	16.7387
O43405	18.5509	19.4447	19.301	19.2905	21.3721	19.9046	20.1914	20.4894			19.1503		18.86	18.9781
O43414	15.9359	16.2164	16.047	16.0473	15.6822	15.9309	15.7824	15.7985	16.308	16.1832	16.4009	16.2006	16.1268	16.4415
O43422	27.1667					28.8791	29.0727		27.7452	27.5893	27.8796	27.9173	27.8442	27.7215
O43427	17.9255	17.7108	18.1492	18.0731	17.5418	17.8929	17.7529	17.7292	17.5782	17.5312	17.5721	17.974	17.4687	17.5823
O43447	12.5165	12.5806	12.7182	12.7207	13.5834	13.0272	13.1635	13.2581	13.4099	13.4976	13.3623	13.5184	13.416	13.3518
O43464	16.459	16.459						17.3524		16.4016			16.4016
O43488	18.9531	19.0289	18.8327	18.9392	19.3831	18.96	19.1054	19.1495	19.2249	19.2956	19.1331	19.0112	19.2209	19.2702
O43491-3	33.6435	34.4007	33.3554	34.4943	32.3964	32.6839	32.9759	32.6854	32.5565	31.327	32.3377	32.1128	30.5536	34.5406
O43491-4	24.0825	23.9082	23.2713	23.801	23.4546	23.0656	23.6842	23.4015	23.6625	23.3275	23.5069	23.3135	23.4782	24.1687
O43493	19.6779	21.9543	23.2831	21.727		24.0122	20.7502		20.3423	21.5635	20.5696		19.3466	19.5995
O43504	16.9924	17.2613	16.9586	17.0367	17.0636	16.7654	16.9886	16.9392	17.0805	16.904	17.2174	16.9848	17.087	17.1618
O43505	16.0731	16.4235	16.3769	16.1188	16.2665	16.2426	16.1456	16.2182	16.6183	16.6399	16.9012	16.6477	16.887	16.3234
O43526	12.3547	12.2297	12.299	11.821	11.729	12.0762	12.1254	11.9769	11.8976	11.9434	12.3869	12.1424	12.8541	11.1467
O43556	22.5801	21.3895		23.1675	22.1521	21.0859	21.8265	21.6881	20.7382	20.6189	19.8433	21.5776	19.8071	21.5819
O43566	13.0944		13.3994	13.2372	13.6213	13.2784	13.188		12.6012	12.8265	12.6077		12.7337	12.3637
O43567	16.0342	16.0575	16.0884	16.1571	15.5108	16.201	16.1689	15.9602	15.756	15.2961	15.9493	16.0563	15.4615	16.0612
O43572	23.0594	22.4604	22.9727	22.8878	21.6305	22.1922	21.7384	21.8537	21.4801	21.9093	21.0919	21.5036	21.4305	21.3704
O43583	15.5383	15.6208	15.9786	15.9271	16.4621	16.0092	15.9651	16.1455	16.3096	16.4575	16.2112	16.5325	16.1704	16.2664
O43592	18.6772	18.6823	18.3879	18.5799	18.556	18.5894	18.6985	18.6146	18.5668	18.4417	18.5045	18.3494	18.4187	18.8034
O43598	16.0632	15.907	15.8513	16.0739	16.1661	16.0897	16.318	16.1913	16.2884	16.1011	16.2027	16.3465	16.0993	16.5539
O43602		23.7604	24.1179	23.661	20.5535	21.4954		21.0244	23.6163	23.7125	23.8979	23.8947	23.9952	23.1584
O43615	17.8412	17.6321	17.8317	17.7397	17.5415	17.632	17.6851	17.6195	17.7766	17.7803	17.8385	18.0009	17.9776	17.6147
O43617	14.0763											15.6116	15.6116	15.6116
O43633	19.324	19.1328	19.1851	19.423	19.8089	18.9716	19.3714	19.384	18.9752	19.0423	18.7321	19.0065	18.9005	19.0993
O43639	14.9202	15.0874	15.4991	15.3141	15.8325	15.5681	15.3463	15.5823	15.4238	15.6388	15.3917	15.6464	15.3505	15.2589
O43657		17.421				17.0269			16.7138	16.7138	16.7138	16.7138	16.7138	16.7138
O43665	16.6018	16.8547	16.594	16.624	16.348	16.2119	16.2567	16.2722	16.3768	16.3183	16.4502	16.1969	16.3594	16.4236
O43670	13.4823	12.284	12.7598	13.0463	13.4133	13.4023	13.4844		13.9427	14.3891	13.2108	13.9326	13.9061	14.0315
O43674	19.2537	18.9037	19.3453	19.096	18.798	19.3039	19.0962	19.066	19.031	19.1535	19.0897	19.3608	19.3022	18.7218
O43676	19.1944	18.3956	18.8014	18.8618	19.0009	18.9391	19.0801	19.0067	19.0227	19.2901	18.6997	19.1989	19.2452	18.8783
O43678	20.0706	19.6279	19.923	19.8513	19.6747	20.0432	20.0032	19.907	19.9442	20.0003	19.9008	20.1701	20.1161	19.8095
O43681	21.3106	21.4666	21.2966	21.3787	21.0124	21.3227	21.102	21.1457	21.1535	21.1196	21.0781	20.9214	20.8534	21.3827
O43684	17.6437	16.9517	17.1135	17.2285	17.2688	16.8888	17.2528	17.1368	17.4881	17.6989	17.2339	17.5442	17.8375	17.3264
O43692	-13.1771				-11.5205	-11.5205							-2.89927
O43707	20.5082	20.9483	20.5345	20.7814	20.5554	20.6772	20.4829	20.5718	20.7756	20.6348	20.6495	20.3489	20.1578	21.2845
O43719	19.5016	19.0213	18.8912	19.146	20.032	19.393	19.6734	19.6995	19.9869	20.3443	19.5368	19.6051	20.1128	19.9971
O43736						13.9451	13.9451	13.9451	13.9275	13.9275			13.9275	13.9275
O43741	16.9722	17.8254	17.7437	17.4515	16.7575	17.5048	16.6881	16.9835	17.6996	17.7077	17.9202	17.4896	17.2868	17.7536
O43747	13.5114	13.7234		13.5497		13.6861	13.6027	13.6444	13.6901		13.7658	13.5809		13.6789
O43752	21.5713	20.8257	22.045	21.862	22.2821	21.8906	21.9822	22.0516	20.988	21.2653	20.7803	21.9597	21.1489	20.6442
O43759	18.9811	18.6128	19.3943	19.0203	18.6094	18.8582	18.7425	18.7367	18.9395	19.0566	19.0979	19.6552	19.3254	18.461
O43760	24.2302	23.8752	23.7828	24.0426	24.2095	23.7318	23.9605	23.9672	23.551	23.755	23.1799	23.2903	23.5096	23.6783
O43761	19.4073	19.2946	19.9461	19.5269	19.6155	19.6297	19.3788	19.5413	19.5248	19.829	19.631	19.9789	19.8917	18.9865
O43765	21.9849	22.0727	21.5531	21.7871	22.1172	21.5772	21.9071	21.8672	21.782	21.778	21.6894	21.3443	21.8289	21.9124
O43772	19.9053	19.7204	19.7533	19.8148	19.6711	19.9669	19.7618	19.7999	20.0692	20.2041	19.8595	19.9056	19.9153	20.1715
O43776	19.0957	19.0307	19.1536	19.2004	18.6203	19.1445	18.8957	18.8868	19.1304	19.0537	19.0488	19.184	18.8102	19.3481
O43790	22.7702	22.9403	22.4632	22.8144	23.8446	22.6021	23.1859	23.2109	22.5954	22.6044	22.4158	22.2257	22.5448	22.8016
O43808	0.59385	0.544266	0.487067			0.460131	0.512254	0.486193	1.92052		1.88391	1.87083		1.96464
O43809	19.1884	19.115	19.1494	19.1008	18.6708	19.0381	19.0038	18.9042	18.8512	18.7264	18.9627	18.973	18.9026	18.8376
O43813	20.1213	20.1787	20.2613	20.2614	20.517	20.2362	20.2029	20.3187	20.1641	20.2991	20.0648	20.1352	20.0997	20.1484
O43815	17.4172	18.7233	19.0869	18.7275	19.772	18.6417	18.3642	18.926	17.5287	17.6185	17.8374	17.8793	17.1739	17.3607
O43818	11.5552	11.042	10.9876		12.0144	12.2722	12.4061		11.9663	11.9471	11.7521	11.876	11.9554	12.1265
O43819	17.5316	17.2256	17.8147	17.5462	17.611	17.3405	17.4198	17.4571	17.1835	17.3846	17.2517	17.6967	17.6105	16.72
O43822	17.9178	17.396	17.5797	17.7106		18.1837		18.1837	16.8509	17.0889	16.4957	16.7815		16.8934
O43823					13.0461	12.5899	12.1674	12.6012	12.6957	13.4512	12.15	12.0381	12.5838
O43824			17.5388	17.5388			17.0874	17.0874		16.6252		16.6252
O43847	16.1341	16.1123	16.1241	16.09	15.2755	16.1612	15.9494	15.7954	15.9268	15.6416	16.0907	16.0723	15.7716	16.0806
O43854	18.489	18.4455	18.5954	18.4614	19.3585	19.0372	18.9614	19.119	18.584	18.9089	18.4901	18.5244	18.7978	18.3095
O43865	20.1154	20.2035	20.1128	20.2201	19.9986	19.714	19.8913	19.868	19.9853	19.8805	19.9885	19.9945	19.8937	20.1059
O43903		18.2009	17.8517		18.4259	17.457	18.0032			17.4549	17.5783	17.4037	17.6911	17.5578
O43913											14.5682	14.5682		14.5682
O43920	20.6462	20.2434	20.539	20.4473	20.0054	20.6039	20.3697	20.3263	20.6051	20.716	20.5132	20.7375	20.6694	20.5114
O43924	17.6492	18.0311	17.932	18.0915	17.8369	17.7223	17.7126	17.7572	17.8271	17.5848	17.8386	17.8441	17.3305	18.2079
O43933				14.3973		14.6205		14.6205		14.5494			14.5494
O60216	16.0303	15.3681	15.0243	15.3728	14.89	15.4659	15.7588	15.3716	15.3026	15.0638	15.1388	15.0978	15.323	15.6153
O60220		14.9991								14.7435	14.7435	14.7435
O60231	25.3831	26.2305	24.4764	25.4426	33.6848	27.3633		30.524			23.5819	22.794	24.6644	23.525
O60232	15.858	16.3984			15.4995		15.2664		15.587	15.5047	15.6955	15.3801	15.3679	15.7157
O60234			31.9041	32.9241	32.8776	31.5509	32.9793	32.4693	32.0724	30.9749		32.4274	31.2077	33.292
O60237	14.6625	14.6625									14.7626
O60238	11.3044	11.3525	10.8026	10.882		11.6752	12.3793	12.0273	11.7237	11.3091	12.1304	11.7303	12.2579	11.613
O60244	15.6934			15.6934		19.058			19.7808					19.7808
O60245	15.5233	15.4777	16.0184	15.5606	14.8234	15.5671	15.1044	15.165	15.7844	15.8888	16.0349	16.2226	16.0508	15.3544
O60260	13.8996	14.0803	14.1853	14.2081		14.1926	14.6658	14.4292	14.2123	13.642	14.6244	14.8489	14.2169
O60262	12.5534	13.036	12.8087	12.966	14.3211	13.3232	13.5581	13.7341	13.43	13.4447	13.3669	13.2472	13.1986	13.5943
O60264	15.2645	15.0482	15.0628	14.8278	14.8977	15.5134	15.5749	15.3287	14.9762	14.8025	15.3367	15.2214	15.5111	14.6394
O60268	18.1149	17.8272	18.5365	18.3253	17.9943	17.8627	17.8842	17.9137	18.0036	18.0886	18.0478	18.658	18.1778	17.718
O60282	16.8828	16.8377	16.7291	17.0729	16.8985	16.4842	16.9591	16.7806	16.3056	15.9292	16.2681	16.4818	15.9947	16.7249
O60287	19.7716	19.7716			20.9017	20.9017			16.2061					16.2061
O60291			14.981	14.9978	15.0076	14.9788	15.0949		14.877	14.7599	14.9548	14.9817	14.9039
O60306	7.49999	7.5328		7.56561	8.75805				9.66752	9.62595		9.68281	9.58005	9.73747
O60307	18.9793	19.9622	19.9481	19.7429	18.6837	18.8904	18.671	18.7484	18.7715	18.2788	19.3197	19.1318	18.396	18.9199
O60315			16.5755	16.5755		14.0858	14.0858	14.0858		14.0817
O60318						15.8912	15.8912		15.7831					15.7831
O60331	18.0501	18.1325	18.0003	18.135	18.296	18.1054	18.3595	18.2536	17.8744	17.6323	17.9532	17.9549	17.7782	18.0481
O60341	19.4527	20.3226	19.7193	19.519	19.0696	18.8374	18.7471	18.8847	19.6028	19.5661	19.9891	19.1743	19.8092	19.4081
O60343	13.9099	13.1475	12.9927	13.1825	13.1807	12.8045	13.116	13.0337	13.8706	14.2823	13.4512	13.4607	14.3057	13.6998
O60346	20.595	20.7384	19.3883	19.4921	19.748	21.0351	20.7103	20.4978	20.3874	20.3536	20.4693	19.0727	20.6379	20.5014
O60443	17.2935	17.9687	17.6733	17.4777	17.9483	17.3632	17.4928	17.6014	17.5558	17.5052	17.9245	17.4754	17.8309	17.2945
O60462	21.7167	21.7027		21.5849	20.7116	21.3984	21.0208	21.0436	20.8731	20.9365	20.854	20.7053	20.8002	20.8842
O60476	13.2623			13.2623			15.3988	15.3988			14.6564			14.6564
O60477	13.9417	13.6077	13.4469	13.5318	14.5328	14.0432	14.4002	14.3254	14.0529	14.227	13.9324	13.8704	14.448	13.871
O60486	14.5102	14.6801	14.0357	14.0482	14.188	14.4043	14.5572	14.3831	14.7901	14.6227	15.0318	14.3889	15.11	14.731
O60488	16.3467	16.582	16.0762	16.082	15.7648	15.8582	15.8829	15.8353	15.9469	15.8965	16.079	15.5487	16.1076	15.9213
O60499	16.0697	16.0697									18.9792
O60503	14.2629	14.5186	14.4809	14.3003	14.9683	14.1903	14.9866	14.7151	13.8956	13.4137	14.5742	14.5448	14.573	13.5057
O60504	29.3571	29.7821	29.5704	30.0109	28.3442	29.6937		29.019	28.6207	28.0766	28.3919		27.0944	29.8146
O60507	17.5045	18.1818	20.1399	19.2521	18.1808	20.7752	18.3113	19.0891		20.0555	19.7697	20.84	18.3011	19.8586
O60518	16.1331	16.1654	15.9895	16.0326	15.522	15.8861	15.8892	15.7657	15.8833	15.6804	15.9922	15.8504	15.8371	16.002
O60547	16.8614	17.0461	16.8823	16.8756	17.0516	16.9057	17.0357	16.9977	16.7785	16.6601	16.9249	16.7671	16.8545	16.7619
O60551	13.3133	13.1015	13.5309	13.4186	13.4473	14.3284	13.6336	13.8031	14.0085	14.2721	13.7417	14.0113	13.652	14.08
O60565	13.9993	13.9993		13.9993		13.9944		13.9944	14.1616	14.1616			14.1616
O60568	21.1855	20.1495	20.201	20.8703	21.5653	20.8405	22.3212	21.5757	20.0525	19.2361	20.0363	20.8479		20.5439
O60610		8.53692	8.53692	8.53692		8.10345	8.10345	8.10345			10.6265	10.6265		10.6265
O60613	21.8162	21.717	22.0841	22.0908	21.9825	20.855	21.7103	21.5159	21.2887	20.9509	21.5919	22.1275	21.6455	21.0984
O60636	15.3357		15.7102			15.3561			16.1122	15.9953	16.3698	16.4402	16.2336	15.9443
O60637	14.1744	13.8873	13.8836	13.767	13.725	14.3885	14.2415	14.1184	14.8899		14.954	14.86	15.1514	14.7252
O60641	15.8284	15.6612	15.7159	15.679	15.7966	15.6863	15.8133	15.7654	16.1061	16.1528	16.1239	16.1769	16.3287	15.959
O60645	17.6764	17.8482	17.9429	17.8982	17.5713	18.0248	17.7329	17.7763	17.5827	17.4842	17.6272	17.6568	17.2953	17.7279
O60662	10.0838	10.0838	10.0838			10.1876	10.1876	10.1876			10.5367	10.5367
O60664-2		15.7428				17.6541	17.6541			17.6348		17.6348
O60669	14.3882	15.6606	15.0153	14.8678	16.3341	15.2673	15.6926	15.7647	14.6842	14.284	15.3726	14.6304	14.8944	14.5427
O60678		17.2219					16.8				16.8813	16.8813	16.8813
O60683	20.0544	20.3809	20.0341	20.2037		20.012	20.8228		20.4636	19.6252	21.0336	20.9426		20.684
O60684	21.0546	21.4166	21.0433	20.9432	21.1924	21.2674	21.1288	21.1962	21.2929	21.3436	21.4324	20.9349	21.4226	21.186
O60687	10.5847			10.5847	10.0787	10.0787			15.7259	15.7259				15.7259
O60704					-56.2525	-56.2525				-67.9605		-67.9605
O60725	13.0481	13.1289	13.0548	13.3213	13.6657	13.0024	13.3905	13.3529	13.4414	13.2508	13.361	13.5281	13.1774	13.7385
O60739	15.4975	15.4975				14.9771						16.861
O60741	13.1272	12.7781	13.8033	13.9698	14.1854	13.3915	13.051	13.5427	12.506	13.1198	11.6796	12.7944	11.7074	12.7669
O60749	18.0685	18.0991	17.5878	17.8892	17.9262	17.8611	18.1573	17.9815	17.7706	17.5119	17.7463	17.4718	17.628	18.1073
O60762	15.6381	15.5289	15.4978	15.6263	15.501	15.8637	15.841	15.7352	15.6088	15.4338	15.5669	15.6354	15.3813	15.8536
O60763	20.4937	21.085	20.7635		20.6359	20.2014	20.0728		20.2596	20.3634	20.2458	19.8713	20.0502	20.3457
O60783	21.635	21.0275	22.0848	21.9856	21.2988	21.9091	21.7499	21.6526	20.836	20.6918	20.7778	21.8345	20.5793	20.8883
O60825	16.5076	16.6697	16.5556	16.6236	17.0062	16.8114	16.8762	16.8979	16.6638	16.6049	16.6684	16.6014	16.553	16.7664
O60826	17.8338	18.0452	17.9051	17.9533	17.3821	17.7171	17.6359	17.5784	17.6137	17.3733	17.728	17.6114	17.38	17.8271
O60830	16.4551	16.7924	16.2376	15.9219		17.2349	17.9495		17.3225	16.8982	18.1931		18.4554	16.6774
O60831	20.7018	20.951	20.3103	20.5597	20.9512	20.8156	20.9096	20.8921	20.9634	20.895	20.8761	20.3803	20.7855	21.2526
O60832	14.614	13.9841	14.4817	14.5797	14.8632	15.6708	15.4129	15.3156	14.983	14.9724	14.701	15.2813	14.647	15.2216
O60841	17.2101	17.3341	17.2067	17.1823	17.3839	17.4288	17.3874	17.4	17.1277	17.1209	17.1805	17.0198	17.1519	17.1124
O60861		18.8629	18.9352	18.7682	18.7888	18.3782	18.5835	18.5835	18.0139		18.1802	18.1645	18.4461	17.6599
O60869		17.8629			18.5329		18.5329	18.5329	18.4027	18.4027	18.4027			18.4027
O60879	10.449		10.449		11.4219		11.4219				9.43231		9.43231	9.43231
O60883	30.3283	31.4129	30.8536	31.0817	30.791	30.4598	30.4093	30.5534	30.6144	30.1909	30.7779	30.3261	29.8268	31.2262
O60884	19.7049	19.7701	19.7623	19.7252	19.7697	19.6644	19.7588	19.731	19.6967	19.6317	19.802	19.7835	19.7887	19.6358
O60885	21.541	21.541		21.541		20.8834	20.8834	20.8834		20.401		20.401	20.401
O60888	12.0141	13.0205	12.417	12.557	12.3372	11.4203	11.7542	11.8372	13.4044	13.0389	13.7112	13.2042	13.1323	13.6748
O60906						24.5393	24.5393		20.5953		20.5953	20.5953		20.5953
O60911	14.1394			14.1394	14.2917
O60925	19.3863	19.8923	19.4659	19.479	19.7577	19.3231	19.6401	19.5736	19.005	18.7203	19.3356	18.94	19.1243	19.0112
O60927	14.614	14.4471	14.3582	14.6465	15.3774	14.0838	15.0454	14.8355	14.6243	14.3623	14.6669	14.9265	14.8413	14.6861
O60934		15.6252				14.5868		14.5868					14.4901
O60939	18.2811	18.3357	18.7722	18.5291	19.4699	18.6746	19.0378	19.0608	18.5589	18.5541	18.8326	19.1739	18.9973	18.1234
O75027	18.3425	18.8543	18.6554	18.5043	17.5173	18.3784	18.3376	18.0778	18.0588	17.3552	18.7128	18.4255	17.9926	18.1841
O75038	20.4557	21.5245	21.9329	21.4962		21.6684	21.2248	21.4466	20.5002	20.1313	21.1154	21.1712	20.1474	20.4408
O75044	18.6683	18.4917	18.5094	18.635	18.812	18.2823	18.5649	18.5531	18.246	18.3159	18.1082	18.2529	18.3091	18.2524
O75051				17.82	17.2818						16.8891	16.8891	16.8891
O75054		16.6444		16.6444		16.3766	16.3766	16.3766	16.4686	16.4686		16.4686		16.4686
O75056	14.2834	14.8717	14.1169	14.2687	14.1205	16.2469	15.1074	15.1582	14.7969		14.7161	13.8648	13.772	15.5936
O75064	14.1124	14.7291	14.8272	14.6597	14.6793	14.6331	14.4324	14.5816	14.8434	14.69	15.1042	15.0526	14.6142	14.8633
O75077	6.51411	6.83803	7.44026	7.16414	8.2086	8.40952	7.8901	8.16941	8.23267	8.3437	8.28084	8.6344	7.90664	8.16248
O75078	16.0026	16.4005		16.0828		16.198	16.078		16.0341	15.9796	16.1975	15.8646		16.019
O75083	20.8029	20.7962	20.6056	20.7678	20.7966	21.0649	20.887	20.9162	21.0736	21.1039	20.8722	20.7561	20.7629	21.3464
O75093		20.8039	20.8039	20.8039	22.7792		22.7792		24.3548
O75095		16.2045				16.7638	16.7638	16.7638	16.8431		16.8431	16.8431		16.8431
O75110	19.1569	19.2759	19.2694	19.2739	18.9097	19.0251	18.993	18.9759	19.0458	18.9226	19.1181	19.114	18.9285	19.1338
O75113	23.6615	22.5902		22.9348	22.1335	22.0597	22.1259	22.1064	21.9725	22.6034	21.5908	22.0062	22.6784	21.4081
O75116	17.1219	17.3051	17.5929	17.3656	17.6143	17.4691	17.463	17.5154	17.0839	17.0463	17.3187	17.4611	17.2411	16.8441
O75122	17.0274	17.204	17.2002	17.1468	16.7488	17.6237	17.3757	17.2494	16.7956	16.4282	17.0392	16.9844	16.5407	16.9996
O75122-3	14.1732	14.8109	15.2644	14.9073	14.3869	14.2794	13.7823	14.1495	14.7696	14.9217	14.9331	15.0629	14.5485	14.5819
O75127	15.193	15.193		15.193		14.9897	14.9897	14.9897	15.3964			15.3964		15.3964
O75129	19.1753	18.9732	19.0641	19.2649	18.9605	18.2542	18.6051	18.6066	18.5824	18.6341	18.3724	18.6569	18.5218	18.684
O75131	18.0727	18.2151	17.9857	18.1276	18.2204	17.95	18.0481	18.0728	18.2876	18.2622	18.2157	18.0808	18.1458	18.4492
O75140	21.1164	21.1164				21.6054	21.6054		21.225		21.225	21.225		21.225
O75146	15.2306	15.406	15.366	15.3911	15.7611	15.4604	15.42	15.5472	15.8241	15.9305	15.7419	15.6969	15.7112	15.8592
O75151	15.5188	14.4403	14.4517	14.808	14.2072	14.3455	14.9617	14.5048	14.5266	14.3529	14.2921	14.6858	14.7861	14.6721
O75152	5.80073	5.12105	5.5128	5.61663		5.20086	5.19978	5.20032	6.00574	6.28814	5.60684	6.09582
O75153	16.7109	16.4771	16.5582	16.4478	16.3859	16.6779	16.6533	16.5723	16.6122	16.6548	16.6736	16.6863	16.8801	16.4187
O75155	15.4014	15.0469	15.2763	15.3554	15.3195	15.2898	15.5441	15.3845	15.3576	15.2152	15.3459	15.6999		15.3968
O75157	12.6974	13.2635	12.7862	12.6471	12.737	12.9517	12.8936	12.8608	13.3981	13.1861	13.7883	13.1766	13.5494	13.3186
O75165	16.0981	16.485	16.4501	16.2353	16.2822	16.4339	16.3604	16.3588	16.2605	16.0918	16.6165	16.4203	16.3934	16.1017
O75167	11.9432						9.39698	9.39698		12.6198	12.6198	12.6198		12.6198
O75173	19.8086	19.865	19.9699	19.7064	19.219	20.5579	19.6485	19.8085	20.3868	20.6238		20.1201	20.2003
O75175	16.6237	16.9276	16.1005	16.8093	17.426	16.4348	19.1951	17.6853	16.3825	13.663	17.9816	18.155	16.6661	17.1971
O75208	20.1769	20.6627	20.3283	20.2714	19.7347	19.8844	19.8329	19.8173	20.2456	20.0224	20.5233	20.1228	20.206	20.2982
O75223	16.8946	16.817	16.8376	17.0062	17.5069	16.5842	16.9013	16.9975	16.8641	17.043	16.6257	16.7957	16.849	16.8922
O75251	14	14	14	14		15.6396		15.6396	13.7516		13.7516	13.7516
O75306	20.5154	20.15	20.4352	20.3886	19.7149	20.3623	20.1258	20.0677	20.2134	20.2492	20.1212	20.3689	20.1609	20.221
O75312	16.7732	16.8821	16.3687	16.5989	16.681	16.1314	16.6996	16.504	16.6931	16.413	16.8216	16.532	16.834	16.8265
O75317	15.5404	14.4379	14.6919	14.6134	15.803	14.9809	15.5547	15.4462	15.8579	16.4758	15.5698	15.8607	16.9689	15.1066
O75323	19.1258	18.7841	18.9106	18.928	18.6427	19.1113	18.9264	18.8935	19.1192	19.2236	18.9542	19.0798	19.0788	19.1493
O75326	20.8285	20.9044	20.4447		19.7778	19.7701	19.9279		20.9026	20.7184		20.561	20.6665	21.2568
O75335	10.0656	8.75477	8.73826	9.14869	8.09193	8.98473	10.778	9.28489	10.5008	8.69746	11.4274	12.1154	11.2209	10.8075
O75340	17.4675	17.2679	17.2246	17.2913	17.4637	17.4797	17.4837	17.4757	17.3096	17.4248	17.1611	17.1611	17.34	17.3206
O75347	19.5978	19.4303	19.6696	19.7193	19.853	19.5892	19.4701	19.6374	19.6928	19.9867	19.3826	19.6373	19.5382	19.7135
O75348	20.3751	20.6486	20.9016	20.6189	20.4455	20.4798	20.4115	20.4456	20.5665	20.4642	20.9009	20.9617	20.7408	20.3075
O75351	19.0337	19.3467	19.0703	19.2019	19.1221	19.0934	19.0315	19.0823	19.038	18.9403	19.008	18.7933	18.7254	19.3037
O75352	22.1548	22.2827	21.8527	21.8753	21.7657	21.8255	21.8975	21.8296	21.6908	21.6468	21.79	21.3612	21.8663	21.6611
O75354						17.2403		17.2403
O75355	12.5567	12.9113	13.4218	12.8807	13.0899	13.0789	13.008	13.059	12.4903	12.3888	13.0698	13.2216	12.9589	11.9075
O75356	8.88422	8.88422		8.88422	10.2576		10.2576			12.2395
O75363	23.7721	22.7925	21.8291	22.1035	21.5891	24.2878	23.5864	23.1544	23.2189	23.3023	22.8234	21.9339	23.2509	23.5811
O75363-2	30.6174	31.0068	30.1768	30.2531	30.3104	30.3103	30.2639	30.2949	28.8342	28.906	28.8658	28.0181	28.9492	28.868
O75365		18.8259	18.7225	18.7742	18.288	17.9684	18.1282		19.2141			19.1586	19.2639
O75366	20.4684	19.7511	20.0374	20.2155	20.3931	20.1507	20.3724	20.3054	20.5042	20.7213	20.1244	20.5896	20.5798	20.511
O75368	18.9745	19.2513	18.9907	19.0169	19.1634	19.5158	19.5079	19.3957	19.3363	19.0171	19.563	19.3177	19.2111	19.5075
O75369-8	26.6322	25.9226	26.1177	26.3214	25.3109		25.7003	25.5056		25.4267	25.1703	25.5692		25.5631
O75376	20.1383	19.0934	22.7733	21.0245	20.4757	22.2762	21.2762	21.3427	20.7006	20.855	21.6266	24.1983	21.7315	18.9349
O75380	20.9499	20.5032	20.797	20.7107	20.4995	20.7469	20.8	20.6822	20.9012	20.9398	20.9035	21.1758	21.1649	20.7101
O75381	16.587	16.3712	16.5487	16.5902	16.6408	16.0389	16.2189	16.2996	16.4733	16.7094	16.2761	16.5072	16.591	16.3554
O75385	35.5671	34.1333	34.5342		32.7597	34.1489	34.6032	33.8373	33.1219	32.5267	33.1802	33.9063	33.3882	33.2954
O75390	21.4257	21.0933	21.386	21.2491	21.0541	21.5154	21.3237	21.2978	21.5223	21.6444	21.4873	21.68	21.6705	21.3503
O75391	11.4212	11.4587	11.2097	11.3389	11.6148			11.6148	11.8071	11.8151	11.7051	11.5292	11.6898	11.9596
O75394	15.8458	15.1859		15.7668		15.2785	15.7141	15.4963	15.4925	15.3657	15.3592	16.0027		15.555
O75396	19.0103	19.1112	19.0069	19.1773	19.1085	18.8756	19.1328	19.039	18.8154	18.552	18.865	18.9214	18.6252	19.0559
O75427	7.66739	8.31997	9.75417	11.1689	12.5131	9.45412	9.91318	10.6268	9.17634	8.73532	7.77361	10.3146	5.64523	11.5648
O75431	19.25	19.2759	19.3997	19.2891	18.9872	19.3256	19.0977	19.1368	19.4402	19.472	19.4766	19.497	19.4092	19.3897
O75436	16.8295	16.5937	16.673	16.8397	17.1755	16.4899	16.8175	16.8276	16.6655	16.7781	16.4511	16.694	16.6899	16.6958
O75438	18.5954	18.6138	18.2528	18.2279	18.187	18.762	18.9032	18.6174	18.7867	18.422	19.1282	18.7763	19.0348	18.7763
O75439	17.0052	16.2969	16.8309	16.7769	16.7409	16.8859	16.7938	16.8069	16.7748	17.1143	16.4702	16.9857	16.9452	16.5723
O75462	36.787		36.787		39.1051	39.1051	39.1051	39.1051				37.8221	37.8221	37.8221
O75475	18.549	18.7528	18.2669	18.4865	19.1988	18.4301	18.8666	18.8318	18.9309	18.8584	18.9195	18.615	18.9875	19.0449
O75475-3	13.5438	13.8379		14.0282	15.4021	13.4476	14.2302		14.0436		13.9689	14.1796		14.064
O75477	15.8871	15.5781	15.6431	15.6249	15.4377	16.0569	16.0484	15.8477	15.9917	15.826	16.0791	16.1578	16.0938	15.9938
O75486-4	18.1091	18.3734	18.5758	18.4238	18.5782	18.5837	18.5868	18.5829	18.5542	18.3487	18.8299	18.944	18.5436	18.4869
O75489	20.7262	20.4321	20.6576	20.539	19.979	20.8071	20.5309	20.439	20.4537	20.4323	20.4827	20.6144	20.4906	20.3976
O75493	9.77712	9.89842	10.1168		10.0687	10.4461	10.4663	10.327	10.3026	9.96327	10.6885	10.8138		10.2095
O75494	15.9443	15.9234	15.741	15.0274	14.3951	15.8204		15.1078	15.8869	16.2664	16.3275	15.5256	16.9103	14.9699
O75503	29.9447	28.5856	29.9851	30.5786			28.1344	28.1344	27.5269	27.6274	26.4798	28.4021	26.3385	28.3622
O75508	31.816	33.2624	32.1734	32.1574	31.202	30.7902	31.1986	31.0636	31.2169	30.4159	32.0885	30.9888	31.2326	31.3908
O75509		15.3228	15.2674	15.2659				13.112	16.0754	16.0718	16.0912	16.0308	16.0897
O75521	16.0438	16.2068	16.3322	16.1214	15.7644	16.5265	15.9617	16.0842	16.3196	16.4155	16.3672	16.2651	16.1817	16.2678
O75531	11.7333	11.9213	11.1176	11.2838	11.7955	11.749	12.2065	11.917	12.804	12.4316	13.0919	12.4418	13.0848	12.8945
O75533	17.4693	17.2894	17.2206	17.2679	17.5726	17.3954	17.3893	17.4524	17.4662	17.7194	17.2588	17.2068	17.5645	17.3979
O75534	11.5956	11.6187	11.5726		11.2333	10.8227			11.3393		11.3555	11.3487	11.4614	11.2727
O75569	12.3974	12.9369	13.8467	13.3623		13.8551	12.8994	13.3773	13.5501	13.7991	13.6161	14.0732	13.0562	13.3967
O75592	15.3594	14.9959	15.3657	15.3842	15.6853	15.2319	15.5234	15.4802	15.0727	15.1324	14.9878	15.4391	15.2337	14.9483
O75596			27.7008	27.75		27.2762	27.484		25.9651	25.7818	26.0689	26.1181		26.0143
O75600	8.22363	8.53318	7.88587	8.19542		10.6939		10.6939	7.6175	7.49612		7.00877	7.22156	8.06614
O75629	15.9987	16.5279	16.5	15.6887	15.7227	16.1986	15.6319	15.8511	16.0033	16.3925	16.5853	15.8771	16.9572	14.9901
O75643	17.3969	17.4825	17.5215	17.5116	17.4051	17.6509	17.4045	17.4869	17.3459	17.3941	17.276	17.2698	17.1366	17.4413
O75663	14.6135	15.308	15.3568	15.1315	15.7415	14.9048	15.0117	15.2193	15.5673	15.5561	15.882	15.768	15.6895	15.3156
O75689	19.5975	20.069	19.8815	20.0302	19.5656	19.6854	19.5459	19.599	19.4514	19.185	19.4843	19.37	18.8817	19.8833
O75691		15.7258				17.0844		17.0844		17.5231	17.5231	17.5231	17.5231	17.5231
O75695	18.5883	18.733	18.5489	18.7733	19.0533	18.6157	18.8477	18.8389	18.4277	18.2923	18.3513	18.3463	18.1743	18.7025
O75711	17.1925	17.8051	17.1653	17.0759	17.7959	17.319	17.5065	17.5405	18.0385	17.9897	18.356	17.6273	18.3813	17.8411
O75716	15.3621		15.3621			15.0241					15.1251
O75717		17.945			18.8492			18.8492				18.6031		18.6031
O75718	16.2542					16.1971	16.1971		16.7336		16.7336		16.7336
O75746	20.1315	19.7184	20.1787	20.0756	19.5659	19.9798	19.7066	19.7508	19.9338	20.1476	19.7548	20.1321	19.9304	19.8248
O75752	22.6511			22.6511				19.1141			20.8574		20.8574	20.8574
O75781	24.1531	24.3821	23.9431	24.0324	24.3911	24.1639	24.4677	24.3409	23.9891	23.7589	24.1836	23.8318	24.1147	24.0439
O75787	18.2801	18.5166	18.8456	18.3789	17.9532	18.1346	17.7865	17.9581	17.768	17.9797	18.0417	17.9976	18.1388	17.2442
O75794	13.3234					13.3135	13.3135			12.9394	12.9394		12.9394	12.9394
O75821	16.5739	16.5385	16.241	16.3988	16.7665	16.8487	17.1093	16.9082	16.6002	16.3249	16.6959	16.5472	16.6078	16.7718
O75828	15.245	15.7717	15.4434	15.3426	15.8186	15.3449	15.6115	15.5917	15.0576	14.8576	15.4364	15.0525	15.3085	14.9046
O75829						16.8201			16.3675	16.3675				16.3675
O75832	19.9723	20.0997	20.1379	20.3321	19.7686	19.8953	19.7952	19.8197	19.8092	19.6294	19.6856	19.8523	19.2482	20.2364
O75843						16.7455	16.7455					16.7481	16.7481
O75844	17.1602	17.023	17.0684	17.2158	17.4445	16.9509	17.1339	17.1764	17.1007	17.2072	16.894	17.0649	17.0267	17.1794
O75845	17.4861	17.194		17.4381	17.4431		17.3517	17.3974	17.65	17.835	17.4059		17.5866	17.6741
O75864	17.713	17.5509	17.4953	17.5762		18.1902		18.1902	17.696	17.7957	17.545	17.5408	17.6817	17.74
O75874	19.971	19.9496	19.7085	19.8665	19.5772	19.7661	19.7526	19.6986	19.8041	19.7344	19.7096	19.5677	19.6289	20.0271
O75879	17.8353	18.9722	18.044	18.9757	18.9053	17.8683	17.9377	18.2371	19.7131	19.3375	19.1633	18.8138	17.8976	21.2354
O75880	18.6942	18.7125	19.0413	18.9225	18.5857	18.8762	18.5915	18.6845	18.5534	18.6027	18.5406	18.7623	18.3906	18.5409
O75882	14.2809	14.2809	14.2809					14.1667	14.8173		14.8173	14.8173
O75884	22.7556	22.8278	22.4481	22.2176	22.9018	23.6435	23.2433	23.2629	22.8709	23.0844	22.9838	22.3546	23.2434	22.5747
O75886	19.4762	18.8301	18.6394	18.9246	19.1302	18.5463	19.1934	18.9566	18.8822	18.9271	18.6632	18.7675	19.2505	18.8617
O75896	13.8923	13.962	13.5981	13.5511	14.3478	14.0811	14.1506	14.1932	14.1056	14.3196	14.109	13.6858	14.4649	13.8742
O75899	18.4416	18.3663	20.1696	18.685	17.7834	19.4668	18.2611	18.5037	17.8101	18.1981	18.6486	19.3439	18.8328	16.2866
O75907	14.8303	15.2791		14.9517		16.0652			15.0919	14.906	15.3548	15.0317		15.0961
O75909		16.0289				15.9905	15.9905				15.4813	15.4813		15.4813
O75912	20.5242	20.5655	20.9225	20.6029	20.8873	20.6513	20.5998	20.7128	20.4685	20.6627	20.6337	20.7688	20.8541	20.0096
O75915	18.865	18.9023	18.6107	18.6754	18.8849	18.8906	18.9237	18.8997	18.9246	18.9442	18.9008	18.6399	18.9775	18.9563
O75923	18.358	17.6611	17.1682	17.6524	17.1974	16.8711	17.4445	17.171	17.4618	17.4869	17.0688	16.9843	17.5969	17.7166
O75934	12.7873	12.9429		12.9138	13.8533	13.4249	13.5686	13.6156			13.0365	13.0073		13.0219
O75935	17.9766	18.1563	18.0072	17.9726	18.7165	18.0644	18.3079	18.363	17.5736	17.6557	17.6493	17.4893	17.8267	17.3888
O75936	14.701	14.3088	14.7078	14.6981	15.4203	15.6018	15.4714	15.4978	15.5595	15.7192	15.3516	15.7508	15.495	15.5398
O75937	14.7892	14.4732	14.3921	14.765	15.506	14.5785	15.2046	15.0964	15.4369	15.3834	15.1794	15.45	15.3789	15.6651
O75940							7.57505	7.57505	11.0346	11.0346	11.0346	11.0346
O75947	20.8226	20.4371	20.6998	20.6172	20.4254	20.6522	20.6713	20.583	20.6365	20.6918	20.6271	20.8609	20.8606	20.4642
O75955	19.7553	19.9777	19.7767	20.1287	18.9079	19.5249	19.6326	19.3551	19.5817	18.8112	19.7331	19.8227	18.8148	20.3589
O75964	21.0704	20.5922	21.0876	20.9888	20.8245	21.0353	20.9761	20.9453	21.0635	21.1958	20.9628	21.4177	21.1967	20.8939
O75970	18.5549	18.3972	18.1653	18.4024	18.7622	18.0757	18.315	18.3843	18.4797	18.7269	18.1465	18.0854	18.4794	18.5619
O75976	3.13094	2.90516	2.91869			3.41578	3.5215	3.46864		3.12047	2.98703	3.0668	3.14641
O76003	18.8159	19.1888	18.9092	19.0314	18.7371	18.8553	18.7593	18.7839	18.6084	18.4197	18.6415	18.4166	18.2383	18.9205
O76021	15.9837	15.4553	15.5223	15.6501	15.3602	15.8444	15.9008	15.7018	15.9239	15.853	15.791	15.9821	15.932	16.0388
O76024	17.219	17.4964	17.1263	17.4033	17.9247	17.6036	17.84	17.7894	17.8594	17.5988	17.843	17.6826	17.5187	18.2506
O76031	17.6457	17.6266	17.9038	18.1014	18.52	17.5026	17.7539	17.9255	17.9557	18.1011	17.6518	18.1025	17.6594	18.1195
O76038	23.3357	25.1054	24.4869	23.763		23.8014	23.7466	23.774	24.3989	23.7827	25.7843	24.6079	25.0224	23.7933
O76041-2	19.5227	20.0335	19.4695	19.7141	19.5636	19.2905	19.4362	19.4301	20.4249	20.1621	20.4759	20.0682	20.0725	20.8162
O76062	21.4735	20.8704	21.043	21.2495	20.7794	20.4877	20.8361	20.7011	20.6098	20.6644	20.3504	20.7399	20.6893	20.6672
O76070	22.7424	22.6708	22.5754	22.6785	22.8904	22.7368	22.8786	22.8352	23.0476	23.0227	22.9898	22.9838	23.0397	23.1193
O76071	14.5194	14.4253	14.958	14.7807	14.5309	14.4843	14.6807	14.5653	14.6029	14.3531	14.8923	15.3801	14.7582	14.4253
O76083	30.3504	30.4103	29.9373	30.1845	30.3356	30.3218	29.7034	30.1202	30.1224	30.8441	29.3701	28.9025	29.6381	30.4064
O76094	15.8675	16.1471	15.0857	15.2035		16.2384	16.8346			16.0597	16.7432	15.7996	16.9495	16.2692
O76095	12.7379				14.3158	12.3723			13.075		13.1988	13.3226	13.7991	12.5985
O94760	20.8681	21.0114	21.05	21.0445	21.1461	21.1484	20.9968	21.0971	21.2567	21.3058	21.2048	21.2117	21.079	21.3258
O94766	15.0914	15.0914		15.0914		15.0803		15.0803	14.3543		14.3543		14.3543
O94772	9.84977	9.95649	9.81802	10.0606	10.2131	8.82986	9.08492	9.37596	11.6762	12.1024	11.2328	11.2525	11.5394	11.7473
O94776		30.6291		30.8626	30.2764	29.61			27.448	27.4657	27.3489	27.6001
O94804	13.1003	12.9335		13.2143	13.7388	13.5833	13.5456	13.6226	13.4625	13.5919	13.1943	13.4329	13.2227	13.6181
O94805	12.1644	11.4328	11.8783	11.46	10.9951	11.9797	11.647	11.5406	12.5804	12.9138	12.6457	12.7885	13.3146	11.933
O94808	12.6771	12.6771		12.6771		13.3483
O94811	20.603	21.1382	21.2863	20.9678	21.389	21.3534	20.969	21.2372	21.3595	21.5238	21.5421	21.3954	21.3713	21.1079
O94817	18.92					18.7695	18.7695	18.7695	18.1935			18.1935		18.1935
O94819	19.8379	19.9402	19.925	19.9733	19.7397	20.1099	19.8436	19.8977	19.9206	19.8932	19.839	19.8174	19.5924	20.1338
O94822	21.4961	21.5835		21.5124		21.2367	21.2741		20.6509	20.5881	20.7317	20.6699	20.6821	20.6381
O94826	18.7588	18.714	18.9891	18.8254	18.8784	18.8844	18.9802	18.9143	18.6912	18.5853	18.9053	19.1054	18.9053	18.4874
O94827	-22.6495	-22.4523	-22.3916			-27.631		-27.631	-17.8825	-17.9968	-17.6934	-17.7014		-17.9513
O94829	12.623	12.7549	12.746	12.7295	12.97	12.5912	12.7127	12.758	12.9818	12.9971	13.0259	13.0156	13.0428	12.9185
O94830	19.9805	20.094	20.5252	20.4328	19.2845	19.3122	18.997	19.1979	19.6538	19.7735	19.5516	19.886	19.3338	19.698
O94832	19.9791	20.4062	20.0516	20.1364	20.3447	20.315	20.2677	20.3091	19.8859	19.7461	19.9572	19.6288	19.6475	20.0991
O94855	-8.36284	-8.36284				-7.76077		-7.76077	-5.39214	-5.39214	-5.39214	-5.39214		-5.39214
O94880	18.1109			18.1109		18.1559	18.1559		17.9509		17.9509	17.9509		17.9509
O94885		7.26535	8.24941	8.46526	10.3163	8.10521	9.21077		9.96305		9.64189	10.9925	10.1978	9.77369
O94886	19.8254	20.949	19.8114	20.0906	20.2421	20.0415	19.9487	20.0774	19.7042	19.433	19.8126	18.7693	19.1336	20.2625
O94887	15.8841								15.0539		15.0539	15.0539		15.0539
O94888	12.9852	13.0409	12.6949	12.9033		12.3799	12.8117	12.5958	13.4739	13.1192	13.6115			13.6831
O94903	20.5262	20.5595	20.4423	20.6185	20.3464	20.2899	20.4586	20.365	20.3254	20.1032	20.3231	20.3576	20.1121	20.5841
O94905	19.3866	19.4457	19.1729	19.3519	19.2841	19.4002	19.3875	19.3573	19.4621	19.3797	19.3631	19.1999	19.2234	19.7286
O94910			16.6735				17.852	17.852	17.1			17.1	17.1	17.1
O94911	18.3808	18.6936	18.5325	18.1738	19.1186	19.444	18.7777	19.1135	18.2484	18.8174		17.6523	18.5174	17.8158
O94915	15.8033	16.43	15.9043	15.8494	16.6284	16.1718	16.1802	16.3268	15.858	15.9203	16.0146	15.3965	15.9664	15.767
O94919	22.0909	22.2226	21.8052	22.0725	22.0934	22.0117	22.146	22.0837	21.8806	21.7172	21.7932	21.5614	21.6075	22.2326
O94925	28.7701	28.4188	28.1359	27.868	27.4117	28.8494	28.154	28.1383	27.3194	27.7208	27.254	26.664	27.7522	26.9703
O94952	14.4606	14.539	14.1912	14.2572	15.0678	14.3935	14.8768	14.7794	14.699	14.6316	14.8314	14.5784	15.0599	14.5666
O94955	14.8129	14.8129				14.2384		14.2384			14.4274	14.4274
O94956	17.6441	17.6441					17.0414		17.0611			17.0611	17.0611	17.0611
O94964	22.9019	23.7504	22.9973	22.7733	23.1188	23.0446	22.8732	23.0122	22.7718	22.8183	23.1416	22.1369	23.0794	22.5175
O94967	16.9776	17.0012	17.2679	17.0693	17.0265	17.1005	17.0993	17.0754	17.0351	16.9669	17.251	17.3999	17.2252	16.8179
O94973	34.5391	34.5631	34.0066	33.6344	34.615	35.1453	34.8796	34.88	33.4257	33.805	33.6489	32.7456	34.321	32.7603
O94979	22.6291	22.9665	21.2218	22.4416		21.5257	22.7475	22.1366	22.6996	21.5495	22.6267	21.8592	21.827	24.18
O94985-2		13.6671	13.6671			12.2827	12.2827		13.0338	13.0338				13.0338
O95057	19.081	18.4318	18.9385	18.8589	18.5609	18.5076	18.569	18.5458	18.5193	18.7922	18.3233	18.8163	18.8159	18.2432
O95070	24.1648	26.1368	26.8082		24.8006	25.1617	23.8498	24.604	23.9702	24.0638	24.8779	24.5678	23.7623	23.3202
O95071	15.3515	15.2264	15.2789	15.2589	15.2984	15.5973	15.4979	15.4645		15.5283	15.5033	15.5357
O95081	16.1427	16.0027	15.8325	15.9974	16.8437	15.738	16.4766	16.3528	16.3779	16.3277	16.398	16.4413	16.75	16.2644
O95084				21.609					22.1775		22.1775		22.1775
O95136	-9.66042	-9.66042			-5.14038	-5.14038						-12.2385		-12.2385
O95139	21.4726	20.9537	21.1925	21.3411	20.2861	21.1534	20.9289	20.7895	21.0021	20.9166	20.7685	21.1168	20.6669	21.3063
O95140	17.3554	17.2321	17.4456	17.3334	17.1507	17.4514	17.4228	17.3416	17.3334	17.2392	17.4636	17.6193	17.4392	17.2326
O95147		9.02987	8.39755	8.79962	8.6029	8.66046	9.00279	8.75539	9.0125	8.43393	9.11887	8.80485	8.57687	9.62539
O95149	15.6215	15.6215				16.0182	16.0182		15.4968		15.4968	15.4968	15.4968
O95154	20.6885	20.5178	20.6391	20.6168	19.6523	20.616	20.5206	20.263	20.6381	20.232	20.8577	20.9929	20.5259	20.7991
O95155	14.1835	14.1835				14.3451		14.3451			13.6848	13.6848		13.6848
O95159	21.0464	20.575	20.4487	20.5908	20.5978	21.3334	21.4022	21.1111	20.6119	20.402	20.5873	20.5943	20.6473	20.7753
O95163	18.0908	17.6551	17.9101	17.7988	17.5809	18.0209	17.8866	17.8295	17.7877	17.9373	17.7193	17.8996	18.0082	17.5941
O95164	22.1097	22.5641	21.8988	22.3511	22.555	22.1129	22.5146	22.3942	22.1165	21.6466	22.1303	21.8095	21.5935	22.7562
O95166	16.7358	16.1462	16.7173	16.371	15.1533	16.8249	16.1715	16.0499	15.7726			16.135	15.9382	15.5199
O95167	17.7112	17.1942	16.9601	17.1518	16.9102	17.084	17.4779	17.1574	17.8061	17.635	17.7856	17.7564	18.0739	17.859
O95168	17.2971	17.3004	17.4521	17.2292	17.0184	16.8842	17.1729	17.0252	17.2981	17.1115	17.6904	17.7508	17.7845	16.9424
O95169	15.3075	15.1249	14.698	14.6985	13.4302	14.1309	14.8133	14.1248	14.8543	13.9693	15.5929	15.3082	15.4466	14.8045
O95182	20.3632	19.9625	20.1936	20.1042	20.3139	20.2084	20.2809	20.2677	20.1634	20.3938	20.0703	20.2615	20.507	19.881
O95197	22.1671	21.7813	22.0245	21.7094	21.9999	22.7224	22.5281	22.4168	21.5408	21.658	21.7099	21.7311	22.0707	21.0934
O95199	17.0988	17.0988		17.0988						16.1425	16.1425			16.1425
O95202	18.442	18.3688	18.5249	18.3967	18.3552	18.5384	18.441	18.4449	18.7361	18.7875	18.7946	18.8573	18.8665	18.5835
O95206	13.9622						13.9142					14.3669	14.3669	14.3669
O95208						14.3846	14.3846		14.3466	14.3466		14.3466	14.3466
O95210	16.677	15.6502	15.8166	16.2162	16.0857	15.9411	16.403	16.1433	16.1695	16.2182	15.6972	16.2444	16.1824	16.3923
O95214	30.528	28.9373	28.9287		30.4767	29.8819	30.3055		29.3397	30.1273	28.253	28.6729	29.6329	29.3675
O95219	18.2703	18.2323	18.3862	18.2753	17.8004	18.3638	17.8314	17.9985	18.1852	18.4516	18.0075	18.0035	18.011	18.1701
O95232	7.94029	8.56619	8.29676	8.17808	8.36416	8.34352	8.45805	8.38858	8.86297	8.4627	9.34844	9.00404		8.85526
O95248-4			18.7658	18.7658			19.5284			17.5159			17.5159	17.5159
O95249	24.5609	24.2169	23.9132	24.2312		24.144	24.3944	24.2692	23.9521	23.9621	23.6764	23.6206		24.1994
O95258	57.806	57.806			59.8169	59.8169			52.7331		52.7331	52.7331
O95259		16.941	16.941	16.941	16.8663		16.8663				16.3388		16.3388
O95260-2	11.4329	11.3182	11.3713	11.1404	12.2228	11.6501	11.8493	11.9074	11.7748	12.0934		11.7673	12.4521	11.2123
O95292	19.6325	19.3031	19.3568	19.4014	19.1978	19.1336	19.4287	19.2534	19.4119	19.3188	19.4487	19.5954	19.6485	19.3389
O95294-3	12.6683	12.1021	13.3369	13.0361	14.0103	13.8354	13.3956	13.7471	12.825	13.4849	12.4152	13.4236	12.8244	12.4234
O95295	16.008	16.2012	16.0334	16.2753	17.3119	15.5898	16.307	16.4029	16.0326	16.1026	15.9121	15.9858	16.1114	16.0492
O95299	20.7137	20.593	20.8283	20.9972	19.7323	20.5037	20.2228	20.1529	20.1903	19.9248	20.0591	20.4071	19.538	20.6848
O95319	18.3885	18.2596	18.3053	18.2384	18.0194	18.6394	18.2141	18.2909	18.0081	18.2087	17.8565	17.7915	17.9173	18.0041
O95336	19.5713	19.7772	19.3923	19.5773	19.7657	19.7077	19.7519	19.7418	19.6412	19.5391	19.5882	19.3148	19.4172	19.9052
O95340	22.1546	24.3344	25.5505	23.5884	21.9919	23.0569	19.7023			22.9377	21.1167	20.3707		19.2837
O95361	30.5943	30.4885	30.5272	30.0083	28.1583	28.8674	28.203	28.4096	28.4575	29.0954		28.0472	29.1372	27.7251
O95363	13.0718		13.2268	13.1915		13.3702	13.5433	13.4568	13.2888	13.0741	13.4888	13.5669	13.3434	13.2707
O95372	17.8561	18.2326	17.9006	17.9953	18.4754	17.4284	17.9783	17.9607	17.9014	17.75	18.0837	17.8703	18.0798	17.8663
O95373	20.1214	20.2046	20.0482	20.1514	19.7264	19.9013	19.8765	19.8347	20.0109	19.8792	20.0045	19.9132	19.8151	20.2136
O95376	17.8771	17.3534	17.4398	17.3474	16.8852	17.6078	17.5048	17.3326	17.2107	17.2748	17.2031	17.2328	17.5346	17.0231
O95379	21.5599				20.5593	20.5593			19.766	19.766	19.766	19.766	19.766
O95391		13.7833	13.8428	13.8287	14.0151	13.997	13.9622			14.0957	13.9976	14.0431		14.0127
O95396	12.0895	11.7121	12.8371	12.4556	13.3906	12.426	12.6668		12.4125	12.7532	12.4564	13.4029	12.9354	11.7318
O95400	12.4876	13.031	12.9404	12.7858	15.5893	13.4459	13.9457	14.327	13.8439	14.3388	13.8677	13.6784	14.3942	13.2765
O95415	16.5941	15.1015	15.3936		13.2823	14.3891	14.0462		15.0317	15.5424	14.1681	14.6566		15.2282
O95425	3.62743	2.81173	2.40926	1.85434	3.70505	3.14404	4.03101	3.6267	4.65856	5.08058	5.21137	4.53289	7.05336	3.08799
O95433	19.862	19.6921	19.615	19.6294	19.8422	19.6009	19.9869	19.81	19.5997	19.4684	19.7446	19.7422	19.942	19.4624
O95452	22.4517	23.6382	23.3715	23.2504	19.8872	23.2338	21.5052	21.5421	23.1813	22.332	23.6014	23.0166	21.5249	24.2505
O95456			16.3368			16.8927	16.8927		16.7677				16.7677
O95460						16.7953	16.7953
O95466-3	15.7658	12.9633		16.2657		15.0998		15.0998	16.7014	17.2414	14.4389	17.5137	14.7289	18.2189
O95470	16.3782	16.2285	15.9443	16.2657	16.4923	15.7656	16.1824	16.1468	16.0323	16.0775	15.7748	15.7545	15.9769	16.2325
O95476	14.2514	14.1647	14.3607	14.3202	13.9706	14.255	14.1474	14.1243	13.8991	13.8456		14.0857	13.8174	13.9255
O95479	16.9628	17.0849	17.01	16.9071	17.9454	16.894	17.1267	17.322	16.7971	17.1873	16.7423	16.5924	17.2336	16.3977
O95486	12.1095	12.6231	12.2658	12.0942	12.3809	12.49	12.2082	12.3597	12.7771	12.8862	12.938	12.3789	12.8684	12.6327
O95487	16.3939	16.342	16.2588	16.3438	16.563	16.0694	16.398	16.3435	16.511	16.4791	16.5149	16.5345	16.6517	16.4817
O95502	16.3603	16.3603
O95562	16.3636	15.8161	16.4461	16.5005	17.1788	16.5682	16.7028	16.8166	16.3357	16.676	15.9517	16.6667	16.3341	16.2342
O95563	19.1624	19.0466	19.2743	19.2782	18.3125	19.5322	18.8498	18.8981	18.9715	18.9628	18.7857	18.9398	18.4052	19.2989
O95571	18.0005	17.6991	17.9416	17.8184	17.6187	17.8159	17.7043	17.713	17.7711	17.9588	17.7083	17.8624	17.9803	17.5549
O95573	16.6366	16.4423	16.5261	16.4291	16.3332	16.5682	16.4664	16.4559	16.574	16.701	16.5557	16.5623	16.7622	16.408
O95602	16.9675	16.9675		16.9675		16.9105		16.9105	18.6045		18.6045
O95622	7.24342	8.88809	9.28971	8.68118	10.281	9.04977	9.364	9.56493	7.79658	7.15529	8.96129	8.99341	7.95483	7.35228
O95628	17.7456	17.0957			17.0543	17.1623	17.2027	17.1398	17.5089	17.7392	17.2781	17.6344	17.7341	17.3462
O95630	17.6305	17.4174	17.5106	17.649	17.4586	17.0527	17.0544	17.1886	17.5004	17.7954	17.1387	17.3184	17.3716	17.5668
O95631		11.6284			11.7883	11.7883	11.7883	11.7883	11.899		11.899	11.899		11.899
O95639					197.209	197.209				176.258		176.258		176.258
O95670	19.0332	18.7209	19.1571	18.9683	18.7144	19.0385	18.8854	18.8794	19.0888	19.2059	19.0986	19.4117	19.2697	18.852
O95672	13.5142								13.5837	13.5837		13.5837
O95674	17.8833	18.0011	18.0746	17.9521	18.0983	17.8097	17.8127	17.9069	18.0533	18.1769	18.109	18.0897	18.2148	17.8545
O95685	24.0591	24.0591	24.0591	24.0591		24.4577		24.4577	22.4438			22.4438		22.4438
O95707					33.8502	33.8502	33.8502				32.8571	32.8571
O95714	14.1443	13.9996	14.2069	13.8087	15.1544	14.6894	14.5037	14.7825	14.514	15.2416	14.4276	14.3024	15.2585	13.7338
O95716	13.2504	13.0742	13.2283	13.0606	13.1175	13.7257	13.6354	13.4929	13.2428	13.1196	13.4459	13.4971	13.4595	13.0808
O95721	17.6032	18.0923	17.8914	17.7806	17.9032	17.7078	17.7193	17.7768	17.4412	17.3326	17.6988	17.4022	17.4992	17.3639
O95741	18.2651	18.4145	17.9815	18.2307	18.6444	17.3745	18.3176	18.1122	18.0677	17.7434	18.2677	18.1284	18.3647	18.1011
O95747	19.0432	19.0776	18.9952	19.107	19.0628	19.0927	19.1804	19.112	19.0335	18.8668	19.0459	19.058	18.8757	19.2172
O95749	17.9327	17.9563	17.7621	18.0097	18.2284	17.712	17.9724	17.9709	17.7537	17.7166	17.5915	17.5933	17.5673	17.9898
O95757	19.1897	19.206	19.1974	19.2003	19.1891	19.2065	19.1712	19.1889	19.4707	19.4893	19.4516	19.4377	19.4417	19.4844
O95777	15.0818	15.2447	14.3082	14.8208	15.3589	14.8626	15.2207	15.1474	15.8255	15.7343	15.5614	14.9748	15.5495	16.332
O95782	20.0685	20.2124	20.3817	20.2618	20.3826	20.3676	20.2604	20.3369	20.2789	20.2947	20.3597	20.4346	20.2633	20.1948
O95786	15.2618	15.425		15.251		14.798	14.5573	14.6777	14.2733	14.4267	14.2289	14.0184
O95793	16.3101			16.3101		16.1091			15.8362		15.8362
O95801	-108.838	-108.838				-113.697	-113.697		-95.8597			-95.8597	-95.8597	-95.8597
O95807	21.5405	22.0598	21.6489	21.8227	22.428	21.4513	21.9793	21.9529	21.5565	21.2716	21.7513	21.5098	21.5128	21.7104
O95810	20.2661	20.3443	19.9558	20.4716	19.689	20.1028	19.7808	19.8575	20.0234	19.9569	19.5011	19.4018	18.9982	20.8989
O95816	21.8713	22.1165	22.1844	22.3804	22.2487	22.1807	22.2324	22.2206	21.7141	21.3858	21.7126	21.9385	21.1463	22.1599
O95817	22.3925	22.9101	21.6002	22.068	21.7031	22.4176	22.3285	22.1497	22.3703	21.944	22.3554	21.2947	21.8082	23.1377
O95825	16.6736	16.7469	16.7866	16.6877	16.5854	16.9459	16.9812	16.8375	16.9638	16.682	17.2492	17.2458	17.0435	16.9325
O95834-3	2.26608	2.04772	1.95648			1.72038	1.75018		3.5208	3.62487	3.31759	3.31785		3.6123
O95847	16.5621	17.6368	17.0008	16.7971		16.7201	16.4702	16.5952	17.3328	17.1168	17.8182	16.9499		17.3025
O95848	18.3729	19.123	18.7722	18.7415	19.7368	18.8929	18.9517	19.1938	18.823	18.8929	18.9365	18.5203	18.7659	18.7908
O95858	15.2304	15.023	15.1892	15.2677	14.9879	15.3512	15.2048	15.1813	15.0518	15.0309	14.9056	15.1235	14.8059	15.2326
O95865	20.898	20.8854	20.27	20.7547	21.0711	20.2723	20.8228	20.7221	20.6318	20.5235	20.3811	20.1476	20.4475	21.0425
O95870	19.0277	19.22	19.2317	19.2741	18.8635	19.0541	19.0831	19.0003	18.8499	18.53	19.014	19.0746	18.6102	19.0591
O95881	18.1792	17.9771	17.8137	17.6998	17.6432	18.3375	18.075	18.0186	18.5363	18.6752	18.5387	18.2514	18.7863	18.3701
O95886	21.6982	22.6216	20.3768	22.8953	21.9283	21.6286	22.2867	21.9479	23.6704	22.0449	22.4635	21.9891	19.8567	27.509
O95897	16.4498	16.4498				14.7077				16.7723		16.7723
O95967	17.7443	17.3752		17.3752	17.0247	18.3632	17.8785		18.0737			18.0622		18.068
O95989	18.7087	18.6718	18.6454	18.6602	18.6576	18.56	18.6061	18.6079	18.6429	18.6825	18.614	18.6012	18.6911	18.6184
O95994	-7.06261	-6.13134	-6.14337		-6.43732	-6.14122	-6.71953		-15.9244	-15.9831	-15.61		-16.2424
O96000	22.5809	22.2201	22.2302	22.0482	22.3798	22.5255	22.2055	22.3703	21.2591	21.8837	20.9891	20.8013	21.6973	20.8288
O96005	18.5326	17.8319		18.4314	18.6364	18.4964	18.9328		18.0788	17.925	17.9573	18.6243	18.1464
O96006	14.5582	14.5582							14.6222		14.6222
O96007	19.2383	19.381	19.5067	19.4276	18.1951	19.5127	19.0062	18.9047	18.9629	18.5932	19.1589	19.1889	18.5154	19.2591
O96008			16.3051			16.0563					16.2951	16.2951	16.2951
O96011	19.589	19.6615	19.8342	19.8272	19.2015	19.7355	19.4683	19.4684	19.3371	19.1814	19.3598	19.5085	18.9885	19.5455
O96013	13.8335	13.8144	13.9385	14.0775	14.2382	13.8162	14.1546	14.0697	14.2578	14.0309	14.2891	14.5775	14.1245	14.4194
O96019		23.2269		23.2269			26.4137			26.7834	26.7834			26.7834
O96033	10.0668	10.8772	10.9963	10.7565	11.4899	11.5899	11.2981	11.4593	11.7004	11.4447	12.0936	12.0021	11.4076
P00156	21.8771	21.6882	21.8394	21.9095	21.151	21.7432	21.3883	21.4275	21.5965	21.663	21.3674	21.5284	21.2386	21.8227
P00167	22.6822	22.7387	22.5064	23.0782	22.9809	23.1354	23.1752	23.0972	23.0657	22.6774	22.723	22.8994	22.0374	24.0128
P00325	28.7088	28.2189	27.6737	28.4396	27.4996	28.6342			28.606	28.7162	27.6397	27.5221	27.3533	29.7686
P00326	17.9388	17.9388				18.4072					18.8744
P00352	19.5321	19.5813	19.5788	19.8735	18.8576	18.8821	19.0396	18.9264	19.5485	19.1659	19.4919	19.7371	18.9951	20.0705
P00367	25.024	24.9341	25.1705	25.0776	24.3804	24.8702	24.6606	24.6371	24.9834	24.9294	25.029	25.1931	24.9049	24.9842
P00387	20.6626	20.6066	20.3094	20.552	20.499	20.7388	20.7674	20.6684	20.5546	20.4103	20.4281	20.2973	20.2822	20.8978
P00395	27.4576	28.0633	27.6696	27.2777	25.5102	26.7965	25.4746	25.9271	27.9533	28.5559	27.8566	26.9281		27.7577
P00403	22.2318	21.8303	22.1663	22.0841	21.8906	22.4602	22.1693	22.1734	22.3485	22.5176	22.1922	22.4535	22.3462	22.2774
P00441	29.6407	30.1944	29.3399	29.3182	29.7983	30.0218	29.7148	29.845	29.6692	29.8342	29.7141	28.7252	29.7363	29.6602
P00450	26.6005	26.5736	26.008	26.2811	25.3481	26.3837	25.7248	25.8189	26.6634	26.8665	26.1995	25.6873	26.0666	27.1785
P00488	17.7003	18.2379	17.6337	17.6789	18.0058	18.0383	17.8499	17.9647	18.1416	18.1647	18.179	17.5259	18.0017	18.2724
P00491	20.7782	21.3821	20.8534	20.9266	20.5928	21.0458	20.5871	20.7419	20.7548	20.7228	20.7308	20.1406	20.2816	21.0904
P00492	20.6435	20.9544	20.8708	20.7374	20.6383	20.8799	20.784	20.7674	20.6668	20.5003	20.9304	20.7383	20.6979	20.6161
P00505	35.0493	35.4602	34.9719	34.6336	34.5612	35.5776	35.1397	35.0928	34.3064	34.2444	34.7391	33.9235	34.6767	34.0152
P00519				24.4998	20.043	20.043			18.4213		18.4213			18.4213
P00533	9.9909	10.8021	11.3247	10.8499	11.6426	11.4798	10.7022	11.2749	11.8139	12.2194	11.8954	11.9543	11.5508	11.5166
P00558	19.8708	19.6844	19.55	19.7224	19.5404	18.7673	19.3479	19.2185	19.7085	19.6432	19.6879	19.7552	19.9532	19.6796
P00568	22.6732	23.172	22.6913	22.8739	22.636	23.0065	22.8276	22.8234	22.9362	22.6424	22.9927	22.5887	22.4189	23.4031
P00734	25.4625	25.8393	25.9133	25.7879	24.6713	24.4137	23.8602	24.3151	25.4803	26.0167	25.1915	25.055	25.2258	25.4021
P00736	13.9943	14.0178	14.0056	14.0049	14.4865	14.4673		14.4769	14.7696	14.759	14.7825
P00738	15.0622	15.0746	15.0777		15.2176	15.0806	15.1208		15.0107	15.0438	15.006	15.0077	15.0514	14.9733
P00746	14.5422	14.5422				14.4663					15.4934
P00747	17.9267	18.9368	18.9977	18.5988	18.8437	18.1455	17.5917	18.1936	18.6824	19.1773	18.7644	18.4059	18.6201	18.3209
P00751	23.4115	23.3133	24.135	23.391	23.8637	23.0877	22.6061	23.1858	23.743	24.8867	23.6217	23.8349	24.6566	22.5281
P00813	21.6702	22.5811	22.2296	22.417	23.218	22.8426	22.4845	22.8484	22.5236	22.5339	22.3582	22.0308	21.6705	23.045
P00846	22.5454	22.1999	22.4441	22.4471	21.9733	22.4651	22.2445	22.2277	22.3756	22.4667	22.2067	22.4425	22.2693	22.424
P00915	29.2252	32.0209	31.4109	31.2188	32.6159	29.9666	30.7458	31.1095	30.0197	29.096	31.2427	30.5333	29.6638	30.1192
P00918	23.0829	22.5379	22.9295	22.9043	22.9329	23.1846	23.0236	23.0471	23.1754	23.4496	22.9	23.2743	23.2259	23.0751
P00966	18.2196	18.3695	18.5912	18.5	18.5423	18.9658	18.625	18.711	18.782	18.7444	18.8072	18.9285	18.501	18.8734
P01008	25.1913	24.7356	25.6463	25.2486	26.0759	24.9828	24.947	25.3352	24.8103	25.6958	24.5162	25.1524	25.4608	23.9653
P01009	31.4685	31.6139	30.9634	31.0064	29.6952	30.297	30.0391	30.0104	31.3568	31.4127	31.3444	30.6446	31.3987	31.4301
P01011	30.9847	30.8035	30.1142	30.2792	29.7017	30.3308	30.1676	30.0667	30.2216	30.3469	30.0371	29.4004	30.3045	30.3453
P01019	25.3523	25.9445	25.3991	25.4753	23.8846	25.3207	24.7473	24.6509	24.8136	24.3122	25.0501	24.4629	24.1505	25.3845
P01023	24.7677	24.2344	24.2989	24.291	23.8578	24.222	24.0318	24.0372	24.4066	24.7624	24.1138	24.1457	24.6016	24.2613
P01024	26.0179	25.6059	25.7926	25.7982	24.4276	25.5222	25.1284	25.0261	25.5068	25.488	25.372	25.5358	25.3095	25.6584
P01031	19.3852	19.7128	19.3147	19.5419	19.3738	19.422	19.2803	19.3587	19.4848	19.4178	19.3363	19.0451	19.0063	19.8967
P01033	20.8281					17.487				15.6987		15.6987		15.6987
P01034	19.7724	19.8794	20.1121	19.99	20.3907	20.4075	20.3621	20.3868	20.1697	20.0986	20.3053	20.4614	20.1634	20.0937
P01111	20.3241	20.2433	20.9154	20.5302	20.4305	20.2785	20.0748	20.2613	19.8979	20.2025	19.9746	20.3724	20.2083	19.3971
P01112	7.39304	7.78322	7.42816		7.77532	7.05506	7.23452		8.80362	8.85588	8.77807	8.48279	8.75284	8.86732
P01116-2	18.7799	18.6756	19.04	18.8501	18.4191	18.8768	18.6302	18.642	18.6658	18.6816	18.7453	18.9684	18.6942	18.5309
P01130	12.2514	12.4422		12.5868	14.0593	12.47	13.0182	13.1825	12.8055	12.963	12.6608		12.8535	12.766
P01135	16.8519	16.9735	16.787		16.8582	16.2871	16.6609		17.4944	17.3763	17.5906	17.5064	17.6202	17.4894
P01137										17.5036	17.5036	17.5036
P01213	19.3763	19.7647	19.4425	19.5261	20.5363	19.6589	19.9027	20.0327	19.965	20.0431	19.9567	19.6873	19.992	19.9613
P01591	23.9951	24.2428	24.4221		24.1513	24.0874	23.2953	23.8447	23.5079	24.2819	23.0837	22.9611	23.29	23.3242
P01593	13.6219		13.6219			13.6128	13.6128	13.6128	13.6123	13.6123				13.6123
P01619	97.4833	97.4833	97.4833			101.007			93.143	93.143	93.143			93.143
P01700	28.1031	27.9899	28.0744	28.0797	26.9782	27.854	26.9856	27.2726	27.7565	28.2267	27.265	27.2096	27.2538	27.9562
P01714	17.3844	15.9016	16.2805		15.8204	16.7899	16.4661	16.3588	17.7772	18.3408	16.9383	17.4749	17.7579	17.8703
P01780	11.9263	11.9263				11.3549				14.7906	14.7906			14.7906
P01782	15.9156					15.5563				15.2391	15.2391			15.2391
P01834	37.6227	40.4016	39.6175	39.1914	40.7918	38.1426	38.1626	39.0323	38.6687	38.8019	39.381	38.1502	38.5762	38.3109
P01857	26.6167	25.6846	26.4251	26.7113	24.7736	26.5149	25.2038	25.4974	26.7767	27.3823	25.6349	26.4228	25.5078	27.502
P01859	27.224	29.8137	28.472	28.0143	27.4088	28.1915	26.9812	27.5271	27.8189	27.5807	28.6234	26.6507	27.2189	27.9815
P01860	29.1979	29.4659	29.4632	29.3623	29.6249	30.0151	29.2402	29.6267	29.8941	30.374	29.5732	29.3507	29.5185	29.9412
P01861	19.0021	19.0282	19.3248	19.21	18.9143	20.4617	19.1886	19.5215	18.8535	19.2302	18.441	18.4727	18.0746	19.1488
P01871	46.3815	47.4887	46.9365	46.7632	45.8778	46.8132	44.9941	45.895	45.7938	46.7509	45.1993	44.1399	44.8208	46.0551
P01876	36.5607	35.7552	35.6604	34.4115	33.8569	35.9588	34.8539	34.8899	34.2454	35.4672	34.6172	33.4595	36.5312	32.2682
P01877	25.4854	24.733	24.9133	25.0602		24.1057		24.1057	23.7844	24.1851	23.298	23.5885	23.8823
P01889	17.4103	16.2205	16.0732	15.9995	14.1997	17.7779	16.7672	16.2483	16.5235	16.4032	16.4176	16.1298	16.5778	16.6883
P01893	19.2586	19.2586				19.1474					16.8494		16.8494	16.8494
P01903	11.5629	11.122	10.8318	11.5957	12.2887	10.6476	11.7982	11.5782	11.2814	11.0581	10.8311	11.2369	11.0076	11.8656
P02042	37.2597	38.3725	37.5378	37.4659	36.6079	37.591	35.9764	36.7251	37.288	38.0474	36.7928	35.5474	36.3782	37.6413
P02144	15.4886								16.029		16.029		16.029
P02452	22.5	24.0488	23.0376	23.3909	23.821	25.085	23.7874	24.2312	22.8096	22.5673	22.5782	21.5349	20.9694	24.0858
P02461	23.0457	24.2049	23.1047	22.8942	23.6409	24.7747	24.0776	24.1644	23.6925	23.484	24.1751	22.749		23.7847
P02462	27.53	28.8373	27.6091	27.4793	28.0801	28.6857	27.9883	28.2514	28.8779	28.8999	29.1631	27.635	28.6687	29.0016
P02511	26.5684	27.2517	26.4605	26.6629	26.7825	26.4821	26.5176	26.5941	26.4209	26.2885	26.4671	25.7605	26.1425	26.7391
P02533	25.814	27.0417	27.3726	26.4329	26.6891	28.0647	26.364	27.0393	23.6495	24.149	24.0581	23.4495	23.5162	23.076
P02538	27.2148	28.0907	29.6269	28.4831	27.1853	29.5732	27.6481	28.1355	24.7441	24.7275	25.4142	25.9543	24.2004	24.31
P02545-2	17.4781	17.9512	18.9934	18.5797	17.7912	19.3646	17.5853	18.247	17.3652	17.8084	17.0391	17.5598	16.16	17.6121
P02549	24.7194	25.1861	25.08	25.4703	25.4658	25.3932	24.66	25.173	25.0501	25.4076	24.3014	24.3116	23.7219	25.8643
P02647	29.608	29.3038	29.6501	28.9377	28.3291	29.9419	28.7849	29.0186	28.2849	29.0309	28.3005	27.9796	28.9254	27.4598
P02649	21.6891	21.8248	22.1333	21.7824	21.7537	22.1739	21.7483	21.892	21.9583	22.1293	22.1099	22.1196	22.1098	21.6348
P02656	34.2201	35.7528	35.0858		36.0914	34.7438	35.2624		35.291	34.7357	36.0243		35.262
P02671	24.6315	23.625	23.2808	23.5635	22.7085	23.4788	22.8586	23.0153	23.8831	24.8317	22.8606	22.578	23.8418	23.9764
P02675	38.2704	37.4059	36.9946	37.7553	37.7002	37.2469	37.4125	37.4532	37.7895	38.2917	36.6931	36.7994	37.2773	38.4275
P02679	29.5435	29.9393	28.9748	29.3011	28.5685	28.8918	28.307	28.5891	30.0598	30.4506	29.5353	28.6199	29.4786	30.5515
P02689	38.1778	40.286	38.0914	39.2409	38.4707	37.447	38.0481	37.9886	37.136	35.8573	37.2864	35.8529	35.2977	39.055
P02730	19.5609	19.5609	19.5609			20.0262			18.0802		18.0802	18.0802		18.0802
P02741	19.0583					16.9259		16.9259		20.6182	20.6182			20.6182
P02743	20.6449	22.119	22.4877	21.9608	24.4131	23.1583	22.3166	23.296	21.9144	22.6746	21.8951	21.6964	21.5505	21.5128
P02745	28.3902	28.3163	27.8137		28.4702	27.1082	27.5422		28.2687	28.7051	27.7776	27.525	28.3371	28.3406
P02746	16.5839	16.8853	16.4071	16.4939	16.8547	16.7816	16.401	16.6791	17.2745	17.677	16.9587	16.4223	17.0615	17.3828
P02747	23.5311	23.2852	23.1594	23.2263	23.2016	23.7098	23.187	23.3661	23.4703	23.9362	23.0117	22.8298	23.2814	23.5542
P02748	24.2528	24.4419	24.7252	24.7833	25.21	24.4607	23.6179	24.4295	24.6758	25.7944	23.723	23.8577	23.996	24.7679
P02749	15.3272	15.7117	15.8934	15.8692	16.2225	14.6802	14.5907	15.1645	16.9079	17.6209	16.4771	16.5732	16.7769	16.7231
P02750	31.2488	30.8862	30.9584	31.0909	29.882	28.9486	29.308	29.3795		30.5967	29.9318	30.1366	30.4863	30.1033
P02753		18.4485	18.8762	18.6958	17.684	18.0614	17.7409	17.8288	17.582	17.7876	17.5018	17.779		17.4092
P02760	17.0967	17.3964	18.391	18.4823	17.6486	16.9456	15.9498	16.848	17.8786	18.7425	16.897	17.7955	16.5124	18.3203
P02763	31.4635	31.3202	31.112	31.0005	29.0303	30.3199	29.1716	29.5073	31.3066	32.0385	30.7761	30.2774	31.0649	31.3024
P02765	17.5329	18.5752	18.3913	17.7941	19.3244	18.4266	18.0227	18.5912	18.9978	19.6336	19.2881	18.5461	19.5667	18.1892
P02766	21.3576	22.2221	22.8539	22.2381	21.8933	22.9963	21.4797	22.1231	22.0526	22.4857	22.106	22.0787	21.4436	21.889
P02768	28.3365	28.2928	28.6723	28.1496	28.2501	29.1505	28.0532	28.4846	28.2401	29.0561	28.0276	27.8639	28.4418	27.6878
P02774	22.1532	22.1695	22.2272	22.1589	21.001	21.4729			22.3368	22.3068	22.3731	22.3566	22.2475	22.3642
P02775	44.6036				44.01	44.0243	44.0377		44.12	44.0961	44.1372	44.1407		44.1235
P02786	20.1908	19.5785	19.458	19.4749	18.9815	19.5805	19.4396	19.3339	20.0826	20.3597	19.847	19.7167	20.389	19.9403
P02787	22.7806	22.8046	22.8108	22.7417	22.3129	22.7222	22.226	22.4204	22.8143	23.1302	22.5974	22.4655	22.6525	22.8115
P02788	23.1847	23.543		23.2816			24.0551	24.0551	22.6474	22.499	22.8573	22.5993		22.6508
P02790	32.9284	32.8214	32.8073	32.6309	31.5335	33.0698	31.7166	32.1066	32.188	32.9216	31.6549	31.2866	31.7948	32.2153
P02792	22.1924	23.2138	22.3938	22.589	23.8488	23.1907	23.5085	23.516	22.2343	21.7762	22.5716	21.8785	21.9386	22.5969
P02794	23.4239	23.9441	23.4416	23.5255	24.08	23.8504	24.0006	23.977	23.4903	23.2481	23.6968	23.2431	23.4053	23.6471
P02795	14.9091	14.9953	14.9402		15.0869	14.9152	14.9739		14.9356	14.9321	14.9562	14.9085	14.9501	14.9282
P03886	24.0611	24.1778	24.5241	24.5656	22.943	24.2165	23.4427	23.5341	23.5123	23.3312	23.3659	23.6611	22.5871	24.0603
P03891	24.8066	24.7087	24.9253	24.9799	22.4384	25.2928	24.0286	23.9199	24.0239	23.6125	23.9108	24.0365	22.8451	24.8415
P03897	14.9881	15.0024	15.005		15.1428	15.0036	15.0501		14.9352	14.9617	14.9364	14.9386	14.9786	14.8975
P03905	20.5325	20.358	20.4931	20.306	20.027	20.6329	20.4338	20.3645	20.4659	20.4826	20.5865	20.5796	20.6858	20.2654
P03915	21.3741	20.7294	21.0308	21.0721	20.1648	21.0825	20.9001	20.7158	20.8665	20.8262	20.7136	21.0619	20.7991	20.9662
P03928	16.2541	15.8007	16.0129	16.1525	16.5253	15.7215	16.2635	16.1701	16.4061	16.4719	16.2565	16.6619	16.6549	16.3064
P03956						19.6772		19.6772			17.7353
P04003	20.1708	19.4038	19.8244	19.9255	19.3093	18.4334	18.4282	18.7236	20.071	20.9569	19.2968	19.7738	20.2446	19.8147
P04004	24.0829	24.7887	24.6184	24.9194	25.802	24.7116	24.5448	25.0195	24.6451	24.9014	24.1994	24.1565	23.7792	25.1479
P04040	22.2531	22.5449	22.4516	22.5299	22.481	22.3674	21.8457	22.2314	22.308	22.7437	21.8853	21.7266	21.8081	22.5136
P04049	15.0169			15.0169		15.173		15.173	13.9586				13.9586	13.9586
P04062	12.6693	13.0166	12.7678	12.6407	12.085	12.743	12.6017	12.4766	13.2446	12.9088	13.6258	13.2687		13.2692
P04066	17.6779	18.3523	17.8148	17.9379	18.6628	17.689	17.9296	18.0938	17.7387	17.7386	17.7895	17.3146	17.6496	17.8375
P04075	19.9281	19.519	19.157	19.3793	19.2158	19.0462	19.205	19.1557	20.0516	20.3146	19.7147	19.5044	20.222	20.0788
P04080	20.8755	20.9535	20.663	20.8451	21.0582	20.8538	21.0528	20.9883	20.8633	20.7357	20.836	20.6879	20.7591	21.0593
P04083	16.5455	16.9736	15.7705	16.2577	16.2044	17.0262	16.7051	16.6453	16.5739	16.3508	16.3424	15.3644	15.8459	17.3943
P04114	20.3116	20.4466	19.6355	19.9015	17.9558	18.073	18.3602	18.1297	19.2961	19.0013	19.3896	18.773	19.3197	19.5677
P04156	20.741	20.6178	20.7557	20.7495	21.0987	20.9893	21.0373	21.0418	20.8615	20.9123	20.8154	20.964	20.9036	20.8135
P04181	18.5253	17.98	17.9846	18.0502	17.8131	17.9903	18.0575	17.9536	18.196	18.3755	17.9915	18.0588	18.4333	18.1032
P04196	20.1606	20.8763	20.6046	20.1771	19.996	20.9288	19.7691	20.2313	20.415	20.9432	20.4222	19.6209		20.1628
P04216	24.0395	24.5518	24.4938	24.3301	23.9677	24.2955	23.9968	24.0867	24.128	23.9915	24.3741	24.1505	23.9644	24.1477
P04217	21.829	22.6717	22.509	21.3477	21.2975	22.9415	21.0743	21.7711	21.703	22.829	22.001	20.6697	22.4846	20.4872
P04233	22.2644	21.1092	20.8383	21.3629	20.8723	21.2996	22.0654	21.4124		20.2698	20.5181	20.7717	20.8888	21.0766
P04259	39.5142		39.5142	39.5142	37.639	37.639	37.639	37.639
P04264	29.9829	31.0614	31.1309	30.6213	30.6264	31.9572	30.4158	30.9998	28.3602	28.7007	28.4589	27.9076	27.7219	28.3442
P04271	33.8955	34.6959	33.3898	34.0543	32.1087	31.7058	32.6082	32.1409	31.6163	30.4638	32.047	31.3008	31.0728	32.5697
P04275	13.5087	13.4691	13.6323	13.7218	13.6145	14.2757	14.504	14.1314	14.136	13.3831	14.5106	14.83	13.8722	14.4837
P04350	23.3656	23.1102	23.4173	23.5128	23.8606	23.468	23.6655	23.6647	23.0072	23.0398	22.8525	23.2752	22.9332	23.0554
P04406	22.1874	23.7643	23.3981	22.7532	25.4587	26.48	25.6421	25.8603	23.5959	23.2304	24.5252	23.5506	23.5312	23.3613
P04439	22.6279		22.6279					17.8964	14.993
P04632	18.6662	19.1956	18.529	18.6584	18.613	18.7893	18.8975	18.7666	18.7808	18.3707	19.0595	18.4701	18.6264	19.0641
P04733	14.8824	14.8969	14.8994		15.0372	14.898	14.9445	14.9599	14.8297	14.8561	14.831	14.833	14.8731	14.7921
P04792	25.7946	26.2371	25.2102	25.8231	25.6266	25.498	25.6841	25.6029	25.7873	25.4381	25.5681	24.9389	25.0505	26.6497
P04839	6.81995	8.01809	7.87558	7.54577	6.89626	7.01123		6.95374	10.2382	9.58322	11.0921	10.7097	10.1345	10.211
P04843	19.9228	19.9218	19.7279	19.8158	19.7026	19.7282	19.7856	19.7388	19.8051	19.7604	19.7806	19.6476	19.7805	19.895
P05026	24.8076	24.665	24.7303	24.6529	24.8622	24.8412	24.8774	24.8603	24.8216	24.9131	24.8381	24.858	25.0479	24.643
P05060	15.552	15.961	16.2207	15.6902	16.2666	16.0175	15.9317	16.072	15.8497	15.9721	16.3251	16.2002	16.4573	15.1692
P05090	34.9082	34.7988	34.4104	34.1099	35.0873	35.6619	35.3847	35.378	33.8948	34.2493	34.0138	33.3416	34.6145	33.3549
P05091	41.0488	41.6141	40.5163	40.1977	40.9298	41.9755	41.3854	41.4302	40.0764	40.2969	40.3998	38.9097	40.6367	39.6966
P05107	15.0788	17.1034	15.8869	15.55	16.1126	17.3377	16.5252	16.6585	17.0594	16.4015	18.0082	16.3561	16.6221	17.3174
P05109	34.9897	35.2946	36.5581	35.8959	34.0831	35.7855	33.7565	34.5417	32.7405	33.5454	32.3682	32.8989	31.8684	32.5978
P05114	31.2637				28.9372	28.9372	28.9372	28.9372			26.0198
P05129	30.1198	30.4333	30.5329	30.1297	31.254	31.2589	31.1947	31.2359	29.3408	29.3508	29.7698	29.578	29.8358	28.8405
P05141	22.1754	21.571	21.9035	21.9302	21.5448	22.0711	21.8306	21.8155	22.0381	22.271	21.7205	22.0624	21.9875	22.0458
P05155	26.9859	26.8649	27.2726	27.1622	26.7947	26.4225	26.031	26.4161	26.1589	26.8047	25.7297	25.9882	26.0784	25.9606
P05156	15.7785									14.615	14.615	14.615		14.615
P05161	17.8794	17.5266	17.7228	17.6112	16.7725	17.5934	17.4728	17.2796	17.7588	17.6197	17.8845	18.0221	17.9092	17.6767
P05164	18.9429			18.9707	17.956	17.8348	17.877	17.8893		18.2468	18.2238	18.2378		18.2361
P05165	16.1078	16.0643	15.789	16.0605	16.4739	14.2515	15.7934	15.5063	16.0517	15.7156	16.317	16.4489	16.7384	15.8528
P05166	19.5831	19.5088	19.6517	19.661	19.4311	19.6271	19.5522	19.5368	19.5866	19.5384	19.5608	19.7135	19.4607	19.6631
P05187		15.7533	15.8222	15.7856	16.0241	16.0086	15.9407	15.9912		15.3702	15.2204	15.2527	15.2922	15.2115
P05198	19.9062	19.7501	19.6935	19.8516	19.887	19.7038	19.8246	19.8051	19.7439	19.7777	19.5731	19.6416	19.6536	19.8748
P05230	27.4233	28.008	26.1124	26.4289	26.2763	27.2908	27.5272	27.0314	26.6102	25.9097	27.101	25.3828	26.7863	27.0366
P05362	13.9904	13.7609	13.2364	13.391	13.9646	13.6774	14.1425	13.9282	14.2276	14.1933	14.2486	13.8774	14.6698	14.141
P05386	13.3146	13.0325	12.7929	13.5029	12.9597	11.9837	12.6931	12.5455	13.321	13.0672	12.8602	13.2182	12.7184	14.0666
P05387	26.9132	27.178	26.1298	26.5001	26.3126	25.9167	26.5358	26.2551	25.8283	25.4303	25.987	25.2397	25.9376	26.1308
P05413	22.6244	22.5502	22.195	22.5	22.5872	21.9049	22.4302	22.3074	22.1815	22.0607	22.0825	22	22.1947	22.3762
P05423	14.2186	14.9086	14.6796	14.4369		14.2157	13.8734	14.0445	14.3656		14.6531	14.1736		14.2392
P05452	13.9344	13.8145	13.8141	13.6472	13.6257	15.23	14.5078	14.4545	13.6617	13.6472	13.6988	13.4917	13.5121	13.7203
P05455	19.5671	19.4887	19.8454	19.6821	19.4679	19.9376	19.5658	19.6571	19.5682	19.6863	19.5336	19.7413	19.4752	19.4902
P05546	21.3566	21.6635	22.0475	21.6519	20.7719	21.2003	20.4046	20.7923	21.2594	21.7048	21.2162	21.1977	21.1722	20.9654
P05556	19.9769	20.0125	19.6922	19.9844	20.3727	19.9412	20.146	20.1533	20.005	19.9974	19.7869	19.6763	19.7682	20.3011
P05771	21.3451	21.5378	22.5416	22.2216	23.4221	22.5146	22.9949	22.9772	21.6391	21.2752	22.1511	23.0728	21.8289	21.2951
P05771-2	20.0646	22.4137	22.0416	21.4166	22.6979	22.2701	22.3503	22.4394	19.6474	18.5814	21.2205	20.3986	19.6479	19.4398
P05783	21.7418	20.9012		21.5216	19.8329	20.011	19.9166	19.9202	20.0549	20.394	19.5427	20.1415	19.9672	20.0994
P05787	11.9904	11.8982	11.4206	11.2714	11.5364	11.6802	12.1506	11.7891	13.1497	12.8818	13.6496	13.1328	14.007	12.7368
P05937	22.8148	23.3483	23.2342	23.046	22.9438	22.8927	23.3637	23.0667	22.1429	21.4035	22.9512	22.7995	22.4435	22.0199
P05997			-0.685195			8.14733	8.14733	8.14733		2.0568	2.0568			2.0568
P06132	18.7569	18.7744	18.6568	18.6279	18.0695	18.7077	18.1474	18.3082	18.8181	19.0984	18.5862	18.3455	18.5993	18.8957
P06213	22.2439	22.3063	22.1827			22.1749	22.0735		22.4244	22.4791	22.328	22.2197	22.2898	22.5282
P06239							14.4066	14.4066	14.3612			14.3612	14.3612
P06241	17.4648	17.5279	17.5643	17.4896	17.8466	17.3911	17.5031	17.5803	17.5035	17.6398	17.5241	17.5145	17.7049	17.307
P06276	10.3072	10.3473	10.1638	10.4781	10.3883	11.0774	10.8183	10.7613	10.8806	10.6218	10.6724	10.6752	10.1304	11.5351
P06280	17.2134	17.5862	17.3045	17.8104	18.0338	17.2644	17.433	17.5771	18.099	17.9642	17.7308	17.7973	17.2204	18.8364
P06312	17.8533	17.5452	16.8348	17.2692		17.5336		17.5336	18.2359	18.5295	17.6806	17.2206		18.5927
P06396	26.6613	26.2156	26.7339	26.8673	25.7306	25.7129	26.0687		25.0859	24.7401	25.1029	25.8297	24.9356	25.272
P06396-2	20.1336	19.9224	20.0208	20.1473	20.5195	20.1847	20.249	20.3177	20.025	20.2088	19.7561	19.9497	19.9312	20.0913
P06396-3	26.4325	26.3589	25.1763		25.1845	24.2105	25.4186		25.862	25.2365	25.7921	25.3151		26.5676
P06400	9.40356	8.66507	9.05532	9.45406	10.343	9.17458	10.2244		9.55196	9.27544	9.37907	10.2534		9.72643
P06454	20.5637	20.382	20.4203	20.5435	21.4464	20.3337	20.7096	20.8299	20.3893	20.7141	20.1145	20.2739	20.5783	20.2531
P06576	23.1031	22.8487	23.147	23.0197	22.6314	23.2765	22.959	22.9556	23.0865	23.1698	23.0429	23.2305	23.0759	23.013
P06702	26.1608	26.1951	27.8943	26.9015	24.2311	27.7128	24.735	25.5596	24.3408	25.2909	23.9575	24.5917	23.332	24.0988
P06703	21.4152	21.2329	20.224	20.9495	21.8188	20.5738	21.539	21.3105	20.7234	20.5915	20.3631	19.945	20.6854	21.2231
P06727	18.3057	18.6112	19.0299	19.21	19.5525	18.3538	18.859		18.4899	18.1757		19.1762	18.053	18.7736
P06730	18.0264	17.6322	17.7696	17.9301	17.9957	17.8743	17.9212	17.9304	17.8505	18.0213	17.5296	17.793	17.7464	17.9558
P06731							14.3271	14.3271		14.2914
P06732	19.0317	18.7536		18.8057	18.078	18.8436	18.5868	18.5028			19.3065	19.3586		19.3325
P06733	22.4909	22.4218	22.5716	22.6076	22.8469	22.4884	22.5935	22.6429	22.6655	22.7402	22.5715	22.7652	22.6427	22.6556
P06737	17.9912	18.3007	18.2362	18.1536	17.9408	17.8278	17.6677	17.8121	17.4885	17.5805	17.5226	17.3578	17.4343	17.4418
P06744	6.58012	6.89679	5.461	5.1284	5.1581	6.79236	7.15467	6.36838	7.76894	6.89175	9.01174	7.37521	9.07045	7.28673
P06746	11.1447	10.9276				10.1271	10.3442	10.2357	11.1182	11.0577		11.3229	11.3041	11.0284
P06748	17.9675	18.3717	17.7791	17.5421	15.7987	17.9277	17.2807	17.0024	17.9083	17.3824	18.4858	17.6346		18.0228
P06753	19.4381	19.2898	19.3736	19.4405	19.7887	19.532	19.6056	19.6421	19.3726	19.4888	19.2191	19.3603	19.3564	19.3819
P06756	19.6182	19.5008	19.6821	19.702	19.7246	19.7634	19.6298	19.7059	20.2375	20.3625	20.0732	20.2548	20.0934	20.2861
P06858	-1.77023	-1.2346	-0.369499	-2.27824	-2.10249	6.61447	1.98817	2.16672			0.476934		-1.07071	-1.10635
P06865	18.4272	18.6569	18.6595	18.7693	18.5779	18.9511	18.6759	18.735	17.8995	17.7462	17.8299	17.8719	17.3464	18.2805
P07093-2	16.3206			16.3206		16.4763					16.3643
P07099	20.1811	20.1628	20.0371	20.0923	20.3144	20.3617	20.3407	20.339	20.4112	20.442	20.3477	20.2488	20.3806	20.4662
P07195	23.4649	23.6396	23.5019	23.5404	23.8018	23.6912	23.6785	23.7238	23.9242	23.9157	23.9197	23.7932	23.8324	23.9961
P07196	25.0432	25.2942	24.8317	25.1319	25.6228	24.6275	25.1591	25.1365	24.7995	24.6743	24.7497	24.5396	24.7246	25.0223
P07197	23.7104	23.9544	23.5485	23.8047	24.5156	23.4391	23.9512	23.9686	23.5942	23.5462	23.532	23.3435	23.5785	23.7385
P07203	18.5439	17.8679	17.9298	18.1962	18.6741	18.4019	18.6889	18.5883	18.5473	18.7267	18.1478	18.4474	18.6009	18.6406
P07205	17.33	17.423	17.3175	17.5204	17.8404	17.5565	17.698	17.6983	17.5973	17.484	17.4957	17.5468	17.3063	17.876
P07225	14.8008					14.1709		14.1709	14.4258	14.4258	14.4258			14.4258
P07237	20.2379	20.0745	20.0743	20.0894	20.0699	20.1429	20.1006	20.1045	20.0563	20.1705	19.9509	19.9534	20.1075	20.0251
P07305	18.1281	17.6027	18.3974	18.5079	19.5665	17.8912	18.3761	18.6113	18.4477	18.9442	17.9517	18.9139	18.5281	18.243
P07311	18.7237	18.9506	18.9826	19.0053	18.9055	18.8453	18.8301	18.8603	18.8792	18.741	18.9444	18.9925	18.6619	19.0162
P07320	12.1132	12.2507	12.6537	12.3836	13.3218	11.9991	12.6262	12.649	13.0132	13.0092	13.3815	13.7018	13.6679	12.43
P07339	21.2779	20.9798	20.98	20.9801	20.6843	21.0722	20.9139	20.8902	21.2311	21.3859	21.0846	21.0639	21.3035	21.1909
P07357	14.5569					14.9906		14.9906		14.3473	14.3473		14.3473	14.3473
P07384	22.7832	22.9614	22.8227	22.9772	22.6739	22.889	22.7901	22.7843	22.6924	22.5138	22.646	22.5978	22.2801	23.04
P07437	23.6545	23.8176	23.918	23.753	23.1318	23.9398	23.5253	23.5323	23.6876	23.5733	23.8475	23.7859	23.533	23.7159
P07451	13.393	13.8808	13.8728	13.4179	13.9411	14.1331	13.6295	13.9012	13.8707	14.1992	14.1034	13.6735	14.2023	13.3734
P07477	18.287	17.4027	16.4765	17.5367	17.4169	17.9565	18.0232	17.7988	17.8469	17.913	16.7524	16.54	16.8962	19.0537
P07585	22.2863	21.969	20.6008	21.5559	21.1037	21.8476	21.951	21.6341	22.3266	22.0478	21.6789	20.9374	21.4782	23.5205
P07602	17.5949	16.9376	16.91	16.5884	15.9558	17.423	17.1757	16.8515	17.6592	17.6889	17.9065	17.6482	18.4264	17.1717
P07686	16.8505	16.5806	16.6763	16.6583	16.6172	16.9136	16.7663	16.7657	16.6266	16.775	16.4918	16.56	16.6717	16.5777
P07711	22.7506	22.4503	21.4432	22.1188	22.2273	20.3662	21.9304	21.508	21.5027	21.1978	21.4173	21.0657	21.9983	21.7148
P07737	22.5315	22.6417	22.4981	22.7402	22.9379	22.6403	22.6777	22.752	22.5631	22.5569	22.3396	22.3548	22.1648	22.8994
P07738	20.4654	20.7239	20.3957	20.6186	20.64	20.5727	20.3752	20.5293	20.478	20.569	20.2102	19.9732	20.0023	20.8457
P07741	13.3297	13.0103	11.8296	11.6278	11.9849	12.9005	13.2917		13.7794	13.6093	14.3681	13.0671	15.207	13.1346
P07814	19.6771	19.3439	19.3683	19.3618	19.0205	19.2382	19.2458	19.1682	19.2525	19.3472	19.1774	19.206	19.4442	19.1515
P07858	17.3146	17.5515	17.3903	17.3368	16.8912	17.1987	17.1593	17.0831	17.6462	17.4203	17.8778	17.6733	17.634	17.6868
P07900	24.4148	24.5821	24.2207	24.3113	24.233	24.0329	24.2162	24.1607	24.0952	23.9949	24.1672	23.8744	24.152	24.1561
P07902	10.4496	9.39608		9.88697	8.44259	9.95286	9.573	9.32282	10.6645	10.7224	10.4194	10.9298		10.6841
P07919	11.7389	12.0645	11.6283		12.0709	10.9685	11.6661	11.5685	12.9615	12.7143	13.1504	12.9161	13.142	13.0026
P07942	22.4314	20.8458	20.177	21.3896	20.7631	20.471	21.0495	20.7612	21.2178	21.5576	19.803	20.0426	20.6197	22.2417
P07947	19.6341	19.6642	19.654	19.4713	20.1129	19.8418	19.789	19.9145	19.8251	20.1318	19.8332	19.6676	20.1943	19.4625
P07948	-0.487122	-0.487122		-0.487122		2.25923			2.55189		2.55189	2.55189		2.55189
P07949	-4.40316	-4.40316				-3.35807		-3.35807	-15.5043		-15.5043		-15.5043	-15.5043
P07951	17.4327	17.4327				17.8284	17.8284							12.6453
P07954	19.6285	19.475	19.798	19.5718	19.4688	19.7734	19.5722	19.6048	19.7908	19.9238	19.8523	20.0069	19.9957	19.5216
P07996	122.474				112.016	112.016				80.7605	80.7605			80.7605
P07998	4.25061	3.02531	3.84624		2.56693	4.02772	3.64927		4.86532	5.01178	4.62922	5.38379	5.03499	4.70179
P08034	17.5297	18.4319	17.5065	17.8746	18.5169	18.2879	18.4116	18.4054	17.3925	16.9242	17.5158	16.8085	16.7526	18.0616
P08069	10.9488	13.8572		10.808		12.6427	12.2661	12.4544	12.3382	11.8948	14.2383	11.2917	13.608	11.2735
P08123	19.8883	21.4232	20.4647	20.8015	21.3771	22.1439	21.0855	21.5355	20.4951	20.292	20.2972	19.3284	18.8434	21.6326
P08133	26.0984	26.7397	26.8962	27.4647	25.5246	26.9487	26.0791	26.1841	25.2343	24.4801	24.9028	25.365	22.9666	26.8799
P08134	27.1045	27.2015	26.4391	26.4503	26.5403	27.5155	27.0091	27.0217	27.0289	27.2293	26.929	26.0475	27.0752	27.0818
P08138	16.5086								16.5253	16.5253	16.5253	16.5253		16.5253
P08174	15.8604	15.7757	15.6423	15.6679	15.5403	15.534	15.28	15.4514	16.823	17.2152	16.5218	16.3395	16.8088	16.7824
P08183	19.7957	20.6629		20.259	21.1338	20.1741	20.2469	20.5183	20.4423	20.4861	20.5392	20.0799	20.2778	20.496
P08185			17.5533		16.8248				17.4616	17.4616	17.4616	17.4616		17.4616
P08195	14.3921	14.4354	14.6277	14.6688	14.0928	14.5155	14.4675	14.3586	14.675	14.3315	14.7982	15.0449	14.3497	14.9301
P08237	16.2536	16.5279	15.3582	15.5929	17.1359			17.1359	15.506	15.6688	15.3682	14.2756	15.6292	15.6425
P08238	23.822	23.84	23.5996	23.7369	23.1051	23.2567	23.3102	23.224	23.4166	23.2771	23.4036	23.261	23.2904	23.6138
P08243	15.1609	14.2506	15.237	15.0439	14.1977	14.9232		14.5604	15.9838	16.2977	15.7013	16.5707		15.746
P08247	20.8759	20.7222	21.266	20.9168	20.7896	21.2786	20.7873	20.9518	21.1427	21.4581	21.1316	21.3819	21.2915	20.7844
P08294	18.2731	17.8751	17.4791	18.1055	18.4406	18.5601	18.4999	18.5002	18.4929	18.6121	17.7593	17.7684	17.7345	19.2631
P08311	27.3233	28.7669	28.3969	27.4672	26.3958	27.4173	26.2594	26.6909	26.845	27.0875	27.6452	26.3905	27.3008	26.0707
P08397	11.3703	11.191	10.9104		11.6837	11.9383	12.0693		12.7277	12.5415	12.632	12.5435	12.5614	13.0311
P08473	14.6193			14.6193			14.7761			14.547			14.547	14.547
P08493	16.5089	16.8098	16.5899	16.6564	17.0674	16.5571		16.8122		16.9369	17.1864	17.033		17.1206
P08519			15.7923			14.8287		14.8287	15.7868		15.7868	15.7868		15.7868
P08571	22.3052	23.492	22.9385	22.4046	22.0325	23.2516	22.8288	22.7043	22.2899	21.6446	23.3583	22.3544	22.5418	22.0518
P08572	23.0148	23.5668	22.774	23.324	23.5743	23.6928	23.2503	23.5058	24.4606	24.5145	23.9039	23.3589	23.3085	25.4043
P08574	21.8378	21.7757	21.7924	21.7836	21.3716	21.9068	21.7257	21.668	21.679	21.5917	21.6976	21.6932	21.5654	21.7728
P08575	16.3344	16.2813			16.3725	16.2938	16.2425	16.3029	16.2077	16.342	16.1075	16.1209	16.2161	16.173
P08579	16.2272	16.0686	16.1508	16.1604	16.097	15.708	15.9159	15.907	16.1971	16.2842	16.1515	16.2729	16.3816	16.0728
P08582		19.8159		19.8159		19.5374	19.5374		18.9334	18.9334		18.9334	18.9334
P08603	20.8444	20.3652	20.1714	20.5491	20.0173	19.9699	19.6815	19.8896	20.96	21.545	20.1305	20.1216	20.5442	21.301
P08648	13.5972			13.56	14.8156	14.1194	14.6519	14.529	14.9698	14.8317	15.182	15.2527	15.3586	14.7595
P08670	22.6751	22.9486	21.9331	22.4466	22.2133	23.2008	22.7208	22.7116	22.6266	22.4992	22.2326	21.4474	21.7316	23.5229
P08697	26.8622	26.3644	27.0009	26.7833	25.5296	26.0813	25.4774	25.6961		26.0116	25.1059	25.5248		25.2165
P08708	19.3302	19.3003	19.1345	19.1988	18.3823	19.1525	18.9787	18.8378	19.0918	18.8641	19.1503	19.0135	18.8987	19.3208
P08727	25.0905	25.6624	27.9831	27.2773	26.7247	26.7175	25.4749	26.3057	23.9942	24.3687	23.928	25.6686	22.9342	23.8259
P08729	22.1636	22.9686	22.9368	22.7042	23.1139	23.0987	22.5056	22.9061	20.8245	21.0402	20.8872	20.5672	20.5084	20.786
P08754	15.8816	15.4475	15.6435	15.8741	16.0474	15.6865	15.8576	15.8638	16.1111	16.2598	15.739	16.1319	15.9468	16.2763
P08758	23.8491	23.9397	23.6188	23.8374	23.4903	24.0967	23.7121	23.7664	23.994	23.9977	23.7332	23.4883	23.4494	24.4459
P08779	27.527	28.0753	29.812	28.7631	28.2566	29.8775	27.8469	28.6603	24.5176	25.203	24.5785	25.3422	23.9478	23.9713
P08842	17.9986	18.2473	18.493	18.3899	18.4267	18.2743	18.1185	18.2731	17.8201	17.8576	17.8531	18.0075	17.6499	17.803
P08865	22.8556	22.7073	22.6582	22.8484	22.3054	22.5311	22.5194	22.452	22.4718	22.3733	22.3181	22.4074	22.1862	22.7628
P08913	25.2262	25.2262	25.2262			24.4401	24.4401	24.4401	24.5817	24.5817		24.5817
P08962	17.911	18.2798	17.5957	17.4675	17.5607	18.3153	17.596	17.824	17.6713	18.0877	17.5547	16.6054	17.701	17.5852
P09001	13.3301	13.5278	13.4135	13.3261		13.5095	13.1461	13.3278	13.4978	13.7391	13.4059	13.1514	13.4276	13.4483
P09012	19.1738	18.8923	19.1875	19.0654	19.3509	18.8855	18.9891	19.0752	18.7961	19.1185	18.6866	18.9159	19.1513	18.4456
P09038	22.0032	22.0304	22.0237	22.1165	21.2553	22.6214	22.0751	21.9839	21.9049	21.5987	21.8797	21.8821	21.2567	22.4056
P09104	18.3677	18.9822	18.3991	18.2537	18.9846	19.1422	18.8197	18.9822	18.9618	19.0925	19.118	18.3282	19.0574	18.8453
P09110	18.9391	19.293	19.1552	19.0202	18.6338	19.2221	18.9583	18.938	19.0355	18.8328	19.3007	19.0284	18.9496	19.0691
P09132	16.6809	16.0674	16.8676	16.7385		16.7404	16.6701	16.7052	16.3275	16.5696	16.1297	16.8804	16.4331	16.102
P09211	24.9132	25.4837	25.0779	25.2611	25.186	25.523	25.1136	25.2742	25.4157	25.3157	25.2983	24.9253	24.7042	25.9324
P09234	13.4463	13.0602	12.9274	12.8816		13.2395	13.1797	13.2096	13.262	13.6745	13.047	12.8535	13.6721	12.9736
P09382	23.9384	23.979	23.455	23.7862	24.0045	23.5881	23.9165	23.8364	24.077	23.9829	23.9292	23.6538	23.9455	24.3779
P09417	22.3061	21.7514	22.1509	22.1925	22.5755	22.429	22.2041	22.4029	22.4504	23.012	21.9117	22.3108	22.4038	22.3626
P09429	19.6972	19.5	19.778	19.7919	19.8341	19.9981	19.6878	19.84	19.5779	19.8439	19.2764	19.5244	19.3394	19.6426
P09455	18.3847	18.2835	18.1497	18.0462	17.9782	19.0903	18.5597	18.5427	18.7634	18.8495	18.7329	18.447	18.7233	18.7726
P09467	13.8109	13.9003		13.6113	13.7345	14.2061	13.9866	13.9757	14.3234	14.3485	14.4705	14.1916	14.5017	14.1652
P09471	13.7418	14.483	15.2518	15.0458	14.0128	14.7722	14.0488	14.2779	14.9152	14.4925	15.1674	15.7379	13.8812	15.3436
P09486	17.7505	17.7835	17.6228	17.7565	17.7013	17.6195	17.5622	17.6277	18.1391	18.2258	17.9571	17.8638	17.9453	18.3059
P09488	15.9943		15.9943		12.9216							17.9517	17.9517
P09493-5	23.694	24.4221	24.6806	24.5803	23.9348	24.1871	23.6916	23.9378	23.9098	23.7151	24.0408	24.162	23.1907	24.2186
P09496	19.6033	19.3342	19.4377	19.352	19.6273	19.675	19.7802	19.6942	20.0035	20.0567	20.0516	20.1231	20.3257	19.7829
P09497	21.5104	21.8543	21.3242	21.0876	20.2997	22.2702	21.5021	21.3573	21.4541	21.1801	21.8384	21.0209		21.5233
P09497-2	18.8222	18.1303	18.7202	18.4722	18.4652	19.2512	18.7084	18.8083	18.2656	18.7772	17.9695	18.3372	18.4785	17.9203
P09525	19.7463	19.6791	19.0182	19.6717	19.9938	19.8396	20.4545	20.096	19.1398	18.5283	19.0261	18.9068	18.6143	19.9521
P09543	22.5334	24.3968	25.198	23.8809	26.2634	26.5147	24.9917	25.9233	23.9934	24.5291	24.7936	24.4192	24.1206	22.9536
P09543-2	26.5278	28.5017	26.894	26.8289	25.3817	25.808	26.4558		25.9143	24.1793	27.581	25.9815		26.2817
P09601	20.2148	20.3685	20.0898	20.1168	19.7576	19.7552	19.8364	19.7831	19.6494	19.5492	19.7553	19.4929	19.7119	19.6731
P09619	21.2182	20.918	21.246	20.9929	21.1054	21.0712	21.3002	21.1589	20.7572	20.741	21.0167	21.2334	21.3509	20.2949
P09661	14.887	14.8628	14.7724	14.6451	16.5074	14.9992	15.4433	15.65	15.6377	16.2031	15.5395	15.3787	16.3948	15.0139
P09668	20.7623	20.5396	21.246	20.5335	20.5951	20.8054	20.3553	20.5852	20.0677	20.6859	20.249	20.4094	20.9393	19.0532
P09669	19.4346	18.657	19.3058	19.1218	18.9557	19.4377	19.3369	19.2435	19.45	19.6616	19.3405	19.8989	19.7936	19.1179
P09871	14.7009			14.7009	14.7221			14.7221	14.8763	14.8763	14.8763			14.8763
P09874	19.5571	19.4609	19.3191	19.5092	19.5532	19.367	19.5381	19.4861	19.3889	19.3429	19.2602	19.2712	19.273	19.5722
P09913	16.235	16.413	15.9073	16.1715	16.5358	15.9398	16.3024	16.2593	16.1309	16.0371		15.7674	16.0705	16.3438
P09914	18.2118	18.6212	18.084	18.2673	17.5449	18.2752	18.3817	18.0673	18.5057	17.7584	18.8992	18.5112	18.1524	19.0029
P09936	23.2602	23.3055	23.0422	23.1472	23.554	23.2331	23.4451	23.4108	23.4948	23.4788	23.4806	23.3036	23.5719	23.5268
P09972	24.8627	24.386	24.7385	24.773	24.5143	24.7417	24.7326	24.6629	24.9321	24.9862	24.767	25.1748	24.9132	24.9441
P0C0L5	19.8491	20.041	19.8896	19.9474	19.5665	20.149	19.2877	19.6677	20.4371	20.9278	19.9375	19.6573	19.8285	20.7146
P0C2W1		19.8422			18.1262	18.1262	18.1262					21.1814		21.1814
P0C7M8	23.2519	23.2086	22.5475	22.3903	20.8758	23.319	23.0139	22.4029	21.7019	20.9147	22.4024	21.6166	21.9693	21.8016
P0C7P0	15.7527	15.3412	15.776	15.7067	16.0504	15.5779	15.804	15.8108	16.022	16.2214	15.9214	16.3642	16.3218	15.7449
P0C7P3	5.21732	5.21732			5.87999	5.87999				10.6238				10.6238
P0C7P4	26.3431	25.5165	25.3994	25.4571	24.4866	26.0102	25.5004	25.3324	25.3784	25.627	25.0248	24.8859	25.4426	25.4348
P0C851	13.7907	13.64		14.0372	13.7869	13.8522	14.1902	13.9431	14.3094	13.8122	14.4026	14.8287	13.9998	14.6766
P0C870	20.9791	21.4106	20.853	20.9381		21.1851	21.2737	21.2294	20.6293	20.4283	20.8005	20.2816		20.7752
P0CAP2	29.6886	29.635			29.5541	29.6397	29.6403		28.4116	28.3859	28.4191	28.4513		28.417
P0CG12		20.5386	19.6114	20.1682	20.8472	19.0366		19.9419	18.5297		18.357	17.8759		18.9137
P0CG29	27.6875	28.9452	28.8194	28.7539	27.0062	25.2222	25.3111	25.8465	25.2392	25.4108	25.3302	25.1038	24.9178	25.2223
P0CG39	20.6263	20.9529	20.5664	20.7515	20.3057	20.989	20.5953	20.63	20.8847	20.7223	20.7868	20.4515	20.2745	21.3851
P0CW18		14.3808			14.8179				14.8231				14.8231	14.8231
P0CW24		6.20996				5.68815			7.42297		7.42297	7.42297	7.42297	7.42297
P0DI81	16.7882	16.9159	16.6494	16.7858	16.5362	17.1808	17.0684	16.9285	17.009	16.6787	17.0907	16.9067	16.6788	17.3669
P0DJ93	19.7992	20.156	19.8301	19.8305	20.1046	19.5306	20.1002	19.9118	19.0984	18.6927	19.541	19.2914	19.4084	19.0141
P0DJI8	27.1071	25.7649	25.4543	25.9761	24.3668	24.7632	25.6743	24.9348	25.3632	24.9408	25.1958	25.4321	25.7733	25.6246
P0DJI9	21.7536									18.681	18.681			18.681
P0DM35	14.6646				15.5776	14.3597			14.7383	14.8159	14.8159	14.8935	15.192	14.4397
P0DMV8	27.2133	27.9871	27.3679	27.7067	25.7386	27.0182	26.5821	26.4463	26.7338	25.9343	26.9146	26.4617	25.5582	27.7653
P0DOY2	32.6907	35.4543	32.2108	31.8997	31.6226	33.8424	32.2633	32.5761	32.586	32.4554	33.4275	29.4899	32.4542	32.8048
P0DP23	23.7548	24.2703	23.9881	23.9521	24.5821	23.8413	24.1859	24.2031	23.5229	23.3565	23.8172	23.5347	23.6974	23.423
P0DP58	28.3303	29.681	29.0048	28.8473	30.6337	28.1757	29.1628	29.324	28.8418	28.6403	29.5463	28.8241	29.4998	28.368
P0DPB6			16.2251			15.4882		15.4882		16.8642		16.8642	16.8642	16.8642
P10109	17.4545	17.1063	16.9971	17.2723	18.6956	17.2314	18.3825	18.1032	17.1559	16.9375	17.2167	17.476	17.6438	17.0648
P10114	16.9894	17.2559	17.2697	17.0588	17.524	17.2777	17.4187	17.4068	17.0822	16.9878	17.4163	17.3027	17.4116	16.7935
P10155	19.3322	19.7539		19.4878	19.7641	18.9212		19.3427	18.057	17.9156	18.3373	18.1222	18.3108	17.9053
P10253	17.0002	17.2059	16.9411	16.9639	17.2613	17.5798	17.5602	17.4671	17.2874	17.0584	17.4567	17.1995	17.2202	17.4107
P10301	20.7873	20.9445	20.7432	21.2208	20.7943	20.9675	20.7538	20.8386	20.7244	20.5704	20.2925	20.382	19.6819	21.574
P10398	16.9157	16.8767		16.8376			16.4758	16.4758	16.4329	16.4824		16.4147	16.5371	16.3496
P10412	17.1658	16.37	16.4308	16.8222	17.0492	16.3197	16.333	16.5673	17.8924	18.6843	16.9191	17.226	17.7321	18.0285
P10451-5										14.5265	14.5265			14.5265
P10515	20.818	20.5337	20.7293	20.6287	20.3332	20.7906	20.595	20.5729	20.8397	20.9545	20.7883	20.9017	20.9466	20.7177
P10586	15.1462	14.8554	15.0792	15.1157	14.8155	15.2902	15.153	15.0863	14.9619	14.921	14.8605	15.1163	14.8043	15.0805
P10588	23.5506	23.5506	23.5506			23.6682	23.6682		23.6825	23.6825
P10589		15.5128		15.5128			14.4197		14.354				14.354
P10599	21.3064	20.9279	20.7967	21.0578	20.3065	21.3189	20.9296	20.8517	20.838	20.8381	20.4678	20.4695	20.3355	21.3095
P10606	18.7097	18.1125	18.3913	18.3937	18.4341	18.2727	18.7021	18.4697	19.0322	18.975	19.0647	19.4457	19.4582	18.8163
P10619	22.8612	23.8302	23.396	23.9469	25.2225	22.9856	22.8737	23.6939	22.7636	23.4558	21.8515	21.6672	21.6001	23.4379
P10620	18.1417	17.4922	17.5151	17.911	16.7186	18.186	17.2876	17.3974	17.5871	17.9361	16.7074	16.879	16.6064	18.3232
P10644	20.7557	21.1902	20.9034	20.7443	20.4287	20.9917	20.7882	20.7362	20.9462	20.7078	21.3032	20.8655	20.9828	20.921
P10645	16.2797	15.9113	15.9974	16.0214	16.0181	15.5852	15.8727	15.8254	15.8593	16.0301	15.7488	15.8971	16.196	15.6541
P10721	41.4078	42.2434			43.8119	43.4551				38.2878	39.1233		38.5498	38.8613
P10746	15.6082	15.2583	15.2495	15.3616	15.5193	15.1132	15.4966	15.3764	15.6048	15.6311	15.522	15.6534	15.8541	15.5314
P10768	21.2044	21.4203	21.0497	21.272	21.4431	21.2319	21.4068	21.3606	21.4733	21.2874	21.4549	21.2454	21.2392	21.7717
P10809	22.3366	22.2758	22.2051	22.1892	21.9372	22.2023	22.1507	22.0967	22.4789	22.4543	22.509	22.4208	22.5349	22.4664
P10915	19.8094	19.325	20.0804	19.4398	18.7033	20.6485	19.5869	19.6462	20.6728	21.0288	20.7831	20.9895	21.0105	20.1014
P11021	23.5159	23.3436	23.1197	23.2726	22.9684	22.8543	23.1014	22.9747	23.0996	23.034	23.0486	22.9625	23.1855	23.1768
P11047	22.2346	22.0729	21.4945	22.1827	22.0045	21.808	21.7297	21.8474	22.7656	22.9711	21.9547	21.7963	21.8867	23.6096
P11055	8.42962	7.59943		7.80738			8.52644	8.52644	8.86514	9.40499	8.57479	8.83845	9.47249	8.3692
P11117	13.7918	13.3706	13.7391	13.622	13.5344	13.8591	13.6641	13.6859	13.7445	13.9784	13.6	13.8809	13.8829	13.5567
P11137-4	14.6505			14.6505					14.0789				14.0789
P11137	20.5598	20.2791	20.6355	20.1145	19.3019	20.5571	19.8987	19.9192	20.5708	20.8594	20.7552	20.6753	21.0798	19.9932
P11142	22.2432	22.2381	22.159	22.2966	22.4894	22.0552	22.3955	22.3134	22.2663	22.1203	22.2863	22.354	22.2637	22.3626
P11166	21.3927	20.8339	21.4011	21.3788	20.6111	21.5442	20.9745	21.0433	21.4956	21.7374	21.1218	21.6299	21.1499	21.6181
P11169	18.8939	17.9304	18.6059	18.5046	18.3638	18.5777	18.7269	18.5561	17.665	17.846	17.517	18.2036	18.1021	17.3304
P11171	17.9458	17.7686	18.5661	18.1321	17.8164	17.7234	17.6132	17.7177	17.7039	17.912	17.8843	18.4041	18.125	17.1328
P11172	17.8637	17.7107	17.8968	17.9837	18.0133	17.9613	17.7253	17.9	17.642	17.9265	17.2827	17.491	17.3553	17.7662
P11177	18.7473	18.3464	18.8122	18.7007	18.0084	18.828	18.2374	18.3579	18.6008	18.91	18.3079	18.6347	18.4013	18.5846
P11182	18.5754	18.5721	18.7357	18.5018	17.8859	18.6503	18.3111	18.2824	18.478	18.4393	18.6616	18.6308	18.5708	18.325
P11215	17.0441	18.4729		17.5227	16.8224	17.6158	17.2282	17.2221	17.6092	16.9114	18.3586	17.3586	17.1885	17.9304
P11216	21.0289	21.4672	21.2558	21.2296	21.0416	21.3685	21.1053	21.1718	21.5169	21.387	21.6364	21.3523	21.2475	21.6832
P11233	20.3437	20.3267	20.3598	20.3802	20.6236	20.5232	20.5196	20.5555	20.44	20.4943	20.3769	20.4218	20.403	20.4527
P11274	11.1634	11.2245	11.6251	11.6109	11.3883	11.5039	11.4113	11.4345	11.2397	11.0661	11.2768	11.6858	10.9028	11.4027
P11277-2	19.3504	19.0168	18.7829	19.1206		18.6542	19.198	18.9261	18.6759	18.4021	18.5994	18.6906		18.948
P11279	17.1208	16.9291	16.9348	16.9763	17.5729	17.0531	17.2076	17.2779	16.8428	17.1103	16.6523	16.696	17.0341	16.6998
P11310	13.3922	12.8557	13.0469	13.2475	13.223	13.6076	13.7577	13.5295	14.0925	13.8943	13.954	14.3475	13.9351	14.3421
P11387	16.9547	16.9238	17.2132	17.3054	17.4215	17.0326	17.021	17.1583	17.1039	17.2115	16.8824	17.2415	16.8051	17.2438
P11388	19.7279	18.938	18.9016	19.0663	17.2034	18.7649	19.0427	18.337	18.9604	18.1884	19.2589	19.4571	19.0688	19.2489
P11413	18.7469	18.2024	18.427	18.7518	18.8138	18.3398	18.6898	18.6145	18.3142	18.3528	17.9294	18.4533	18.1136	18.5689
P11441	17.1666	17.6124	17.0482	17.2256	17.3868	16.7706	17.3713	17.1763	17.1922	16.7185	17.5343	17.1605	17.268	17.3572
P11498	20.3324	20.1012	20.1923	20.238	20.2542	20.2512	20.3345	20.28	20.2326	20.2494	20.1581	20.3042	20.2744	20.2333
P11586	18.9548	19.2834	19.0752	19.0809	19.5463	19.1992	19.3664	19.3706	18.9097	18.781	19.0734	18.8776	18.9404	18.9155
P11717	14.5876	14.3041	14.5208	14.6465	14.3165	14.2393	14.3126	14.2895	14.4867	14.5044	14.2962	14.6296	14.3287	14.6206
P11766	19.6072	19.6682	19.5104	19.6427	19.6932	19.8025	19.6292	19.7083	20.2414	20.3178	20.0448	19.9375	19.9495	20.4663
P11802						-3.06004		-3.06004	16.0609	16.0609
P11908	16.5615	16.5997	15.7517	15.9416	14.5648	16.3892	15.9644	15.6395	16.342	15.9074	16.4584	15.6677	16.0323	16.8484
P11940	16.2825	15.9525	16.0744	16.219		16.2313	16.2771	16.2542	15.7298	15.8082	15.4891	15.7294	15.6082	15.8566
P12004	17.2607	17.3576	17.0854	17.1569	17.0361	16.7412	17.0649	16.9474	17.2994	17.126	17.4455	17.2609	17.4582	17.3024
P12036	31.1596	31.8087	28.7384	30.968	31.8713	27.062	30.795	29.9094	30.4964	28.9431	30.3187	29.2049	30.0263	32.3507
P12074	32.9064	33.6866		32.1261	30.0139	34.4664			29.0108		29.6732	27.9948
P12109	26.2822	26.6435	25.3004	26.2564	25.6486	26.0015	25.4627	25.7043	26.5796	26.7505	25.5667	24.7056	25.0361	27.9955
P12110	28.0454	28.2698	27.0284	27.9551	27.5536	27.8744	27.4244	27.6174	27.5373	27.7026	26.5516	25.7953	26.1206	28.8672
P12235	23.175	22.9699	23.1957	23.2297	22.8364	23.1589	23.036	23.0104	23.1473	23.1224	23.0472	23.3008	22.9653	23.2638
P12236	19.4618	19.1197	19.5968	19.4599	18.7238	19.6334	19.1321	19.1631	19.691	19.8099	19.562	19.9068	19.5193	19.6847
P12259	2.50523	2.50523	2.50523	2.50523		1.04847					7.06601	7.06601		7.06601
P12268	16.7237	17.252	17.1499	17.006	16.8123	17.1245	17.0826	17.0064	16.9526	16.5352	17.409	17.207	16.8819	16.9946
P12270	15.64	15.674	15.3938	15.3238	15.7701	15.3597	15.6376	15.5891	15.4214	15.4956	15.561	15.25	15.9079	15.1272
P12277	23.2953	23.6499	23.5518	23.4155	23.1616	23.6563	23.3297	23.3825	23.3116	23.2207	23.4906	23.2426	23.1889	23.3334
P12314	17.2986	17.2146	16.7781	17.0645	17.5735	17.0666	17.0869		17.261	17.6462	16.7851	16.4996		17.4365
P12429	20.0247	18.9821	19.1696	19.6334	18.6725	19.2784	19.3125	19.0878	19.7674	19.7957	19.1443	19.701	19.3469	20.2816
P12532	19.4701	19.0782	19.6818	19.4432	19.2113	19.8759	19.5658	19.551	19.6625	19.758	19.6739	20.1123	19.764	19.4442
P12694	16.4916	17.1443	17.3953	17.0868	15.7436	16.9498	16.0197	16.2377	16.7077	16.574	16.9384	16.8491	16.1215	16.8644
P12814		-1.19283	-1.32948		-2.62762	-2.64376	-2.37182		-0.932307	-1.25532	-0.727582	-0.767099		-0.835165
P12814-3			16.5598								17.6221	17.6221	17.6221
P12821			8.71739	8.71739	10.5756		10.5756			8.86351	8.86351		8.86351	8.86351
P12931-2				14.6387					14.9987		14.9987	14.9987
P12956	17.7127	18.6425	18.4396	17.8301	17.594	18.2015	17.4563	17.7506	18.2187	18.3965	18.7268	17.9471	18.5182	17.7012
P13010	19.6469	19.6782	19.4613	19.4421	19.2811	19.5749	19.4212	19.4257	19.5986	19.6655	19.5872	19.319	19.647	19.5818
P13073	21.7665	21.1295	21.7045	21.6579	21.3769	21.8217	21.6482	21.6156	21.8152	21.9855	21.5863	22.1483	21.8134	21.7443
P13164	13.6292	13.6292	13.6292	13.6292							15.5226	15.5226		15.5226
P13284	27.0661	27.4378			26.7455	26.2555	26.3482		25.2646	25.2699	25.337	25.1393		25.2527
P13473-2	8.74434	10.3317	11.1619	11.8055	12.6985		10.4595	11.579	10.8019	10.8907	9.77051	10.8606	7.58579	12.5994
P13489	22.9674	23.2163	22.4182	22.7292	23.1699	22.4189	22.9061	22.8316	23.3508	23.2595	23.3173	22.7532	23.4213	23.541
P13497		-14.9337		-13.93	-12.9009	-14.7262		-13.8135	-8.82189	-8.81224	-9.31407	-8.30076	-9.13292	-8.49156
P13498	22.4093	21.7282	21.2504	21.9869		21.3128	22.1336	21.7232	21.1311	20.7805	20.7373	20.9007	20.864	21.8008
P13521	19.1995	20.099	19.6991	19.6007	20.1285	19.6715	19.8936	19.8979	19.211	18.8044	19.7407	19.2772	19.2303	19.212
P13637	22.5654	22.3482	22.3674	22.3488	22.4038	22.4425	22.4559	22.434	22.8244	22.9471	22.7554	22.7645	22.9956	22.7101
P13639	21.2769	20.9911	20.8867	21.0182	20.494	20.8963	20.8565	20.7489	21.0591	21.0377	20.9181	20.9053	20.9804	21.2144
P13645	27.2661	28.562	28.6531	28.0536	28.2938	30.1577	28.1834	28.8783	26.4238	26.7947	26.5252	25.8654	25.532	26.4934
P13647	26.592	27.5593	28.0876	27.4594	27.4338	28.974	27.0838	27.8305	24.6469	25.1995	24.5896	24.3814	23.8317	24.5825
P13667	20.8702	20.8281	20.4249	20.6469	20.6575	20.3683	20.5839	20.5366	20.5292	20.5503	20.3825	20.1394	20.5222	20.6799
P13671	61.9552				58.6141	58.6141		58.6141		48.2607	48.2607			48.2607
P13674		15.0983		15.0983					15.2027	15.2027		15.2027
P13693	19.6107	19.9818	20.0767	20.0953	19.9541	20.6418	20.0725	20.2228	19.9377	19.8228	19.8785	19.9069	19.2325	20.337
P13716	17.5586	18.6846	18.2477	17.7599	16.7396	18.6581	17.9942	17.7973	17.7732	16.9336	18.8352	17.9687	17.6838	17.7941
P13726	23.49	22.9923	23.2107	23.3792	22.4505	22.7199	22.646	22.6055	23.249	23.3497	22.9161	23.2628	23.0319	23.443
P13796	23.8165	23.5784	23.1331	23.2363	23.4363	23.8271	23.5178	23.5938	23.5179	23.9271	23.1531	22.6928	23.5741	23.5334
P13797	13.3441	13.8275	13.0484	13.0631	12.0876	13.0017	12.8263	12.6385	13.9588	13.5482	14.3226	13.5		14.1728
P13797-2	17.3015	17.2612	17.2746	17.2612	16.2988	16.4351	16.3871						17.3897	17.3836
P13798	19.5414	19.6554	19.5584	19.6523	19.5754	19.5551	19.6296	19.5867	19.6646	19.5009	19.7002	19.6796	19.5006	19.8373
P13804	34.5906	35.3473	33.019	32.8451	33.9557	34.8136	34.1877	34.319	33.4409	34.1153	33.5466	30.816	34.4137	32.9429
P13861	18.6621	18.5497	18.6734	18.6306	18.3886	18.6222	18.4489	18.4865	18.9379	19.0398	18.8589	18.9333	18.9056	18.9127
P13942				6.036		5.99397	5.99397		14.3135				14.3135	14.3135
P13984	-9.38651	-10.3403	-8.5666	-9.5204			-7.61797		-6.14799	-5.68162		-4.52923	-4.78155	-7.60243
P13987	36.4861	36.6617	35.3696	35.4146	36.3664	36.3677	36.6246	36.4529	36.0931	36.1928	36.2701	34.963	36.8528	35.8268
P14136	26.6915	27.7095	26.3047	26.615	26.2839	27.3308	27.0989	26.9045	28.1467	27.4278	28.5035	27.2176	27.5082	28.9277
P14174	24.2641	24.7006	23.6317	24.0915	24.1476	23.5571	24.2264	23.977	24.4302	23.9319	24.5762	23.8755	24.3112	24.9062
P14207	18.1804	18.4518	18.137		20.0103	17.3667	18.5745		19.1132	19.2774		19.0943	19.8363	18.6859
P14314	18.2214	17.8954	17.8578	17.8786	18.0918	17.9739	18.0992	18.055	17.9844	18.1626	17.8637	17.8554	18.2614	17.83
P14317	19.2544	19.4091	18.9289	19.2336	19.3425	19.3113	19.4514	19.3684	19.1281	18.9163	19.0425	18.7734	18.8014	19.5451
P14324	19.3864	18.7892	18.6988	18.8458	18.4434	18.8969	19.1016	18.814	19.0666	18.9555	18.99	19.0544	19.2566	19.1235
P14384	19.0913	19.2976	19.3371	18.9466	19.6042	18.8781	18.973	19.1518	18.853	19.2374	19.0764	18.8292	19.6182	18.1264
P14406	18.4936	17.9957	18.539	18.3603	18.0162	18.4875	18.5489	18.3509	18.8078	18.6802	18.9683	19.4549	19.0931	18.5747
P14415	20.15	19.6643	20.045	20.0528	20.089	20.1142	20.0485	20.0839	20.3067	20.5586	20.0338	20.4314	20.3353	20.2294
P14543	22.4247	22.4098	21.8291	22.3013	22.6303	22.3613	22.3584	22.45	22.8438	23.0178	22.3158	22.0146	22.3405	23.3737
P14550	20.5275	20.726	20.3	20.4109	20.6504	20.617	20.5803	20.6159	20.4039	20.4388	20.3394	19.9517	20.3208	20.5328
P14618-2	19.2979	19.7418	19.752	19.6574	19.4702	19.4778	19.2572	19.4017	19.6625	19.623	19.7732	19.6748	19.4465	19.7106
P14621	20.8361	20.7728	20.7022	20.7923	20.9454	20.6925	20.8468	20.8282	20.7831	20.7965	20.7152	20.725	20.7999	20.8205
P14625	22.3975	22.2574	21.7833	21.9975	21.4419	21.6945	21.7866	21.641	21.845	21.7729	21.744	21.4147	21.8289	22.0478
P14635	22.0518	23.1994	21.7684	22.3586	22.7358	21.5733	21.6327	21.9806	21.4942	21.5915	21.1191	19.9725	20.6994	22.2534
P14649	12.9706	13.5418	14.0864	13.4899	13.9934	13.9181	13.6513	13.8543	13.5832	13.596	14.1224	14.2289	13.9176	13.0014
P14678	-31.1317					-33.2679	-33.2679	-33.2679	-28.0239	-28.0239	-28.0239	-28.0239	-28.0239
P14735	17.2379	17.4716	17.7778	17.5177	17.3319	17.0647	16.9759	17.1242	16.7043	16.8074	16.8729	16.989	16.8634	16.4086
P14854	32.157	32.1777	31.372	31.1345	31.4703	32.299	32.0704	31.9465	32.3248	32.5124	32.5663	31.5117	33.0892	31.8759
P14866	17.8626	17.7761	17.8479	17.8835	17.5294	17.4123	17.5554	17.499	17.575	17.5028	17.5907	17.7186	17.5953	17.5903
P14867	12.1516	12.0946	12.9736	12.0527	11.8626	14.1143	12.9772	12.9847	14.4379	14.4698	15.0458	15.1873	14.8812	13.706
P14868	18.9069	18.8539	18.7869	18.8571	18.2802	18.8895	18.6608	18.6102	18.7715	18.6777	18.7123	18.6673	18.518	18.9929
P14920	18.8305	18.6586	17.9612	18.6216	18.9046	17.4566	18.5933	18.3182	18.929	18.6284	18.7252	18.6253	18.913	19.3761
P14923	19.9483	20.0029	20.9085	20.3886	19.9677	21.4072	20.0392	20.4714	18.726	19.2149	18.5694	18.9434	18.3052	18.5271
P14927	18.6858	18.7413	18.3648	18.1831	16.9783	19.0698	19.3758	18.4746	17.873	16.4435	19.0733	18.6958	18.253	17.9832
P15056	14.1415	14.5587	14.4732	14.7397	14.7569	14.6355	14.5458	14.646	14.4538	14.2166	14.328	14.4081	13.678	15.0328
P15090	18.6086	19.2518	18.337	18.8701	19.8228	18.3153	19.1193	19.0858	18.6151	18.2813	18.595	18.1047	18.3094	19.1334
P15104	24.7814	24.2955	24.8482	24.6447	24.3886	25.3566	24.714	24.8197	25.1192	25.4692	24.8717	25.2206	25.0569	24.9749
P15121	24.5338	24.2632	23.8175	24.2118	23.9925	23.8685	24.2788	24.0466	24.1187	23.9142	23.9512	23.8325	24.0105	24.4813
P15144	117.851	117.851			113.843	113.843		113.843		119.756		119.756		119.756
P15151	15.9369	15.6841	15.7231	15.7508	15.4033	15.6477	15.6805	15.5772	15.9117	15.8783	15.8848	15.9615	15.9781	15.9159
P15153	13.8693	13.9248	14.0123	13.974	14.2468		14.0816	14.1642	14.0065	14.0929	13.9678	14.0141	13.9642	13.9757
P15170-2	20.5361	19.5689	19.9572	20.0056		19.777	20.1647	19.9709	18.8741	19.0858	18.6404	19.1575	19.3734	18.5952
P15259	16.8722	16.3178	16.4994	16.635	16.7984	16.3875	16.7272	16.6377	17.1226	17.2592	16.8916	17.2333	17.3192	17.0568
P15311	19.5795	20.0495	19.663	19.8041	19.2971	20.0175	19.6169	19.6438	20.1147	19.8546	20.1328	19.768	19.4862	20.6154
P15374	18.855	19.2036	18.4968	18.7186	19.2307	19.2089	19.4739	19.3045	18.8234	18.4625	18.9975	18.4537	18.7334	19.1177
P15498			12.9962	12.9962			13.601	13.601	12.4282	12.4282	12.4282		12.4282	12.4282
P15529-16	11.7218	12.0454	11.5902	11.7015	12.3237	12.1231	12.2818	12.2429	12.6347	12.4753	12.7412	12.3587		12.7706
P15531	16.2337	16.1172	15.9446	16.1304	16.6111	16.4736	16.529	16.5379	16.8081	16.8913	16.586	16.5374	16.6774	16.9769
P15559	20.7079	21.1422	19.939	20.1958	20.0292	20.1833	20.445	20.2192	20.0102	19.6694	20.2239	19.1767	20.0926	20.2834
P15586	19.5182	19.5182		19.5182				32.4335		14.4495	14.4495			14.4495
P15735	24.8425	25.0411	23.6287	23.8717	21.3092	24.054	23.4642	22.9425	23.5439	22.8109	23.8574	22.5019	23.1794	24.2535
P15814	22.3949	23.042	22.2757	22.8996	23.3419	21.3931	22.7012	22.4787	22.0555	21.3202	22.2573	22.0826	21.7554	22.6683
P15880	20.0827	19.5746	19.5905	19.7684	19.4472	19.5827	19.7104	19.5801	19.6912	19.7374	19.4567	19.6287	19.705	19.7972
P15882	18.4364	18.368	18.1444	18.3865	17.5804	17.4204	18.1945	17.7318	17.1555	16.4061	17.5365	17.6284		17.4184
P15924		11.399	11.6273	11.0109	12.5939	12.9549	12.7744	12.7744	10.9904		11.4946	11.2758	11.8944	10.1435
P15927		15.1956							14.7433	14.7433		14.7433	14.7433
P15954	25.9463	27.1319	26.2989	25.6859	25.8659	25.5073	26.281	25.8847	26.0479	25.2076	27.6153	26.4411	27.408	25.1982
P16035	9.44486	9.04803	9.30133	9.32303	8.99291	9.4366	9.3743	9.26794	10.3971	10.3654	10.3096	10.6001	10.3584	10.4446
P16083	17.1492	16.6291	15.7186	16.5529	16.403	16.4493	16.9324	16.5949	16.621	16.374	16.0726	15.7877	16.1199	17.4986
P16104	22.3499	23.0474	21.0762	21.8839	23.4235	19.5782	21.2968	21.4328	20.7441	21.0995	20.3757	19.0349	21.3171	20.8297
P16144	18.8964	18.9292	18.1583	18.7734	17.6437	18.1499	18.3006	18.0314	18.7873	18.2762	18.5854	18.2498	18.0393	19.7067
P16152	24.0595	24.4343	24.228	24.347	24.4843	24.3512	24.2251	24.3535	24.2035	24.1743	24.1246	23.9589	23.816	24.4734
P16157-21	16.0262								14.8516	14.8516	14.8516	14.8516
P16219	16.4774	15.0231	16.1325	16.2623	16.5317	16.2747	16.7009	16.5024	16.2224	16.4442	15.7441	17.0985	16.438	16.0786
P16220	18.0644	18.0644					17.1724	17.1724	17.2776	17.2776		17.2776	17.2776	17.2776
P16260	27.9883	27.9883				28.59					28.4898	28.4898	28.4898	28.4898
P16278	19.4322	20.0643		19.5639		19.4853	19.3132	19.3993	18.375	18.2713	18.6452	18.1236
P16298	19.2205	18.9464	19.2404	18.9833	18.954	19.902	19.5072	19.4544	19.1639	19.2303	19.2574	19.3435	19.3471	18.9363
P16333	16.5669	16.1127		16.4334	17.0434	16.6335	17.0999	16.9256	16.1721	16.0995	16.1683	16.5691	16.4503	16.0542
P16389	16.5834	16.7941	17.0355		17.2214	16.7632	16.6155		17.1432	17.4596	17.148	17.1931	17.3076	16.8176
P16401	18.4604	17.847	17.7451	17.9606	18.2827	18.2905	18.3467	18.3066	17.7466	18.059	17.3076	17.3566	17.8241	17.798
P16402	16.9297	15.6685	15.453	16.0984	17.21	16.7945	17.2856	17.0967	16.0617	16.4483	15.1694	15.4714	16.0527	16.3993
P16403	15.7883	14.6487	14.9963	15.1846	15.2713	14.9958	14.7304	14.9992	16.4754	17.5371	15.4329	15.859	16.5701	16.3193
P16435	18.5802	18.7417	18.7284	18.7064	18.6735	18.7499	18.7655	18.7296	18.5294	18.3629	18.6711	18.6499	18.4676	18.5802
P16452	20.5316	20.3179	20.5261	20.8221	20.4801	20.6576	19.9598	20.3658	20.8913	21.4732	20.0182	20.3101	19.9791	21.4023
P16455	17.735	18.6726	19.1207		17.5582	17.609	17.3663		17.3972	17.083	18.1973	18.2047		16.9564
P16519	16.6376	16.7049	17.1281	17.017	17.452	17.3573	17.5282	17.4458	16.1678	15.8682	16.4389	16.8505	16.1513	16.1271
P16870	17.1846	17.8362	18.0488	17.6906	18.4559	18.1967	18.1062	18.2529	17.6865	17.57	18.1402	18.0901	17.8178	17.3875
P16930	15.8496	15.993	16.0614	15.79	16.0117	16.5906	16.1132	16.2385	15.6919	15.8747	15.7801	15.5831	15.7921	15.4659
P16949	21.0812	21.9988	20.4595	20.7313	21.8851	20.016	20.6061	20.8357	20.1054	20.4332	20.0537	18.6412	20.5116	20.0174
P17026				79.8111	74.6879	74.6879		74.6879		61.7102	61.7102	61.7102	61.7102	61.7102
P17028	16.1958	16.1958		16.1958										17.9112
P17029		14.6277	14.6277		14.6596		14.6596
P17036		16.9918				15.1263	15.1263					14.2987
P17050	11.9465	11.7855	11.542	11.5128	12.4575	12.9632	12.8019	12.7409	12.6472	12.7486	12.6162	12.3172	12.827	12.5696
P17066	22.8543	23.5811	22.9734	22.7012	22.3044	22.6524	22.7056	22.5541	21.8209	21.4085	22.5356	21.7195	22.2419	21.5814
P17081	14.5895	14.964	14.5283	14.3839	13.7527	15.0306	14.7708	14.5181	14.8454	14.3236	15.3684	14.7991		14.9443
P17096-2	19.2603	18.1416	18.0741	18.3741	17.5151	18.0397	18.2923	17.949	18.6223	18.7068	18.2294	18.4352	18.8557	18.7238
P17152	16.6889	16.5424	16.6977	16.6138	16.8288	16.6077	16.7544	16.7303	16.917	16.9782	16.9659	17.0935	17.1782	16.7061
P17174	21.0902	21.2941	21.4101	21.4248	21.7459	21.2483	21.3821	21.4588	21.0634	21.017	21.0963	21.2419	20.9548	21.0965
P17252	19.8727	19.7912	19.6345	19.8076	19.98	19.9561	20.0274	19.9878	20.0488	20.0177	19.9129	19.8812	19.8981	20.2452
P17301	16.622	17.0967	16.8278	16.8037	17.3833	16.9848	17.0189	17.129	16.643	16.6286	16.7632	16.4511	16.6248	16.6327
P17302	18.7656	19.5776	19.076	19.052	19.4678	19.2864	19.0134	19.2559	20.1524	20.1947	20.2375	19.6214	19.8929	20.2727
P17405	22.4506	22.8677	23.0407	23.053	22.5386	22.8748	22.3339	22.5825	21.574	21.5829	21.442	21.5414	20.8655	21.9231
P17540	12.4802	12.7676	13.1844	12.9797	12.8234	13.4869	12.7862	13.0322	13.0544	13.1468		13.2127	12.5833	13.1403
P17568	20.8566	20.4598	20.6443	20.5419	20.1238	20.675	20.5799	20.4596	20.7906	20.8233	20.8061	20.9306	21.0135	20.6339
P17600	18.045	18.3482	18.4649	18.4581	17.5195	18.6733	18.7356	18.3095	18.2562	17.2004	18.918	19.1085	17.8342	18.7035
P17600-2	20.3344	20.9883	20.4963	20.0432	19.5327	21.6083	20.5885	20.5765	19.8021	19.6145	20.3351	19.3575	19.8213	19.6873
P17612				23.2065	22.1884	22.1884			20.6302		20.6302	20.6302
P17655	19.2095	19.469	18.9294	19.1638	19.2411	18.978	18.9981	19.0724	19.4857	19.5372	19.3102	18.8914	19.2513	19.7562
P17658	17.7707	18.2079	18.9197	18.649	18.3782	17.5432	17.8973	17.9396	17.8812	17.5291	18.3724	18.9929	17.9351	17.6534
P17661	14.3552	16.7167	16.0708	16.2913	18.0351	15.2886	15.1063	16.1433	18.2833	18.6095	18.0723	17.4023	17.0233	18.8419
P17677	19.8441	20.1723	20.3796	20.1274	21.0539	20.4316	20.6389	20.7081	20.1687	20.1297	20.499	20.5634	20.4974	19.8098
P17752	-47.7028	-47.7028				-52.5139	-52.5139		-48.0556	-48.0556			-48.0556	-48.0556
P17812	16.9878	17.1532	16.9065	16.9502	17.0388	17.3145	17.1991	17.1841	17.2252	17.1409	17.2582	17.0123	17.0969	17.3607
P17844	14.7637	14.7637				15.8791					14.5288
P17858	17.8559	17.642	18.0463	17.9987	18.5753	18.0938	18.1374	18.2689	17.9159	18.1803	17.7328	18.1209	17.9813	17.7527
P17900	16.8125	16.8886	17.019	16.8768	17.315	17.3034	17.0087	17.2091	17.2703	17.5715	17.1663	17.1417	17.2892	17.1061
P17931	19.2478	19.2672	18.2799	18.5595	17.7028	19.3376	18.8299	18.6234	19.2333	19.0338	19.1138	18.2102	18.844	19.7896
P17936		25.3307			26.7551	26.7551			23.5918	23.5918	23.5918	23.5918
P17980	17.1271	17.2333	17.2503	17.1772	16.995	17.2183	17.0991	17.1041	17.2025	17.1502	17.2945	17.2459	17.1782	17.1884
P17987	21.105	21.0562	21.0191	21.1017	21.0739	20.9073	21.0525	21.0112	21.0195	20.9686	20.9923	21.0349	21.0018	21.083
P18031	19.5221	20.374	19.693	19.6836	19.6344	19.8436	19.7635	19.7472	19.2324	18.8543	19.63	18.8902	19.0586	19.4327
P18065	25.8324	25.8324	25.8324			25.9929			29.2502	29.2502				29.2502
P18074	24.1245			23.7078	22.257	24.5359			24.5508	24.6696		24.1633	24.2573	24.6652
P18075	-3.46694	-3.46694	-3.46694	-3.46694			5.04613		6.78756	6.78756	6.78756
P18077	17.619	17.0838	17.2502	17.4349	17.6709	17.3573	17.5182	17.5155	17.5828	17.8247	17.2009	17.5274	17.5861	17.627
P18084	9.56364	9.82494	9.67749	9.9444	10.6943	9.10257	10.0855	9.9608	9.88792	9.50806	10.0684	10.2465	9.95201	10.0161
P18085	20.1851	20.1243	19.8905	20.2246	20.1611	20.1523	20.3258	20.2131	20.0642	19.8413	19.9031	19.9269	19.6726	20.5185
P18124	20.8567	20.4927	20.7462	20.7519	20.3756	20.6342	20.5222	20.5107	20.5166	20.6397	20.3447	20.6054	20.4947	20.507
P18206	19.9156	20.4148	19.9131	20.2719	20.7314	20.5202	20.2305	20.4941	21.051	21.1578	20.6506	20.3007	20.2395	21.6641
P18428	6.45975	6.45975			2.8605	2.8605		2.8605		9.29185	9.29185	9.29185		9.29185
P18433	17.1573	17.1086	17.2411	17.3118	16.7923	17.343	17.158	17.0978	17.2684	17.0753	17.2437	17.4218	16.9068	17.5432
P18505	15.4164	15.3828	15.5925	15.2292	15.0096	15.5525	15.0345	15.1989	15.77	16.1405	15.8011	15.6781	16.0673	15.3467
P18507	16.4542	16.7517	17.5784	16.8769		17.5128	16.9079	17.2103	17.3076	17.6022	17.6554	17.9314	17.6437	16.61
P18509	31.8621	30.771			31.2437	32.3683			29.3312	29.8348	28.7437	29.2473
P18577	18.1499	18.3494		18.3093	18.2275	17.3985	17.306	17.644	18.0294	18.5137	17.6994	17.5872		17.9574
P18621	18.1832	17.4236	17.8782	17.9964	17.7866	18.1438	18.0879	18.0061	17.7934	17.9401	17.4337	18.0039	17.6912	17.8827
P18669	21.5383	21.6568	21.6921	21.7336	21.5423	21.9256	21.7285	21.7322	21.7257	21.5833	21.7278	21.7718	21.3943	21.9546
P18754	14.4189	14.9582	14.691	14.4808	15.0172	14.587	14.6619	14.7554	14.7338	14.7439	15.0567	14.6208	15.0635	14.4335
P18859	17.52	17.7691	17.8536	17.3436	17.2359	18.0595	17.2106	17.502	16.7568	17.2441	16.8511	16.4317	17.05	16.2439
P18887	13.3035	13.1468	13.5323	13.4627		14.1243	13.9747	14.0495	13.4209	13.5324	13.3223	13.6581	13.3333	13.377
P19021-5	19.4651					18.1231	18.1231	18.1231				18.0715
P19075	24.5714	25.7363	24.3486	24.2905	24.9058	24.5576	24.8491	24.7708	24.278	23.9226	24.9343	23.455	24.7057	24.1714
P19086	19.0846	19.3855	19.5606	19.4366	19.2036	19.4388	19.1549	19.2658	19.3632	19.3049	19.467	19.5202	19.1303	19.4067
P19174	17.109	17.1049	17.2503	17.1913	17.1792	17.1714	17.1374	17.1627	17.1502	17.1665	17.1731	17.2801	17.1604	17.0949
P19256	15.4772	15.5832		15.5102		15.3062	15.325	15.3156	14.6063	14.5452	14.6794			14.6103
P19320	27.0719	26.8021		26.8878	27.0324	25.7634	26.3723	26.3893	25.7733	26.0492	25.7282	25.9044	26.4042	25.3233
P19338	19.6433	19.4173	19.6118	19.5871	19.6129	19.7621	19.529	19.6347	19.7569	20.0225	19.5264	19.6721	19.7058	19.7128
P19367	20.5204	19.4109	21.1214	20.6693	20.9563	20.3769	20.3254	20.5529	19.6962	20.4554	19.3544	20.8273	20.2803	18.8501
P19387	9.43734	8.88947	10.0668	9.65435	9.91346	10.1392	9.6471	9.89993	9.71566	10.2545	9.50291	10.3756	9.87763	9.21452
P19388	17.6219	16.8359	17.2233	17.3616	16.9412	17.2241	17.2061	17.1238	17.2061	17.3936	16.8171	17.3337	17.1545	17.2769
P19404	22.8916	22.6311	22.7746	22.7275	22.3283	22.8113	22.7249	22.6215	22.7322	22.6851	22.7531	22.8737	22.7943	22.7002
P19447				8.88614	11.4071	11.4071			10.5762	10.5762		10.5762
P19525	14.9899	14.9899		14.9899
P19532			20.6056	20.6056		19.4949	19.4949		17.6028			17.6028		17.6028
P19623	19.409	19.7282	19.6905	19.6284	19.4796	19.7107	19.4653	19.5519	19.331	19.2749	19.4108	19.2869	19.121	19.4161
P19634	20.0918	20.1777	20.4996	20.2756	20.7037	20.584	20.5157	20.6012	19.5168	19.5884	19.6565	19.8246	19.6797	19.2557
P19652	26.1184	27.1577	26.0127	26.0475	25.206	23.9331	24.3885	24.5092	25.6467	25.6252	25.9811	24.8236	26.0289	25.4915
P19784	17.7899	17.7201	18.2137	17.7273	17.6861	18.3347	17.9286	17.9832	17.5044	17.6574	17.7749	17.8989	17.9145	16.9769
P19823	15.8807	15.5824	15.8925	15.8685	15.8021	15.5155	15.4563	15.5913	15.6917	16.0387	15.4219	15.7104	15.7547	15.5469
P19827	29.9266	29.3153	30.0176	29.7983	29.9151	30.6335	30.0346	30.1944	28.6049	29.0995	28.2619	28.7578		28.3646
P19838	14.8281	14.587	14.6385	14.9363	14.3997	14.2713	14.3411	14.3374	14.9522	14.9521	14.6133	14.8894	14.5395	15.3275
P19971	21.7961	22.2881	22.4379		22.0165	23.2457	22.0641	22.4421	21.5667	21.8365		21.2362	20.9554	21.6978
P20036	31.3796	31.1825		31.2176	29.6987	30.2503	30.0651			28.1168	28.1009	28.1361		28.1179
P20042	18.5066	18.1701	18.2472	18.432	18.5032	18.0439	18.3968	18.3146	18.2218	18.231	18.0491	18.3169	18.2555	18.2916
P20073	19.386	19.487	19.4536	19.4981	19.7035	19.5224	19.6031	19.6097	19.594	19.5325	19.6112	19.6179	19.5224	19.6593
P20226	48.4149			48.6768	51.1142	50.5656				48.0141		48.2759	48.0003	48.2897
P20290	16.1852	16.3865	15.9839		16.9352	15.9096	16.4224		16.9885			16.7446	17.1009	17.0349
P20290-2		16.9415	16.9415					16.7675			16.7874	16.7874		16.7874
P20336	17.4511	17.3999	17.9998	17.6064	17.6734	17.8806	17.6933	17.7491	17.3991	17.4748	17.6416	17.9754	17.7046	16.9626
P20337	15.2602	15.4596	15.7109	15.1356	15.8984	16.2193	15.7603	15.9593	15.7662	16.1323	16.054	15.8295	16.3597	15.0522
P20338	18.5977	18.684	18.669	18.6141	18.419	18.7133	18.6021	18.5781	18.8811	18.794	18.9801	18.9146	18.8478	18.8954
P20339	22.3912	22.8704	23.1984	23.2322	22.0537	22.9117	22.1753	22.3802	22.4124	22.193	22.3326	22.597	21.3502	23.0042
P20340	17.3029	16.1885	16.3513	16.2401	15.2937	18.5193	17.6346	17.1492	17.7028	17.4958	17.6683	17.7014		17.8538
P20472	21.0746	23.9911	22.277	22.0406	25.1365	21.9063	22.8773	23.3067	22.9691	22.5891	24.1484	22.2302	23.5256	22.5461
P20585	8.76929	9.54194	9.21948	8.97957	9.11029	9.5873	8.43807	9.04522	9.63478	10.3146	9.35766	8.61903	9.23027	9.59489
P20591	21.4369	20.3086	20.3949	20.9223	20.209	20.8878	21.171	20.7559	21.0968	20.8733	20.6193	21.1684	20.7716	21.6635
P20618	19.2126	19.3601	19.5476	19.4816	19.6083	19.4952	19.4307	19.5114	19.3896	19.3799	19.4325	19.5707	19.2863	19.3793
P20645	20.6276	20.6594	20.4719	20.3907	20.1299	20.2701	20.1816	20.1939	20.1484	20.2581	20.1876	19.9138	20.3524	19.9998
P20674	19.3307	19.0969	18.9505	18.967	19.2631	19.0645	19.5419	19.2898	19.3559	19.1709	19.5576	19.5026	19.8163	19.1808
P20700	19.8772	19.6123	19.4612	19.6761	19.9356	19.7024	19.7147	19.7842	19.4121	19.6877	19.0187	18.9985	19.3061	19.5456
P20702	12.2198	12.2198		12.2198	12.2573		12.2573		12.4713			12.4713		12.4713
P20774	25.9989	26.0731	24.926	25.6602	25.5465	25.8858	25.8021	25.7448	26.8607	26.7788	26.2864	25.5718	26.022	27.8347
P20827	34.0249	33.9817	32.6981	34.2076	36.1924	31.8523	35.1869	34.4105		31.7426		33.2244		34.0285
P20908		19.2147					20.3603		20.6915	20.6915	20.6915
P20916-2	15.8116	15.8116				15.2675								17.1475
P20916	30.7954	31.9302	31.2997	31.5678	30.1872	31.0628	30.5338	30.5946	29.4412	28.7731	29.627	29.0777	28.192	30.4154
P20929	15.6125	15.0162	15.073	15.1961	14.4209	15.4295	15.1641	15.0049	15.2792	15.2982	15.0283	15.1577	15.1283	15.4804
P20933	17.1293	16.9922	16.9622	16.9809	17.6017	16.8106	17.2942	17.2355	16.8659	16.9216	16.9066	16.9553	17.2743	16.6312
P20936	15.6704	15.8052	15.7278	15.5378	15.5302	15.5289	15.5822	15.5471	15.5644	15.5395	15.8223	15.6152	15.9257	15.2813
P20962	23.1072	24.9093	25.2058	24.2808	24.1381	24.0084	23.395	23.8472	23.162	22.9672	24.2428	23.7839	23.339	22.494
P21246	10.9579	11.3175	10.5809		11.5834	10.8533	11.2851		11.5651	11.3835	11.5054	11.0416	11.3728	11.9318
P21266	24.1515	23.3199	23.5394	23.8348	23.9794	23.1579	23.8174	23.6516	23.6427	23.781	23.275	23.8199	23.8866	23.6307
P21281	20.4435	20.4082	20.6695	20.5233	20.5509	20.5532	20.5276	20.5439	20.5362	20.5576	20.6318	20.8034	20.6661	20.3608
P21283	19.4426	19.4357	19.7079	19.5871	19.684	19.524	19.514	19.574	19.5526	19.6186	19.5963	19.7945	19.6377	19.3964
P21291	26.9051	27.1125	26.647	26.6471	26.8551	27.2331	26.926	27.0047	27.2266	27.3764	27.1665	26.6162	27.2026	27.2618
P21333	19.5557	21.0086	20.1225	20.5611	21.1959	20.8453	20.2382	20.7598	21.826	21.7901	21.4887	20.7183	20.3492	22.8466
P21359-2	16.2748						17.1174		16.749	16.749	16.749
P21397	16.6533	16.7578	16.8551	16.8609	17.3888	17.2971	17.1483	17.2781	17.5065	17.6091	17.3974	17.4719	17.3095	17.573
P21399	18.3106	18.2849	18.3716	18.4606	18.3212	18.647	18.5427	18.5037	18.6743	18.5236	18.6297	18.7791	18.3613	18.9201
P21453	26.2389	28.07	26.827	26.4527	24.6755	28.5084	25.9217	26.3686	26.332	26.2063	26.6268	24.6485	24.9423	27.0699
P21554	12.4514	13.7035	14.3395	13.6038	14.6397	14.1421	13.9538	14.2452	13.3202	13.0423	14.2351	14.3477	13.5097	12.7405
P21579	20.433	20.6809	21.257	20.7798	20.3725	21.0589	20.5924	20.6746	20.3994	20.323	20.7937	21.0064	20.4895	20.0678
P21589	21.5601	21.8281	21.873	21.8707	21.9632	21.5757	21.6243	21.7211	21.6106	21.5824	21.6503	21.6941	21.4855	21.6481
P21695	23.5727	23.4868	22.6729	23.168	23.201	22.3725	23.2199	22.9311	22.8597	22.5698	22.7981	22.4195	22.9694	23.1824
P21796	23.4518	23.4552	23.7603	23.6721	23.3293	23.4669	23.4221	23.4061	23.3725	23.2535	23.4804	23.7434	23.3023	23.3594
P21810	20.6134	22.6248	20.8337	21.3436	22.0448	22.4846	21.4666	21.9986	24.1867	24.0475	23.9425	22.1984	22.4887	25.4791
P21912	19.6623	19.439	19.5382	19.564	19.2998	19.664	19.6902	19.5513	19.5595	19.4129	19.5935	19.7383	19.5481	19.6229
P21926	28.3005	28.4645	27.7665	28.1633	28.3279	27.9938	28.1813	28.1677	27.7717	27.7309	27.5284	27.0869	27.4676	28.2022
P21941	30.0816		30.0816		34.1063				36.314		36.314	36.314	36.314
P21953	26.4695	26.5874	26.6412	26.1335	24.6405	26.8179	25.6594	25.7059	25.7627	25.862	26.0235	25.5641	25.8155	25.5156
P21964	20.1044	20.6482	19.9287	19.8647	20.1253	20.376	20.3854	20.2956	20.3938	20.1619	20.7674	19.9637	20.5951	20.36
P21980	16.9301	17.4081	17.1235	17.4301	17.4495	17.1842	16.9955	17.2098	18.2179	18.1982	17.9339	17.8004	17.4329	18.7914
P22001		15.9186				16.1216	16.1216				16.0017	16.0017
P22033	16.0694	15.7962	16.0536	15.9219	16.1886	16.4769	16.4165	16.3607	16.3819	16.4334	16.421	16.6007	16.5869	16.1916
P22059	18.7548	19.0255	18.9859	19.051	18.9673	18.9243	18.8225	18.9047	18.9567	18.8798	18.9354	18.9191	18.6326	19.1655
P22061-2	16.9733	16.9784	16.9471	16.9944	16.5904	16.2629		16.4266	16.8594		16.8435		16.9047	16.8505
P22087	17.0398	17.2406	17.054	16.94	16.7915	17.2733	16.9808	17.0152	17.2078	17.2253	17.3084	16.9855	17.2203	17.1651
P22102	16.3434	16.7248	16.7074	16.706	16.1992	16.5226	16.3731	16.365	16.6862	16.3791	16.8719	16.8393	16.327	16.9308
P22105	18.1829	17.7224		18.0445	17.4106	19.226	18.3786	18.3384	18.0857	18.1002	17.7604	17.9777	17.4526	18.5094
P22234	-12.451	-12.5371	-12.4473		-14.5489	-13.8788	-13.4698	-13.9658	-9.52076	-10.3519	-8.91879	-8.72671		-9.41848
P22304	6.54068	6.71005	7.03876			5.32492	4.77722	5.05107		6.34294	5.96636	6.01948	5.95313	5.80672
P22314	10.0904	9.91885	9.73054		10.24	9.78827	9.81931	9.9492	9.98484	10.3394	9.59537	9.50739	9.94641	10.0412
P22352	18.41	18.5384	19.0411	18.6235	18.11	18.7061	18.1026	18.3062	17.4814	17.7012	17.6066	17.7475		17.1494
P22413	15.0951	14.786	15.1887	15.8372	15.9033	16.1325	15.2911	15.7756	16.3505	16.8626	15.0617	15.7875	14.6026	17.4856
P22459	14.2846	15.1577	15.4757	15.3419	15.1142	15.3987	15.3981	15.3037	14.0535	13.1722	14.7394	15.0115	13.4729	14.3993
P22626	20.9714	20.6494	20.653	20.7766	21.0729	20.5939	20.8179	20.8282	20.7054	20.9233	20.4607	20.5763	20.8471	20.6501
P22670						18.0823			18.1506	18.1506		18.1506
P22676	21.022	21.1507	20.6849	20.6837	20.4273	21.039	20.8993	20.7885	21.4672	21.3435	21.604	21.0981	21.5355	21.5216
P22681	14.8325	14.8567	14.7758	14.8231	15.259	14.9833	15.1841	15.1422	14.9559	14.8942	14.9979	14.976	15.029	14.9523
P22695	22.3252	22.1566	22.3667	22.3538	22.085	22.2927	22.1819	22.1865	22.1277	22.1654	22.0489	22.2499	22.0478	22.149
P22732		14.3366		14.3366				14.3329			14.2149
P22748	13.4863	13.7762	14.3968	14.3047	14.395	14.2055	14.629	14.4098	14.1383	13.359	14.7122	15.4044	13.9264	14.2718
P22794						20.746	20.746		20.0856	20.0856				20.0856
P22830	16.9953	16.5821	16.6772	16.7254	16.3915	16.4234	16.6294	16.4814	17.1235	17.1125	17.0754	17.2535	17.3287	17.0555
P22914	15.434	15.8352		14.8503	16.7394	16.9022	17.0874	16.9097	16.1437	16.0109	16.9454	16.1223	17.2733	15.3379
P23141	29.8727	29.6327	29.6011		30.997	30.9308			27.6076	27.7481	27.4071	27.4466	27.6147	27.6415
P23142	23.5038	22.9035	23.9956	23.3827	22.2592	23.8526	22.3349	22.8156	23.5697	24.5837	23.0906			23.0157
P23142-4	4.85448	4.96476		4.87604	2.99767	3.03478				8.0821	8.19239	8.10367		8.12605
P23193	7.16922	7.58022	7.10163		7.95917	7.4938	8.20687		8.76665	8.06086	9.25056	9.00323	8.82518	8.98856
P23219	13.9538					13.8939				14.5291	14.5291			14.5291
P23229	20.3731	19.9125	19.194	19.8113	20.3876	19.4183	20.1346	19.9802	20.4997	20.615	19.9891	19.7616	20.522	20.8538
P23246	20.0151	20.2609	19.4096	19.5314	19.6202	20.076	19.786	19.8274	19.2871	19.4379	19.1648	18.2924	19.2462	19.437
P23258	13.0224	13.1644	13.0168	13.0364	13.205	13.2589	13.4087	13.2909	13.3847	13.1308	13.583	13.4743		13.4471
P23284	20.416	20.2494	20.0458	20.2351	20.2346	20.2423	20.3253	20.2674	20.342	20.3521	20.1682	20.1003	20.2481	20.5193
P23297	25.957	27.9744	26.4347	26.5901	26.8039	26.3376	26.0652	26.4022	25.5657	25.2361	25.9379	24.3319	24.8664	26.126
P23327	22.4387	22.7676	23.2272	23.7781	21.9423	23.3201	22.4587	22.5737	22.0133	21.3913	21.5495	22.3223	19.8019	23.5749
P23352	15.7311						14.6205	14.6205					15.0401
P23368	15.3555	15.0536	15.0079	15.0417	15.1767	15.1753	15.1291	15.1604	15.3112	15.5872	15.0847	15.0454	15.4589	15.2154
P23378	16.092	16.2607	15.6473	15.9713	15.8362	15.7054	15.6971	15.7463	16.5491	16.6002	16.2759	15.8402	16.2141	16.9369
P23381	18.8404	18.7221	18.8764	18.6371	18.9519	18.8065	18.9421	18.9002	18.8463	18.9349	19.0497	19.0657	19.3814	18.4059
P23396	19.2117	18.8305	19.0043	19.1596	18.2511	18.6739	18.5858	18.5036	18.7942	18.7551	18.5733	18.8677	18.524	19.042
P23434	22.4279	22.4738	22.456	22.4427	22.3294	22.7648	22.4661	22.5201	22.6479	22.6914	22.5811	22.5076	22.4578	22.7474
P23435		28.2605	28.2605	28.2605		26.2655		26.2655	28.108	28.108		28.108	28.108
P23443	15.3025			15.3025		14.5246					15.0692	15.0692		15.0692
P23458	15.395	14.4169	14.311	14.9229	14.4263	13.7031	14.3823	14.1706	15.0315	15.1629	14.3696	14.7968	14.9543	15.4018
P23469	18.1046	17.9534	17.8676	18.0848	17.8243	17.9699	18.0269	17.9404	17.7508	17.6285	17.602	17.6823	17.4801	18.0541
P23470	12.3293	12.2081		12.1452	11.7441	12.3125	11.8698	11.9755	12.5896	12.8552	12.417	12.3066		12.5421
P23471		12.1098	12.4929	12.6365	11.9702	12.1226	12.2046	12.0991	12.8882	12.6886	12.7817	13.3197	12.5656	13.1538
P23508	12.6141	12.5703		12.658	12.7719	12.5216		12.6468	13.4965		13.4593	13.5536	13.5031
P23511	11.002	10.4639		10.4407	9.54429	11.6043	10.8492		9.83374		9.83498	9.80149
P23515	26.1719	26.8119	26.1213	26.5605	26.6614	26.8303	26.7418	26.7445	26.8325	26.4109	26.7477	26.3137	25.919	27.676
P23526	21.6119	21.811	21.6672	21.8361	21.8557	21.4994	21.606	21.6537	21.4491	21.3756	21.3674	21.3433	21.1756	21.6886
P23528	20.2779	20.5389	20.3088	20.375	20.2973	20.3707	20.2594	20.3091	20.5888	20.5364	20.5818	20.3632	20.3732	20.7615
P23588	22.0714	22.3265	21.7108	22.1769	25.4195	22.5884			21.2479		21.1452	20.9984	21.6113
P23610	18.4055	18.812	18.6197	18.2847	19.1829	19.1303	18.9296	19.0809	18.2777	18.4934	18.5351	18.0457	18.7175	17.8246
P23634-2	47.3029	47.2809	47.3826		49.796	49.9344			44.5019	44.4988	44.5373	44.5947		44.4576
P23634	27.6229	28.8439			27.5138	26.7264	26.6918	26.9774	25.3376	25.2223	25.5867	24.9003	25.0235	25.5
P23743	11.9299	11.9861	11.7438	11.794	12.6128	12.4149	12.4375	12.4884	11.9894	12.1207	11.9045	11.6753	12.053	11.9715
P23763	22.8994	22.8591	23.0583	22.9772	21.8317	23.032	22.7016	22.5218	22.7218	22.3334	22.9425	23.081	22.448	22.9266
P23786	17.4561	16.6729	16.9302	17.1005	16.8018	17.1661	17.1414	17.0364	17.2298	17.4096	16.8315	17.2326	17.1834	17.3329
P23919	15.0622	14.9752	15.1492						15.3364	15.3738		15.4982	15.4529	15.2078
P23921	14.8276	14.6077	14.4623	14.6674		13.841	14.1654		14.7241	14.5768	14.6644		14.7274	14.8811
P24043	22.0781	20.4099	20.6431	21.299	20.3956	20.5103	20.7043	20.5367	21.3315	21.8264	20.1965	20.9451	21.0683	21.7782
P24158	113.423	113.423		113.423		130.287		130.287		78.3695	78.3695	78.3695
P24298	16.7045	17.1215	16.8249	17.0748	16.7284	16.4342	16.8404	16.6677	17.4719	16.8856	17.7145	17.654	17.1111	17.9117
P24310	24.7342	25.0854	26.1243	25.4294	23.8151	25.4383	24.369	24.5408	23.7535	23.6132	24.23	24.6992	23.4921	23.4845
P24386	15.718	16.695	16.1772	16.6243	16.4909	15.483	15.7421	15.9053	16.3249	15.9224	16.2834	16.0694	15.3869	17.1028
P24387	11.1587	12.0005	12.2599			11.6373			12.1669	11.6792	12.9744	12.9401		11.8733
P24534	21.5424	21.0914	20.9453	20.9397	20.4493	21.0397	21.0068	20.8319	21.0674	21.1331	21.0223	20.8734	21.3746	20.9501
P24539	21.2281	20.9647	21.1072	20.9869	20.6676	21.2271	21.0367	20.9772	21.1428	21.2056	21.1564	21.2041	21.2963	21.005
P24557	13.771	14.0192			14.5964	14.3916	14.4533		14.4608	14.3884	14.5553	14.4287	14.4337	14.4829
P24593	12.8541	13.2417	13.2581	13.6955	14.4667	13.1097	14.2298	13.9354	12.3191	11.3881	12.6547	13.1746	11.8727	12.9019
P24752	20.6733	20.397	20.577	20.5415	20.6944	20.4399	20.5763	20.5702	20.5901	20.7432	20.515	20.6986	20.8274	20.4013
P24844	15.719	15.719				19.2255					18.7731
P24928	15.7889	16.2416	15.7907	15.9717	16.5346	15.4081	15.8519	15.9316	15.962	15.9264	15.9828	15.6774	15.9626	16.0479
P25098	16.3288	15.8621	16.0954	15.8825	15.212	15.7046	15.7326	15.5497	16.1684	16.1897	16.3248	16.4457	16.6884	15.7961
P25189-2	18.963	18.963						22.5977		21.8286				21.8286
P25205		11.1677	11.1677					9.41533	10.6152	10.6152	10.6152	10.6152
P25311	22.9588	23.5982	24.1908	23.6188	23.4689	23.967	22.7474	23.3944	23.2809	23.9176	23.2151	23.2113	22.9864	22.9273
P25325-2	27.1852	27.5028	27.087		29.1267	27.7632	28.1377		27.4582	27.7374	27.2691	26.9672	27.553	27.42
P25391	23.854	23.5993	23.6082	23.3902	22.6927	23.6009	23.0551	23.1162	23.3026	23.6467	23.2038	22.9753	23.5247	23.0466
P25398	20.1988	19.9279	19.5962	19.7424	19.4346	19.4751	19.6279	19.5125	20.0314	20.0964	19.9013	19.679	20.204	20.0552
P25685	16.814	17.3755	17.4535	17.3231	17.3388	17.1686	16.976	17.1611	17.1045	17.0485	17.2666	17.2155	16.8749	17.1246
P25686	18.0486	18.6546	18.4424	18.2797	18.6252	18.3323	18.4545	18.4706	18.4987	18.2733	18.9168	18.5919	18.6512	18.3601
P25713	19.1328	20.6055	17.9995	18.0544	19.3264	18.4036	19.2395		21.3843	21.0016	22.2747	19.6554	22.5124	21.0684
P25786	16.6114	16.5237	16.5683	16.6153	16.9632	16.7778	16.9471	16.896	16.9756	16.9229	16.9769	17.0862	17.0142	16.9837
P25787	18.2008	18.6499	18.6215	18.3343	18.0171	18.5565	18.0665	18.2134	18.5676	18.6128	18.7911	18.4778	18.5572	18.4127
P25788	17.8922	17.8148	18.026	18.0241	18.2115	18.0333	18.0922	18.1124	17.9582	17.9728	17.9219	18.1527	17.9277	17.945
P25789	21.2672	21.5982	21.3413	21.1134	21.079	21.4282	21.3816	21.2963	21.5761	21.3956	21.9938	21.562	21.9008	21.346
P25940	19.6766	20.1242	19.229	19.6766	19.3627	16.3403		17.8515				18.7071	19.6812	19.0758
P26006	15.8447	16.4619	16.0457	16.3887	15.7572	15.9938	15.6008	15.7839	15.9407	15.77	15.6983	15.4287	14.9095	16.7186
P26038	20.0707	20.1113	19.8356	20.0495	20.085	20.3133	20.271	20.2231	20.2504	20.1275	20.1307	19.9879	19.9263	20.5938
P26196	19.4057	19.0393	19.1778	19.2984	18.9383	19.1865	19.1185	19.0811	19.2229	19.2923	18.9857	19.2136	19.0711	19.3649
P26368	17.3506	16.885	16.7226	17.0784	17.2126	17.1601	17.3767	17.2498	17.296	17.3088	16.9374	17.056	17.1134	17.6155
P26373	14.3363	13.6581	13.0206	13.6161	14.3501	13.9197	14.4463	14.2387	15.1483	15.2782	14.5856	14.4103	15.1413	15.5257
P26374	81.5543		81.5543		85.2434	85.2434	85.2434	85.2434	79.8856	79.8856	79.8856
P26378	23.8556	23.8556	23.8556			23.4219	23.4219	23.4219		22.1997	22.1997	22.1997
P26440	13.3568	12.5177	12.8205	13.068	12.8843	13.428	13.2812	13.1978	13.7299	13.9155	13.2064	13.6929	13.4567	13.996
P26447	32.6744	33.4432	32.9181	33.0622	33.0398	33.6236	32.7599	33.1411	32.378	32.5564	32.0752	31.4603	31.4539	32.9406
P26572	10.8533	10.2785	10.8177	10.5385	10.0721	12.2355		11.1538	10.0642	10.2722	9.89315	10.1299	9.84516
P26583	16.1465	16.5037	15.922	15.9902	16.4138	16.1916	16.2265	16.2773	16.2524	16.2958	16.282	15.7044	16.3105	16.2848
P26639	7.73647	7.65592			7.05114	7.17652	7.17424		9.06911	9.03613		9.12397		9.0764
P26640	18.9785	18.1804	18.4708	18.4571	17.9694	18.5046	18.415	18.2963	18.6013	18.8419	18.3489	18.6468	18.8541	18.4417
P26641	25.1959	25.5062	25.0842	24.9731	24.8088	24.5953	24.8237	24.7426	24.604	24.4888	24.9367	24.4445	25.0269	24.3686
P26885	20.8045	20.7577	20.579	20.7518	20.2609	20.2588	20.3755	20.2984	20.4196	20.3082	20.3484	20.304	20.2771	20.6293
P26992	14.8397	14.9412	15.1591	14.8713	15.2387	15.3767	14.9572	15.1909	15.8277	16.197	15.8038	15.749	15.9834	15.4959
P27105	20.1806	20.7235	20.505	20.3874	20.5778	20.6425	20.2622	20.4942	20.7497	20.8881	20.791	20.398	20.586	20.7436
P27144	20.1607	20.0844	19.9705	20.018	19.5958	20.0282	20.0546	19.8929	20.1026	19.8827	20.2038	20.1388	20.0793	20.2165
P27169	20.3811	21.0021	21.1572			19.052	18.1173	18.5847	20.5817	20.9772	20.5066	20.2778	20.1978
P27338	21.627	21.7989	21.1843	21.5387	21.4523	21.772	21.878	21.7008	21.5964	21.2217	21.5724	21.2022	21.1789	22.1467
P27348	22.7023	22.5053	22.3794	22.4955	22.7991	22.5124	22.6837	22.6651	22.5509	22.674	22.3918	22.3608	22.6557	22.5448
P27449	16.9447	16.4896	17.124	16.7237	16.8276	17.9116	17.202	17.3137	17.214	17.6142	17.1275	17.4141	17.4212	16.8084
P27482			16.1415					14.4487	14.2787	14.2787	14.2787	14.2787
P27487			-57.6014		-162.803	-162.803		-162.803	-55.5929				-55.5929
P27544	16.1298	15.6242	15.6213	15.798	15.9964	15.6165	15.9991	15.8707	16.2971	16.386	16.0936	16.2766	16.5149	16.2698
P27635	17.5382	17.0842	16.6629	17.0037	16.3687	16.8879	17.1354	16.7973	17.4472	17.1777	17.3285	17.1886	17.3825	17.8025
P27658		38.1651		38.5278	38.1691	37.5641	37.8666	37.8666			32.0476	32.4103	32.0961	32.3617
P27694	16.9543	16.8217	16.7412	16.8719	16.6713	16.7252	16.7051	16.7005	16.9228	16.9736	16.7487	16.7519	16.7888	17.0689
P27695	17.8331	18.1787	17.9541	17.8631	17.9105	18.1651	17.8123	17.9626	18.1552	18.2787	18.17	17.8012	18.0587	18.1485
P27701	26.4468	29.1635	28.708	28.1963	28.4392	28.6911	28.1277	28.4193	28.0543	26.9882	29.4094	28.4747	27.2509	28.3433
P27707	16.1436	15.5214	16.1169	15.9733	17.4094	15.6048	16.1977	16.404	15.4428	16.1885	15.1256	15.7059	16.2931	14.6712
P27708	15.6786	15.4287	15.2109	15.345	15.5109	15.2281	15.4844	15.4078	15.6638	15.7576	15.5325	15.4328	15.866	15.6347
P27797	21.6786	21.5978	21.2404	21.456	21.0923	21.2575	21.4689	21.2729	21.3342	21.09	21.3445	21.1651	21.263	21.5831
P27816-3	17.0957	16.8207	17.1362	17.0476	16.154	17.0834	16.7644	16.6673	17.2464	17.1421	17.2695	17.5155	17.1164	17.3037
P27816-5	18.3861	17.9825	17.9271	18.4161	18.1984	17.9891	18.0035	18.0636	18.2316	18.4067	17.5717	17.8519	17.6081	18.7992
P27824	22.1771	22.079	21.9071	22.1173	21.7652	21.8917	21.8775	21.8448	21.972	21.9418	21.7787	21.7452	21.7084	22.255
P27986	14.2086	14.4798	14.118	14.0034	14.4644	14.6817	14.5744	14.5735	14.2652	14.2623	14.4518	13.9681	14.4691	14.1314
P27987	17.2474	17.547	17.0798	17.0908	17.3242	17.4403	17.4879	17.4175	17.5922	17.4358	17.7852	17.3074	17.6798	17.6227
P28062	22.1592	22.7104	21.8485	21.892	22.4541	22.5481	22.5527	22.5183	22.5157	22.3838	22.734	21.8457	22.6149	22.5808
P28065	20.6968	21.9269	22.1376	21.377	21.2047	21.5044	20.0156	20.9083	22.6333	23.5189	22.6742	22.0624	22.4815	22.0583
P28066	17.0595	16.7864	17.0164	17.0548	16.9663	17.3141	17.1397	17.14	17.2127	17.2756	17.0387	17.2892	17.0391	17.3133
P28070	17.1934	16.982	17.0747	17.0157	16.9898	17.2775	17.3409	17.2027	17.2484	17.1469	17.3582	17.4397	17.4301	17.1542
P28072	17.6625	17.648	18.2027	17.9505	18.1719	17.8771	17.8665	17.9718	17.8529	17.9604	17.9668	18.3697	18.0377	17.532
P28161	21.5672		21.5672		21.3489	21.3489		21.3489	18.7776		18.7776	18.7776
P28288	16.3444	16.1283	16.4539	16.2425	15.9394	16.7221	16.3628	16.3414	15.9266	15.976	15.9857	16.14	15.9998	15.7719
P28289		13.5606	13.5606		12.9197						14.426		14.426	14.426
P28330		16.4896		16.4896		16.1804	16.1804					15.8439
P28331	22.043	21.0741	21.9797	21.5237	22.456	21.7861	22.0368	22.093	21.4893	22.2026	21.3898	22.0525	22.6649	20.4153
P28340	29.8253				27.7824	27.7824	27.7824				28.4388	28.4388	28.4388
P28472	12.5762	12.0884	12.8271	12.5856		12.2495	12.1536	12.2016	12.9781	13.2337	12.9098	13.5097	13.2498	12.6042
P28482	20.6949	21.1092	20.8172	20.8768	21.2593	20.8231	21.0949	21.0591	20.7499	20.5031	20.9676	20.7396	20.7303	20.8358
P28676	20.5384	20.6329	20.6223	20.7464	20.4732	20.6682	20.4867	20.5427	20.2521	20.2024	20.1162	20.1646	19.8392	20.5476
P28715		16.401	16.401						16.4998		16.4998
P28827	23.7465	25.1739	26.0204	24.9422	24.1195	24.4027	23.6249	24.049	23.2249	23.0841	24.2887	24.292		22.4104
P28838	20.0887	20.1931	20.0399	20.0826	20.0091	20.342	20.06	20.137	20.5763	20.6486	20.4609	20.281	20.3482	20.727
P28845	20.8061	20.5136	20.3699	20.7724	22.0948	20.9696	21.5079	21.5241	21.467	21.6278	21.0411	21.2377	21.3687	21.6865
P28906				20.3352		17.0743		17.0743	15.9505	15.9505	15.9505	15.9505		15.9505
P28907	16.8808	16.9504	17.4374	17.5253	17.2355	16.9677	16.9637	17.0556	16.8812	16.7506	16.7834	17.3614	16.3762	17.1536
P29083	8.4812	8.4812			6.79254		6.79254				8.59263	8.59263		8.59263
P29120	16.365	16.2023	16.6425	16.1736	15.4991	16.6238	16.0918	16.0716	16.1918	16.2706	16.4653	16.5368	16.5366	15.7507
P29144	18.05	17.8816	18.0948	18.0222	18.1516	18.0713	18.0303	18.0844	18.0672	18.2363	17.9881	18.1518	18.179	17.9187
P29317		13.712					16.5283	16.5283			15.9056
P29323	16.6616	16.4373	16.2217	16.4756	16.4749	16.0292	16.5822	16.3621	16.4048	16.1853	16.3938	16.4401	16.5039	16.5493
P29372	18.1867	18.9192	18.2489		19.9006	18.7069	18.9064	19.1713	18.4333	18.5866		17.7424	18.2514	18.5947
P29373	11.9409	12.7098	13.0064			11.6002	11.5259	11.5631	12.6286	12.239	13.3506	13.3408		12.3222
P29401	21.8718	22.0725	21.959	22.0706	22.3494	22.1178	22.1201	22.1958	22.3019	22.2839	22.2231	22.1735	22.0565	22.4864
P29536	19.7336	23.1554		21.0844	24.165	24.3271	23.5518	24.0146	24.6473	23.7857	25.819	23.5517	23.6606	25.2412
P29692-2	21.0647	20.5628	21.0472	20.9361	20.2243	20.2013	20.1892	20.2049	20.0428	20.2965	19.8921	20.3256	20.2809	19.7808
P29692-3	11.8197	11.6914	11.6101	11.6211		12.0512	11.6393	11.8452	12.5322	12.9868	12.1651	12.0033		12.5162
P29762	23.1363	21.7325	21.6349	21.6201	20.6207	22.6658	22.802	22.0295	23.0061	22.6644	23.1818	23.1674	23.7909	22.813
P29966	21.5674	21.7285	21.563	21.6242	21.9511	21.569	21.7114	21.7438	22.1095	22.1063	22.1124	21.9934	22.1099	22.1375
P29972	20.0655	18.1397	17.9387	19.1962	18.5692	15.9021	17.8608	17.444	17.315	17.6219	16.0501	17.0165	17.516	17.8302
P29992	19.3744	19.4361	19.6238	19.5805	19.4866	19.558	19.3137	19.4528	19.3684	19.4957	19.2604	19.3833	19.1712	19.4026
P30039	16.1317	15.9233	16.2804	16.3205	15.8905	16.3956	16.0715	16.1192	16.2778	16.3083	16.0732	16.4378	15.8831	16.4908
P30040	19.2303	19.1853	18.9864	19.0285	19.087	18.8662	19.0218	18.9917	19.195	19.2527	19.1767	19.0151	19.3756	19.1261
P30041	22.8414	23.3184	22.7933	23.008	22.8382	23.3826	23.1433	23.1213	23.2001	22.8832	23.2291	22.7945	22.6099	23.739
P30043	21.1871	21.2938	21.2153	21.3881	20.9695	21.6712	21.1401	21.2603	21.466	21.4851	21.1756	21.1326	20.7626	21.9507
P30044-2	19.6059	19.6059		19.6059		21.6187			22.4286		22.4286
P30046	19.8152	19.6048	19.9188	19.9252	20.0894	20.3818	20.0631	20.1781	20.0438	20.2379	19.7854	20.0707	19.7816	20.1332
P30047	23.6607	23.508		23.7069	22.0626	22.0913	22.773	22.309	21.4967	20.7376	21.9772	22.3096	21.6508	21.6097
P30048	23.5665	23.4543	23.4665	23.4585	23.4139	23.4443	23.4571	23.4385	23.4226	23.4713	23.395	23.405	23.5073	23.3696
P30049	20.3007	20.005	20.119	20.0927	20.3364	20.2586	20.3866	20.3272	20.2748	20.3643	20.2364	20.361	20.5193	20.1145
P30050	21.1576	20.5744	20.6437	20.8754	19.9634	20.6301	20.4996	20.3644	20.625	20.6335	20.2871	20.5223	20.3527	20.9348
P30084	21.2486	21.1305	21.1536	21.1547	21.021	21.1508	21.0976	21.0898	21.2025	21.2579	21.145	21.1634	21.2218	21.1899
P30086	24.5698	24.6711	24.5854	24.6424	24.6759	24.8369	24.7112	24.7413	24.7728	24.7441	24.7231	24.6529	24.5682	24.926
P30101	20.737	20.5002	20.3983	20.5483	20.6125	20.5733	20.7511	20.6456	20.5306	20.4939	20.4259	20.4571	20.5434	20.6318
P30153	20.6882	20.7866	20.5977	20.5952	20.7797	20.7623	20.8146	20.7855	20.7059	20.6662	20.7826	20.5883	20.795	20.6804
P30260	1.21878	1.21878	1.21878			-0.281154	-0.281154	-0.281154			0.00979306	0.00979306
P30273	14.3176	14.1904	13.2953	13.5169	13.7894	14.315	14.3698	14.1581	14.8112	14.7737	14.7468	13.9717	14.9921	14.9617
P30279		21.4493	21.1262	20.8031	19.3755	21.5301	20.8962	20.6006	21.5952	21.0314	22.2413
P30291		14.3276							14.3231		14.3231			14.3231
P30405	23.3351	23.6581	23.8033	23.3023	23.6325	23.9311	23.3489	23.6375	23.376	23.8076	23.5433	23.2315	23.7584	22.8029
P30419	17.3623	16.9814	17.1769	17.1286	17.1175	17.0124	17.1783	17.1027	17.2556	17.3601	17.2204	17.4232	17.5682	17.0396
P30519	8.91758	8.51009	8.88518	9.03701	11.1608	9.98445	9.80477	10.3167	9.01646	10.0114	8.11594	8.5339	8.84724	8.92004
P30520	18.0288	18.1149	17.8564	17.9779	18.2498	17.9829	18.1026	18.1117	18.0852	18.0978	18.0183	17.8413	18.0502	18.1783
P30531	17.1986	16.8062	17.6638	17.4108	17.0192	17.5219	17.036	17.1924	17.492	17.7862	17.3188	17.9763	17.4032	17.2925
P30533	15.6275	15.336	15.4745	15.3943	14.6706	15.4056	15.2996	15.1253	15.6293	15.4897	15.7377	15.8357	15.7338	15.5877
P30536	16.3866	17.777		16.8156	18.3788	16.7524	16.9095	17.3469	18.181	18.4155	18.4937	17.4984	18.434	17.8603
P30566	16.4141	16.5384	16.8085	16.8144	16.8544	16.6878	16.6371	16.7264	16.5722	16.5248	16.5456	16.8253	16.3011	16.6859
P30626	13.415	13.415				13.7047			11.4627		11.4627
P30711	15.754	13.9003	15.2578	15.3387	16.6942	16.9264	16.8729	16.8311	16.5185	17.188	15.6547	17.1548	16.6532	16.3121
P30740	15.9408	16.2767	15.246	15.6821	16.1852	16.377	16.3504	16.3042	16.4412	16.304	16.2382	15.4444	15.9886	17.0359
P30825	22.7945	22.8179		22.7711	22.3762	20.9105			21.4086		21.5304	21.5819	22.0009	21.013
P30837	16.851	16.2781	15.8826	16.6523	16.3563	15.8724	16.2541	16.1609	17.6123	17.6661	16.8393	17.0185	16.9727	18.3955
P30838		16.1468	16.1468	16.1468				15.7147			15.5294
P30876	15.0294	14.5483	14.6549	14.4859	13.8659	14.7472	14.5374	14.3835	14.5352	14.6207	14.5765	14.5575	14.8981	14.2839
P31040	9.90477	8.93719		9.96627	9.21976	10.5105	10.2388	9.98971	11.098	10.8397	10.6195	11.5865	10.2698	11.802
P31146	19.0197	19.0787	19.223	19.1036	19.6019	19.2047	19.3207	19.3758	19.1209	19.1979	19.2086	19.287	19.3349	18.8972
P31150	21.8388	21.8804	21.8146	21.8257	21.7524	22.0425	21.8824	21.8924	22.0204	22.0098	21.996	21.9117	21.8994	22.1075
P31153	18.5721	18.2104	18.5797	18.6535	18.5935	18.3893	18.3441	18.4423	18.4269	18.6771	18.0966	18.5253	18.2924	18.4569
P31321	16.1169	15.4801	15.9853	15.8424	15.9994	16.0856	16.258	16.1144	15.9685	16.0558	15.9791	16.4553	16.4102	15.6254
P31323	16.3424	16.7063	16.8842	16.6093	16.1821	16.5094	16.2177	16.303	16.6317	16.5572	16.9137	16.8648	16.6366	16.4741
P31327	10.5668			10.5668					12.0855	12.0855	12.0855	12.0855		12.0855
P31431	14.9855	15.5136	16.022	15.576	15.7695	16.1787	15.5733	15.8405	16.0881	16.1447	16.3689	16.4922	15.9543	15.846
P31645	13.3172	13.9811	12.8852	13.5321	14.1534	13.0667	13.6398	13.62	14.7771	14.4395	14.6192	13.984	14.1854	15.5399
P31689	18.7025	18.8507	18.54	18.6216	18.5156	18.3775	18.7305	18.5412	18.13	17.7994	18.3767	18.1717	18.2479	18.1989
P31749	14.3117	13.6175	14.4391	14.427	14.1325	14.0881	14.1337	14.1181	14.207	14.3576	13.9505	14.829	14.1829	14.1287
P31930	21.7406	21.5807	21.6653	21.612	21.4951	21.74	21.6693	21.6348	21.6909	21.7281	21.6874	21.734	21.7803	21.6164
P31937	19.602	19.4245	19.267	19.3624	19.0638	19.5031	19.4234	19.3301	19.5508	19.5125	19.468	19.3662	19.4828	19.6865
P31939	18.7206	18.9515	18.9127	18.8946	19.1545	18.9248	19.0201	19.0331	18.8596	18.7518	18.9864	18.9449	18.8419	18.8653
P31943	16.1931	15.8362	16.1478	16.3671	16.074	15.9757	16.1071	16.0523	16.1828	16.1133	15.9326	16.4466	15.8538	16.4663
P31946	14.8059	13.8624	14.9543	14.6536	15.5671	15.2496	15.53	15.4489	14.7564	15.0383	14.7233	15.7217	15.4402	14.1018
P31946-2	19.0346	18.8605	19.4875	19.189	19.6924	19.0036	19.2458	19.3139	19.2538	19.4361	19.4021	19.8849	19.7619	18.7097
P31949	19.4312	19.8712	19.122	19.378	19.8777	19.5263	19.8737	19.7592	19.5766	19.2609	19.7156	19.1549	19.4717	19.8753
P32004		31.1064		31.1064			32.5492			29.1439	29.1439	29.1439	29.1439
P32119	24.0734	24.2624	24.1176	24.1768	24.137	24.1947	24.0605	24.1307	24.3329	24.3368	24.2754	24.1373	24.1162	24.4849
P32189	19.1783	19.6114	19.4439	19.3242	19.0714	18.9637	19.0521	19.0291	19.4935	19.2765	19.8332	19.586	19.6045	19.4084
P32320				-5.59029	-1.63171	-1.91101	-1.77136	-1.77136	-2.4975			-2.46191	-2.39344	-2.56596
P32321	9.47312	9.02362	8.97677	9.07417	8.80986	9.08062	9.29645	9.06231	9.98286	9.87237	9.96513	10.0373	10.1759	9.99313
P32418-3		26.2191	26.5418	26.3805		25.7618	25.7618	25.7618	25.7841			26.0842	26.0002	25.5454
P32418	17.0663	17.5255	17.6983	17.6511	17.7976	17.5091	17.3796	17.5621	17.4667	17.4054	17.53	17.6483	17.1238	17.582
P32455	20.7263	21.5952	20.0154	20.0771	18.7961	20.687	21.0666	20.1832	20.5264	18.9148	21.8456	20.3596	20.7328	20.9725
P32456	8.77163	8.67377	8.33818		8.20314	8.83901	9.1725	8.73822		8.03963	8.98827	8.90903	8.55544	9.16309
P32754										15.8535			15.8535	15.8535
P32856	21.3622	21.57	20.5552	20.8018	21.4745	21.7864	21.6546	21.6385	21.1723	21.2661	21.0051	20.073	21.1085	21.4255
P32926		14.5872						15.5814	15.1057	15.1057	15.1057	15.1057
P32969	19.9342	19.6663	19.8812	19.9102	19.5028	19.5933	19.5431	19.5464	19.6817	19.7735	19.5289	19.7718	19.6271	19.7009
P33176	18.7365	18.826	18.5646	18.729	18.8819	18.7787	18.8053	18.822	18.6826	18.6734	18.5633	18.4012	18.496	18.8885
P33240	14.5965	14.528		14.7534	14.4829	14.5515	14.3942		14.1624	14.2374	13.9227	14.0884	13.8116	14.3939
P33241	-1.2578	-1.18603	-0.499469	-0.422439		1.04048	1.04573	1.04311	0.574452	0.189266		1.41092	-0.0800548	0.95987
P33316	14.7508	14.9049	15.1819	14.9392	14.7901	14.3786	14.5189	14.5625	15.0293	15.028	15.2889	15.428	15.3488	14.6818
P33402	14.1374	13.6721	14.3923	13.9847	13.7418	14.1851	13.8776	13.9348	14.6725	14.9978	14.7064	15.139	15.1183	14.121
P33897	26.8899	26.3255		26.7505	25.0943	26.3241	25.8315	25.75	23.4805	23.4928	23.1729	23.5386	23.0494	23.793
P33991				41.2407	36.2165	36.0542	35.9038	36.0582	37.4897	37.7585	37.2955	37.2557
P33992	4.02407	3.36385		4.57792	1.97514	-0.0626661	2.74165		5.00524	3.05357	5.96417	7.57167		5.39867
P34059	23.1755	23.3155	24.0783	23.3414	23.1763	23.9345	22.8503	23.3204	21.5904	22.2983	21.6286	21.7243	21.8673	20.8525
P34096	16.2336	16.2336				16.8198				16.281
P34741	18.2366	17.9161		18.2243	17.6799	17.404	17.6251	17.5697	17.1285		16.9951	17.324		17.1492
P34810	12.3444	12.3444				12.3387	12.3387		12.87		12.87	12.87
P34897	18.5222	18.1831	18.2122	18.3021	17.8211	17.9457	18.1002	17.9557	18.239	18.1788	18.1806	18.3112	18.3182	18.2757
P34903	33.7523	33.7523				34.164		34.164	31.0511	31.0511	31.0511	31.0511	31.0511
P34913	15.9684	16.3694	15.886	15.918	15.767	16.2589	15.9696	15.9985	16.4124	16.3194	16.4842	15.949	16.1957	16.611
P34931	16.7414	16.8673	17.1619	17.1675	17.2176	18.481	17.5101	17.7362	17.4101	17.4894	17.1143	17.2847	16.5007	17.8825
P34932	19.6537	19.5956	19.5273	19.6125	19.662	19.4476	19.5233	19.5443	19.6477	19.7227	19.5317	19.5252	19.6292	19.6894
P34947		21.2419			21.372	21.3346	21.3001	21.3356	20.6075	20.6694	20.5628	20.5537
P34949	18.0592	19.024	18.8289	18.4962	17.4145	18.4644	17.7329	17.8706	18.3692	18.0806	18.8592	18.3102	18.0263	18.4431
P35030	16.5226	15.8098	16.6142	16.4579	16.2072	16.7817	15.4043	16.131	16.2162	17.6681	15.0382	15.5133	15.7898	16.0335
P35052	14.1568	14.4204	14.7845	14.5149	14.3303	14.7084	14.6349	14.5579	14.1337	13.7773	14.5872	14.7916	14.1592	14.0127
P35080	20.2732	20.3695	20.6321	20.6735	20.3933	20.6212	20.3156	20.4434	20.1077	20.1044	19.9625	20.2215	19.618	20.3626
P35080-2	20.1217	20.3288	20.2475	20.3828	20.002	20.7253	20.195	20.3075	20.0108	19.9627	19.8098	19.7395	19.3128	20.4826
P35219	23.5287	23.8189	25.0589	24.3082	22.7381	23.2695	21.7064	22.5714	23.9717	25.0524	23.6281	24.1182	23.6858	23.3791
P35222	19.7411	19.8534	19.6559	19.6943	19.5759	19.7173	19.6747	19.656	19.8511	19.7902	19.8784	19.691	19.7891	19.9367
P35232	19.4087	19.3495	19.4667	19.37	19.185	19.4422	19.3708	19.3327	19.4584	19.424	19.5471	19.5995	19.542	19.3706
P35237	21.4653	21.7566	21.4015	21.6052	21.5686	21.4693	21.4847	21.5075	21.6444	21.5149	21.582	21.3474	21.2997	21.9782
P35244	16.6202	16.6399	16.5516	16.2626	15.5234	16.3225	15.5566	15.8009	16.9252	17.4591	16.7791	16.3457	17.0888	16.6163
P35251		14.8285				14.1364			14.7052	14.7052	14.7052
P35268	19.4422	19.2646	18.911	19.0034	18.9252	19.0351	18.8912	18.9505	19.1925	19.5145	18.9146	18.57	19.2839	19.1784
P35269	6.082	5.5795	5.61061	6.40685	7.2544	5.98515	6.86138	6.70031	6.98593	6.73158	6.40317	7.13606	6.29954	7.79251
P35270	16.6884	16.8072	16.6198	16.5975	16.5738	16.7548	16.735	16.6879	17.159	17.0712	17.2731	17.0598	17.2104	17.1588
P35414	10.2176	10.2695		10.6851		10.5096	10.3173	10.4134	10.7638	10.6735	10.4371	10.7433	9.96447	11.3443
P35442	11.532	11.8793			12.6848	12.2561	12.3958		12.5135	12.4411	12.6391	12.4671	12.5209	12.5095
P35443	16.5348	16.408	16.4971	16.4881	16.653	16.341	16.1928	16.3956	16.2833	16.7038	15.9837	16.0258	16.3125	16.1632
P35498	26.086	25.7259	26.867	26.5056		26.172	25.7704	25.9712	24.9924	25.2954	24.9039	25.7951	24.9929	24.6441
P35520	16.6589	17.7833	17.3519	17.1334	16.8101	16.9615	16.9544	16.9086	16.9488	16.331	17.7127	17.1093	16.8815	16.9893
P35527	28.9574	29.7135	29.5413	29.3308	29.166	29.105	28.7693	29.0134	26.9493	26.989	27.1683	26.7655	26.8342	26.8685
P35542	23.5546	22.7418	23.0496	23.3953	23.8867	23.3083	22.9854	23.3935	23.9964	25.0031	22.8303	23.3051	23.6054	24.1657
P35555	23.1131	23.7741	23.0216	23.6449	23.5204	23.4671	22.8308	23.2728	23.7269	23.9678	22.9362	22.4395	22.2713	24.8141
P35556		-13.3143	-13.2379	-13.8267	-6.9846	-4.23726		-5.61093	-9.13294	-9.13457	-8.76753	-9.28149		-9.35633
P35573	14.9695	15.7041	15.5447	15.1515	15.1276	15.2585	14.7946	15.0602	16.3339	16.5049	16.6448	16.1048	16.5028	15.9879
P35579	20.0423	20.161	19.6868	19.9354	19.7979	20.056	19.8799	19.9113	20.1009	20.1161	19.8711	19.512	19.724	20.4805
P35606	19.8292	19.4727	19.5336	19.5593	19.4541	19.4662	19.4757	19.4654	19.5299	19.7353	19.3447	19.4267	19.6821	19.4339
P35609-2	15.3846	15.3846				15.4583			13.8914		13.8914	13.8914
P35611-4	2.70625	2.5189	2.66918		1.52357	1.81539	1.70728		3.32757	3.36188	3.28786	3.4103		3.29974
P35612	15.4068	15.714	15.97	15.788	16.3123	15.3396	15.8649	15.839	15.0529	14.8347	15.47	15.6905	15.4163	14.7323
P35613	19.6173	19.2802	19.5366	19.5353	19.6808	19.4298	19.5446	19.5517	19.4693	19.6389	19.3246	19.6101	19.6189	19.3362
P35625	12.4381	15.0223	15.0609	14.8668	15.349	16.6747	14.3698	15.4645	15.4335	15.3664	15.3804	14.8774	12.8384	16.6197
P35626	18.9564			18.9564		18.8423		18.8423
P35637	17.3123	16.915	17.1023	17.173	16.4982	17.4056	17.1612	17.0217	17.2284	17.1136	17.1115	17.3471	16.9852	17.4501
P35659	16.8245	17.1844	17.3845	17.4855	17.8411	17.196	16.8226	17.2866	17.4281	17.8439	16.9768	17.161	16.7895	17.6683
P35754	12.1971	13.3932	12.702	13.0151	13.7255	11.8888	12.4583	12.6909	13.5908	13.3396	13.7132	13.2485	13.1497	13.9836
P35790					15.9355		15.9355				15.3086		15.3086
P35813	17.2407	16.9891	17.1674	17.1743	16.8409	17.1658	17.0649	17.0238	17.0001	17.0177	16.9138	17.1009	16.9441	17.0352
P35908	25.1668	26.238	25.8411	25.6943	26.3233	27.04	26.1383	26.5005	24.7374	24.7536	24.8442	24.1604	24.0649	25.0239
P35914	19.1254	19.6565	19.6279	19.4305	18.4398	18.4379	18.3141	18.3973	19.5057	19.3707	19.8201	19.6275	19.5042	19.406
P35998	16.971	17.0379	17.0262	16.9932	16.6979	17.0403	16.8874	16.8752	17.0649	16.9958	17.1184	17.0651	16.9733	17.1202
P36021	17.3923	17.6602	17.0404	17.0226	16.7456	17.2154	17.0623	17.0078	17.4062	17.3564	17.5495	16.8578	17.5318	17.4109
P36222	26.5957	29.2435	27.8244	27.4594	27.3171	27.3187	27.0808	27.2388	26.4696	25.5717	27.789	25.976	26.2403	26.5975
P36404	19.257	19.2115	19.369	19.2064	18.888	19.7215	19.5424	19.3839	19.2172	18.9526	19.4904	19.5416	19.2593	19.1796
P36405	21.0712	21.4798	21.0948	21.2926	21.3481	21.1744	21.302	21.2748	21.1476	20.8685	21.2187	20.97	20.8153	21.4968
P36507	19.5321	19.6698	19.626	19.7431	19.8392	19.4599	19.6708	19.6566	19.567	19.4222	19.5857	19.6532	19.4204	19.7188
P36542	22.136	21.7729	22.2865	22.011	19.9169	22.3811	21.4038	21.234	21.5585	21.3155	21.6971	21.9477	21.2039	21.7031
P36542-2		24.9728		24.9728		24.256			23.3649		23.3649		23.3649	23.3649
P36551	16.8568	16.8145	17.2968	17.0814	16.7136	17.3621	16.8766	16.9841	16.7346	16.817	16.7367	17.0266	16.5604	16.6703
P36578	20.5474	20.2449	20.217	20.2596	19.6776	20.1495	20.1512	19.9928	20.207	20.1234	20.1959	20.2138	20.2726	20.2477
P36639	10.7884	10.6794	10.9177	11.0407	11.714	11.278	11.2288	11.4069	10.8294	11.0708	10.4886	10.8033	10.5472	10.957
P36776	11.5111	11.4074	10.3341	10.7884	11.3892	12.4467	12.3802	12.072	13.5805	13.2813	13.426	12.6232	13.2654	14.2044
P36871	19.6174	19.2061	19.6696	19.551	19.8375	19.9945	19.8691	19.9004	19.8475	20.0618	19.7152	20.1054	19.9757	19.6514
P36873	18.7054	19.148	19.3038	19.1876	19.1999	19.1155	18.951	19.0888	18.918	18.8247	19.0716	19.1231	18.6881	18.9543
P36915	16.5658	16.8034	16.8416	16.7508	16.8018	16.6969	16.8307	16.7765	16.6317	16.4048	16.9062	16.9098	16.7004	16.574
P36955	21.4591	21.738	21.9103	21.774	21.1207	22.2086	21.1638	21.4977	21.4561	21.741	21.208	21.1223	20.8017	21.6771
P36957	19.1665	18.7349	19.0395	18.954	19.1039	19.1266	19.0523	19.0943	19.0938	19.3984	18.9066	19.1535	19.3182	18.8593
P36959	17.8722	17.9217	17.6585	17.6152	18.1874	18.3411	18.0228	18.1838	18.7765	19.133	18.5911	18.2138	18.8418	18.678
P36969	20.1516	20.2692	20.2211	20.3001	20.6904	20.3072	20.4246	20.474	20.2001	20.1991	20.1538	20.1686	20.106	20.2764
P37088			20.0685	20.0685			19.2035	19.2035				18.9934		18.9934
P37108	19.6908	19.4518	19.409	19.4348	19.1082	19.5285	19.3697	19.3355	19.5191	19.6152	19.3914	19.3447	19.5238	19.5427
P37198	18.2554	18.6938		18.3888	18.2839	19.0514	18.7243		17.9464	17.6454	18.1972	17.8573	17.6663	18.1569
P37235	17.4134	17.7236	18.0179	17.738	16.7785	18.1517	17.3285	17.4196	18.5157	18.3777	18.7094	18.7135	18.0964	18.6197
P37837	21.2263	21.156	21.0674	21.2555	21.6992	21.0634	21.3	21.3542	21.2513	21.3716	21.0298	21.0912	21.1852	21.3501
P38117	17.6389	17.1713	17.214	17.375	17.0701	17.2725	17.3619	17.2348	17.5786	17.5939	17.3718	17.5558	17.554	17.6998
P38405		14.1061	14.1286	14.0837	13.6696	13.8959	13.7828	13.7828			13.2427		13.2103	13.2078
P38432						15.3141			14.2547	14.2547	14.2547
P38571	19.9827	20.4774	20.5177	20.2689	19.1497	20.456	19.8827	19.8295	19.752	19.3306	20.1908	19.9961	19.433	19.8929
P38606	34.3891	35.4506	36.0052	35.1736		34.4188	33.5533	33.986	31.0141		31.6527	31.5005		30.3883
P38646	21.2853	20.9432	20.9757	21.0104	20.8386	21.0043	21.0943	20.9791	21.1307	21.147	21.0727	21.1551	21.285	21.0847
P38919	18.3166	18.0835	18.0179	18.159	18.2114	18.1687	18.242	18.2074	18.336	18.4049	18.1495	18.1908	18.2951	18.435
P38935		16.6985		16.6985					18.6998
P39019	20.2047	19.8608	19.7536	19.9093	19.4357	19.928	19.8621	19.7419	19.8184	19.8012	19.6393	19.6384	19.7073	20.0092
P39023	20.29	19.9193	19.9139	19.9212	19.5453	19.8546	19.8494	19.7497	19.9691	20.0539	19.8849	19.892	20.1587	19.8869
P39059	30.4977	29.1928	29.2176	29.8522	29.0267	29.6243	29.4335	29.3615	28.8383	29.2936	27.7321	28.1831	28.2677	29.4645
P39060	20.3162	21.0031	20.5218	21.0457	21.2516	21.0144	20.3581	20.8747	22.2318	22.5297	21.4669	21.1797	20.7965	23.2075
P39210	18.8242	19.1206	19.5567	18.8642	18.3866	19.3266	18.8255	18.8462	18.9519	18.8935	19.5928	19.5036	19.4755	18.2976
P39687	19.2511	19.1048	19.0061	19.0287	19.5465	19.1406	19.3337	19.3403	19.3036	19.4775	19.2199	19.1511	19.5701	19.1432
P39748	10.7229		10.5029	10.2829	10.8168	11.2662		11.0415	10.7471	10.9972		10.5873	11.1662	10.3882
P40121	15.4274	15.7296	15.3095	15.6604	14.9532	15.2212	14.8314	15.0019	16.2284	16.2639	15.8324	15.562	15.3938	16.8829
P40123	20.4628	20.5446	21.13	20.7305	21.2766	21.1308	21.1243	21.1772	20.0958	20.1006	20.4366	20.7755	20.4666	19.6182
P40145	19.3485	20.8177	19.9079	19.7321	20.2485	19.6752	19.3946	19.7728	19.9336	19.9955	20.2865	19.1096	19.8595	19.8686
P40222	14.8637	14.6117	14.5886	14.6956	14.7427	14.8359	14.812	14.7968	14.651	14.7582	14.4502	14.4978	14.5993	14.7313
P40227	22.8171	23.2108	23.1309	23.2974	22.4867	22.9142	22.6679	22.6896	22.4275	22.0918	22.4372	22.4416	21.7094	22.9643
P40261	16.8903		16.8903		20.5208	20.5208	20.5208	20.5208	15.4587			15.4587		15.4587
P40306	12.4311	12.9576		12.5281		12.6784	12.4796	12.579	14.3075	14.2721	14.5004	14.0444
P40424	17.7673	17.7673		17.7673	16.5934		16.5934			18.1861		18.1861		18.1861
P40429	20.2349	19.9595	20.1334	20.0661	19.6367	20.1242	20.0612	19.9407	19.8073	19.7402	19.8612	20.0053	19.9091	19.7454
P40616	15.3896	15.8778	15.7386	15.6627	15.8301	15.706	15.6405	15.7255	16.3612	16.2506	16.5551	16.3368	16.265	16.3797
P40692	0.263971	0.14291		0.385031	0.689245	-0.00156047		0.343842	2.39105		2.28827	2.54868	2.40933
P40763-2	16.3428	16.3788			16.297	16.2599			16.707	16.6904	16.7264	16.7098		16.7084
P40818	18.0161	17.8653	18.1309	17.8163	17.003	17.811	17.4512	17.4217	17.6598		17.8371	17.8541	17.9294	17.3483
P40925-3	16.6403	17.1559	16.9062	17.0151	18.5319	16.6484	17.3117	17.4974	17.021	17.1189	17.0544	16.9294	17.2019	16.8946
P40926	21.7453	21.6762	21.9429	21.7731	21.806	21.8078	21.8167	21.8102	21.7335	21.7519	21.8609	22.0283	21.9447	21.5048
P40937	21.2511	20.8623	19.8971	20.3161	20.0427	19.5407	20.5182	20.0339	19.3137	19.0022	19.3819	18.8235	19.8856	19.4018
P40939	21.6801	21.579	21.4462	21.6034	21.5539	21.4501	21.5642	21.5227	21.586	21.5699	21.462	21.4502	21.4956	21.735
P41091	17.2489	16.9262	17.0168	17.2545	17.3492	16.5205	16.8878	16.9191	17.2332	17.4122	16.9005	17.2077	17.2072	17.3119
P41208	16.9911	17.3945	17.2386	17.1867	16.9015	17.4659	17.3668	17.2447	17.4003	16.9556	17.761	17.5642	17.2029	17.5839
P41217	19.1009	19.3842	19.5364	19.3678	18.909	19.6543	19.2283	19.2639	19.4219	19.2512	19.6168	19.6048	19.1636	19.5001
P41218	13.9943	13.9807		14.0263	14.1452	13.9628	14.0391	14.0491	14.0124	14.0287	13.9853	14.0335	14.0186	14.0114
P41219	25.7712	24.6843	25.4906	25.864	24.8775	25.7064	25.2426	25.2755	23.4766	23.7438	22.5963	23.6588	22.605	24.0757
P41221			-197.022		-186.488	-186.488	-186.488		-766.076
P41222	22.4833	22.773	22.6369	22.6703	22.6671	22.7385	22.5939	22.6665	22.3494	22.2923	22.3602	22.2128	22.1032	22.5102
P41223	18.4135	18.5369		18.4261		17.9262	17.9669		18.416	18.3424	18.5268		18.4701	18.3867
P41227	14.5637			14.5637							15.2373
P41236	19.3088	19.4891	19.4759	19.4357	19.0976	19.1016	19.1515	19.1169	18.7551	18.591	18.9237	18.8939	18.7428	18.7662
P41240	16.6041	16.4195	16.1727	16.4288	16.5028	16.3715	16.4954	16.4565	16.7767	16.8234	16.5217	16.4574	16.6303	17.0097
P41247	14.4975	14.4975				15.1657			14.6278			14.6278
P41250-2	16.1029	16.305	15.8483	16.0308	16.6937	16.0399	16.299	16.3442	15.8018	15.8646	15.7076	15.3746	15.8191	15.8904
P41252	20.5198	19.945	19.9844	20.1084	19.0253	19.7515	19.6784	19.4851	19.9126	19.8836	19.7337	19.8743	19.8843	20.0503
P41567	1.60891	2.60804	1.99969		1.71281	0.589733	1.21623	1.17292	4.65944	4.13874	5.19526			4.76117
P41586-3	43.1645			42.7132	42.1193		42.0897	42.1045	40.1733	40.4849	40.2149	40.0456	40.7708	39.6886
P41594	19.9503	19.253	21.0921	20.4112		20.1507	19.1959	19.6733	19.4528	20.3273	19.1132	20.4175	19.5712	18.7111
P41732	21.9843	21.8752	22.0422	21.4881	21.7628	22.5784	22.4674	22.2695	21.416	21.3371	22.0164	21.8092	22.306	20.6912
P41743	19.004	20.2885	19.8999	19.9123	19.2973	19.3853	18.9601	19.2142	19.1514	18.7816	19.4274	18.9452	18.3166	19.6506
P42025	19.3168	19.8713	19.6091	19.6341	20.1256	19.8997	20.1288	20.0514	19.3019	18.8746	19.6627	19.4442	19.185	19.4548
P42126	15.1074	15.1074				15.0663					15.4587
P42166	20.7734		20.7734	20.7734		20.8113			20.8643			20.8643	20.8643	20.8643
P42167	17.2055	16.7573	16.8412	17.2208	16.6764	17.4366	17.2024	17.1051	16.9828	16.865	16.5435	16.8845	16.2556	17.6298
P42224	10.7792	12.5535	12.227	12.1906	10.0483	11.5027	10.7253	10.7588	13.0407	11.8534	13.8168	13.3581	11.5645	14.0359
P42226	16.5211	16.5951	16.6045	16.5507	16.6533	16.738	16.6606		16.1951		16.2395			16.1623
P42285	17.4846	17.09	16.702	16.989	17.3174	16.6817	17.4464	17.1485	16.6889	16.531	16.6659	16.5846	17.0731
P42330	13.0062	14.3104	13.0812	12.8334	12.3418	14.0637	13.6361	13.3472	14.0313	13.123	15.0673	13.5614		14.2291
P42336	16.0591	15.7128	16.1424	16.1005	16.264	16.3464	16.2376	16.2827	15.9074	16.0752	15.7324	16.1423	15.8804	15.8402
P42338	17.6482	18.4025	18.6356	18.3488	17.8312	18.0241	17.4597	17.7717	17.8614	17.8708	18.0661	18.0084	17.4919	17.8462
P42345	17.0655	17.1422	17.1017	17.0753	16.8804	17.0924	17.0242	16.999	17.1189	17.0376	17.1955	17.1284	17.0836	17.1483
P42356	17.325	17.2974	17.4765	17.4281	17.5741	17.5775	17.5432	17.5649	17.5395	17.5468	17.5487	17.6999	17.5203	17.505
P42566	19.4604	19.9375	19.5784	19.6206	19.9737	19.5111	19.5254	19.6701	19.1999	19.2482	19.2204	18.8512	19.1093	19.2568
P42574	-18.9581	-18.1467				-20.8101	-19.9136		-17.3093	-18.4593	-16.3032	-16.5567	-17.1314	-17.1828
P42658-2	15.5223	16.8474	16.6768	16.0678	16.9892	16.251	16.8169	16.6857	15.3567	14.6026	16.7196	16.2046	16.144	14.7005
P42677	18.0495	17.6593	18.2732	17.8706	18.3568	18.5446	18.2683	18.3899	17.4842	17.9201	17.475	17.7926	17.993	16.8778
P42704	18.6362	18.1383	18.5412	18.3665	17.793	18.4738	18.1796	18.1488	18.5841	18.7798	18.495	18.765	18.7678	18.3632
P42765	19.0479	19.1509	19.3526	19.126	19.0762	19.7207	19.2258	19.3409	19.7405	19.8522	19.7932	19.7713	19.6728	19.6308
P42766	21.7687	21.0604	21.357	21.4387	20.3417	21.2442	20.9771	20.8543	20.8037	20.8947	20.5056	20.8579	20.6679	20.9369
P42785	14.2765	14.0941	14.4707	14.6019	15.0424	14.689	14.6976	14.8097	14.8429	14.9602	14.5517	15.037	14.5145	15.0165
P42857								15.5807	15.5866	15.5866		15.5866		15.5866
P42858	16.4996	16.4263	16.5781	16.5347	16.4763	16.4314	16.5252	16.4776	16.2444	16.1811	16.319	16.4693	16.3273	16.1769
P42892	14.6031	14.6031				15.2595		15.2595	14.5673		14.5673	14.5673
P43003	24.0442	24.4034	24.4146	24.5029	23.4173	24.4733	23.8339	23.9082	24.0796	23.8207	24.0304	24.0195	23.2116	24.6535
P43005		100.362	100.362		117.68	117.68					102.218	102.218
P43007	19.8006	19.4515	19.6671	19.4606	18.9422	19.7603	19.4837	19.3954	19.6392	19.7156	19.7036	19.7601	19.896	19.405
P43034	20.7626	20.7037	20.8609	20.8606	21.1486	20.8234	20.9093	20.9604	20.6841	20.7682	20.6199	20.793	20.7083	20.6284
P43121	18.539	18.4546	18.8861	18.8704	18.6085	19.2078	18.7336	18.8499	19.0794	19.1261	18.8911	19.2694	18.5827	19.3024
P43146	15.3297	15.3117	15.756	15.5848	15.812	15.6415	15.4685	15.6407	15.512	15.7294	15.4553	15.7674	15.5216	15.3198
P43155	18.5599	17.8228	18.2879	18.2438	18.4082	18.2427	18.3134	18.3214	18.1603	18.556	17.854	18.3232	18.4952	17.8626
P43243	20.0983	20.0438	19.9507	19.9827	19.4171	19.9538	19.7406	19.7038	19.985	19.9513	19.939	19.8383	19.8441	20.115
P43250	15.8832	16.0765	16.1093	16.1915	16.5304	15.4575	15.637	15.8749	16.1222	16.3894	15.9131	16.0014	16.0512
P43304	16.8225	16.6632	17.6342	17.1566	16.7186	16.9098	16.6633	16.7639	16.8865	17.0072	17.1112	17.7709	17.1635	16.3769
P43307	18.684	18.3927	18.9832	18.6752	19.2221	18.6193	18.7104	18.8506	18.2514	18.6555	18.2431	18.649	18.8031	17.6472
P43378	18.7525	18.6924	19.1949	18.9347	18.55	18.9824	18.5771	18.7032	18.4965	18.6522	18.5152	18.8022	18.4784	18.3027
P43487	20.0019	20.1584	20.1382	20.0945	19.9754	20.1823	19.9514	20.0364	20.1903	20.2358	20.1775	20.0855	20.0523	20.2323
P43490	18.6784	18.8938	18.286	18.4332	18.3595	18.4995	18.5338	18.4643	18.6969	18.5892	18.7262	18.1913	18.6545	18.8775
P43652	9.87211	7.82498	8.28248	8.44013	9.38059	8.05962	8.23769		10.0542	11.9095	8.57507	9.13512	11.1067	9.21392
P43686	20.6334	20.9535	20.6854	20.5639	20.0629	21.3212	21.3466	20.9102	20.0099	19.1397	20.7452	20.4339	20.0273	20.1726
P45381	22.9925	23.8759	24.0227	23.4752	23.9837	23.5295	23.4845	23.6659	22.5804	22.4917	23.2621	23.0089	23.0251	21.9998
P45877	35.4272				33.5519	33.5519					27.1984	27.1984		27.1984
P45880	14.533	12.4614	13.2798		13.837	14.3134	13.6833	13.9446	15.4905	17.0041	14.0036	14.8496	15.715	15.1763
P45954	13.879	13.4522	14.2008	14.0562	13.946	14.2664	13.8038	14.0054	13.8661	14.2612	13.5334	14.1473	13.6958	13.7526
P45973	13.9132	13.5334	13.3921	13.4559	14.2718	13.7213	14.2658	14.0863	14.1203	14.1596	14.1368	14.118	14.666	13.8738
P45974	19.6122	19.8426	19.7509	19.7078	19.8123	19.7793	19.7488	19.7801	19.6381	19.5842	19.7432	19.6081	19.6205	19.6326
P45985	13.3625	13.3481	14.4317	13.5479	14.4341	14.1572	14.0245	14.2053	13.0626	13.4093	13.6116	14.1066	14.097	11.8593
P46013	27.1582	27.1556	28.0883	28.5053	25.0001	27.781	25.7171	26.1661	26.8869	26.8522	25.8641	26.8499	24.1128	28.5716
P46019	15.6025	15.8536	15.3891	15.341	15.5618	15.53	15.5537	15.5485	15.7728	15.8011	15.9103	15.3804	16.0218	15.6467
P46060	19.6066	19.1975	19.328	19.3481	19.2606	18.9113	19.1833	19.1184	19.1913	19.3409	19.0845	19.2779	19.5143	18.996
P46063	14.942	14.544	14.5916	14.6699	14.6687	14.8208	14.9103	14.7999	15.0334	15.0704	14.9084	15.0369	15.1307	15.0367
P46100				25.1675	23.0001	23.0001					21.2736
P46108	19.9858	20.2516	20.0389	20.2462	20.3264	19.8329	20.0752	20.0782	19.784	19.6037	19.7688	19.722	19.5147	20.0622
P46108-2	19.0393	19.8424	19.7061	19.6988	19.7018	19.7726	19.4736	19.6493	19.3194	19.0786	19.4891	19.2857	18.7397	19.6451
P46109	19.2404	19.0834	19.1118	19.2419	19.1114	19.2374	19.2042	19.1843	19.1904	19.1838	19.0288	19.1494	18.9851	19.3775
P46199	14.088	13.4998	13.9516	14.0418	14.3011	14.2102	14.2141	14.2418	14.4166	14.6651	14.0501	14.5924	14.3518	14.4258
P46379	21.0704	20.7967	21.4478	21.0606	20.8743	20.6213	20.8034	20.7664	20.3737	20.4623	20.6537	21.1038	21.0155	19.7503
P46439	18.5247	20.263	18.9542	18.1106	19.944	21.2188	20.4525	20.5384	19.9141	19.6918	21.1635	19.0554	20.752	19.1737
P46459	21.0619	20.7498	21.0337	21.0644	21.265	21.1339	21.0928	21.1639	20.7496	20.9719	20.5027	20.8129	20.7143	20.7198
P46527	19.6967	19.1944	19.1982	19.4596	19.362	19.1021	19.2611	19.2417	19.1137	19.3274	18.6941	18.9022	19.0407	19.2616
P46531		16.2896		16.2896									16.3319
P46734		4.0323		4.20428	4.7114	4.47771	4.72354	4.63755	6.20081	6.05339		6.42192	6.17393	6.27682
P46776	19.5928	19.2282	19.1813	19.3365	19.1241	19.2067	19.2461	19.1923	19.5623	19.6727	19.316	19.3842	19.5358	19.6619
P46777	20.7248	20.3076	20.3422	20.4883	19.8399	20.272	20.2621	20.1246	20.4424	20.3999	20.2715	20.4255	20.3397	20.6152
P46778	20.3135	19.8317	19.933	20.0125	19.2423	19.8422	19.8369	19.6405	19.8129	19.7159	19.7337	19.9195	19.8179	19.9076
P46779	19.268	18.8462	18.8554	18.9806	18.6051	18.7407	18.8057	18.7172	18.7939	18.8773	18.589	18.7034	18.8315	18.8485
P46781	21.0151	20.7664	20.6953	20.7704	20.3763	20.6404	20.7045	20.5737	20.7613	20.6983	20.7256	20.725	20.814	20.8159
P46782	21.6389	21.2794	21.2407	21.3648	21.0094	21.3168	21.3758	21.234	21.2804	21.2385	21.164	21.2331	21.2803	21.388
P46783	24.5233	24.8933	24.7897	24.8705	22.3254	24.7168	23.8315	23.6246	23.6568	22.8858	23.8971	23.7631	22.5577	24.513
P46821	22.4913	22.2353	22.1518	22.3234	22.276	22.1087	22.3594	22.248	22.1272	22.0838	22.0132	22.0897	22.1494	22.2305
P46926	24.2073	25.7781	24.9598	24.0705	21.005	24.812	23.5187	23.1119	23.965	22.6986	25.6956	24.0817		23.8529
P46939	17.1738	17.0872	16.3647	16.8191	16.529	16.6435	16.9496	16.7074	17.0495	16.7615	16.9049	16.5206	16.7984	17.5647
P46940	20.057	19.7418	19.6196	19.784	19.8721	20.3804	20.0844	20.1123	19.9938	20.2042	19.6243	19.5646	19.7538	20.2112
P46952	15.0703	14.4758	14.7945	15.4911	14.9879	15.305	15.8068	15.3666	15.2265	14.4038	14.9665	15.9272	14.2001	16.3071
P46977	17.1626	17.1476	16.9522	16.696	16.4097	17.1021	16.8486	16.7868	16.9434	17.0246	17.1575	16.7376	17.375	16.6126
P47224	16.0347	15.8742	16.3241	15.9053	16.7912	15.8727	16.3177	16.3272	15.6215	15.848	15.9486	16.1872	16.6007	14.7677
P47712	54.1776	54.1776			52.0207	52.0207		52.0207	144.542
P47736-2	8.50378	8.91647	9.21124	9.07379	11.1339		10.3401	10.737	8.67013	9.00593	8.51281		8.35844	8.62593
P47755	20.0904	20.415	20.3754	20.5859	20.3356	19.9997	20.0328	20.1227	20.1759	20.0137	20.0775	20.1827	19.6305	20.5812
P47756	16.5334	19.0257	18.459	17.9737	21.0704	20.1133	19.5972	20.2603	18.9287	18.7596	19.7237	18.641	18.5077	18.8272
P47756-2	17.0593	16.9613	17.0791	17.0255	17.0956	17.2003	17.2192	17.1717	17.3597	17.3248	17.4171	17.5134	17.4464	17.2893
P47813	15.5977	15.0839	15.1833		15.5185	14.8285			16.8263	17.1513	16.5326	16.7526	17.1566	16.6323
P47870	16.074	16.2903	16.8924	16.9458	16.4908	16.1719	16.2585	16.307	16.7957	16.4579	16.8703	17.5675	16.231	17.102
P47895	14.5106	14.3747	14.6324	14.6995	14.4648	14.8535	14.5513	14.6232	14.6528	14.7051	14.4316	14.7086	14.2488	14.8831
P47897	28.4471	28.4471		28.4471		29.4915				25.671	25.671	25.671
P47914	17.566	16.5614	16.8164	16.8882	16.8391	16.8815	17.3008	17.0071	16.9143	17.0148	16.7495	17.1561	17.4578	16.672
P47929		18.1318	18.1318			18.5296	18.5296
P47972	15.6342	15.6342				14.8142			16.3556	16.3556		16.3556
P47985	19.6211	19.2483	19.4514	19.4136	18.9611	19.6315	19.3765	19.323	19.4131	19.4904	19.2958	19.4579	19.3909	19.411
P48047	21.986	21.5239	21.8752	21.7729	21.5252	21.9302	21.7905	21.7486	21.9594	22.111	21.8602	22.1481	22.119	21.7919
P48058	10.0874	10.0874	10.0874			9.82991		9.82991	10.2463	10.2463			10.2463	10.2463
P48059-2		15.114							15.2449		15.2449			15.2449
P48066	22.1392	22.3452	22.3972	21.9888	22.2104	22.1977	22.0092	22.1391	22.6539	22.9155	22.9114	22.6352	23.2125	22.076
P48067	21.2187	22.0531	21.4913	21.7161	22.6994	20.7337	21.5843	21.6725	21.5453	21.3195	21.761	21.423	21.5809	21.6362
P48147	18.1117	18.3104	18.1964	18.1667	18.0725	18.2509	18.2053	18.1762	18.1355	17.9925	18.2785	18.1346	18.0879	18.1826
P48163	16.4371	16.3439	16.0397	16.1421	16.1349	16.0842	16.4866	16.2352	16.5944	16.3181	16.7781	16.6064	16.8378	16.6122
P48382	11.4782	11.4782	11.4782	11.4782		12.1087	12.1087	12.1087			11.5844	11.5844
P48426	22.9891	23.1329	23.0929	23.0938	24.0569	23.1725	23.4797	23.5697	23.0588	23.1763	23.0658	23.0523	23.2571	22.8958
P48444	18.9855	18.9472	18.9031	18.791	18.3976	18.5427	18.5803	18.5069	18.5733	18.5472	18.7256	18.6113	18.8452	18.3888
P48454						14.7744	14.7744						15.1518
P48506	18.9544	19.2004	19.1803	19.1981	19.3165	19.3613	19.1487	19.2755	19.1573	19.1847	19.0972	19.0476	18.8695	19.3033
P48507	15.802	16.0974	15.9613	16.1084	15.8522	15.803	15.7425	15.7992	16.3497	16.2091	16.3034	16.2507	15.9287	16.6743
P48509	29.2821	28.7962	28.5768	29.1709	28.0582	28.8895	29.1057	28.6844	27.9612	27.3371	27.7352	28.0027	27.2183	28.8693
P48539	19.5624	20.9709	20.7275	20.4072	21.6738	20.0826	20.8965	20.8843	19.2162	18.5317	20.2874	19.9182	19.6617	18.8493
P48547	13.0706	13.5153	13.7393	13.7957	12.9319	13.8113	13.3269	13.3567	13.5936	13.1363	13.7007	13.9239	12.6847	14.179
P48553	15.8839	15.8268	16.0589	16.0577	15.5423	15.9483	15.8718	15.7874	15.8949	15.6734	15.9714	16.2223	15.6856	16.0422
P48556	16.612	16.5	16.5733	16.4887	16.8733	16.7654	16.7092	16.7826	16.8726	17.0993	16.7967	16.7965	17.0606	16.6772
P48594		7.81704	7.81704		8.9614	8.9614	8.9614	8.9614
P48637	19.7344	20.0006	19.8367	19.949	20.002	20.0099	19.9337	19.9818	19.5756	19.4687	19.547	19.4379	19.2465	19.8334
P48643	17.4963	17.8977	17.2848	17.2906	17.3138	17.355	17.6147	17.4278	17.7587	17.4007	18.1554	17.5603	17.988	17.7609
P48651		20.8231		20.7251		19.3863			19.7155	19.7259	19.7749	19.6873	19.8123	19.6395
P48681	20.4506	20.1556	19.2678	19.8991	18.9103	19.8912	19.6429	19.4814	19.5351	19.4559	18.9698	18.4496	18.8076	20.4108
P48723	16.2108	16.0167	16.1472	16.1386	17.1516	16.4407	16.6456	16.746	16.2508	16.5572	16.0808	16.2258	16.5126	16.0164
P48730		15.0468		15.0468				15.9022					15.8615
P48735	15.1115	14.6051	15.1476	14.7333	15.4875	15.9282	15.4786	15.6314	15.3899	15.9835	15.2669	15.4709	15.9334	14.7499
P48735-2		9.71642		9.71642				13.0062	10.8638	10.8638		10.8638
P48739	39.8388	39.8388				40.3701	40.3701			37.7977	37.7977	37.7977
P48751	16.2954	16.4731	16.6225	16.4899	16.2058	17.0538	16.7767	16.6788	16.097	15.756	16.3798	16.4262	15.8892	16.2119
P49006	21.4581	21.8754	21.6991	21.5901	22.3588	21.7523	21.767	21.9594	21.8043	21.9894	21.873	21.5857	21.9564	21.6046
P49023	16.7828	16.608		16.8734	16.6691	16.7528	16.5413		16.5445	16.7329	16.2189	16.4185	16.2248	16.7326
P49069	15.4956	15.2605	15.0868	15.34	15.4907	15.1136	15.3648	15.323	14.9041	14.9697	14.6509	14.6795	14.8426	15.0728
P49184							14.623	14.623			14.9079			14.9079
P49189	17.7478	17.6771	17.4649	17.6778	18.0188	17.7082	18.0075	17.9115	17.8484	17.7353	17.7756	17.7493	17.7917	18.028
P49189-3	16.4827	16.3841	16.3045	16.2341	15.887	16.4089	16.2465	16.1808			16.291	16.141	16.3473	16.1785
P49207	19.1647	18.7841	18.9662	19.0214	19.0101	18.6289	18.8674	18.8355	19.1195	19.2651	18.9624	19.2287	19.3095	19.0052
P49247	12.4634	12.2572	12.0872	12.1902	11.7967	12.1839	12.1125	12.031	12.7763	12.7835	12.6594	12.5486		12.8949
P49257	17.215	17.1074	16.8145	16.9565	17.235	16.9739	17.2003	17.1364	17.1194	17.1556	17.0307	16.8519	17.2429	17.1492
P49327	20.6291	20.479	20.3439	20.5096	20.2158	20.1085	20.2824	20.2023	20.2449	20.1966	20.1405	20.1445	20.1987	20.3842
P49354	18.6488	18.6909	18.3855	18.6421	18.6693	18.6303	18.8975	18.7324	18.4012	18.0877	18.4189	18.3298	18.1867	18.7416
P49356	17.1811	17.2787	16.035	16.6133	16.8185	16.3776	17.3448	16.847	16.5482	15.8841	16.7331	15.9952	16.6447	17.0487
P49368	17.2548	17.9675	17.5512	17.354	17.8249	17.3533	17.4516	17.5432	17.7288	17.6664	18.1234	17.5412	18.0307	17.4701
P49406	14.3158	13.6727	13.8881	13.5832	13.2368	14.1579	13.9358	13.7769	14.2479	14.4682	14.3251	14.3231	14.9071	13.7403
P49407	23.4189	24.7683	24.1136	23.4096	22.1803	24.7266	22.7253	23.2107	24.0084	24.3129	24.3921	22.8758	23.6648
P49411	20.4933	20.3722	20.6836	20.5743	20.5195	20.7303	20.5234	20.5911	20.7503	20.8671	20.6957	20.9169	20.7206	20.6653
P49418	19.3425	20.1866	19.8493	19.5502	19.475	20.6835	19.6375	19.932	19.3411	19.4356	19.5133	18.7721	18.9464	19.409
P49419-2	19.5651	20.2176	20.1949	20.2474	20.7479	20.206	19.87	20.2746	20.0583	20.2717	19.849	19.774	19.4659	20.3026
P49427	16.4828	16.5257	16.5959	16.5067	17.0243	16.5243	16.5559	16.7015	16.4495	16.7116	16.3857	16.3826	16.6428	16.2198
P49441	17.7418	17.9105	17.9673	17.7763	17.9636	17.9674	17.9204	17.9505	18.107	18.1105	18.3073	18.2236	18.3141	17.8826
P49447	14.8379	14.8379					14.6919	14.6919			14.6858			14.6858
P49448	15.3722	15.3722			15.6268	15.6268			15.0978		15.0978	15.0978
P49458	21.2377	21.0439	20.5907	20.7797	20.9024	20.3776	20.7782	20.6861	21.0648	21.1759	20.9364	20.6429	21.3762	21.0172
P49459						13.9598			14.7599		14.7599			14.7599
P49585	18.7872	18.5721	18.2213	18.524	18.9018	18.4664	18.6282	18.6655	18.767	19.0017	18.37	18.221	18.6813	18.9557
P49588	20.3696	20.311	20.1881	20.3421	20.2457	19.9212	20.1726	20.1132	20.2496	20.1836	20.1887	20.2057	20.2241	20.3616
P49589-3	13.232	13.3861	13.3944	13.0817	13.3953	13.1818			13.6131	13.6757	13.9507	13.7504	14.2048	13.1089
P49590	16.5512	16.9325	17.3291	16.9084	16.3541	16.9162	15.9157	16.3953	17.729	18.273	17.6143	17.5541	17.5234	17.4636
P49591	21.6359	21.5773	21.5052	21.5569	21.4477	21.4281	21.4605	21.4454	21.5494	21.5713	21.4944	21.4589	21.5514	21.5811
P49619	20.0783	20.3053	20.2556	20.0615	19.2835	19.7005	19.387	19.457	20.0522	20.0996	20.1969	19.9572	20.1168	19.9156
P49674	16.9786	17.2971	17.1787	17.1125	17.2244	17.0695	16.9147	17.0696	17.1996	17.319	17.21	16.9981	17.1514	17.1565
P49720	18.2389	18.4823	18.4705	18.4021	18.1943	18.417	18.3599	18.3237	18.4845	18.2717	18.6957	18.6346	18.404	18.5311
P49721	18.8693	19.0089	19.0821	18.9285	19.3282	19.1315	19.1487	19.2028	19.0259	19.0771	19.1642	19.1298	19.2263	18.8073
P49736	21.6262	21.6262				20.4782			22.2021		22.2021			22.2021
P49746		12.3118	12.3118				12.9412	12.9412	12.8921	12.8921	12.8921	12.8921	12.8921
P49748	15.398	15.3873	15.9983	15.768	15.7813	16.7032	15.9941	16.1595	16.0455	16.1382	15.9917	16.3742	15.6544	16.0799
P49755	20.4276	20.3496	20.3341	20.3636	19.9626	20.1441	20.007	20.0379	20.0391	20.1275	19.9223	19.9041	19.9558	20.0925
P49756	16.9292	16.726	16.5156	16.5833	16.5668	17.0836	16.8663	16.8389	17.0038	17.1267	16.8328	16.6271	16.9716	17.083
P49758	18.6316	18.4649	19.4008	18.3289	18.6641	19.8922	18.9181	19.1581	19.5552	20.1789	19.9863	20.0689	20.5655	18.2878
P49759	46.9367	45.703		46.0511	46.9163	42.7749	44.9262		40.4407	41.3975	40.325	41.0309	42.8606	38.7364
P49770	16.1022	15.9321	16.1441	16.3295	16.7744	15.5964	16.0614	16.1441	16.1054	16.2571	15.8561	16.2647	16.0964	16.1196
P49773	20.0984	20.411	20.1859	19.9883	19.5066	20.4395	20.0711	20.0057	20.373	20.173	20.6967	20.277	20.3987	20.3386
P49789	16.2287	15.6641	15.8165	15.8467	15.4915	16.2202	15.9315	15.8811	16.3179	16.5229	16.0371	16.186	16.3003	16.3404
P49792	13.347	13.2097	13.032	13.2743	13.4602	13.2201	13.3977	13.3593	13.5913	13.5893	13.3833	13.3913	13.4347	13.8184
P49796	5.99391	5.63473	5.85847	5.90615			6.76628			7.29555	6.94652	7.21795		7.1398
P49821	20.7275	20.3116	20.5284	20.3955	20.1426	20.6418	20.5769	20.4538	20.7007	20.7487	20.7399	20.8812	20.9969	20.4819
P49840	16.4109	16.5272	16.6289	16.486	16.7001	16.4089	16.5533	16.5541	16.5349	16.5024	16.732	16.759	16.7809	16.3098
P49841-2	-2.12338	-2.12338			-3.47808	-3.47808		-3.47808			-0.427654		-0.427654	-0.427654
P49902	9.92362	9.80032	9.52312	9.79775	10.0118	10.1764	10.257	10.1484	11.0042	10.8729	10.8374	10.7583	10.7347	11.3588
P49914		14.2661					14.3275	14.3275
P49915	19.0198	20.0208	19.3557	19.2409		19.4769		19.4769	18.9487	18.5508	19.4981	18.7097		18.9939
P49917	27.3774	26.5136		26.6755	27.5557	29.9332	29.1359	28.8749			23.8721	24.034
P49918	18.4659	18.4745	18.6877	18.4193	19.2995	17.8829	18.3474		17.7786	18.1879	17.8848	17.9598	18.5873	17.0546
P49961		38.1226							33.7935	33.7935	33.7935	33.7935	33.7935	33.7935
P50053	12.9843	12.3924		12.8125	13.89	13.475	13.659	13.6747	13.0878	13.3913	12.7525	13.1902	13.2448	12.9661
P50135	20.515	20.9798	20.7009	20.6455	21.2016	21.4137	21.1287	21.248	20.7678	20.7579	20.8553	20.4679	20.5915	20.847
P50148	21.3195	21.3313	21.1524	21.26	21.2863	21.0289	21.2506	21.1886	21.0598	20.9814	21.0658	20.9865	21.0927	21.1243
P50150	13.2299	13.3864		13.5855	14.3319	12.9237	13.7647	13.6734	13.444	13.1615	13.592	13.8618	13.5448	13.4848
P50213	20.5356	20.1171	20.3685	20.3991	20.6707	20.1674	20.4268	20.4217	20.5505	20.7607	20.3711	20.6931	20.7972	20.3703
P50225	15.1946	15.6346	14.8903	15.0588	14.3227	15.5043		14.9135	15.443		15.4014	14.6483	14.8633	15.9723
P50238	21.5437	22.0976		22.4341	23.0337	23.7074		23.3706	21.7031	21.0656	21.6195	21.7999	20.3117	22.7824
P50281		21.5761	21.9348		22.7208		22.1304			22.1768	21.2913	21.4706	21.7448	21.2488
P50336	14.6923	14.2975	14.4442	14.3559	14.9402	14.7078	15.0667	14.9049	14.9808	15.0008	15.0882	15.2453	15.5182	14.6442
P50395	20.218	20.632	20.0995	20.0743	20.6442	20.3187	20.3471	20.4367	20.3219	20.4239	20.4129	19.816	20.508	20.214
P50402	15.5111	15.5706	15.6422	15.5817	15.4852	15.7766	15.6758	15.6459	15.9208	15.8104	16.0256	16.0515	15.8643	15.9411
P50416	16.2633	18.2314	18.1452	17.2977	19.1	19.7454	18.4868		18.7665	18.8068	19.5639	18.6437	18.5304	18.3689
P50440	21.9214	23.194	22.9433	22.9323	22.2344	22.2972	21.9508	22.1608	21.9189	21.4402	22.2784	21.9443	21.0854	22.4121
P50453	17.4597	17.3201	17.4626	17.5651	17.5088	17.6546	17.4909	17.5514	17.5245	17.6055	17.2949	17.492	17.227	17.7153
P50454	20.6896	20.6453	20.0257	20.2356	20.1166	20.3233	20.513	20.3176	20.1052	19.9454	20.1136	19.6442	20.1786	20.2856
P50479	4.80313	4.24259			2.77487	3.28874	2.94064		4.00416	4.36875	3.62587	3.8689		3.96692
P50552	19.661	19.7312	19.747	19.9123	19.4595	19.5427	19.4453	19.4825	19.2181	19.1292	19.0718	19.1914	18.7762	19.5528
P50570-5	19.8273	19.8273				15.7787	15.7787						17.0031
P50579-2	11.3371	11.5339	9.75871	10.4573	10.6384		11.5158	11.0771	11.8511	11.3153	11.8153	10.5152		12.6405
P50583	19.166	19.5811	18.9921	18.8964	19.0692	19.6819	19.4778	19.4097	19.0178	18.8562	19.3089	18.5917	19.1338	19.0036
P50607	21.9789	21.0925	21.2202	22.0625	22.6243	20.0922	21.3542	21.3569	20.9523	21.2706	20.0078	20.9003	20.7342	21.3837
P50747	17.946	18.1129	18.4714	18.3544	18.4433	17.8181	17.9285	18.0633	17.5646	17.6195	17.6321	17.934	17.5918	17.4079
P50748		14.4462		14.4462										14.3232
P50749	19.9577	20.3573	19.2873	20.5903	21.6494	19.3979	20.4605	20.5026	20.2071	19.8831	19.3955	19.3107	18.866	21.6735
P50750	44.2376		44.6381		45.9474	45.8382	45.485	45.7568	42.4047	42.742	42.3269	42.3207		42.1983
P50895	17.6228	18.2864	17.8102	18.101	18.5262	18.4041	17.9581	18.2961	19.2685	19.3988	18.9033	18.5043	18.3824	19.8724
P50897	16.7988	16.6445	16.8583	16.425	15.5754	16.9112	16.2284	16.2383	17.0617	17.2474	17.2398	17.0689	17.3821	16.6619
P50914	22.5634	22.3034	22.3693	22.4931	22.0076	22.3579	22.3374	22.2343	22.1273	22.0305	22.0168	22.1848	21.9499	22.3243
P50990	20.201	20.4251	20.484	20.2468	20.0388	20.135	19.8887	20.0208	19.9543	20.1057	20.078	19.925	20.1134	19.7009
P50990-3		30.8346	30.5144	30.612		30.3997	30.5674	30.4836	28.9118	28.7257	29.0189	28.7778		29.0326
P50991	18.4548	18.0941	18.2501	18.3198	17.8989	18.1968	18.2489	18.1148	18.0602	17.9801	17.9919	18.2305	18.0385	18.1373
P50993	22.517	22.1031	22.2959	22.256	22.3708	22.3788	22.3593	22.3696	22.688	22.9501	22.5082	22.6786	22.9102	22.4979
P50995	18.7408	19.1505	18.8648	19.0496	18.2054	18.7592	18.4707	18.4784	18.4011	18.0985	18.3984	18.1901	17.7342	18.9399
P51116	15.5607	15.1463	15.187	15.3058	14.7576	15.0047	15.0512	14.9378	15.2026	15.2221	15.0348	15.1798	15.2015	15.2876
P51148	20.7611	21.1012	21.2923	21.1727	20.6909	21.2227	20.6731	20.8622	21.0686	21.0846	21.0677	21.0976	20.6283	21.2154
P51149	20.7344	20.7082	20.684	20.7852	20.682	20.6499	20.6451	20.659	20.8656	20.8667	20.7548	20.7986	20.7011	21.0077
P51151	14.4904	14.5557	14.4555	14.4382	15.1248	15.0587	15.1627	15.1154	14.6601	14.588	14.7658	14.6655	14.772	14.6118
P51153	18.4703	18.8291	18.3585	18.4681	18.5793	18.6917	18.5972	18.6227	18.6268	18.5369	18.6462	18.2054	18.4195	18.8477
P51157		19.1209	19.1985	19.1597		18.3611	18.3611	18.3611	18.3955			18.4678	18.4475	18.3381
P51161	21.3501	21.6265	21.2894	21.0623	21.4951	22.0835	21.9078	21.8288	21.001	20.8892	21.3598	20.8237	21.321	20.7799
P51178	20.3941	21.8702	20.4161	20.5567		19.9889	20.5468	20.2679	20.8053	19.8026	21.7223	20.3792		21.1688
P51178-2	14.1086						12.9875		13.3833	13.3833	13.3833		13.3833	13.3833
P51397	20.6343	20.6985	20.3309	20.3942	20.1631	20.3663	20.2018	20.2437	20.4119	20.542	20.2969	19.9192	20.3833	20.477
P51398	14.7955	14.992	15.2612	15.1256	15.6012	15.14	15.3507	15.364	15.2644	15.1307	15.505	15.7263	15.3857	15.1011
P51452	18.4064	18.1094	18.1679	18.378	18.7177	18.0805	18.4226	18.4069	18.2229	18.32	17.9726	18.2287	18.215	18.3033
P51531		7.78528	7.77839	7.88407		7.92689		7.92689	8.29134	8.26071	8.19255		8.10646	8.45248
P51553	19.7916	20.1982	20.1054	20.1492	19.3178	19.5682	19.6287	19.5049	19.6488	19.1416	19.9639	19.9249	19.335	19.9382
P51570	18.8569	19.2083	19.1673	19.1043	19.2211	19.5175	19.3137	19.3508	18.933	18.768	19.0913	18.9756	18.713	19.0464
P51571	21.0598	21.2428	21.1721	21.3445	20.2648	20.8767	20.604	20.5818	20.68	20.4073	20.624	20.6423	20.0465	21.1793
P51572	18.8634	18.8726	18.7534	18.8097	18.9805	18.6878	18.9112	18.8598	18.6754	18.6212	18.7131	18.6602	18.7786	18.6635
P51580	9.7642	9.5636	9.67104	9.76782	10.5598	10.0493	9.92551	10.1782	10.8495	11.3567	10.3774	10.5109	10.7475	10.8306
P51606	12.1533	11.6034	11.3727	11.8326	12.252	11.7545	12.1787	12.0617	12.8395	12.9326	12.366	12.5096	12.7115	13.164
P51608-2	16.3506	15.5582	15.6732	15.9617	16.3144	15.9848	16.1642	16.1544	16.2901	16.6771	15.7012	16.0465	16.3058	16.3708
P51617	-9.22388	-8.97007		-9.37669		-7.31758	-7.75786	-7.53772	-4.26567	-3.90684		-4.76786	-4.14574	-4.48117
P51636	17.5775	18.4321	17.4861		18.421	18.558	18.2865		19.5401	19.341	19.4438	18.6283	18.7621	20.2332
P51648	18.1424	18.3976	18.049	18.2426	18.6435	18.1282	18.4103	18.394	18.0147	17.8754	18.0206	17.8244	17.8907	18.2153
P51649	21.4566	21.4223	21.5214	21.3192	21.2856	21.5603	21.4227	21.4228	21.8083	21.8823	21.9389	21.8826	22.0656	21.5531
P51659	19.2774	18.9828	19.1423	19.2909	19.2186	19.1785	19.1808	19.1926	19.0507	19.1445	18.7833	19.0574	18.8562	19.2083
P51665	18.2471	18.1682	18.3275	18.324	18.3035	18.4761	18.3519	18.3772	18.2699	18.2944	18.2006	18.3501	18.1438	18.3226
P51668	15.3089	14.9049	15.1188	14.8641	15.2684	16.2868	15.8406	15.7986	15.925	16.1329	15.9246	15.916	16.2112	15.6336
P51674	23.9188	24.3196	24.527	23.8805	24.6672	24.5825	24.7691	24.6729	23.5779	23.3833	24.438	24.2394	24.5487	22.7223
P51687	15.3952	14.9493	15.365	15.2946	15.4974	15.387	15.3447	15.4097	15.6541	15.9618	15.4348	15.8136	15.8193	15.442
P51688	10.9416	10.5744	10.9906	11.0358	10.8424	10.5282	10.4078	10.5928	11.6126	12.0149	11.1976	11.6351	11.4922	11.5804
P51692	17.5229	17.8195	17.3879	17.4603	16.7961	17.3608	17.0127	17.0565	17.8826	17.8438	17.8491	17.3882	17.5852	18.1363
P51693	20.2392	20.6686	20.6768	20.6388	20.9889	20.6181	20.67	20.759	19.8601	19.7334	20.0167	19.9987	19.7198	19.9033
P51784	15.2584	15.0548	15.2639	15.0249	14.701	15.3533	15.0586	15.0376	15.3671	15.4797	15.4525	15.4691	15.6123	15.1018
P51788	13.852	14.1449	14.0434	13.9891	14.2343	14.0323	14.002		14.2278	14.2429	14.3092	14.1487		14.1871
P51793	17.8168	17.8072	18.0739	18.088	18.4894	17.6252	17.9901	18.0349	17.586	17.604	17.5876	17.9266	17.6805	17.4805
P51795	23.6707		23.6707			23.5859		23.5859	23.8568	23.8568		23.8568		23.8568
P51798	15.0441	15.0441									15.0632
P51805		16.9722	17.5639	17.5281	17.6205	17.246	16.8505	17.239	17.2267	17.9545	16.6155	17.1222	17.0515	17.0942
P51808	19.3867	19.3005	18.9648		18.927	18.5922	18.7716		19.1756	19.2535	18.9387	18.78	19.0843	19.3684
P51812	14.8066	15.1023	15.0356	14.9686	15.2263	14.6952	14.8206	14.914	14.6788	14.7148	14.7876	14.6748	14.7933	14.5487
P51858	19.7748	20.3219	20.0164	19.8819	20.0704	20.236	19.9977	20.1014	20.3471	20.3064	20.5601	20.0962	20.3175	20.3109
P51884	35.0548	34.8089	34.2159	34.8225	33.761	34.3556	33.9452	34.0206	33.4114	33.6071	32.6254	32.3548	32.4943	34.2695
P51888	25.0345	26.6482	25.1345	25.7049	25.1574	26.3573	25.4164	25.6437	26.8194	26.266	26.7017	25.3465	25.0014	28.3095
P51911	11.7097	13.6391		12.1837	11.9486	12.1638		12.0562	14.5894	13.8005	15.7299	14.2867		14.6016
P51965		12.1629				12.0445			12.4844			12.4844	12.4844	12.4844
P51970	20.7479	20.3523	20.5146	20.4614	19.8956	20.6491	20.4014	20.3153	20.5123	20.5718	20.4299	20.5417	20.5535	20.481
P51991	17.3466	17.4743	17.8183	17.5328	18.0401	18.3243	17.855	18.0732	18.0741	18.3349	18.0836	18.163	18.0798	17.835
P51991-2	13.9919	13.6651	13.7656	13.8909	13.5356	14.073	13.9604	13.8563	14.0509	13.9745	13.8971	14.091	13.8236	14.2773
P52198	19.5778	20.3591	20.1591	20.1827	21.4926	21.3181	21.2134	21.3414	20.5953	20.3166	20.8034	20.5843	20.1338	20.8818
P52209	20.8492	21.0637	20.9082	21.0392	21.0422	21.0322	20.9189	20.9978	21.1283	21.0986	21.0197	20.9236	20.7782	21.3922
P52292	11.5524	11.5524		11.5524		9.70146		9.70146	13.8019	13.8019		13.8019	13.8019
P52294	14.8615	14.8723	14.968	14.9865	15.0383	14.9551	14.9298	14.9744	14.8094	14.8316	14.7545	14.8623	14.7038	14.8562
P52306-4	12.0059	11.7491		11.78	12.0075	13.0152	12.632	12.5516	13.0229		12.9919		12.9392	13.0755
P52429	21.5635	21.9841	22.2289	22.0374	21.9513	22.0281	21.4946		21.349	21.5864	21.2923	21.3129	21.0396	21.3175
P52564	10.7311	10.7827	10.5491	10.8573	10.0037	10.142	10.0805	10.0754	10.8299	10.7087	10.5948	10.5574	10.2888	11.328
P52565	19.6525	19.5391	19.7157	19.7887	20.2419	19.7815	19.9896	20.0043	19.633	19.6579	19.542	19.8085	19.6094	19.6488
P52566	17.7113	17.7872	17.718	17.5887	17.8252	17.6323	17.9085	17.7887	17.636	17.4891	17.9413	17.8257	18.0373	17.3837
P52594	19.2479	19.0719	18.958	19.1105	19.1183	18.9916	19.2202	19.11	18.6166	18.5364	18.552	18.5801	18.6268	18.7243
P52597	16.8097	16.7801	16.466	16.6597	17.1868	16.6632	17.0281	16.9594	16.8435	16.8122	16.7759	16.6307	16.9264	16.9241
P52630	20.001	20.0509	19.4632	19.657	18.4651	19.4126	19.3584	19.0787	19.0248	18.6022	19.1614	18.6963	18.824	19.4131
P52657	21.7407	21.2543		21.4731	22.1013	21.5001	21.9354	21.8456	21.0846	21.241	21.0239	21.3274	21.5727	20.7658
P52732		15.8245	16.3662	16.3808		16.8387		16.8387	14.9755		14.8203	15.4118	14.835
P52735	22.3085	22.3953	22.741	22.316	20.9685	22.5805	22.1621	21.9037	21.5533	21.0348	22.1976	22.2482	21.6779	21.3878
P52757	45.1007	45.1007				47.1941	47.1941		42.5074		42.5074	42.5074
P52758	18.595	18.9986	19.1157	19.1038	19.8189	19.3958	19.1233	19.446	19.6483	19.876	19.4738	19.5195	19.269	19.7462
P52788	23.6717	24.6896	25.2798	24.7551	25.1769	24.5901	24.188		23.8217		24.2252	24.3866	23.7018	23.4527
P52789	3.78694	3.11386	1.50624	1.79295	2.90907	3.05499	4.66307	3.54238	4.30542	3.43511	5.08035	3.89358	5.93127	3.99161
P52799	11.9546	11.9546				12.402			11.9773		11.9773			11.9773
P52815	15.6878	15.3628	14.9414	15.0954	15.5504	15.2305	16.325	15.702	15.3709	14.6816	15.8953	15.7688	16.0883	15.2657
P52824	14.4699	14.4283	14.7705	14.2627	13.8979	15.0094	14.539	14.4821	14.9929	14.9837	15.4004	15.3522	15.4269	14.5064
P52888	15.5919	15.6951	15.9593	15.7598	15.855	16.1031	15.7759	15.9114	15.9011	16.0315	15.9362	16.0199	15.8724	15.7603
P52895	18.7318	18.476	18.8279	18.6164	17.4265	19.5458	18.3938	18.4554	19.0752	19.1967	18.921	18.9909	18.606	19.2386
P52907	19.7411	19.8657	19.8882	19.9204	20.0644	19.7879	19.8	19.8841	19.9285	19.9687	19.8753	19.9148	19.8136	19.9786
P52943	16.2455	16.6573	15.9674	16.5538	16.9642	16.4308	16.6319	16.6757	16.9383	16.7199	16.6118	16.3129	16.1211	17.7532
P53004	19.6409	19.6409	19.6302	19.7545	19.6427	19.7212	19.5598	19.6412	19.994	20.0639	19.7831	19.8296	19.6716	20.2183
P53007	17.8228	17.7531	17.7525	17.8497	18.0526	17.7597	17.8532	17.8885	18.0345	18.1124	17.8946	17.9701	17.9751	18.0937
P53041	18.8856	19.0134	18.9724	18.9628	19.317	18.8613	19.0004	19.0595	19.009	19.0653	19.0293	18.9896	19.1	18.9258
P53365	10.1588			10.1588		10.6043	10.6043	10.6043	10.7846	10.7846		10.7846		10.7846
P53367	16.1969	15.4717	15.3583	15.7968	15.9552	15.749	15.775	15.8264	15.3843	15.8324	14.6054	14.7848	15.122	15.7029
P53370	16.2872					16.6304			15.2702	15.2702	15.2702		15.2702
P53384	14.0287	14.4014	14.1776	14.1254	14.2228	13.5199	13.7295	13.8241	14.0858	14.1358	14.2192	13.9587	14.286	13.9223
P53396	8.39245	6.85303	7.87383	7.83118	6.57699	7.8767	7.54802	7.3339	8.42172	8.70946	7.9486	8.98791	8.52691	8.30263
P53582	15.8982	15.1438	15.6208	15.3698	14.9711	16.2401	15.9456	15.7189	16.2894	16.318	16.3564	16.6743	16.6578	15.9923
P53597	20.6865	20.4664	20.5051	20.4937	20.3138	20.4836	20.5781	20.4585	20.6557	20.5965	20.7023	20.7611	20.8163	20.5907
P53602	19.1546	19.1327	18.8111	18.9748	18.6112	18.5239	18.5683	18.5678	18.8229	18.8915	18.6638	18.4392	18.7583	18.9613
P53609	14.7061	14.1467		14.2362	14.3322	15.3841	14.9549	14.8904	14.5394	14.7531	14.3871	14.4761	14.6769	14.4009
P53611	20.7384	20.8452	20.1409	20.1317	20.4011	20.5673	20.4168	20.4617	20.4838	20.7693	20.4181	19.626	20.8056	20.3278
P53618	19.8038	19.7708	19.4945	19.5537	19.1866	19.4879	19.3618	19.3454	19.7471	19.8089	19.664	19.3934	19.7333	19.8151
P53621	22.644	21.6025	21.6402			22.0768	22.0775		21.7232	22.303	20.9405	21.199	21.7634	21.8025
P53634	17.882	18.8032	18.6267	18.6571	18.5635	17.8623	17.8317		18.0736	17.9233	18.2165	18.0221	17.6024	18.3136
P53667-2					15.2229	15.0872	15.155		15.0108		15.0194	15.0281	15.0613	14.9775
P53677	16.8017	16.9521	17.3095	17.0294	16.9776	16.601	16.6675	16.7487	16.8681	16.9164	17.1096	17.2943	17.1738	16.4909
P53680	20.8106	20.5479	21.0256	20.9252	20.205	20.5636	20.4372	20.4019	20.2689	20.2338	20.2752	20.7048	20.2189	20.225
P53701	17.8932	18.0973		17.9767	18.3537	17.9901	17.835	18.0596	17.206	17.5068	17.0372	16.8642		17.1535
P53778	14.5007	14.5007				14.88		14.88	14.6386					14.6386
P53779	15.1563	14.9326	15.1393	15.2235	15.2135	14.83	15.041	15.0282	14.7114	14.7479	14.589	14.8988	14.7095	14.7245
P53801	13.119	12.9844	12.9328		12.4308	12.5467	12.2806	12.4193	13.8317	14.1353	13.5052	13.452	13.666	13.915
P53805	21.2148	21.1547	21.0772	21.0106	22.0965	21.6286	21.7286	21.8179	21.2832	21.5745	21.2095	21.0777	21.6241	21.0042
P53814	20.1859				20.3982			20.3982				29.9146		29.9146
P53816	32.6147	33.325	32.3748	32.2548	33.4676	32.6387	32.9215	33.0092	31.6354	31.7733	31.9529	30.8727	32.2752	31.2432
P53985	18.0143	17.6699	17.854	17.923	18.0188	18.2732	18.0933	18.1285	17.9455	18.128	17.6671	17.8836	17.8018	18.0272
P53992	17.7412	17.492	17.6133	17.6115	17.3536	17.6322	17.5392	17.5083	17.5587	17.6229	17.4652	17.584	17.5669	17.5504
P53999	17.3617	16.8871	17.0964	17.4756	17.1928	16.8932	17.1094	17.0651	17.3372	17.3429	16.8924	17.4186	16.9061	17.7526
P54098	4.66594	4.66594								8.43608	8.43608
P54105	11.326	11.8257	10.9553	10.2349	12.3683	10.6085	11.8739	11.6169	12.0238	12.0839	13.2243	11.9671	14.5181	10.3267
P54136	20.8308	19.821	19.6519	20.3259	20.4646	19.2511	21.0366	20.2508	19.8577	19.0756	19.9178	20.5388	20.276	20.1771
P54252	12.1862	12.0427	12.0935			11.7562	11.6563		12.0876	12.2451	11.9376	11.9812	12.0721	12.0746
P54284	12.72	13.4752	14.224	13.5213	13.9836	13.8815	13.5459	13.8036	13.5526	13.4944	14.215	14.4524	13.8127	12.9362
P54577	18.2184	18.4265	18.245	18.3226	18.3422	18.2047	18.663	18.4033	18.1994	17.6548	18.5837	18.5393	18.2445	18.3313
P54578	15.7613	15.4603	15.1859		16.5553	15.1016		15.8284	15.8609	16.1397	15.5553	15.5509	16.2249	15.7533
P54619	15.8192	15.573	15.7183	15.754	16.1951	15.6947	15.8195	15.9031	16.0586	16.3321	15.8373	16.0214	16.1901	15.9313
P54646	16.1858	16.2053	16.6801	16.6694	16.7871	16.9739	16.8949	16.8853	16.3271	16.0918	16.3851	16.8825	15.957	16.5188
P54652	24.1905	24.3026	24.2362	24.3407	24.5766	24.2099	24.2391	24.3419	24.0584	24.1437	23.9163	23.9111	23.8887	24.1731
P54687	19.4007	20.7931	20.2478	19.3907	18.0778	19.9322	18.1017	18.7039	20.1878	20.7358	20.6114	19.1099	20.2291	19.6589
P54709	22.6182	23.1649	23.1531	22.9075	22.3535	23.2569	22.3824	22.6642	22.332	22.4791	22.3725	22.0412	21.9381	22.386
P54725-3	19.0556	19.0556				19.0743	19.0743		19.8372		19.8372			19.8372
P54727	20.0475	20.0157	20.1365	20.2936	19.9545	20.3388	20.0368	20.11	19.8553	19.843	19.6046	19.7996	19.2934	20.2381
P54750	16.809	17.3893	17.0235	16.476	15.7717	17.6201	17.2178		16.8333	16.1488	17.8721	17.0857	17.3092	16.5122
P54753	10.7448	10.4439		10.1903	9.52319	10.7236	10.3471	10.198	10.9493	10.9808	11.1274	10.9186	11.3279	10.6601
P54756	15.49	15.49				15.7011					15.9465
P54762		14.3546			14.3109		14.3109			14.4704	14.4704	14.4704	14.4704
P54764		-21.1248	-21.1248		-14.4205	-14.4205	-14.4205				-5.96855
P54802	10.9432	11.1987	10.8884	10.8367	10.8953	11.3724	11.2027	11.1568	11.4121	11.274	11.5889	11.204	11.3999	11.4571
P54803	12.8586	13.253	13.3062	13.0848	13.7877	13.5995	13.2888	13.5587	13.515	13.7838	13.5492	13.377	13.5478	13.2939
P54829	14.0154	15.3805	15.6629	15.0666	15.5592	14.9856	15.4028	15.3158	13.8786	12.9626	15.2201	15.1799	14.2232	13.45
P54920	21.7569	21.8005	21.6257	21.7834	21.6124	21.4417	21.5629	21.539	21.5836	21.5118	21.5112	21.4548	21.4355	21.7692
P55001	3.64667	3.64667			4.02054	4.02054				4.82371	4.82371			4.82371
P55008		15.7498					15.9149			16.7282	16.7282			16.7282
P55010	20.6123	20.7969	20.6182	20.6133	20.1579	20.1988	20.3609	20.2392	20.534	20.2689	20.7767	20.6193	20.601	20.5615
P55011	21.1519	20.7815	20.8068	21.0258	21.2752	20.9162	21.0899	21.0937	20.8953	21.0707	20.5539	20.7555	20.8251	21.0146
P55036	18.2604	17.1278	17.7906	18.1263	18.1248	17.3922	18.2689	17.9286	17.4064	17.2618	17.1144	18.2146	17.5603	17.4919
P55039	17.539	18.0848	17.7073	17.6941	17.7009	17.6254	17.7228	17.683	17.9193	17.6205	18.2366	17.844	17.8802	18.0035
P55060	18.3723	18.7369	18.3557	18.3195	18.0824	18.3248	18.4316	18.2796	18.5007	18.1408	18.871	18.4715	18.587	18.5406
P55061	16.7473	17.002	16.8983	16.7637	16.3202	16.9494	16.6753	16.6483	16.379	16.221	16.6021	16.3653	16.3261	16.3894
P55072	21.9797	21.9467	21.8603	21.9481	21.6945	21.8851	21.8559	21.8118	21.8532	21.781	21.8069	21.7784	21.7158	22.004
P55083	20.8644	21.2087	21.0581	21.7907	21.7969	21.0577	21.4175	21.4241	21.6327	21.1115	21.2638	21.6777	20.3134	22.7879
P55084	21.8723	21.684	21.5937	21.7486	21.7509	21.6368	21.7488	21.7122	21.724	21.7643	21.5548	21.5852	21.6697	21.8408
P55085		11.9383	11.9383	11.9383		11.9704		11.9704		12.3168	12.3168	12.3168		12.3168
P55087	23.7989	23.4658	23.2403	23.2319	23.8152	23.9756	23.8229	23.8712	23.9076	24.3225	23.6503	23.3699	24.2082	23.7079
P55107	14.7741	14.5162	14.1148	14.7181	15.2982	14.9504	15.3223	15.1903	15.2769	15.1157	14.8379	14.8992	14.7334	15.9556
P55145	18.9098	18.4033	17.9806	18.1741	16.9159	18.2123	18.107	17.7451	18.4595	18.2178	18.4108	18.121	18.4502	18.7338
P55157	21.2306	21.4161	20.9073		17.6165	21.1341	20.0753	19.6086	18.5351	17.4584	18.7666		17.188	19.781
P55209-3	12.7552	13.1788	13.8027	13.4337	14.3953	14.3359	13.5937	14.1083	13.1394	13.6279	13.0179	13.2696	12.8603	12.9019
P55209	19.4683	20.1073	19.5525	19.7434	18.1819	19.2064	19.1937	18.8607	18.7707	17.8078	19.2806	18.8695	18.1609	19.4514
P55265	21.5325	22.1525	21.7539	21.8058	22.8572	21.5686	21.9211	22.1156	21.8002	21.8909	21.8698	21.5033	21.8952	21.7228
P55268	19.736	19.9249	19.4907	20.0051	19.9827	19.8137	19.5515	19.7826	20.6411	20.8087	20.0055	19.8441	19.6908	21.4067
P55283	19.8546		17.5681		14.8856	10.9238	13.7225	13.1773		15.5107	14.8598	14.8598	16.5469	15.512
P55285	16.9074	17.6525	17.2291	17.6118	16.4735		16.7436	16.6085	16.9246	16.1152	17.1444	17.0072	15.9772	17.8
P55287				51.4718	48.5594	48.5594			42.1167			42.1167
P55317	30.9332	30.9332		30.9332		27.9088	27.9088			24.4679	24.4679
P55345	12.2179	11.3118		12.2455	12.5194		12.2119		12.2884	12.7964	11.429	12.2704	11.8153	12.5767
P55735	20.0378	19.838	20.427	20.9612	19.915	20.5813	20.149	20.2151	19.3081	18.9936	18.7065	19.6613	17.699	20.4693
P55769	21.9725	21.815	21.8766	21.7818	21.1691	21.8024	21.4169	21.4628	21.8023	21.9794	21.6993	21.6403	21.791	21.747
P55786	32.0176	32.7543	32.3452	31.9796	32.0661	32.5632	32.1154	32.2482	31.6591	31.6726	32.0817	31.3113	31.8871	31.3687
P55789	13.7263	13.4449	13.4855	13.3616	13.2652	14.017	13.7962	13.6928	13.9726	14.0076	14.0172	13.9538	14.1698	13.8343
P55795	17.0147	16.7759	16.6057	16.6564	16.0439	16.8129	16.7093	16.522	16.7118	16.5694	16.7348	16.5958	16.7209	16.8212
P55809	18.1653	17.9377	18.4915	18.0621	17.8489	18.472	18.0919	18.1376	18.1705	18.3711	18.3337	18.5662	18.5494	17.6803
P55884	17.9378	17.6562	17.641	17.8733	17.33	17.6961	17.6882	17.5714	17.5346	17.4062	17.3388	17.5002	17.2129	17.8811
P55899	7.82784	7.93331	7.6134	7.76715		8.32745	8.63424	8.48084	8.84273	8.57018	8.9638	8.78946		9.00658
P55957	11.6425	12.5664	12.1549	11.6909	11.6065	13.1836	12.1166	12.3022	12.1616		12.6183	11.6912	12.0234	12.0553
P56134-2	19.6551	19.1472	19.7051	19.5497	19.6641	19.5229	19.6188	19.6019	19.4748	19.6786	19.412	19.9112	19.8212	19.1309
P56134	21.3573	21.2448	21.1709	20.9218	21.4159	21.4345	21.7614	21.5373	21.0868	20.9562	21.5132	21.3242	21.8463	20.5981
P56181	27.4092	27.9418	27.9263	27.2599	28.6094	29.4425	28.5904	28.8808	27.7932	28.1944	28.1478	27.5114	28.2691	27.1163
P56181-2	20.6498	19.0129	19.5434	19.7161	18.2294	19.2688	19.5186	19.0056	18.7711	18.7373	18.4524	19.2288	19.1304	18.7451
P56182	11.906	12.1685	12.0561	12.2901	13.4566	12.0386	12.8836	12.7929	12.6051	12.2732	12.7585	12.9287	12.6237	12.7327
P56192	19.8237	19.339	19.0676	19.2786	18.5483	19.0289	19.1907	18.9226	19.4031	19.282	19.2919	19.2	19.4869	19.5661
P56199	20.4899	20.7167	20.4469	20.2942	21.4288	21.1129	20.9111	21.1509	21.324	21.7727	21.2401	20.7836	21.615	21.0052
P56211	36.5046	34.7299	33.289	34.3192	32.0612	32.007	32.8314		32.2824	32.7588	31.157	30.4916	32.7568	32.7205
P56270	24.1348	24.1319			24.8171		24.704		23.6904	23.7903	23.6177	23.6044		23.6757
P56277	21.0536	21.8667				20.4964	20.2139		20.5399	20.3388	20.7283	20.2447	20.1145	20.8113
P56377	87.5988			87.5988	79.2063	79.2063	79.2063			34.9828	34.9828			34.9828
P56377-2			13.1344			18.5287	18.5287		15.3333	15.3333		15.3333
P56378	18.9469	18.3878	18.3788	18.5387	18.3825	18.3068	18.6754	18.4549	18.7552	18.7214	18.6394	18.8136	18.9932	18.7481
P56381	23.9226	24.0273	23.4312	23.2904	23.9086	23.9859	23.733	23.8758	23.2032	23.6845	23.1241	22.3281	23.6863	22.8387
P56385	21.0618	20.8045	20.818	20.749	20.5399	20.8099	20.9594	20.7697	20.8302	20.7158	20.987	20.9929	21.1553	20.6681
P56524	20.2025	20.2025					21.899	21.899	19.8843	19.8843				19.8843
P56537	18.7512	18.6831	18.488	18.6744	17.478	18.6264	18.3747	18.1597	18.3672	17.9668	18.3824	18.3013	17.8838	18.8668
P56545	21.0846	21.6358	21.4718	21.7011	22.429	20.8774	21.1734	21.4933	20.8183	20.9939	20.5841	20.5741	20.468	21.0195
P56556	19.2909	18.7093	19.2291	19.0994	18.9081	19.3213	19.2658	19.1651	19.0577	19.1424	19.0099	19.4773	19.2765	18.8468
P56557	17.6932	17.6256	17.1197	17.0293	16.8569	16.8818	17.1737	16.9708	17.9978	17.9658	18.2596	17.7108	18.6814	17.6564
P56559	1.8914	3.05467				0.202269	1.37108		3.78296	2.22805	5.14454	4.75845	3.9785
P56589	3.87715	3.43027		3.44224	3.44947	5.01448	4.45243		6.6683		6.65633			6.66231
P56693	15.0964	14.8025	14.544	14.7774	13.8856	14.8672	14.4203	14.3911	14.4943	14.5835	14.1163	13.9475	14.0539	14.9086
P56937	9.73318	9.54684		9.45515	9.52699	10.5694	10.6137	10.2367	10.5921	10.0836	11.0283	11.0274	10.7991	10.5666
P56962	20.282	19.8643	20.861	21.1953	22.3875	20.7065	21.2523	21.4488	20.6016	20.751	20.0544	21.4105	20.0573	20.886
P57076	19.5135	18.5746	18.8947	18.7989	19.2417	19.8433	20.4276	19.8375	18.153	17.7346	18.5153	18.9332	18.9265	17.8176
P57078		16.8659	16.8659	16.8659	19.5243					16.8735			16.8735
P57088	19.8612	19.7182	19.7551	19.5717	19.1923	19.6585	19.5841	19.4783	19.5074	19.4876	19.6906	19.6013	19.8395	19.2611
P57103	13.6617	14.7914	15.4346	15.2006	16.5368	14.7027	14.6802	15.3065	14.5395	14.7287	14.6417	15.0978	14.0894	14.4206
P57105	16.3822	16.5469	16.4044	16.4237	16.4086	16.2318	16.6054	16.4153	16.2243	15.8452	16.5454	16.4805	16.3583	16.2417
P57678		-15.9146	-16.5157	-16.3342	-12.9365	-14.024	-13.3773	-13.4459	-10.6582	-10.7992	-10.5139	-10.9373	-10.4011
P57723	13.8931		13.8931						13.0209		13.0209			13.0209
P57740	8.46172	8.46172		8.46172		11.3429						8.2902		8.2902
P57768						15.4642	15.4642	15.4642			16.0346	16.0346
P57772	14.1373	14.4274	14.1518	14.3576	14.6613	13.7213	14.3105	14.231	14.5655	14.2849	14.6965	14.6361	14.5445	14.7221
P58004							15.9203	15.9203
P58005					12.5994			12.5994	14.1495	14.1495		14.1495
P58107	16.1892	16.7886	16.5941	16.4364	16.9026	15.9639	16.0714	16.3127	16.0865	16.274	16.2418	15.9075	16.3162	15.8006
P58340		20.9898	20.9898			20.259		20.259	20.5394	20.5394		20.5394		20.5394
P58511	14.3848	14.3848				13.6322			14.6334		14.6334
P58546	19.2435	19.773	19.4128	19.4472	19.3076	18.842	19.1152	19.0883	19.0579	18.785	19.3389	19.0198	19.0608	19.1245
P58549	15.7427	16.46	16.6068	16.0127	16.2075	17.3086	16.4955	16.6706	16.6804	16.629	17.2223	16.8364	16.7547	16.3275
P59190	13.2044	11.8316	11.4536	12.6779	13.4724	11.1626	13.0019	12.5456	12.7376		11.7977	12.5465		13.4783
P59665	26.9916	25.9639	26.0903	26.7439	26.7134	24.8157	25.1514	25.5602	26.7749	27.9375	25.3264	25.9074	26.5284	26.9805
P59768		13.2814		12.745	11.5423	13.0733	12.3085	12.308	13.6179	13.5766	13.8463	13.2694	13.5776
P60002	16.5695	16.5695									17.6362	17.6362
P60006	16.4669	16.4276	16.418	16.597	16.8518	16.0132	16.4895	16.4515	16.2588	16.1866	16.2019	16.3856		16.3324
P60033	27.6145	28.2063	27.5944	27.6604	26.8084	27.515	27.1825	27.1686	27.7103	27.4273	27.886	27.2392	27.3298	28.0633
P60059	22.9564	23.2101	23.218	23.3233	22.218	22.5825	22.1201	22.3068	22.2362	22.2799	22.0143	22.0181	21.5927	22.62
P60174	23.6878	23.8234	23.6636	23.7949	23.5575	23.7354	23.7713	23.6881	23.6939	23.4405	23.747	23.6861	23.4347	23.9672
P60201	29.0791	30.0463	28.5994	28.2036	29.3793	29.1072	28.9307	29.139	28.029	28.4983	28.4578	26.5707	29.0868	27.2652
P60228	18.3457	18.0407	18.0813	18.247	17.9825	18.2433	18.17	18.1319	18.1516	18.191	17.9027	18.0574	17.9292	18.3682
P60468	19.375	18.7662	18.6797	18.7665	18.5146	18.6296	19.001	18.7151	18.7873	18.7396	18.7713	18.8175	19.2273	18.6564
P60484	14.2567	13.9031	14.1651	14.1163	14.4657	14.1361	14.6048	14.4022	14.5985	14.4569	14.7657	15.0961	15.0156	14.3609
P60510	18.1711	17.9176	18.083	17.8426	18.0708	17.9727	18.0185	18.0207	17.4027	17.6576	17.4771	17.4852	17.9781	16.914
P60520	18.8253	18.8733	19.0844	18.9265	19.2438	19.0539	19.1318	19.1432	19.0989	19.0903	19.2611	19.3849	19.3039	18.8782
P60602	17.2438	16.6866	17.0218	17.1137	17.3877	17.1176	17.1472	17.2175	16.9986	17.3549	16.5921	17.0075	17.0258	16.9427
P60660	22.652	23.1763	22.4499	22.7514	22.9614	22.9268	22.8041	22.8974	23.1433	23.0597	22.9965	22.4067	22.6227	23.6416
P60709	18.1311	17.8254	17.2757	17.5618	18.7124	18.4747	18.8555	18.6809	18.7426	18.7686	18.5639	18.2429	18.9473	18.8458
P60763	16.3852	16.4984	16.6851	16.4996	16.6027	16.5233	16.3566	16.4942	16.9011	17.0736	16.942	16.9723	17.0097	16.6828
P60842	20.0798	20.215	19.9867	19.9846	20.0323	20.4639	20.235	20.2437	20.1579	20.142	20.1712	19.8943	20.0553	20.2471
P60866	20.6587	20.1264	20.3093	20.4001	20.3887	20.2337	20.4567	20.3597	20.3962	20.5109	20.2054	20.5027	20.5757	20.3284
P60880	30.3263	30.474	30.3268	29.9544	30.5662	30.6071	30.6812	30.6182	29.7722	29.8145	30.2077	29.8004	30.5363	29.1765
P60880-2	12.1281	12.1281				12.2822			13.3874		13.3874	13.3874		13.3874
P60891	9.03966	9.78621	10.1892		8.84094	9.70956	7.83861	8.79637	9.74387	10.8489	9.23973	8.9468	9.05421	9.55919
P60900	19.8204	19.7567	20.2413	20.3328	19.8717	20.0529	19.8304	19.9183	19.6997	19.631	19.507	20.0561	19.1147	20.0269
P60903	28.1365	28.6805	26.9723	27.8399	26.479	26.5146	27.1655	26.7197	27.2187	26.3234	27.2698	26.1964	26.5341	28.3725
P60953	21.6886	21.799	21.3313	21.2298	21.385	21.5737	21.7551	21.5713	21.7356	21.5839	22.065	21.5354	22.2222	21.5089
P60953-1	18.8848	19.4132	19.2499	18.766	18.75	19.4691	19.1646	19.1279	19.4461	19.2748	20.0847	19.5333	19.915	18.9973
P60981	32.6661	32.8737	32.1565	32.0048	33.299	33.231	33.1834	33.2378	32.4705	32.7936	32.5691	31.6738	33.0972	32.0595
P60983	21.5862	21.8662	21.7111	21.7841	21.3451	21.5354	21.49	21.4568	21.4312	21.1835	21.5372	21.4245	21.1499	21.6769
P61006	17.779	18.6955	18.5186	18.5409	18.2114	18.3405	18.212	18.2546	18.2541	17.7046	18.6283	18.4433	17.6307	18.6818
P61009	16.6538	16.2022	16.3965	16.5044	16.429	16.3759	16.5883	16.4644	16.3699	16.3598	16.2372	16.5625	16.4326	16.3961
P61011	15.0398	15.0398				14.9152			15.1243		15.1243	15.1243		15.1243
P61018	18.2985	18.3092	17.9239	17.6017	15.624	18.6258	17.4831	17.2443	17.5806	17.3136	17.9313	17.1693	17.5066	17.655
P61020	20.729	21.0397	21.0608	21.0236	20.1317	20.603	20.3482	20.361	20.6126	20.3861	20.756	20.7221	20.2783	20.8138
P61026	21.7007	21.7883	21.7282	21.8062	22.0868	21.7438	21.8701	21.9003	21.6491	21.6407	21.6102	21.6146	21.5827	21.716
P61077	35.3423	35.0832	35.6014		35.3571				32.539		32.6505	33.0211	32.8861	32.1557
P61081	18.9921	19.0577	19.2354	19.2321	19.389	19.0545	19.0202	19.1546	19.1159	19.2414	19.01	19.1784	18.9975	19.1162
P61088	20.4907	21.0281	20.546	20.6079	20.6192	20.6967	20.8294	20.7151	20.8542	20.431	21.189	20.7517	20.7323	21.0639
P61106	20.4728	20.5748	20.6046	20.6319	20.6128	20.5405	20.5038	20.5524	20.4467	20.4306	20.4205	20.4625	20.2988	20.531
P61129	23.0162	22.6078	22.7979	22.8487	23.0183	23.1286			22.7485	22.9357	22.5076		22.7569
P61158	19.8362	20.066	19.9245	19.942	19.7893	19.7948	19.7904	19.7915	19.911	19.7933	20.002	19.8639	19.8118	19.9998
P61160	19.8823	19.7214	19.6961	19.7185	20.1221	19.6395	19.7275	19.8297	19.5711	19.8902	19.3643	19.3484	19.7657	19.4091
P61163	22.0793	22.3701	22.3205	22.362	22.2263	22.2283	22.1302	22.1949	21.9435	21.8365	21.9705	21.9294	21.6541	22.1296
P61165	22.3051	22.2203	21.8686		22.9695	21.6133	22.552	22.3783	21.7459	21.6115		21.7356	22.1323	21.7009
P61221	16.8944	16.824	16.8452	16.909	16.7515	16.6866	16.7334	16.7238	16.9152	16.9125	16.8477	16.9228	16.8523	16.9812
P61224	10.0208	10.3892	10.8142			8.64254	8.25528	8.44891	9.84078		10.1128	10.21		9.51303
P61225	20.1865	20.883	20.7086	20.659	20.6202	20.6999	20.6664	20.6622	19.8577	19.4319	20.2404	20.0218	19.5734	20.0535
P61247	21.9392	21.6191	21.4227	21.5656	21.2615	21.5047	21.6055	21.4572	21.5506	21.5289	21.4396	21.3583	21.6192	21.6404
P61254	11.3446	10.3443	11.7353	11.9542	11.2764	11.8809		11.5786			10.9879	12.5979	10.6916	12.1128
P61266	20.0817	20.2088	20.7318	20.4427	20.6431	20.6073	20.5611	20.6038	20.3534	20.2682	20.6327	20.9806	20.4811	20.088
P61313	18.553	18.4063	18.4335	18.464	18.3947	18.0065	18.3854	18.2622	17.8812	17.78	17.9723	18.0863	18.1266	17.7794
P61353	20.5703	20.1773	20.2191	20.3503	19.9721	20.2474	20.1875	20.1357	20.0233	20.1213	19.7737	19.9072	19.932	20.1459
P61421	20.1789	20.4183	20.3314	20.0859	19.7963	20.0461	20.0983	19.9802	20.2575	20.0341	20.7055	20.4606	20.6249	19.9872
P61457	19.8586	19.9195	19.6022	19.7122	19.4155	19.8546	19.6926	19.6542	19.8071	19.7445	19.7494	19.4707	19.6189	20.0233
P61513	17.5044	17.0245	17.2552	17.3962	16.5856	16.34	16.3911	16.4389	16.8835	17.1613	16.4981	16.8427	16.8354	16.9173
P61586	22.1126	22.2261	22.1336	22.169	22.2175	21.9323	21.8401	21.9966	21.97	22.1867	21.8039	21.6982	21.8886	21.9809
P61599	14.8667	15.1981	14.9338	15.2042	15.555	14.7365	15.1	15.1305	15.7247	15.551		15.6294	15.423	16.042
P61601	17.2168	17.2143	17.7112	17.3989	17.1089	17.4805	17.0262	17.2052	17.7646	18.0004	17.7868	18.0178	17.8031	17.4928
P61604	22.5007	22.2391	22.3268	22.3463	22.3598	22.3614	22.4049	22.3754	22.5902	22.6863	22.4869	22.6017	22.6891	22.5331
P61619	31.637	31.637			33.6173	33.6173		33.6173	28.5742		28.5742	28.5742
P61626	16.1716	16.0888	16.5879	16.5933	17.722	16.8003	16.6846	17.069	16.2259	16.7777	15.7693	16.2457	16.0338	16.1342
P61758	17.8748	17.8748		17.8748		19.0795		19.0795			16.6211	16.6211		16.6211
P61764	17.9128	18.9082	18.8222	18.5182	18.9697	18.3383	18.6494	18.6525	18.1093	17.6189	18.887	18.628	18.3301	17.8687
P61764-2	21.0196	20.3859	20.6707	20.2056	20.0646	21.2377	20.6287	20.6437	21.1816	21.7262	21.1478	21.033	21.8999	20.4939
P61769	15.368	15.3982	14.4427	14.5823	14.8615	14.7423	14.9369	14.8469	15.6623	15.8226	15.6176	14.7218	16.1008	15.569
P61803	20.4825	20.3711	20.3287	19.9911	19.5934	20.005	19.9447	19.8477	20.4131	20.5034	20.7183	20.4333	21.0979	19.8831
P61916	12.5125	12.1477	11.8845	12.1847	12.7314	12.1302	12.7118	12.5245	13.0144	12.9584	12.8577	12.8832	13.1846	13.1191
P61925		39.957			40.1932	40.1932	40.1932				40.531	40.531
P61927	15.6766		15.7044	15.5706	15.6747		15.6501	15.6624	15.3099	15.399	15.3898		15.5545	15.0882
P61952	20.097	19.8322	19.6095	20.0619		19.8067	19.7814		19.7052	19.7736	19.1804	19.2564	19.1196	20.2742
P61956		30.3266		30.3616		29.4719	29.5694	29.5207	28.3622	28.28	28.4086	28.4589
P61960	19.4467	19.4345	19.3699	19.5463	19.6678	19.5034	19.6383	19.6032	19.4724	19.3666	19.3802	19.459	19.2568	19.7014
P61962	15.2859	15.4332	15.8937	15.4526	15.4585	16.0598	15.4962	15.6715	15.5479	15.7362	15.7349	15.8224	15.6822	15.1724
P61964	12.8302	13.1237	13.2794	13.2766	14.5943	13.5213	13.6803		13.3388	13.5489	13.2394	13.3963	13.2786	13.2551
P61966	15.198	14.6935	15.3737	15.5063	16.2264	15.6911	15.849	15.9221	15.4733	15.6466	15.1035	15.9381	15.2522	15.5573
P61970	20.7768	20.9915	20.6215	20.7248	20.9338	20.8059	20.9391	20.8929	20.8856	20.7583	20.9544	20.6546	20.8578	21.0044
P61978-3	19.4793	19.2361	19.6223	19.5106	19.0533	19.2571	18.9394	19.0833	19.2256	19.5304	19.0158	19.2901	19.1869	19.1037
P61981	22.9083	22.7744	22.8762	22.8742	23.0823	22.7294	22.9169	22.9096	22.6887	22.756	22.662	22.7937	22.852	22.5714
P62070	16.7414	16.6238	16.838	16.9305	17.1665	16.5556	16.8295	16.8506	16.9313		16.8272	17.1559	16.8987
P62072	13.6975	13.9161	14.132	13.9858	13.6245	13.4983	13.6188	13.5805	14.1813	13.9514	14.4841	14.6359	14.2526	14.0751
P62081	19.7518	19.4711	19.374	19.3431	19.0948	19.4593	19.3578	19.304	19.5197	19.67	19.4398	19.303	19.7348	19.398
P62136	17.9903	18.2798	18.9114	18.415	18.2859	17.8031	17.5535	17.8808	18.1148	18.4799	18.2995	18.5538	18.4543	17.5013
P62140	17.6096	17.6871	17.7563	17.7242	18.2006	17.8371	17.9857	18.0078	17.7272	17.7184	17.7917	17.8605	17.8139	17.642
P62166	16.8577	16.827	16.9957	16.957	16.9895	16.6866	16.9457	16.8739	16.6736	16.5452	16.8161	17.013	16.8188	16.5756
P62191	16.4034	16.7759	16.9969	16.6147	16.6379	16.9739	16.5398	16.7172	16.7937	16.9054	17.045	16.9351	16.9146	16.4762
P62195	26.5081		26.5081			27.4725	27.4725	27.4725	26.3202	26.3202		26.3202	26.3202
P62241	21.0477	20.6865	20.816	20.8993	20.4037	20.637	20.624	20.5549	20.6396	20.6767	20.4764	20.6791	20.5907	20.7147
P62244	21.1293	20.7701	21.0789	20.9743	20.7663	20.8982	20.6652	20.7766	21.0953	21.4643	20.8617	21.071	21.2202	20.8898
P62249	22.6942	22.3865	22.4799	22.5841	22.0885	22.3804	22.2969	22.2552	22.2755	22.3194	22.0803	22.247	22.1329	22.4126
P62253	17.3978	16.9223	17.6566	17.3136	17.3067	17.2269	16.7169	17.0835	17.2617	18.1057	16.8645	17.2915	17.5702	16.6904
P62256	3.84689	3.84689		3.84689		5.16161	5.16161	5.16161			5.95346	5.95346
P62258	19.7483	19.4513	19.8828	19.8427	20.3306	20.0426	20.1625	20.1786	19.8349	19.9396	19.746	20.193	19.9265	19.703
P62263	20.7049	20.284	20.2182	20.418	20.332	20.3689	20.7321	20.4777	20.0407	19.8437	19.9981	20.1453	20.1237	20.1723
P62266	19.7833	19.554	19.6195	19.6367	19.1768	19.3654	19.337	19.2931	19.3802	19.4268	19.3006	19.3829	19.4161	19.3725
P62269	20.762	20.4009	20.4024	20.4358	20.2982	20.3183	20.4651	20.3605	20.4413	20.5124	20.3671	20.4206	20.6787	20.3388
P62273	18.3403	15.6619	17.1132	17.44	17.6109	18.1927	18.8495	18.2177	18.325	18.4216	17.6129	19.5497	18.7202	18.2728
P62277	20.2312	20.0844	20.1534	20.0482	19.6109	19.9129	19.9322	19.8186	20.0429	19.9686	20.1864	20.201	20.267	19.8964
P62280	20.1463	19.6899	19.813	19.893	19.4735	19.6488	19.7485	19.6236	19.8824	19.9042	19.7499	19.9638	19.9667	19.8923
P62304	20.5041	20.39	20.7245	20.8272	19.6851	20.8184	19.982	20.1618	20.2246	20.3432	19.8027	20.1062	19.3367	20.732
P62306	21.3242	21.5354	21.354	21.4936	20.9302	20.9029	20.1183	20.6505	20.8209	21.5603	20.1022	19.8381	20.1849	21.085
P62310	17.7474	17.8684	17.4025	17.5657	17.8813	17.6219	17.7821	17.7618	17.592	17.5936	17.5322	17.1705	17.6043	17.7051
P62312	19.2316	19.0824	19.1756	19.2173	19.056	18.8528	18.9207	18.9431	19.2758	19.3751	19.1574	19.2918	19.2931	19.2587
P62314	19.021	18.9693	18.7577	18.816	18.5825	19.1182	19.0403	18.9137	19.0534	18.9028	19.0978	18.9172	18.9956	19.1899
P62316	18.2341	17.992	18.3092	18.1453	18.6062	18.1142	18.2941	18.3382	18.092	18.3297	18.0944	18.3333	18.5261	17.69
P62318	18.6135	18.5389	18.6068	18.6043	18.4092	18.5618	18.3636	18.4449	18.8292	18.9834	18.681	18.7155	18.7299	18.8507
P62328	19.6163	19.9586	20.0195	19.9712	20.7736	19.9462	20.1239	20.2812	19.5402	19.6045	19.6029	19.6403	19.5701	19.4316
P62330	20.9065	20.7831	20.7202	21.0149	20.7691	20.7518	20.7801	20.767	20.8684	20.8083	20.5884	20.736	20.4225	21.2819
P62333	18.9426	19.0049	19.0592	19.0988	18.9512	19.0359	18.9031	18.9634	18.8979	18.9039	18.8182	18.8813	18.6702	19.0311
P62341	15.1122	15.1019	15.0466	15.4665	15.4625	15.115	15.5957	15.3911	15.2666	14.754	15.2223	15.5532	14.7376	15.8633
P62380	25.132	24.9406				25.8317	25.6394		23.9023	24.1581	23.6782	23.7418		23.8701
P62424	20.6858	20.2763	20.3113	20.462	20.0432	20.2536	20.371	20.2226	20.2644	20.2094	20.1225	20.2981	20.2369	20.3941
P62487	16.2202	16.4783	16.3987	16.3803	16.0717	16.5494	16.6018	16.4077	15.7945	15.2918	16.1618	16.0986	15.6573	15.972
P62491	16.4384	15.8219	15.5571	16.0474		15.3417	16.2772		16.1142	15.6651	16.0429	16.2826	16.2105	16.4555
P62495	20.167	19.8895	20.3773	20.2574	19.3448	19.5713	19.5191	19.4784	19.679	19.6603	19.7094	20.1458	19.724	19.5665
P62699	14.5954	14.0008	14.2524	14.3683		14.1186	14.2024	14.1605	14.0936	14.2972	13.7764	14.1401	14.1416
P62701	22.0597	21.7708	21.8291	21.795	21.3823	21.6974	21.5827	21.5541	21.6938	21.8323	21.5947	21.6184	21.8199	21.6015
P62714	20.1388	20.4994	20.5286	20.3295	20.3581	20.155	20.0692	20.1941	20.2971	20.3471	20.4876	20.3532	20.424	20.0867
P62745	28.9272	29.1311	28.6752	28.5913	29.2626	28.9595	29.0796	29.1006	28.589	28.7286	28.7135	28.1754	29.0196	28.3176
P62750	19.4378	19.0371	18.9972	19.1325	19.0522	19.0576	19.1807	19.0969	19.1041	19.2033	18.9002	18.9758	19.1852	19.1375
P62753	21.8177	21.2451	21.3649	21.5561	21.2749	21.2924	21.375	21.3141	21.1957	21.3627	20.8417	21.1198	21.1568	21.2997
P62760	24.6863	24.9338	25.0325	24.9299	24.8364	24.4331	24.4588	24.5761	24.4464	24.4995	24.532	24.5559	24.4916	24.32
P62805	24.9014	24.754	24.9619	25.027	24.9689	25.2183	24.878	25.0218	24.9936	25.2054	24.6777	24.8848	24.6397	25.1649
P62820	23.2834	25.0966	25.7996	25.9017	23.4969	24.7545	22.823	23.6915	24.529		24.2072	24.7032	21.5989	26.0619
P62826	20.3555	20.2699	20.2042	20.2503	20.6036	20.4581	20.5224	20.528	20.5409	20.6257	20.4574	20.4258	20.6013	20.5222
P62829	20.9642	20.6654	20.6779	20.8239	20.5013	20.5755	20.6316	20.5694	20.6961	20.7246	20.5073	20.6373	20.6124	20.8277
P62834	21.524	21.7886	21.5916	21.6425	21.4202	21.4921	21.2336	21.382	21.687	21.7915	21.566	21.3403	21.4141	21.846
P62837	17.5659	17.6804	17.6653	17.6477	18.357	17.7737	18.1661	18.0989	17.8459	17.7019	18.0435	18.0751	18.0746	17.7204
P62841	17.5191	17.4603	16.9085	17.1657	16.8828	16.8717	17.5492	17.1012	17.5181	16.9062	17.8364	17.5701	17.7076	17.74
P62847	19.9089	19.2964	19.2217	19.384	19.18	19.5838	19.561	19.4416	19.2645	19.435	18.9496	18.9903	19.3331	19.3332
P62851	22.2164	21.9987	22.0184	22.0543	21.7452	21.9973	21.996	21.9128	21.9256	21.9033	21.8815	21.9366	21.9487	21.9552
P62854	20.8728	20.7387	20.6613	20.7604	20.246	20.7896	20.5586	20.5314	20.6206	20.6191	20.4694	20.4294	20.3808	20.834
P62857	21.4042	20.6709	20.7613	20.8862	20.5105	21.0146	21.1209	20.882	21.058	21.0618	20.8756	21.0988	21.2136	21.0876
P62861	19.3752	19.2206	19.1417	19.1849	18.3994	19.2537	18.6907	18.7813	18.7034	18.9245	18.4094	18.2692	18.3974	18.8892
P62877	22.4102	21.8982	21.8046	22.0533	22.344	22.4393	22.4313	22.4049	22.0248	22.2587	21.5889	21.6621	21.9205	22.2023
P62879	31.8817	32.6943	32.1028	31.6289	31.9967	32.8954	32.3026	32.3982	31.8607	31.8641	32.4157	31.3577	32.2483	31.4619
P62888	22.653	22.5123	22.4308	22.5666	22.4347	22.474	22.3206	22.4097	22.4396	22.6521	22.134	22.1102	22.2462	22.5865
P62891	21.017	21.3926	19.6869	20.1161	19.558	20.8377	19.9744	20.1234	19.4343	19.8115	18.874	17.2129	18.884	20.0818
P62899	12.9741	11.7413	12.144	12.1712	12.601	12.4115	12.8099	12.6075	13.0705	13.4685	12.7292	13.2454	13.7862	12.6411
P62906	20.7478	20.5724	20.379	20.5613	19.8155	20.3562	20.3396	20.1704	20.512	20.3076	20.4536	20.3937	20.3049	20.8077
P62910	18.6151	18.3224	18.3603	18.5087	18.5016	18.3312	18.5434	18.4587	18.5082	18.4982	18.3682	18.5503	18.5046	18.5948
P62913	21.8402	21.6466	22.0183	21.9281	21.6094	21.6706	21.5449	21.6083	21.4923	21.6296	21.4057	21.7157	21.4923	21.3894
P62913-2	16.6102			16.6624	16.4045	16.209	16.3172	16.3102	16.6084	16.5761	16.623	16.6569	16.6161
P62917	20.3322	20.0184	19.902	19.9036	19.7937	19.9268	19.98	19.9002	19.9711	20.1078	19.8966	19.785	20.26	19.8258
P62937	24.9328	25.3912	25.3377	25.2625	24.5679	24.9742	24.9195	24.8205	24.7235	24.2566	25.1185	25.019	24.511	24.8879
P62937-2	16.19	15.8975	16.0976		15.921	16.3406	15.9738		16.3492	16.6485	16.0779	16.2037	16.2615	16.3242
P62942	22.2181	22.8393	22.4863	22.4621	23.1626	22.8047	23.2645	23.0772	21.4571	20.8693	22.0372	21.7301	21.5738	21.4958
P62979	13.6155	13.2373	13.7613		12.95	12.9782	12.9357		13.1692	13.3769	13.1651	13.5581	13.499	12.8008
P62993	20.49	20.1292	20.2266	20.3842	20.5946	20.1434	20.5088	20.4156	20.1476	20.1616	19.9994	20.2723	20.2425	20.1693
P63000	21.5752	21.5166	21.5921	21.699	21.8719	21.6807	21.6849	21.7459	21.5089	21.5779	21.3329	21.4831	21.3174	21.6394
P63010	20.3498	20.6131	20.44	20.2806	20.3858	20.744	20.6447	20.5915	20.5189	20.3701	20.8121	20.5083	20.6734	20.4026
P63027	16.8691	17.5452	17.2372	17.2295	17.5261	17.3201	18.0496	17.632	16.8472	15.7958	17.7418	17.5612	16.957	16.9905
P63098	17.6554	18.4136	18.5318	18.2121	19.1249	18.481	18.9119	18.8393	17.5821	17.0634	18.3679	18.3408	17.9132	17.271
P63104	23.5043	23.4863	23.433	23.4167	23.9849	23.6034	23.8337	23.8073	23.1096	23.1339	23.1679	23.1311	23.3487	22.9632
P63146	19.3416	19.1372		19.3047		20.2754	20.3559		18.4423		18.3693	18.5475		18.453
P63151	20.815	20.7305	21.0412		22.053	21.0563	21.6046		20.4313	20.4662	20.6606	20.9411	21.0313	19.9498
P63165	15.8601	16.67	16.5302	16.2956	17.1639		17.0596	17.1118	16.5338	16.211	17.0557	16.7331	16.5302	16.4497
P63167	24.0467	24.4194	23.2182	23.4293	23.8416	23.2285	23.709	23.593	23.7984	23.7592	23.9197	22.8542	24.2266	23.7795
P63172	20.1544	20.9182	20.733	20.6519	20.0775	20.299	19.8598	20.0788	20.016	19.9268	20.1522	19.8186	19.5581	20.2208
P63173	21.0301	21.1686	21.1779	21.1214	19.7371	21.2376	20.5351	20.5033	20.7312	20.5064	20.7938	20.6799	20.2052	21.0703
P63208	18.4323	18.5765	17.6803	18.0929	18.9479	17.7806	18.781	18.5032	18.5061	18.165	18.6275	18.1216	18.7978	18.6851
P63215	16.1559	16.9976	16.5302	16.5221	16.5683	15.6208	16.4527	16.2139	17.0147	16.2552	17.7919	17.43	17.2789	16.9988
P63218	20.2658	20.3853	19.8069	19.5975	20.5942	20.2295	20.8524	20.5587	19.843	19.6394	20.4329	19.7769	20.8888	19.2678
P63220	22.9106	22.7113	22.6743	22.6592	22.5736	22.5876	22.6758	22.6123	22.4412	22.5042	22.4308	22.3969	22.6668	22.3166
P63244	19.9281	19.5077	19.4822	19.7504	19.3369	19.4776	19.5445	19.453	19.8251	19.8408	19.5101	19.6906	19.6003	20.1103
P63261	29.7576	30.5826	29.9436	29.85	30.1019	30.5817	30.1653	30.2829	29.3415	29.2175	29.5996	28.7835	29.1375	29.4683
P63272	16.1911	15.7273	15.8862	16.0682	16.0433	15.466	15.9403	15.8165	15.1561	15.1641	14.9896	15.3631	15.2985	15.161
P63279	20.0032	20.0416	19.9426	20.1539	20.1359	19.9031	20.0032	20.0141	19.9097	19.8438	19.7568	19.8135	19.6087	20.1923
P63302	26.0937	26.6029		26.2301	26.5134	25.0045	25.7465	25.7548	24.8294	24.7293	25.2136	24.9393	25.393	24.4628
P63313	13.9296	13.4561	12.0299	12.7514	14.3629	13.6113	15.1976	14.3906	14.0749	13.3336	14.2692	13.5494	14.711	14.4204
P67809	16.7231	16.8129	16.4329	16.5113	16.9827	16.7954	16.9215	16.8999	16.4669	16.4937	16.4614	16.1269	16.5859	16.4693
P67812	15.4254	15.9741		15.5245		15.6694	15.4535	15.5614	15.8047		16.0006	15.5221
P67870	18.4833	18.6926	18.5423	18.6857	18.784	18.5598	18.7102	18.6846	18.7646	18.5688	18.7959	18.7619	18.5374	18.9962
P67936	19.6845	19.4469	19.4665	19.5321	19.6596	19.7613	19.7024	19.7078	19.7054	19.8399	19.5201	19.5771	19.6814	19.7389
P68036	20.6375	22.0204	20.7982	20.7661		22.309	22.2773	22.2932	21.4528	20.9884	22.0664	20.734		21.632
P68104	26.6405	29.4244	27.4012	26.1386	23.1418	28.7785		25.9601	27.2796	26.3868	29.1707	25.7526
P68106	14.0442	13.1139	14.1729	14.1914	15.1651	14.0593	14.6673	14.6306	13.7636	14.0047	13.477	14.7055	14.0903	13.4467
P68133	15.1306	13.6074	13.6546	15.3568	14.7096	12.8454	13.1928	13.5826	13.9742	14.9447	11.4694	12.7164	12.0302	15.6963
P68366	23.1988	23.4108	23.5586	23.5595	23.6277	23.2533	23.2479	23.3763	23.2084	23.2288	23.1824	23.3279	23.0211	23.2626
P68371	22.1809	22.3486	22.2837	22.2806	22.7526	22.0606	22.3207	22.378	22.2306	22.276	22.2821	22.2374	22.387	22.1107
P68402	21.7111	23.1447	22.8976	22.7614	21.5122	22.85	21.9515	22.1046	22.1505	21.4416	22.685	22.2042	21.0166	22.8206
P68871	31.1585	31.7174	30.4545	30.4942	30.263	31.2833	30.8667	30.8043	31.3261	31.2523	31.4967	30.1221	31.3667	31.4845
P69891	24.1052	26.7518	26.292	25.7265	27.5277	26.7768	26.0971	26.8005	25.9289	25.6984	26.8078	25.7588	25.3888	25.8484
P69892	15.2103	16.4865	16.4401	16.1768	15.954		15.0858		15.4645		15.7743		15.0344	15.481
P69905	37.3632	39.2339	38.2992	38.65	35.9111	37.8202	36.6247	36.7853	36.8717	35.8464	37.1479	36.2408	34.7114	38.4732
P78318	17.679	17.6941	17.4295	17.6222	17.7545	17.4481	17.6776	17.6267	17.6881	17.6197	17.6108	17.4995	17.6173	17.8568
P78330	18.0822	17.9379	18.0049	18.0958	18.1258	17.861	18.057	18.0146	17.9436	17.9194	17.8771	18.0436	17.9422	17.9876
P78333	26.9612	25.5143	24.4992	24.1489	22.0732	23.5669	24.6282	23.4228	24.2081	23.7699	25.1577	24.0847	26.7849	22.9978
P78345	14.886						14.3782			14.138	14.138	14.138
P78346	17.6091	17.4237	17.9951	17.8001		17.8601	17.7477	17.8039	17.4529	17.5444	17.4786	17.9319		17.2418
P78347	18.2892	18.267	17.8895	18.0584	18.1469	17.8757	18.0448	18.0224	18.076	18.1406	17.9488	17.6863	18.1211	18.1595
P78352			17.6924				17.1704		17.8132	17.8132		17.8132	17.8132
P78356	20.5615	20.5569	20.4973	20.6669	19.618	20.4898	20.2938	20.1339	20.0985	19.7135	20.1152	20.169	19.5829	20.5752
P78357	21.9661	22.0803	22.5286	22.2483	22.2106	22.5882	22.137	22.3119	22.0555	22.2016	22.1137	22.3176	21.9841	21.8759
P78362	19.9601	19.9877	19.9575	19.9455	20.1792	19.5248	19.7788	19.8276	19.6242	19.7463	19.6224	19.6073	19.8616	19.4464
P78369	8.76844	8.45697					8.9036		9.58115	9.74536	9.43389	9.5981	9.68879	9.49047
P78371	20.9547	21.2459	21.2132	21.091	20.4385	20.9183	20.4894	20.6154	21.0094	21.054	21.0541	20.8633	20.8162	21.0437
P78383		22.1961		22.1961			26.6703			26.6172		26.6172
P78406	13.8155	13.8492	13.7903	13.8176	14.3658	13.882	14.088	14.112	13.9765	14.0328	13.9668	13.9462	14.1031	13.8998
P78508	19.5606	18.5794	18.5108	19.2335	18.8967	18.5008	18.8841	18.7605	19.2167	19.4028	18.332	18.8298	18.7171	19.864
P78527	16.1749	16.4468	16.1111	16.0826	16.0033	15.949	15.8831	15.9451	15.889	15.9517	15.9448	15.5482	15.9641	15.8418
P78537	16.1042	16.3636	16.0686	15.8805	17.4703	16.3924			15.5718		15.8965	15.5142	16.3675	15.0135
P78540	12.3903	13.6881		12.8922	11.8028	14.5063	12.7351	13.0147	13.4455	13.1299	13.5888	12.5179	12.0354	14.3056
P78549	23.3272		23.3272				24.9516		24.7521	24.7521		24.7521		24.7521
P78559	23.2356	23.2008	23.6897	23.6564	22.7239	23.202	23.0099	22.9786	22.7643	22.5203	22.8233	23.3074	22.3721	22.9694
P78560	11.3213	11.3213		11.3213	10.5832	10.5832					12.0128	12.0128		12.0128
P80297	7.23783	7.38066			7.52152	5.50424	6.60562		8.43567	8.38535	8.71364	8.78697	9.17807	7.98275
P80303	12.1216	12.0122	12.4651	12.4893		11.9041	11.5266	11.7153	12.3648	12.5472	12.0645	12.497	11.8973	12.5499
P80404	19.3756	19.346	19.543	19.3518	18.9878	19.8744	19.3827	19.4149	19.8825	19.9209	19.9334	19.9416	19.8008	19.83
P80723	24.777	25.1414	25.4352	25.0404	25.6414	25.5287	25.3659	25.512	25.096	25.1661	25.429	25.4274	25.3867	24.6675
P81605	-35.0326	-35.6536	-35.7874		-34.6125	-34.0568	-33.6468		-29.8381	-30.2855		-29.6533		-29.5307
P81877			14.6466			13.5532					14.4026	14.4026	14.4026
P82094	18.6436					16.4518	16.4518	16.4518	15.9876		15.9876			15.9876
P82650	11.7395	11.0153	11.7352	11.2795	10.71	12.1451	11.7642	11.5398	11.838	11.8446	12.0865	12.509	12.3686	11.3313
P82663	11.6618	10.3696	11.4443	11.6007		12.0802		12.0802	11.9092	12.3281	11.2111	12.4685	11.7603
P82664	6.95624	6.78247	7.68183	7.56166		7.11525	6.82594		7.74929		7.62638	8.45411	7.36155
P82673	7.54027	8.07763	7.28352	6.6466	7.39976	7.73258	7.93416	7.68883	9.16757	9.0099	10.1798	8.92844	10.6326	8.16548
P82675	14.8047	14.6911	14.6286	14.7624		14.7684	15.0599	14.9142	14.9661	14.77	15.0006	15.0844	14.9673	15.083
P82909	18.6118	18.0625	18.5909	18.5397	18.3445	18.6534	18.595	18.531	18.4996	18.5833	18.3657	18.894	18.5494	18.4124
P82912	9.77635	9.35367	10.6008	10.6791	10.9549	10.2735	9.12859	10.119	10.4824	11.9327	9.03713	10.1582	9.39596	10.6617
P82914	13.1649	12.9228	13.2685	13.1687	12.8326	13.3442	13.1098	13.0955	13.3274	13.3576	13.2955	13.5663	13.2792	13.2883
P82921	19.423	19.1527	19.5061	19.4832	20.957	21.8476	20.7488	21.1845	18.9838	19.7201	18.2576	18.4214	18.363	19.1562
P82930	12.6801	12.458	13.0569	12.625	12.4859	13.4452	12.8867	12.9393	13.1087	13.2777	13.2499	13.5057	13.3292	12.7139
P82932	14.4289	13.7759	14.2487	14.2891	14.3799	14.2464	14.3927	14.3397	14.5592	14.7405	14.3096	14.867	14.6917	14.4519
P82933	15.098	15.0287	15.5559	15.1489	14.7109	15.6747	15.1937	15.1931	15.2119	15.196	15.4764	15.6917	15.36	14.9059
P82970	12.2639	12.2639				11.6579	11.6579		12.8474		12.8474	12.8474		12.8474
P82979	17.9902	17.2927	17.7439	17.8754	18.0826	17.9076	17.9851	17.9917	17.7435	18.021	17.3217	17.9039	17.7158	17.7517
P83111	15.5782	15.4601	16.08	15.8952	15.9402	15.8911	15.9084	15.9132	15.0429	14.9798	15.174	15.7115	15.0946	14.8695
P83436	13.0685	13.8032	12.987	13.0386	13.6472	13.5012	13.4553	13.5346	13.7592	13.6743	13.9339	13.0817	13.7032	13.8773
P83731	22.4072	22.147	22.2603	22.3301	21.5607	21.8665	21.7669	21.7313	21.7584	21.7866	21.6072	21.7684	21.6297	21.8694
P83876	20.2177	20.3487	19.6293	19.7259	18.7233	19.7867	19.8855	19.4652	19.7086	19.0901	20.131	19.493	19.782	19.956
P83916	15.8652	15.4086	15.3939	15.6016	15.309	15.6263	15.5543	15.4966	16.3889	16.5041	16.0474	16.1732	16.2141	16.6029
P84022	14.4167	14.6355	14.4456	14.4839	14.2447	14.0755	14.2654	14.1952	14.4552	14.2465	14.6261	14.4848		14.5154
P84074	20.6824	23.6238	22.976	21.9938	23.655	23.6213	23.629	23.6351	20.8142	19.4526	23.0327	21.6656	21.2139	20.2832
P84077	13.0214	12.8561		13.0634	13.311	12.8833	13.0426	13.079		13.2747	13.0003	13.2076
P84085	18.3263	18.4405	18.5797	18.2159	17.9001	18.6843	18.3001	18.2948	18.5035	18.4954	18.8145	18.6566	18.7686	18.1827
P84090	19.3524	19.1632	19.3509	19.3703	19.3483	19.2916	19.3727	19.3375	19.1107	19.106	19.0639	19.2934	19.1199	19.1046
P84095	24.1108	24.0874	24.0649	24.1405	24.2187	23.8776	23.8889	23.9951	23.7883	23.9743	23.5965	23.6135	23.7268	23.8135
P84098	17.1258	16.5239	16.6389	16.8353	16.5739	16.5574	16.9245	16.6853	16.6797	16.571	16.5446	16.881	16.782	16.7692
P84103	21.7396	21.5592	21.6352	21.6965	20.877	21.2445	21.1533	21.0916	21.2366	21.1784	21.1606	21.281	21.0895	21.3724
P84243	17.926	17.926				19.8548					19.5171
P85037	11.4045	11.4045				12.1347	12.1347		12.1602					12.1602
P86790	15.7542	15.9145	16.1459	15.9817	16.1079	16.0881	15.8844	16.0268	15.9083	16.0203	15.9503	16.0396	15.8877	15.7763
P98077	12.6054	12.5298		12.659	12.1115	12.2622	12.3538	12.2425	13.153	12.9518	13.2101	13.3533	13.054	13.2801
P98088		56.2632		56.2632		50.908		50.908	50.3976	50.3976	50.3976	50.3976	50.3976
P98095	22.8578	23.3016		23.0582	23.2539	22.8931			19.8854	19.6851	20.1288			19.8998
P98160	20.4742	20.78	20.1359	20.7216	20.8417	20.6336	20.3825	20.6193	21.9956	22.1389	21.3425	21.0076	20.9746	22.8558
P98164	61.3981	58.9773			60.6588	63.7906	63.1325		61.4019		60.8597	62.1332		61.4649
P98170	10.8562	11.2285			11.5144	10.7562	10.9812		11.7632	11.7874	11.8514	11.67	11.8503	11.6857
P98172	7.21406	7.21406				6.3316	6.3316		7.93746			7.93746		7.93746
P98174	23.7201	23.257		23.1638		25.1235	25.3424		24.829	25.0569	24.9221		25.6033	24.2688
P98175	23.8185	21.8735	21.6998	22.5349	22.5196	20.9042	22.676	22.0332	21.7654	21.8537	21.055	21.7533	22.5564	21.8302
P98179	12.5535	12.8283	13.1375	12.791		13.761	13.2191	13.49	13.3791	13.6678	13.4397	13.4233		13.09
P98196	16.0993	16.6879		16.1013	15.6288	16.5024	16.1651	16.0988	16.6706	16.3377	17.1253	16.5352	16.6371	16.6973
P99999	21.563	21.4235	21.8382	21.6233	21.2353	21.8649	21.4796	21.5266	21.7755	21.8573	21.8031	22.0398	21.7572	21.6413
Q00005	11.667	12.185		12.0223	12.6795	11.2664	11.8416	11.9291	12.7858	12.7019	12.9571	12.8266	12.9273	12.7084
Q00059	17.5449	17.1758	17.5985	17.423	17.43	17.4483	17.4594	17.4459	17.6742	17.8385	17.6729	18.0021	17.9949	17.3544
Q00169	17.4869	17.4298	17.1873	17.3027	17.2556	17.3524	17.3205	17.3095	17.748	17.8057	17.6172	17.4345	17.6891	17.8601
Q00325-2	-37.105	-35.2184				-39.5241	-37.6285		-31.2427	-33.7644	-29.0345	-29.6606		-30.9256
Q00341	17.0971	17.5055	16.786	16.972	16.9828	16.7842	17.4824	17.0832	16.861	16.1065	17.4085	16.9121	17.0252	17.0751
Q00403	13.6338	13.1298	12.9005	13.1137		13.4102	13.8496	13.6299			13.9608	13.9446	14.3937
Q00534	5.25018	5.39732			4.68516	4.53349		4.60933	6.57276	6.50485	6.65199	6.58408		6.57842
Q00535	18.032	18.5253	18.5595	18.2541	18.3034	18.3486	18.347	18.333	18.1658	17.924	18.6759	18.5016	18.4086	17.9
Q00536	20.7892	20.4712	20.4662	20.0583		19.2799	19.1698	19.2248	18.8267	19.3681	18.9049	18.5804	19.8003	18.0098
Q00537	19.0844	19.0844				19.1884			18.4666	18.4666	18.4666	18.4666
Q00577	22.2023	21.8385	21.9736	21.9483	21.361	21.778	21.6803	21.6064	21.9011	21.9756	21.8164	21.9369	22.001	21.8396
Q00587	18.2466	18.1117	17.7592	18.0466	17.7639	18.0345	17.9496	17.916	17.2727	17.2936	16.9776	16.7948	16.9473	17.6448
Q00604	19.813	19.7483		19.6923	19.6213	20.1712	20.0196		19.7676	19.6725	19.8545	19.8061		19.7752
Q00610	21.6946	21.6346	21.7896	21.7288	21.4913	21.8492	21.6724	21.671	21.748	21.7343	21.7564	21.8571	21.6743	21.7571
Q00613	14.6024	14.3325	14.1535	14.5882	14.6194	13.6208	14.6486		14.2356	13.7521		14.5671		14.5391
Q00653	15.0395	14.6317	14.8238						14.828	15.0438	14.6281		14.9611	14.7187
Q00688	20.0629	19.8126	19.8057	20.0121	19.8207	19.5924	19.772	19.7284	19.6248	19.6439	19.4069	19.5734	19.5017	19.7991
Q00765	18.6947	18.7378	18.8551	18.8119	19.2226	18.7427	18.9806	18.982	18.7884	18.7634	18.8826	19.009	18.9453	18.6561
Q00796	19.9252	20.008	19.7674	19.9766	19.9071	19.8858	19.8636	19.8855	20.3327	20.2994	20.1647	20.0503	20.0138	20.6375
Q00839	19.157	18.8915	18.9197	18.9342	19.0003	19.1283	18.9751	19.0346	19.1273	19.3948	18.895	18.9049	19.1733	19.0716
Q00975	14.4755		14.4755	14.4755			15.0142		14.3737		14.3737
Q00978	13.9805	13.853	13.924	13.7825		13.7454	13.8409	13.7931	13.8293		13.9463	13.9381	14.1986	13.5455
Q01064	32.9753	34.0123	32.0203	32.2101	32.4339	31.1016	33.5754		29.7832	27.8187	31.6868	30.1593	31.3043	29.596
Q01081		10.6276	10.6117	10.6183		10.6971	10.7136	10.7053	11.1418	11.1255	11.1512			11.1495
Q01082	21.2256	21.1815	21.411	21.3218	21.5062	21.2912	21.3084	21.3686	21.2515	21.3499	21.2511	21.4287	21.3476	21.104
Q01130	17.1548	17.1548							17.6421	17.6421				17.6421
Q01415	15.9306	15.3646	15.7102	16.0579	15.7675	16.2209	16.0194	16.0026	15.5957	15.6264	15.0552	15.648	14.9003	16.1458
Q01433	15.2888	15.7659	15.9222	15.7361	15.9225	15.6829	15.777	15.7941	15.563	15.2889	15.9587	16.0101	15.5846	15.4599
Q01459	33.9718	33.9675			33.2775		33.1033		31.2206	31.3743	31.1086	31.0882		31.1979
Q01469	22.6142	22.2722	21.9394	22.2575	22.2252	22.4512	22.429	22.3685	22.7982	22.9048	22.413	22.2825	22.5732	23.1231
Q01484	17.5217	17.6396	18.1188	17.7019	17.9427	18.0363	17.8248	17.9346	17.859	17.9709	18.1326	18.3109	18.1843	17.3924
Q01484-5	16.0299	16.1252	16.7924	16.6638	15.657	17.3763	16.4348	16.4894	16.6078	16.3086	16.6298	17.133	15.6806	17.0746
Q01518	23.3864	26.9894		24.0372		25.1565	23.7385	24.4475	24.4161		25.7024	22.5604		24.2263
Q01518-2	14.9951	14.9951	14.9951			15.4962					16.3433
Q01538	17.4679	17.3773		17.5005	17.178	17.2109	17.6075	17.3321	15.7593	15.3052	16.0409	16.2415	15.8367
Q01581	17.5992	17.636	17.7892	17.3651	17.3694	17.1782	17.1593	17.2356	17.1478	17.4216	17.4213	17.2697	17.8863	16.4561
Q01650	17.4515	17.0227	17.2117	17.3469	17.3458	17.3012	17.3743	17.3405	17.5343	17.6453	17.2718	17.5815	17.4691	17.6171
Q01658	13.7702	14.304	14.3112	14.3163	15.1452	13.9318	14.0049	14.3606	14.4231	14.6975	14.2999	14.2803	14.2678	14.3789
Q01813	18.7754	18.9329	18.9554	18.9829	18.6801	19.0002	18.961	18.8804	18.7181	18.4228	18.8657	18.9178	18.4749	18.9217
Q01968			-13.8857		-16.9653		-17.4767	-17.221	-12.8308	-12.3862	-13.1533	-13.2202	-12.9017	-12.8935
Q01970						15.0895		15.0895		14.5698		14.5698
Q01995	20.5575	22.9121	22.1818	22.5539	23.4213	22.5873	21.4781	22.4955	24.5982	24.7297	24.1625	23.3947	22.3975	25.8494
Q02108	24.3466		23.9459	24.1826	25.7356	25.8455	26.1093	25.8968	24.4295	24.1685			24.3242	24.6987
Q02127	13.3765	13.6789	12.6146	13.1346	13.683	13.6552	14.228	13.8554	13.8876	13.2119	14.0456	13.3955	13.6069	14.5432
Q02156	15.9468	16.0124	16.3605	16.1739	15.9731	15.938	15.7778	15.8963	16.1205	16.2263	16.1736	16.3805	16.1526	15.9422
Q02246	22.4224	22.3065	22.462	22.159	22.6918	22.6751	22.4607	22.6092	22.075	22.5059	22.069	21.9704	22.5627	21.5606
Q02252	16.2948	16.0925	16.5596	16.4564	17.368	16.0134	16.8743		16.1057	15.9953	16.3689	16.9233	16.7223	15.6611
Q02318	17.1365	16.0893	16.93	17.0624	17.0682	17.0233	17.0616	17.051	17.0606	17.3949	16.5049	17.5015	16.9724	17.0704
Q02338	18.8368	18.7812	18.8461	18.7508	18.3242	18.52	18.5745	18.4729	18.7136	18.5953	18.8869	18.9083	18.8908	18.5977
Q02388	24.3878	25.9746	26.441	25.1553	25.9805	27.7283	24.3967	26.0352	22.4895	24.441	22.0637	21.0208	21.9466	21.634
Q02410	17.0289	17.1216	17.0158	16.944	17.1677	16.7014	17.097	16.9887	16.9161	16.7786	17.1844	17.0844	17.3105	16.6889
Q02413			14.3918	14.3918
Q02543	20.1474	19.9818	19.6095	19.6451	19.1366	19.9186	19.6418	19.5657	19.4594	19.5409	19.3673	18.9629	19.506	19.5139
Q02641	18.1154	17.7084	17.3755	17.56	17.3523	17.2515	17.6211		17.9848		17.893	17.7357	18.2902
Q02750	17.1881	17.1793	17.5055	17.4413	18.2515	17.2285	17.7435	17.7411	16.9755	16.9408	17.116	17.4885	17.2754	16.7195
Q02779		16.577	16.577	16.577		16.0321			17.7492		17.7492
Q02790	21.4006	21.2851	21.2795	21.3349	21.1556	20.9091	21.1131	21.0593	21.1065	21.09	21.0904	21.1559	21.205	21.0847
Q02809	15.0158	14.9767	17.1401	16.9087	17.6197	15.9498	16.309	16.6262	14.8552	14.7393	14.8785	17.0548	14.3229	14.7463
Q02818	20.2987	19.7831	19.6744	19.6749	19.0206	19.8079	19.5817	19.4701	19.5845	19.7722	19.4081	19.27	19.7839	19.5086
Q02878	20.7772	20.4372	20.3357	20.3978	20.0703	20.4076	20.5939	20.3573	20.425	20.267	20.4858	20.4715	20.6273	20.4242
Q02880	17.1528	16.7597	16.8255	17.0749	17.3036	16.8393	17.1263	17.0897	17.1615	17.2595	16.8485	17.1351	17.0849	17.3089
Q02952	19.3993	18.5095	18.4623	18.9533	18.5841	17.2607	18.4213	18.0887	17.9451	17.8868	17.6259	18.1084	18.3116	18.0248
Q02978	21.8919	22.1274	22.3624	22.2064	21.9472	22.0157	21.8025	21.9218	22.1624	22.1688	22.2618	22.3639	22.0541	22.1012
Q03001-11	17.4829	17.3412	17.5636	17.48	17.7441	17.3798	17.3786	17.5008	17.0475	17.3311	16.9194	17.0814	17.2185	16.8262
Q03113	17.8973	17.6708	17.4457	17.9918	18.0396	16.4606	17.3363	17.2789	17.5196	17.4952	17.1354	17.401	17.3619	17.8723
Q03135		15.8623	15.0592	15.4406	14.8297	15.8388	14.84	15.1695	16.1388	16.4594	15.4844	14.7243	15.0465	16.9492
Q03135-2	13.8034	15.1142	14.5348	14.1964	15.1844	16.6405	15.3387	15.7212	15.9567	15.9613	16.2472	15.1778	15.3353	16.1523
Q03169	15.34	15.34				15.331				14.6825
Q03252	19.0988	18.8562	19.0705	19.014	19.0575	19.301	18.9906	19.1164	19.3691	19.6832	19.1239	19.2553	19.3312	19.2937
Q03393	17.5423	17.708	17.5975	17.4166	17.4537	17.7735	17.6468	17.6247	18.1041	18.0668	18.3305	18.0699	18.3204	17.9182
Q03426	18.012	17.5228	17.6297	17.6623	17.2526	17.6389	17.6834	17.525	17.5751	17.5833	17.4924	17.6517	17.7296	17.5371
Q03518-2	10.9303	10.2131	11.9488	12.3406	14.1508	13.0355	12.5734	13.2532	12.296	13.0999	10.9337	12.9334	10.8249	12.9207
Q03519	22.6691	22.6691				20.8722	20.8722			18.5861	18.5861			18.5861
Q03692		-17.023			-9.634	-9.634
Q03701	8.85601	9.55971	9.20456	9.21385	8.02082	9.7404	8.63372		10.0834	9.87498	10.0809	9.54998	9.0763	10.7243
Q04323	15.4591	15.4591				15.6429	15.6429				17.4388
Q04446	15.9749	15.9169	15.7498	15.9164	15.3882	15.6409	15.5669	15.532	16.0207	15.9704	15.8774	15.8109	15.768	16.2811
Q04656	19.8384		19.8384				14.1661			14.6176
Q04695	15.6153	16.4924	16.1311	15.8729	16.9607	16.7315	16.9167	16.8696	16.447	16.025	17.1466	16.6119	16.7223	16.2381
Q04721	19.5302	18.6093	18.6364	18.8309	17.7944	19.0531	18.9085	18.5853	18.7098	18.652	18.4351	18.6167		18.9351
Q04759	13.5967	13.5967				13.881			13.1108		13.1108		13.1108	13.1108
Q04760	22.9962	22.987	22.779	22.8777	22.7785	23.0225	22.9488	22.9166	23.1205	23.0925	23.0489	22.8897	22.9986	23.2737
Q04771	16.9125	17.5939			18.4549	16.9794	17.434	17.6228	17.0999	17.1509	17.2659	16.9393	17.2915	16.9365
Q04828	-8.16018	-8.16018			-9.60359	-9.60359		-9.60359	-6.73027		-6.73027	-6.73027
Q04837	18.2906	18.0719	18.5741	18.31	18.1477	18.6074	18.3891	18.3814	18.4744	18.5232	18.5901	18.9135	18.6482	18.2087
Q04864	18.8997	20.6805	19.8849	19.362		19.8311	19.024		19.4213		20.1187	18.7493		19.1923
Q04917	23.1351	22.5947	22.7038	22.8061	22.8499	22.6443	22.9421	22.8121	22.7362	22.8295	22.5731	22.8127	22.9875	22.6475
Q04941	18.4882	18.5979	18.1381	18.4833	18.7914	18.116	18.3823	18.4299	18.4066	18.4578	18.1359	17.916	18.1715	18.7198
Q05048	19.0232	17.2993	18.5583	18.3383	17.6051	18.2575	17.8246	17.8957	19.2615	20.1985	18.5148	19.6301	19.742	18.6802
Q05084	12.9075	13.4325	13.1511	13.1148	13.8778	12.9775	13.3177	13.391	13.4702	13.4007	13.7055	13.4157	13.6615	13.3351
Q05086	13.9521	14.0643	14.0593	14.0773	14.5191	14.0611	14.2352	14.2718	14.3208	14.3212	14.3447	14.3711	14.3592	14.2881
Q05209			17.8231		16.7766	16.7766		16.7766					16.93	16.93
Q05329	13.0537	13.8721	12.9262	12.7719	15.0737	13.8272	15.5351	14.812	13.2722	12.0155	14.7733	13.9648	14.5866	12.7709
Q05397	22.0652	22.2112			22.8111	22.7157	22.6227		22.5278	22.614	22.4787	22.3773	22.452	22.5469
Q05516	18.8605	18.6024	18.9273	19.0023	19.338	18.6737	18.982	18.9979	18.5714	18.6547	18.4281	18.8671	18.6187	18.5233
Q05519	14.6172	15.4793	14.8851	15.0298	15.6816	14.7142	15.0932	15.163	15.0428	14.7582	15.2933	14.8055	14.8804	15.2461
Q05586	16.0186	16.1939	16.566		14.2959	15.694			17.1878	16.9766	17.4584	17.5537	16.911
Q05639	23.0142	22.8542	23.0386	22.834	22.2844	22.6331	22.3517	22.4231	22.5512	22.7977	22.527	22.5317	22.7679	22.281
Q06124-1	12.4298	12.1256	12.4792	12.4589	12.1764	12.4232	12.2429	12.2809	12.7549	12.8896	12.5774	12.9132	12.6502	12.7586
Q06136	19.6642	19.0407	19.0789	19.4799	19.3336	19.2953	19.4322	19.3537	19.1893	19.2907	18.6657	19.015	18.8541	19.5817
Q06203	15.0285	14.9607	15.1533	15.2647	15.6444	15.3175	15.4867	15.4829	15.5413	15.4659	15.4612	15.7709	15.3622	15.6802
Q06210	16.2354	15.93	15.8108	15.802	15.6675	16.045	16.0779	15.9301	15.8725	15.8804	15.8844	15.769	16.1311	15.7727
Q06323	13.4095	14.0668	13.7181	13.1489	10.691	13.547	12.5999	12.2793	14.069	13.3138	15.0652	14.2098		13.9991
Q06418	20.1897	22.0403	21.4571	20.4164	20.9233	23.4004	21.9556	22.0931	21.3049	20.8108	22.6802	21.1233	21.4962	20.8165
Q06546	15.6441					14.2039			14.8044	14.8044	14.8044		14.8044
Q06828	21.4982	20.8488	19.7125		21.6578	22.0973	23.1916	22.3156	20.3737	19.3153	20.3199	20.0395	20.0356	21.4497
Q06830	23.4533	23.4367	23.385	23.5638	23.8283	23.7319	23.6796	23.7466	23.8403	23.8976	23.6054	23.6622	23.5226	24.0922
Q07002	19.1683	19.4008	18.8396	18.9283	18.6227	18.9477	19.0716	18.8807	18.8293	18.5053	19.066	18.5673	18.8707	18.9803
Q07020	17.8482	16.8576	17.4388	17.3893	16.8795	17.4243	17.8922	17.3987	16.7307	16.3819	16.9273	17.6325	17.2323	16.5209
Q07021	20.9338	20.9094	20.7316	20.7629	19.8271	20.865	20.5061	20.3994	20.737	20.5679	20.7609	20.5593	20.4919	20.9748
Q07065	18.3296	18.226	18.2702	18.0434	17.8968	18.4854	18.0757	18.1526	18.053	18.3224	18.0411	17.8619	18.2756	17.7842
Q07092	-47.024	-47.024			-41.1073	-41.1073				-14.5553				-14.5553
Q07157	16.0124	16.4567	16.0632	16.1901	16.62	16.6628	16.4504	16.5777	15.8038	15.7845	15.7293	15.357	15.4129	16.1005
Q07157-2	5.38374	5.2703	5.45856	5.42234	6.44986				5.89455		5.87993	6.05596		5.84371
Q07343-3	13.5204	13.7063				13.0688	13.2556	13.1622	14.0501	13.8016	14.2677	14.206		14.0814
Q07507	-9.3428	-9.3428			-6.10326	-6.10326		-6.10326						7.14983
Q07617	18.0974	18.5918		18.1867		18.3351	18.1405	18.2378	18.0127		18.1892	17.7581	17.9867
Q07699	15.5389	14.634	15.4988	15.2965		16.0253	15.6103	15.8178	15.3606	16.1069	14.8362	15.533	15.5901	14.9431
Q07817	18.3422	17.9576	18.027	18.2317	19.1697	18.078	18.5143	18.5874	17.8284	18.1659	17.4496	17.7125	17.9951	17.752
Q07866-8	14.5063	14.268	14.4548	14.526	15.0167	14.2786	14.8642	14.7198	14.3294	14.1942	14.405	14.749	14.5941	14.2207
Q07889	13.1905	13.0253	13.3572	13.4843	13.4343	12.7183	12.7144	12.9556	13.4424	13.8075	13.0115	13.4269	13.1915	13.5133
Q07954	15.6756	15.3932	15.584	15.5131	15.1569	15.719	15.4641	15.4467	16.0588	16.1596	15.972	16.0934	16.0664	16.0116
Q07955	15.9873	15.9878	16.0837	15.9978	15.9412	16.0064	15.8564	15.9347	16.2494	16.3813	16.2167	16.2291	16.281	16.1529
Q07960	18.8821	19.389	19.0061	19.0045	19.0726	19.3466	19.1817	19.2003	18.9294	18.7309	19.1176	18.6856	18.729	19.0994
Q08170	68.4083	68.4083	68.4083		70.6146	70.6146			56.6012		56.6012	56.6012
Q08174-2	12.2166	12.0064	13.0344	12.9344	13.5976	11.8419	12.6919	12.7105	12.0413	11.9621	12.1825	13.3255	12.3427	11.6833
Q08211	19.7914	19.4906	19.4334	19.4799	19.1742	19.4787	19.3498	19.3342	19.588	19.7633	19.3937	19.3468	19.6338	19.5852
Q08345		19.5974		19.5974		19.422	19.422		18.6633	18.6633	18.6633			18.6633
Q08357	20.0012	19.8559	19.9109	19.9453	19.6604	19.4907	19.7088	19.62	19.9575	19.8852	19.9891	20.111	20.0719	19.9255
Q08379	14.9157		14.9157								15.9286	15.9286		15.9286
Q08380	19.5616	19.9828	19.5279	19.6435	20.1944	19.6298	19.7999	19.8747	20.0028	19.9829	20.0287	19.6372	19.9512	20.1012
Q08426		5.4737		5.57485		6.01552	6.29684	6.15618	7.24799	7.01061	7.38201	7.52709
Q08462	18.2396	18.8654	18.6454	18.4572		18.7678	18.6003	18.6841	18.7933	18.6593	19.1273	18.7299		18.7106
Q08554			17.4642			15.3676	15.3676	15.3676					14.9662
Q08629	15.2395	14.7112	15.5784	15.7588	14.1359	15.0576	14.6189	14.6041	15.0839	14.931	14.7033	15.71	14.1737	15.6557
Q08722	15.7155	15.9777	16.7756	16.109	16.409	16.0493	16.0192	16.1592	15.6625	15.7467	16.22	16.5845	16.3245	14.8357
Q08752	15.9192	15.9853	15.5898	15.8363	15.4469	15.7134	16.0679	15.7428	16.1235	15.5478	16.3467	16.1859	15.9629	16.5033
Q08828			14.7451	14.7451		15.0048	15.0048	15.0048		15.0659	15.0659	15.0659	15.0659
Q08945	14.6894	14.8293	14.9928	15.0013	15.4785	14.7165	15.1667	15.1206	15.0261	14.8215	15.2143	15.4628	15.1198	14.9705
Q08AD1	17.3939	17.4209	17.5337	17.339	16.9973	17.4273	17.0889	17.1711	17.2907	17.4374	17.3293	17.2575	17.3712	17.1185
Q08AE8	18.677	19.2255	19.8127	19.1829	19.2057	18.7033	18.401	18.77	18.7679	19.1025	19.1322	19.2337	19.2069	18.029
Q08AF3	14.9933			14.9933					14.8908	14.8908		14.8908
Q08AM6	17.5368	17.5262	17.5532	17.5019	17.6239	17.6412	17.6482	17.6378	17.6636	17.6686	17.7132	17.7076	17.7553	17.5857
Q08J23	14.5013	14.3981	14.3425	14.5338	14.5384	14.6748		14.6066	14.6226	14.6117	14.407	14.4745	14.2981	14.912
Q09019	9.93143	10.1339	10.4516	10.4497	11.0865	10.389	10.452	10.6425	10.5204	10.6029	10.4439	10.7714	10.3125	10.5419
Q09028	14.1374	13.8041	13.8886	14.0556	14.1836	13.8918	14.0425	14.0393	14.3311	14.4657	14.0592	14.2859	14.2793	14.4159
Q09161	13.5034	12.9256	12.8779	13.0661	12.4961	12.8126	12.9328	12.7472	13.7422	13.7568	13.5205	13.6366	13.7937	13.8574
Q09328	18.7709	21.5557		18.621		20.1943	19.3161				20.993	18.0583	20.5003	18.5509
Q09470	24.1826	26.3375	25.618	25.5641	28.0116	24.5394	25.6767	26.0759	24.9313	24.564	25.7137	25.0174	25.0907	24.7339
Q09666	24.1461	24.0882	23.3498	23.9585	23.3168	23.6169	23.5864	23.5067	23.7139	23.5899	23.2353	22.8806	22.9723	24.5412
Q0PNE2	15.8542	15.7996	15.8023	15.4897	15.8182	15.8067	15.7477	15.7909	15.6946	15.9725	15.8543	15.6183	16.3276	15.1434
Q0VDF9	15.2978	15.6435	15.8575	15.5642	15.6886	15.7527	15.5119	15.6511	15.6883	15.7289	15.9238	15.8997	15.7814	15.4388
Q0VDG4	19.3342	19.4437	19.095	19.5198	18.5611	19.0762	19.1508	18.9293	19.4449	18.8811	19.4016	19.3708	18.709	20.22
Q0VF96	19.7097					19.4722			21.2582	21.2582			21.2582	21.2582
Q0VGL1	17.4801	17.5292	17.7533	17.541	18.1774	17.7688	17.8173	17.9212	17.536	17.7186	17.6336	17.7162	17.861	17.1752
Q10471	20.1555	19.8855	19.8235	19.8911	19.766	20.3617	19.81	19.9792	19.6902	20.1246	19.2315	19.1164	19.4478	19.8066
Q10567	33.2285	33.661	32.9366	32.6353	33.4458	33.5679	33.442	33.4852	33.0871	33.2962	33.4201	32.4039	33.8003	32.5715
Q10570	16.9092	16.565	16.8476	16.9853	16.7223	17.1461	17.4234	17.0973	16.4562	15.9452	16.6001	17.0792	16.282	16.7271
Q10588	8.84595	8.87655			9.48711	9.24859	9.07265		9.56205	9.89074	9.33094	9.26604		9.51244
Q10713	14.1793	13.5924	13.821	13.5879	13.5937	13.7565	14.0576	13.8026	13.966	13.9887	14.1927	14.3367	14.7804	13.4229
Q11206		14.1373							13.153	13.153				13.153
Q12756-2	20.2001	20.2757	20.0402	20.1238	19.7391	19.1636	19.7264	19.543	19.3297	19.0578	19.5637	19.4664	19.602	19.2865
Q12765	39.0043	39.9727	38.9882	38.9201	39.9805	40.0225	39.8376	39.9468	38.4238	38.339	38.7465	37.6076	38.4697	38.4384
Q12768	18.0654	18.0243	17.7056	17.946	18.0465	17.8315	18.1076	17.9952	17.8176	17.6791	17.7455	17.6234	17.7318	18.0456
Q12769	11.7171	11.4732	11.4336	11.3206	10.9379	11.3629	11.2012	11.1673	12.079	12.2512	12.0565	11.9131	12.3588	11.87
Q12772	18.3522	18.3522		18.3522	17.4431		17.4431				17.526	17.526
Q12788	-20.3188	-20.3188			-19.9527	-24.8068			-18.3982		-18.0889	-17.7796	-16.5897	-19.5881
Q12789	40.6223	41.1127	40.4863	40.6727	38.6519	38.324	38.8999	38.6253	37.3907	36.7537	37.8307			37.6413
Q12791	22.2478	21.906	21.9704	21.4903	20.9873	22.4857	21.9887	21.8206	21.3237	21.4262	21.6554	21.3342	22.0183	20.7512
Q12797-7			5.48747						6.04732			6.04732	6.04732	6.04732
Q12797	15.4238	15.2984	15.5011	15.5825	15.5126	15.7396	15.5482	15.6001	15.7924	15.8293	15.5977	15.8426	15.4626	15.9939
Q12802	18.2749					18.1181		18.1181	16.9378	16.9378	16.9378	16.9378	16.9378
Q12805		14.3508				15.2474	14.9268		16.5867	16.8451	16.3641	16.3018	16.4228	16.626
Q12824-2	3.77302		3.77302	3.77302			2.03484			2.31066				2.31066
Q12830		-18.2153	-18.501		-21.849	-22.0849	-21.7527	-21.8955		-20.7278	-20.2992		-20.4527	-20.2886
Q12840	17.4906	17.2072	17.4705	17.553	17.1413	17.1214	17.2327	17.1652	16.839	16.7818	16.7413	17.1048	16.7434	16.9298
Q12846	22.2944	22.2288	22.0457	22.1743	22.1062	21.9942	22.0697	22.0567	21.5811	21.6232	21.4564	21.3613	21.5414	21.6797
Q12849	15.1199	15.1199				15.1039	15.1039	15.1039					14.3351
Q12851	17.8488	19.2978	18.0259	17.876	17.5816	18.5697	17.8619	18.0044	17.7645	17.4849	18.2701	16.6969	17.4642	17.9982
Q12866	13.8073	14.027	14.1074	14.3133		13.3985		13.3985	14.3384	14.0337	14.2971	14.5352	13.7267	14.8099
Q12872	-4.57784		-4.57784	-4.57784			10.8472	10.8472			2.83574	2.83574		2.83574
Q12874	18.1102	18.4726	18.2252	18.2633	18.2564	18.0424	17.9272	18.0753	18.2251	18.3033	18.1786	17.9088	18.0514	18.3204
Q12882	22.3337	22.1102	21.5628	21.9049	21.3187	21.5445	21.8558	21.573	21.2025	20.9266		20.8648		21.5515
Q12884						16.7895		16.7895		11.7884
Q12893	15.9439		15.9439		16.5512				14.768					14.768
Q12899	14.4404	14.5754	14.878	14.7404		15.026	14.8028	14.9144	14.7752	14.802	14.8216	15.0083	14.6426	14.7318
Q12904	12.9779	13.0096					12.9262	12.9262	12.9697	12.953	12.9847	12.968	12.9588	12.9789
Q12905	21.2092	21.2343	21.2847	21.2079	20.8982	21.2754	21.0055	21.0597	21.3269	21.3948	21.3079	21.2659	21.2533	21.3185
Q12907	15.6502	15.2687	15.1183	15.1075	15.0383	15.3001	15.4934	15.2773	15.4524	15.4234	15.5223	15.4002	15.8748	15.2762
Q12913		14.3322		14.3322			14.342			14.9118		14.9118
Q12923	18.7099	18.9272	19.6921	19.5583	19.3841	19.2387	19.1768	19.2665	19.7932	19.5436	19.9621	20.6762	19.4007	19.8815
Q12929	15.5755	16.5817	16.5903	16.3948	16.4611	16.3258	15.9907	16.2592	16.5103	16.3278	16.8333	16.6369	16.0879	16.6092
Q12931	18.7133	18.5706	18.6735	18.6863	18.4361	18.2654	18.6282	18.4432	18.6265	18.3828	18.8076	18.9972	18.8133	18.5748
Q12955	17.9573	17.1465	17.853	17.7747	17.5746	17.5005	17.7585	17.6112	17.5648	17.6659	17.4671	18.2165	17.9244	17.2776
Q12965	17.9298	17.8979	17.5865	17.7286	18.0599	17.9355	17.8991	17.9648	17.6511	17.8474	17.4192	17.1708	17.6002	17.7429
Q12972	19.1385	19.2767		18.8798	18.6174	19.9471		19.2823	19.0941	19.0982	19.2363	18.8034		19.058
Q12979	13.5987	13.6578	13.7284	13.5777	13.8483	13.5618	13.5601	13.6567	13.6765	13.8635	13.7205	13.6761	13.9334	13.4033
Q12980	20.8499	18.3672		19.4748		19.7576	20.0939		19.6117	20.7157	18.7373	19.9992	20.8484	18.6835
Q12983	13.4308	13.4308				14.1894	14.1894		14.2351	14.2351		14.2351		14.2351
Q12996	17.6169	18.7284	17.5332	17.4852		16.8384	17.1491	16.9937	17.4601	16.9167	18.1866	16.9348	17.7544	17.4564
Q12999										14.3931	14.3931	14.3931		14.3931
Q13011	20.9788	20.6014	20.855	20.8883	20.9811	20.7242	20.7692	20.8248	20.7553	21.019	20.4989	20.7903	20.8361	20.6595
Q13017	13.9537	14.0746	14.004	14.0183	13.9925	14.09	14.135	14.0725	14.1819	14.004	14.3037	14.2533	14.1227	14.2617
Q13029	15.0654	15.2485	15.5017	15.1644		15.9558	15.5327	15.7442	14.8817	15.1609	14.9659		15.0443	14.5336
Q13045-2		15.6877		15.6877			13.0473							14.3273
Q13049	15.4504	15.1092	15.6439	15.5749	15.3238	15.8145	15.6686	15.6023	15.4002	15.322	15.379	15.8933	15.274	15.4244
Q13057	18.4702	18.7458	18.4155	18.4553	18.3873	18.5253	18.6011	18.5046	18.6015	18.345	18.8041	18.5018	18.566	18.7195
Q13084	11.8257	11.3467	11.7431	11.2018	10.6328	12.0582	11.8244	11.5051	11.7249	11.5734	12.2661	12.3118	12.5394	11.078
Q13087	6.71644	6.16627	5.18417	5.71299		6.05416	7.23006	6.64211	7.1731	6.76121	7.2141	6.75336	7.7465	7.34558
Q13098	21.7962	21.8212	21.6655	21.8108	21.6514	21.7998	21.7301	21.7271	21.2877	21.2429	21.169	21.0969	21.0318	21.5283
Q13107	21.6218	21.6574	21.6179		22.3461	21.2673	21.9052	21.8395	21.586	21.5274	21.7455	21.8037	22.0039	21.349
Q13114	13.6289	14.0046	14.8001	14.1462	13.0262	14.8765	13.6119	13.8382	14.6356	14.6342	14.9861	15.1898	14.3176	14.4225
Q13123	23.8637	26.549	24.9602	24.4487		24.3887	24.3409	24.3648	25.0381	24.0352	26.6536	24.5944	25.2662	24.8873
Q13126	10.4937	10.7074	11.5606	11.692	11.4485	11.1855	11.2318	11.2886	11.1824	10.7103	11.2007	12.2193	10.2714	11.7143
Q13131	16.5586	16.6391	16.5846	16.6796	16.7834	16.5453	16.737	16.6886	16.7152	16.5624	16.7573	16.7987	16.6281	16.835
Q13136	6.12146	6.50158	6.22624	5.35357		6.99742	6.75322	6.87532	7.85747	8.35249	8.54183	7.57388	9.39348	6.50606
Q13144	18.2137	18.282	18.1895	18.2463	17.9903	17.908	17.9833	17.9605	18.0072	17.9325	18.0258	17.9802	17.9547	18.0832
Q13148	14.9301	15.3682	15.0162	14.9008	15.0736	15.3616	15.3664	15.2672	14.916	14.6174	15.3154	14.8715	15.0395	14.8771
Q13151	15.9922	15.7947	15.9591	15.6615	15.2009	16.449	15.7104	15.7868	16.1119	16.3949	16.0754	15.9321	16.2138	15.8825
Q13153	19.7689	19.9372	19.9256	19.8704	19.7174	19.6461	19.7381	19.7005	19.2182	19.0702	19.4011	19.3679	19.2728	19.1807
Q13155	21.6783	21.4627	21.5347	21.6367	21.5637	20.2539	20.3033	20.707	20.9991	21.8332	20.3632	20.4637	21.1201	20.7746
Q13158	1.76007	1.95173	1.5138	1.41791	0.37137	0.617082			1.51502	1.59231	1.6369	1.08118	1.77486	1.35846
Q13162	16.453	16.2581	16.144	16.2792	16.2132	16.2561	16.3132	16.2608	16.2734	16.3025	16.1251	16.1105	16.2303	16.3849
Q13177	18.8909	18.8176	18.7704	18.8964	18.9582	18.8345	19.0064	18.933	18.8971	18.7889	18.8623	18.9327	18.8212	19.0294
Q13185	17.6097	17.4535	17.5443	17.5439	18.0969	17.7361	17.7549	17.8626	17.7356	18.0162	17.5434	17.6272	17.8464	17.6051
Q13188	12.6227	12.9921			14.293	12.9774		13.6352	12.8028	12.6919	13.0613	12.9503	13.1653	12.5878
Q13200	16.7533	16.359	16.3675	16.418	15.9786	16.6581	16.6413	16.426	16.3178	16.1739	16.3185	16.3854	16.3654	16.3929
Q13201				17.0324	16.8724	16.6214	16.6731	16.7223		16.5366	16.3891	16.3891	16.4998	16.3767
Q13214	11.5387	11.3146	11.2931	11.4178		12.1554	12.3031	12.2292	11.4104		11.2987	11.3908	11.4039	11.4925
Q13217	19.4053	19.2519	19.1492	19.1972	19.2553	19.0609	19.2376	19.1846	19.1733	19.2275	19.1313	19.0822	19.3568	19.1028
Q13219	14.0541								13.7685		13.7685	13.7685
Q13224	17.348	17.348				16.6046	16.6046				17.0751	17.0751	17.0751
Q13228	19.5466	19.3586	19.3016	19.3715	19.7498	19.413	19.4212	19.528	20.205	20.5306	19.9293	19.902	20.2873	20.1356
Q13232	17.6982	17.6879	17.7124	17.7877	18.0077	17.7734	17.7139	17.8316	17.7713	17.9408	17.5681	17.6253	17.623	17.8434
Q13233	20.5795		20.1241	20.0741	19.2488	20.4461	20.2979	19.9976	19.6636	19.4033	19.8488		19.8187
Q13242	18.1374	19.1018	18.7356	18.9134	20.7797	18.6352	19.0506	19.4885	19.0337	19.2524	18.9168	18.656	18.7842	19.1249
Q13247	8.84105	8.74827	7.53167	8.23044		7.11175	7.90331	7.50753	9.79358	9.36245		8.99022	9.67825	10.4296
Q13255			15.9688	15.9688		15.1727				17.0356		17.0356	17.0356
Q13263	18.292	18.3742	18.361	18.4339	17.9769	18.2574	17.9392	18.0578	17.7866	17.8738	17.5957	17.5785	17.4131	18.0107
Q13277						15.1767			15.0293		15.0293	15.0293	15.0293
Q13283	18.1564	18.0631	17.8525	18.1894	17.9627	17.8668	18.1141	17.9812	17.9435	17.7051	17.7976	17.8602	17.5985	18.374
Q13310	17.023	16.5869	16.626	16.8129	16.4688	16.7301	16.7907	16.6632	16.8407	16.816	16.6263	16.8219	16.7238	17.0329
Q13315	22.1709	22.0615				22.924	22.814	22.869	21.1061	21.2524	20.978	21.0143	21.0877
Q13325	16.3077	16.1849	16.0045	15.9967	15.8959	16.2252	16.064	16.0617	16.299	16.4442	16.2094	15.9868	16.3962	16.2519
Q13336	6.72694	7.15956		6.83876	9.04189		8.13896		8.9849	9.5933	8.67151	8.23766		8.87184
Q13347	17.191	16.5175	16.6173	16.7569	16.5616	16.9334	16.8877	16.7942	16.8896	17.0895	16.5432	16.749	16.9242	16.9415
Q13362-4	14.9597	15.1355	15.436	15.1888	15.7882	15.5044	15.4449	15.5791	15.2267	15.3456	15.3747	15.4987	15.4185	14.9203
Q13368	17.4929	17.4586	17.588	17.4388	18.0008	16.8301	17.3292	17.3867	17.4909	17.7121		17.6869	18.124	16.9802
Q13387		15.5769		15.5769									15.126
Q13393							14.3275	14.3275						14.3233
Q13405	14.1319	13.6688	13.5169	13.3955	13.107	13.8099	14.2788	13.7319	14.3027	13.8109	14.8271	14.7021	15.052	14.0115
Q13409-7	25.3342	25.9719	25.3659	25.2533	25.0427	26.0422	25.413	25.4993	24.393	24.3175	24.5809	23.7614	24.1586	24.5409
Q13416	-12.597	-12.597	-12.597	-12.597	-7.44989		-7.44989		-14.8069				-14.8069
Q13418	22.0367	22.342		22.3399	22.5528	22.3956	22.0462	22.3316	21.91	22.1628	21.6121	21.4949	21.4448	22.1451
Q13423	19.7965	19.5779	19.9667	19.8351	19.931	19.9069	19.908	19.9153	19.8555	19.9373	19.8695	20.1916	20.0116	19.6564
Q13424	27.7451	27.2623	27.0329	27.6221	25.9839	25.6684	26.8447	26.1657	27.4901	26.5117	27.6833	28.0934	27.3563	28.107
Q13425	14.9883	14.8959	14.8627	14.6288	14.6129	15.0699	14.7959	14.8262	14.9128	15.1405	14.9759	14.7315	15.2727	14.5794
Q13426	15.406		15.406			14.8697					15.4326			15.4326
Q13427	16.0192	13.952		15.2072	14.2178	15.1596	14.4124		15.5762	16.8053	14.1855	15.3416		15.4771
Q13433	34.0101	34.0101				34.2066	34.2066	34.2066			34.4592	34.4592
Q13435	16.0475	15.995	15.8906	16.0164	16.055	16.1759	16.1137	16.1149	16.251	16.2608	16.1081	16.0769	16.0598	16.4338
Q13442	17.2785	17.3732	17.5016	17.4728	17.5618	17.3893	17.4484	17.4665	17.513	17.446	17.5817	17.7063	17.4735	17.5073
Q13443	22.7026	22.7026						-7.4627	13.2172				13.2172	13.2172
Q13445	13.7877	13.7702	13.9461	13.7441	13.4962	13.8232	13.7584	13.6926	13.8533	13.7687	14.0826	14.1279	14.0711	13.6442
Q13449	20.2701	20.1966	20.5438	20.2974	20.0169	20.5073	20.1811	20.2351	20.5794	20.6781	20.6597	20.8081	20.6712	20.3661
Q13451	16.9213	16.7098	17.0399	17.2379	17.6016	16.7588	16.8923	17.0842	17.3186	17.6064	16.8819	17.3698	17.0385	17.4558
Q13459	18.0088	18.2552	17.9928	18.2173	19.4	17.6262	18.4184	18.4815	17.8598	17.8878	17.819	17.7925	18.0403	17.8279
Q13464	16.4856	16.3371	15.929	16.2738	17.4685	15.8529	16.9072	16.7429	16.7408	16.6656	16.6828	16.6437	17.135	16.7225
Q13480-2	13.6896	13.4248	13.4155	13.5223		13.9502	14.1268	14.0385			13.6596		13.8204	13.7912
Q13485		24.3784		24.3986	24.8394	23.1865	24.4326	24.1528	21.8595	21.4941	22.3233	22.5376	22.6372	21.47
Q13488	30.3618	29.5741	29.7046	30.2142	32.1121	29.9111	31.0244	31.0159		29.8969	28.8758		29.7749
Q13490	11.0471	9.34944			9.09881	9.84565	9.47698		9.52047	10.3626	8.67446	9.52292	9.83093	9.20929
Q13491	9.0513	9.47162	9.54228		8.90714	7.87477	8.45294		9.56895	9.32576	10.0573	10.0839	10.0213	9.21587
Q13491-4	8.27858	9.34191	9.54708	9.07758	10.7177	9.5976	10.0859	10.1337	8.35614	7.88789	9.29346	9.24789	8.81995	7.84406
Q13492	17.5787	17.6943	17.3088	17.4507	17.8607	17.712	17.5608	17.7112	17.6119	17.8741	17.3393	16.9866	17.4647	17.7402
Q13496	14.0438	14.2602	13.3024	12.8898	13.4012	14.1358	14.2802	13.9391	14.234	14.076	14.9942	13.7283	15.4912	13.5075
Q13501	12.3815	12.8251		12.5263	12.8399	13.5508	12.7272		13.3475	13.629	13.1364	12.691	12.8457	13.5563
Q13505	16.1602	15.7379	16.3079	15.9053	14.0785	16.3984	15.0405	15.1725	15.9707	16.3301	15.7919	15.9224	15.7293	15.8581
Q13509	22.1897	22.4579	22.2908	22.3901	21.7383	22.1284	21.9868	21.9512	22.0199	21.7551	22.0889	21.9699	21.6295	22.3493
Q13510	19.8398	16.9286		19.3572	18.6582	18.3332	19.9851		19.3312	18.7438	18.8113	21.5071	19.5983
Q13516	14.697	14.697						15.1579	15.0325			15.0325
Q13522		26.0407	25.6797	26.4018	28.8312	25.189	27.0101				25.587		26.1083	26.1487
Q13523	-5.82833	-6.47227	-5.59523	-5.04982	-2.94606	-6.7303	-4.97012	-4.88216	-3.39854	-3.1922	-3.95883	-2.41405		-3.41738
Q13526	20.2922	20.5554	20.7185	20.6009	20.1497	20.6973	20.3773	20.4081	20.2434	20.0605	20.408	20.4585	19.967	20.3532
Q13530	9.36027	9.14874	9.37136			8.36876	8.63386		9.42793	9.31832	9.58236	9.81576	9.71399	9.24134
Q13546	16.4147	16.7895		14.7213	16.0847	16.1103	15.7986	15.9979	18.5354	19.5975	19.3744	17.5303	21.1766	16.3423
Q13547	28.8233	27.2039			28.4033	30.0726		29.238	24.901	25.6484	24.029	24.7764	24.8387
Q13554	-0.574088	-0.574088		-0.574088		0.699515	0.699515	0.699515				2.32107	2.32107	2.32107
Q13555-5	38.3833	38.3833				39.7101	39.7101		38.0582	38.0582	38.0582			38.0582
Q13557-12	14.8204	15.0029	15.7526	15.0287	14.8351	15.301	14.8453	14.9938	15.2811	15.4362	15.7747	15.9894	15.83	14.5085
Q13557-4	32.7919	33.4397	33.6796	33.4044	33.7017		32.8585	33.2801	32.0378	32.3394	32.0731		31.8703	31.8455
Q13564	17.4056	17.4056							15.9547			15.9547	15.9547
Q13572	20.2337	20.1144	20.0625	20.3391	19.9787	20.0669	20.0873	20.0443	19.7894	19.6745	19.5594	19.709	19.3496	20.2039
Q13573	14.4847	14.3366	14.2129	14.1986	14.3763	14.6827	14.5603	14.5398	14.6223	14.7368	14.5549	14.396	14.7322	14.5658
Q13576	14.3304	15.7055		14.4942	14.4052	14.2954	14.1044			14.7195	15.6029	14.3916	15.1741	14.6353
Q13585	18.2254					18.0295	18.0295		17.2537	17.2537	17.2537	17.2537		17.2537
Q13586	23.9508	22.9784	23.0742	23.5566	22.6582	22.474	23.3363	22.8228	22.0775	21.6494	21.9015	22.5175		22.4312
Q13601	13.4844	13.4844				13.8301		13.8301			13.571	13.571		13.571
Q13610	22.7985	23.3498	21.5062	21.0827	21.5097	23.1672	22.5353	22.404	25.2487	25.5133	25.7802	23.426	26.4083	24.593
Q13614-2	14.7158	14.3605		14.3605	14.6668		14.9037	14.7852	13.8882			14.0262	14.3187	13.5958
Q13615	0.208307	0.963309		-0.102053		7.33573	5.08281	6.20927	5.44525	7.20142	4.57704	3.16314		5.09671
Q13616	16.9966	16.9083	16.9907	16.9054	17.2588	17.1673	17.2033	17.2098	17.1698	17.2623	17.1949	17.2252	17.3744	16.9911
Q13617	18.0885	18.312	18.2219	18.2228	18.3271	18.2097	18.2956	18.2775	18.068	17.9178	18.2062	18.1258	18.0301	18.113
Q13619	12.6612	12.9059	12.6198	12.4113	13.5185	12.5418	12.752	12.9374	12.6799	13.1028	12.7615	12.3074	13.3621	12.1084
Q13620	14.7161	14.7736	14.6451	14.7707	15.1677	14.7917	14.9673		15.1134	15.096	15.0474	15.0209	15.0447	15.2161
Q13627	14.7771	14.6343	14.6439	14.5799	13.7526	14.5053	14.2749	14.1776	14.9283	14.8524	14.9867	14.9328		14.9436
Q13630	18.7644	18.7807	18.8101	18.819	19.0151	18.8457	19.0448	18.9686	18.6057	18.4597	18.7214	18.7953	18.6702	18.5961
Q13636	20.4699	21.0758	20.6601	20.6348	19.2954	20.6225	20.2049	20.041	20.6251	20.0072	21.0548	20.564	20.153	21.0476
Q13637	24.1218	24.2546		24.5551	24.0297	23.5244	23.2539	23.6027	22.8533	23.2187	22.3052	22.4623	22.2014	23.2183
Q13641	15.8051	17.151	17.0394	16.6505	16.7385	15.7211	16.2814	16.247	15.7583	15.0273	16.8544	16.5482	16.0956	15.4317
Q13643		13.7296	13.6662	13.6788	14.3704		14.4437		14.4166	14.3447	14.4674			14.4433
Q13683-7	17.4419	17.8665	17.6068	17.5881	17.9291	17.57	17.5513	17.6835	17.1774	17.2276	17.2366	16.928		17.1662
Q13685	12.9385	13.048	13.4444	13.3471	13.6269	13.1743	12.7793	13.1935	13.4397	13.9675	13.0842	13.3387	13.1956	13.3445
Q13702	14.3575	14.5352	14.4596		14.9577	14.5091	14.6583		14.8036	14.8214	14.8579	14.7845	14.8856	14.7348
Q13724	10.4764		10.4745	10.5185	11.357			11.357	10.5933	10.5665	10.5646		10.5069	10.6682
Q13740-2	16.2187	16.4032	16.4359	16.3283	17.1154	16.6809	16.7255	16.8406	16.5018	16.6298	16.5584	16.509	16.6562	16.3093
Q13769	51.8309	51.8309	51.8309		49.8406	49.8406						56.4541
Q13796	10.9128	11.1398	11.8491	11.3347		12.3611	11.4453	11.9032	11.3979	11.9447	11.338	11.5602	11.3287	10.9817
Q13813-2	20.2197	19.9604	20.2151	20.2399	20.4058	20.11	20.2779	20.2645	20.1956	20.2633	20.1003	20.4134	20.2717	20.1302
Q13813-3	22.2464	22.5534	21.1921	21.5198	21.3306	22.3914	23.1049	22.2756	22.3667	21.0797	23.1887	22.1582	22.5537	22.8717
Q13822	21.9123	22.4412	22.2322	22.2318	23.2751	22.9129	22.6903	22.9594	23.1219	23.2939	23.0432	22.7596	22.863	23.2046
Q13823	19.9378	21.1065	19.967	19.9315	19.7848	20.6414	19.8113	20.0791	19.7212	19.7502	19.8467	18.4628	19.263	20.0306
Q13825	23.5551	23.4598	23.1546	23.0668	23.4424	23.5862	23.5052	23.5113	22.9501	23.1956	22.9276	22.5219	23.3343	22.695
Q13838	20.9508	20.9693	20.9721	21.1109	20.1348	21.0362	20.6942	20.6217	20.7289	20.4616	20.6689	20.7382	20.1497	21.1921
Q13867	18.6361	18.9406	18.7839	18.7957	18.643	18.663	18.5476	18.6179	18.6015	18.5531	18.6414	18.4605	18.4226	18.7135
Q13873	43.4804	43.4804				44.4739	44.4739			39.8634	39.8634	39.8634
Q13875-4	14.7357	13.5662		13.9741	13.4992		14.1428	13.821	13.8064		13.7467	14.2988	14.5733	13.3279
Q13884	15.0666	15.1246	14.8404	14.7047	14.3377	15.2643	14.9787	14.8602	15.4109	15.3017	15.6214	15.1966	15.5619	15.3439
Q13885	23.5386	23.6381	23.5504	23.3626	23.0393	22.9759	22.8422	22.9525	23.3972	23.649	23.4456	23.1852	23.7134	23.0831
Q13895	14.6646	14.6646				14.7431			14.7517	14.7517
Q13905	15.4501	15.8203	16.3004	16.157	16.9156	15.6823	15.7202	16.106	15.7906	16.1181	15.6992	16.0735	15.7154	15.5727
Q13938-4	18.1147	20.7017	18.8348	19.7742	22.2116	19.1925	20.2412	20.5485	20.0286	19.1131	20.2568	19.0411	18.5716	21.4305
Q13972	14.6135	14.8667	15.0392	14.739	14.8732	15.4802	14.7579	15.0371	14.9355	15.2652	14.9054	14.7501	14.8392	14.7519
Q13976	15.0445	15.8721	15.1598	15.1573	15.3363	15.6833	15.2545	15.4247	16.3979	16.3507	16.5191	15.6807	16.0749	16.6222
Q14003	13.9313	13.2937	13.8514	14.11	14.4703	13.9586	14.1662	14.1983	14.6395	14.8249	14.1457	14.9485	14.3567	14.8403
Q14004		7.83839	7.83839					4.34437	9.52882	9.52882	9.52882	9.52882	9.52882
Q14005	16.1561		15.917	16.1992	16.4168	16.0288	16.4835	16.3097	16.3998	16.1045		16.4822	16.2555	16.6919
Q14008	15.7814					14.8838			15.5152		15.5152	15.5152
Q14011	13.6112	13.7673	14.0055	13.618	13.2081	14.6262	13.8366	13.8903	14.0866	14.0772	14.3272	14.2004	14.0303	13.9329
Q14012	18.5159	19.1822	19.2922	19.1115	18.6349	19.0177	18.802	18.8182	18.6458	18.2078	19.0923	19.0607	18.328	18.7751
Q14019	17.492	17.6303	17.8613	17.7885	18.3753	18.053	17.9351	18.1212	18.2701	18.4424	18.1909	18.3503	18.1673	18.2072
Q14050	16.395		12.7354	13.7801		14.6519	16.4564		16.5048	16.693	15.7401	15.1179	17.806	16.5739
Q14061	15.7847	14.9738		15.2902		15.0243	14.8772	14.9508	15.3226	15.9126	14.881	15.2051	15.6655	14.9952
Q14088	16.5462	17.2772	17.2442	17.0497	17.3982	17.4185	17.5565	17.4578	16.8617	16.2736	17.5159	17.381	16.8321	16.8617
Q14103	16.9037	16.4875	17.1895	16.7983	15.8471	16.6729	16.3042	16.2747	16.8641		16.9994	17.4286	17.1698	16.4504
Q14108	18.4445	18.1576	18.0209	18.2609	18.0088	17.8546	17.782	17.8818	17.8312	18.1493	17.363	17.3612	17.6315	18.0209
Q14112	20.9482	20.0769	20.0809	20.5627	19.8407	20.163	19.9981	20.0006	20.6373	21.0053	19.7902	20.108	20.1448	21.13
Q14116	18.4333		18.6549	18.6549		19.0156	18.8679	18.9418	18.7802			18.8127	18.5556	18.8895
Q14118	18.3925	17.84	17.4482	17.9421	17.5122	17.4965	17.6935	17.5674	18.2617	18.3602	17.7286	17.6946	18.0013	18.7074
Q14126	16.5744	15.1923	17.2163	16.7363	17.4226	16.8711	16.944	17.0792	16.7486	17.4359	16.4346	18.2508	17.4143	15.8409
Q14139	18.0602	18.0217	18.0421	18.1674	17.8162	18.1195	17.9624	17.966	17.8305	17.7707	17.6905	17.7817	17.4786	18.1041
Q14141	17.665	17.326	17.7442	17.5812	17.6053	18.131	17.7397	17.8253	18.0401	18.3112	17.8804	18.1496	18.065	17.878
Q14146				17.6387						16.4898	16.4898		16.4898
Q14149	8.02247	7.61081	7.79208	7.86208	8.73712				8.4268	8.61697	8.17553		8.44613
Q14151	20.4508	20.7383	20.8214	20.8993	20.7987	20.0026	20.2319	20.3444	19.4749	19.4263	19.4701	19.6341	19.2936	19.5682
Q14152	23.5585	23.4224	23.2154	23.3832	21.9209	23.1396	23.0125	22.691	22.7007	22.1824	22.8313	22.7531	22.3513	23.1516
Q14157	18.1499	18.1499	18.1499	18.1499		18.3936		18.3936			18.2403	18.2403
Q14160	16.8569				17.1232	17.1232			18.3528	18.3528			18.3528
Q14165	18.9805	18.8242	18.6864	18.9069	18.8259	18.6312	18.9451	18.8008	18.7704	18.5968	18.7104	18.7772	18.6953	18.9768
Q14166	16.8101	16.6686	16.751	16.9444	16.8069	17.0343	16.9484	16.9299	16.7726	16.6942	16.5658	16.7837	16.3564	17.1155
Q14183	20.9237	20.8817	20.7545	20.5578	18.9813	20.5979	20.0968	19.892	20.3295	20.072	20.6194	20.3034	20.3643	20.3352
Q14185	16.9863	17.0652	16.9973	17.1474	17.2731	16.9971	17.1328	17.1344	16.9361	16.8468	16.8695	16.9222	16.7309	17.1339
Q14194	16.9092	17.1735	17.675	17.2426	16.6773	16.688	16.7605	16.7086	16.6985	16.4358	17.2808	17.5319	17.0766	16.2595
Q14194-2	18.5056	18.0216	18.7565	18.5822	17.7184	18.6644	18.1415	18.1748	18.1377	18.2746	17.9809	18.5727	17.9507	18.0971
Q14195-2	18.7647	19.3325	18.5692	19.0339	18.466	18.8846	18.8408	18.7305	19.1925	18.6357	19.1787	18.7042	18.3059	20.0835
Q14197	9.88085	9.35099	9.30751	9.37121	10.6441	10.1114	10.6404	10.4653	11.6781	11.7933	11.6186	11.701	12.2513	11.3994
Q14203-3	14.2827	14.7471	15.0607	14.6866	15.7539		14.968	15.3609	15.2324	15.6409	15.2929		15.345	14.8218
Q14204	20.9537	21.0692	20.9626	21.031	21.1627	20.903	21.0293	21.0317	20.7895	20.7333	20.8002	20.7515	20.7413	20.8582
Q14206	19.8884	20.393	20.7264	20.5555	19.9475	19.3738	19.058	19.4597	20.158	20.4471	20.0819	20.2324	19.8876	20.0688
Q14232	18.0209	17.9874	17.9506	18.1645	18.0247	17.634	17.9135	17.8574	17.585	17.4426	17.497	17.6536	17.3887	17.8208
Q14240	20.3413	20.3959	21.1299	20.5434	19.0761	20.5844	19.4489	19.7031	19.6947	19.9884	19.8075	20.0014	19.6102	19.3448
Q14240-2	10.5628	9.88422		10.3838	11.3954		12.1808	11.7881	12.833	12.4289		13.5235	12.9284
Q14247	17.9905	17.7485	17.9011	17.8884	17.8911	17.8372	17.6586	17.7956	17.9453	18.2994	17.6651	17.7766	17.9642	17.8506
Q14249						14.5416			14.506		14.506	14.506
Q14254	24.0993	24.4945	24.2341	24.3726	24.268	24.1191	24.2587	24.2153	24.0945	23.7756	24.2352	24.0821	23.8079	24.3849
Q14257	18.8318	18.9436	18.9505	18.7544	18.0369	18.9512	18.7022	18.5634	18.5456	18.2737	18.8824	18.7371	18.6049	18.4939
Q14258	16.7236	16.7582	16.8409	16.8097	16.8131	16.9323	16.8367	16.8607	16.9099	16.8989	16.9194	16.9715	16.8336	16.9295
Q14264						15.3629				15.7874		15.7874		15.7874
Q14289	16.3032	16.3324	17.1784	17.1477	17.0164	16.309	16.7228	16.6828	16.9034	16.5223	17.1096	18.0611	16.6732	16.968
Q14315	1.10584	1.10584	1.10584			2.89687				0.196515	0.196515	0.196515
Q14318	12.346	11.7943				11.6409	11.6295		13.1365	13.4365	12.8678	13.1564	13.3214	12.9773
Q14318-2	3.38637		3.38637		2.38372				4.97184	4.97184	4.97184	4.97184		4.97184
Q14320	13.9693	15.2547		13.3167	15.7308	14.5357	15.3683		15.2728	15.0476	16.8031	15.1642	17.3796	13.7643
Q14324		14.4238	14.2965	14.2256	14.6504	14.8092	14.8526	14.7707	14.5201	14.3838	14.7192	14.5485	14.6662	14.4478
Q14331	13.1791	13.1721	13.1491	13.1421			12.9383			12.5771		12.5287	12.5926	12.5362
Q14344	18.7361	18.7806	18.5091	18.7338	18.9902	18.5219	18.6812	18.7311	18.7678	18.8428	18.5568	18.4391	18.6129	18.9616
Q14353	22.925	23.1116	23.0288	23.2214	23.0755	22.5792	22.6258	22.7602	22.384	22.4358	22.1763	22.2159	22.0271	22.6433
Q14376	13.2914	13.4996	13.7683	13.7405	14.4569	13.394	13.2985	13.7165	13.7896	14.3064	13.4541	13.6594	13.65	13.6646
Q14393	17.2137									0.976049	0.976049	0.976049
Q14410	9.96939		9.9167	9.94908	10.5483	9.48072	9.74322	9.9241	10.1387	10.5223	9.92698	9.9285	10.3898	9.91096
Q14432	26.378			24.9121		25.8682	25.269	25.5686	24.4391	25.8504	24.2187	23.5649	26.0869	22.9497
Q14442		27.828			26.787	26.787		26.787			25.053	25.053		25.053
Q14444	18.9923	18.6569	18.5738	18.7959	18.3929	18.5276	18.6658	18.5288	18.6241	18.5498	18.4447	18.5461	18.5035	18.8502
Q14457	5.28339	5.01902	5.40909	5.8902	6.80254	5.52344	6.18293	6.16964	6.6372	6.47267	6.25684	7.1071	6.08583	7.13807
Q14515	20.124	19.9476	19.8471	20.0791	19.544	20.1138	19.8798	19.8459	19.7352	19.6909	19.4639	19.4945	19.2696	20.1512
Q14517	20.5908	21.6426	21.5779	21.5904	24.5291	20.6363	21.5703	22.2452	20.0022	20.6266	19.881	19.863	20.3197	19.5255
Q14532		14.3983	15.68		15.2023	16.1226	16.0629	15.7959	12.7727	12.5426	13.3435	14.2883	13.4618	12.0505
Q14534		19.2939				18.7217	18.7217	18.7217	14.1427				14.1427
Q14542	19.8076	20.8716		20.489		21.7272	20.6054	21.1663	20.0869	20.356	19.7373	19.0838	18.9146	20.7174
Q14554	29.4812			29.4812	28.2567	28.2567		28.2567	24.3982	24.3982	24.3982			24.3982
Q14558-2									15.1069	15.1069		15.1069
Q14562	20.0574	18.1188	18.3176			18.1628	19.4734	18.8181	18.7259	18.7419	18.2556	19.0686	19.5553	18.6111
Q14566	17.0241	16.55	17.04	16.9166			19.0887	19.0887	18.1754	18.385	18.0683	18.503	18.4169	17.913
Q14571	15.7547	15.7766	15.6895	15.6678	15.4937	15.6477	15.5411	15.5608	15.7086	15.7637	15.6938	15.568	15.7245	15.6915
Q14573	7.40241	7.88419		7.24862	6.89578	8.36955	7.91467	7.72667	9.14605	8.6779	9.72368	9.1053		9.16323
Q14576	16.9087	16.5607	17.1124	17.0078	17.2996	17.4274	17.1328	17.2866	17.007	17.3373	16.743	17.2016	16.9371	16.8849
Q14592	20.7092			20.7092
Q14642	13.7213	13.9646	14.3035	14.0768	14.671	14.0604	14.5484	14.4266	13.559	13.1933	14.0889	14.3742	13.927	13.2503
Q14643	13.3997	13.8904	15.2678	14.82	15.1811	14.1217	14.61	14.6376	13.8834	13.297	14.6283	15.8612	13.9048	13.5452
Q14651	21.5513	18.6626	19.8487	20.5143		21.5257	21.6044		20.5773	21.7918	18.7256			20.7589
Q14657	7.31996	8.17061				7.71466	7.85716	7.78591	8.05384	7.49057	8.55495	8.13418	7.83272	8.28405
Q14667	13.8135			14.1361	13.3149	13.1601	13.499		13.6265	13.1399	13.8244	14.0092	13.3674	13.9326
Q14683	16.1702	16.253	16.4065	16.3452	16.3585	16.4333	16.042	16.2779	16.2958	16.5936	16.0813	16.123	16.0786	16.299
Q14689	13.9066	13.8358			13.0911	13.3325	13.3105	13.2447	14.4326	14.3443	14.471	14.5143	14.4099	14.4712
Q14690	18.1385	18.15	18.8372	18.5216	17.9449	18.0714	17.7828	17.933	17.199	17.314	17.3003	17.7598	17.2183	16.9301
Q14693	4.26759	4.26759				3.79014	3.79014		-0.163349		-0.163349		-0.163349	-0.163349
Q14696	17.775	17.5201	17.4388	17.4668	17.8489	17.7029	17.7082	17.7533	17.7428	18.0345	17.5329	17.4563	17.9387	17.6117
Q14697	15.8478	16.0824	16.1458	16.065	16.1675	15.9336	15.9043	16.0018	15.9503	15.972	16.0248	16.0216	15.9339	15.8846
Q14697-2	16.7552	15.0307		15.7962	14.0361	16.6189	15.8562	15.5037	15.6538	15.8557	15.1887	15.9666		15.6662
Q14699	22.1551	21.6615		22.117		21.3661	21.7839	21.575	20.9388	20.7595	20.8927	21.4095		21.0001
Q14728	18.9558	19.2126	19.0523	19.2034	18.7223	18.6265	18.7513	18.7	18.4792	18.1973	18.5541	18.5157	18.1802	18.7735
Q14738	16.3364	15.3569	16.1692	16.1502	16.157	16.8149	16.7579	16.5766	16.1333	16.1792	15.9098	16.7783	16.1684	16.0828
Q14739	7.6375	7.70187	7.50877	7.69866	7.83551	7.69419	7.65773	7.72914	8.53552	8.59678	8.31897	8.23339	8.24859	8.78563
Q14746	15.7072	15.4408		15.4566	15.3098	15.4782	15.3454	15.3778	15.3132	15.5551	15.1915	15.212	15.5032	15.1328
Q14764	23.4939	23.5298	23.1357	23.387	23.382	23.4268	23.6161	23.4749	22.9569	22.7226	22.9312	22.7293	22.7692	23.2771
Q14766	16.2873	15.4699	16.0173	16.0258		16.1504	16.1064	16.1284	16.08	16.4838	15.6676	16.2462	16.2309	15.9071
Q14767	37.5021	37.5021			36.6742	36.6742		36.6742			38.2455	38.2455		38.2455
Q14789	14.5467	13.9964	14.8095	14.7841	14.8946	14.5104	14.4718	14.6256	14.6737	15.0343	14.2979	15.1261	14.6007	14.5523
Q14814		15.6795				15.7431	15.7431	15.7431
Q14831	23.2956	23.5813	23.8032		24.6672	24.4014	24.1376		22.8492	23.1348			22.9194	22.5782
Q14832	17.0731	18.2938	18.5758	17.9262	18.9491	17.3392	18.1719	18.1534	16.8661	16.2654	18.1502	18.113	17.7561	16.0284
Q14833			16.9983	16.9983			17.1998				17.2645	17.2645
Q14839	15.0186	15.3145	15.2422	15.1811	14.7007	15.0712	14.6485	14.8068	14.9614	15.0478	14.9218	14.7286	14.6896	15.0605
Q14894	20.5591	20.6472	20.7513	20.8576	21.9267	20.8594	21.3646	21.3836	20.4331	20.3681	20.4468	20.6989	20.4783	20.4237
Q14914	14.5378	14.5378				16.0319					15.29
Q14919	14.3683	13.8507	14.2373	14.0788	13.2467	14.5998	14.1899	14.0121	14.565	14.4845	14.6038	14.8725	14.5857	14.5219
Q14956	17.0462	18.0229	16.4773	16.8152	16.7575	16.694	17.4611	16.9709	16.5166	15.4478	17.2819	16.0299	16.5505	17.0073
Q14964	22.8521	23.2918	24.1073	23.8383	22.4309	21.9389	21.6402	22.0034	22.4759	22.5932	22.5285	23.1363	22.1196	22.37
Q14974	19.4332	19.6169	19.5496	19.576	19.7823	19.5994	19.6443	19.6753	19.4818	19.4242	19.5206	19.4708	19.3974	19.5428
Q14978			14.5968	14.5968			14.1368
Q14980-2	13.4028		12.7897	12.7897	13.203	13.4764	13.6462	13.4419	13.4758			13.325	13.9191	13.2904
Q14994		14.7915	14.7915					15.0439	14.7833			14.7833	14.7833
Q14997	16.9276	16.8818	17.1113	16.9829	17.0501	16.9368	16.6452	16.8774	16.299	16.701	16.094	16.1809	16.3244	16.1101
Q149N8	17.3013	16.4278	16.6258	16.8937	16.4613	16.0333	16.6138	16.3695	16.3305	16.3668	16.0399	16.5416	16.576	16.3429
Q14C86	19.707	18.8794	18.3033		19.3966	19.0418	19.3707		19.2812	19.6349	18.4505	18.3463	19.1091	19.7373
Q14CZ8	29.1107	29.7766	29.094	29.1048	28.5373	29.2923	29.074	28.9679	28.93	28.4936	29.3004	28.5653	28.698	29.213
Q14CZ8-2		13.8565	13.8565			14.765		14.765		13.5127	13.5127		13.5127	13.5127
Q15005	15.4052	15.1711	15.3281	15.3846	15.7793	15.4495	15.5175	15.5821	15.3881	15.5942	15.172	15.3793	15.4111	15.3469
Q15006	18.5006	18.1645	18.5901	18.5348	18.6509	18.4349	18.4143	18.5	18.2465	18.5026	18.0518	18.4537	18.3264	18.0871
Q15007		14.4038				14.4939	14.4939			14.4136		14.4136	14.4136
Q15008	23.251	23.1467	23.1057	22.9165	23.2663	23.513	23.385	23.3881	22.6819	22.8657	22.7528	22.5542	23.0622	22.3641
Q15014	-295.733	-295.733		-295.733		-369.624		-369.624		-167.538	-167.538	-167.538
Q15018	15.8768	15.969	16.0981	15.9948	15.8688	15.8337	15.9267	15.8764	16.0391	15.8899	16.2466	16.3318	16.1424	15.9411
Q15021	15.6839	15.6839			17.4864						16.6242	16.6242
Q15024	16.0035	16.4925		16.133	16.6944	16.9738	17.2146	16.961	15.9205	15.2767	16.5268	16.237		15.9903
Q15029	18.6345	18.6345				18.1612			18.4784		18.4784	18.4784
Q15031	14.4035	13.7825	14.691	14.4627	14.6885	15.045	14.6004	14.778	14.7688	15.2418	14.4443	15.1738	14.7927	14.4875
Q15036	14.7991	14.8342	14.5419	14.5518	13.9157	14.7015	14.6139	14.4103	15.7501	15.4504	15.9562	15.6637		15.8799
Q15040	19.3248	19.0114	19.2339	19.1989	19.364	19.3241	19.2981	19.3288	19.3567	19.5669	19.2032	19.407	19.486	19.2184
Q15041	28.7801	28.4948	28.2088	28.226	28.1054	27.859	28.3579	28.1074	27.5215	27.4382	27.6858	27.4821	28.1248	27.267
Q15042-3	12.0946	11.9002	12.4809	12.3295	12.333	12.7606	12.5346	12.5427	12.5969	12.5639	12.6247	13.1114	12.4801	12.5489
Q15043	13.7995	14.2234	13.5431	13.7789		13.7892	14.3857	14.0874		13.7464	14.772	14.3275		14.6728
Q15046	18.3558	17.7236	18.0669	18.044	18.0816	17.8396	17.5754	17.8322	17.5003	18.28	16.8966	17.1748	17.6695	17.2274
Q15048	15.3052	15.5415	15.7001	15.4638	14.9418	15.243	15.0554	15.0801	15.3653	15.2724	15.6321	15.6097	15.4416	15.2019
Q15049	21.3354	22.222	21.3762			21.8121			21.9997	21.5583	22.1765	21.4668	21.4266	22.5766
Q15052	18.89	19.7843	19.4772	19.4813	18.9144	18.7664	18.1703	18.617	19.6259	19.8513	19.4745	19.0217	18.9807	19.9026
Q15056-2	15.2327	15.2327				14.9213	14.9213			15.596	15.596	15.596
Q15057	14.2225	14.1595	14.2867	14.3461	14.9072	14.4395	14.5383	14.6283	14.535	14.6773	14.377	14.5571	14.4907	14.533
Q15059	14.143			14.143			12.8783		13.7318		13.7318	13.7318		13.7318
Q15061		15.3983							14.0982			14.0982		14.0982
Q15070	7.36989	7.74929	7.24917	7.27475		7.75886	7.90679	7.83283	8.96652	8.76362	9.2033	8.71468	9.06606	9.0004
Q15075	17.7219	17.4908	17.4537	17.4118	17.2669	17.6444	17.602	17.5045	17.6844	17.7048	17.7006	17.6348	17.8716	17.5895
Q15084	21.125	21.2848	20.8143	20.9395	20.5449	20.7578	20.6543	20.6523	20.7494	20.7453	20.6843	20.2547	20.6262	20.9306
Q15102	18.8191	19.058	19.0905	18.9948	19.546	19.2507	19.3482	19.3816	19.0597	18.9957	19.2342	19.2117	19.1549	18.9459
Q15111	16.2197	16.2468	16.3385	16.2834	16.6114	16.5181	16.5195	16.5496	15.8488	15.8762	15.8793	15.9354	15.8945	15.7757
Q15113	5.43637	5.59033	6.06855	4.97884	5.5292	10.0156	7.71077	7.75184	7.23261		7.86105	7.29722		6.73025
Q15118	15.2458	14.9449		15.0963		15.2909	14.9926	15.1418	16.7965	17.1951	16.4467	16.5481	16.7466
Q15119	25.2827	24.9618	24.7376	24.646	24.8894	25.5468	25.5194	25.3185	24.5742	24.5746	24.6869	24.3976	25.008	24.3627
Q15120	17.6603	17.3404	17.5753	17.4827	17.455	17.5032	17.6262	17.5281	17.5049	17.5239	17.5589	17.7709	17.7956	17.2928
Q15121	22.7697	23.5218	22.3678	22.4893	22.6207	22.4884	22.8065	22.6385	22.5151	22.1067	22.9434	21.8558	22.688	22.6515
Q15124		32.7856	30.7795	31.2909	30.982	31.4725	32.6989	31.7178	30.3491	28.3832	31.6543	30.1558	30.3272	31.2026
Q15125	19.8308	19.7601	19.5566	19.5672	18.3473	19.6509	19.3333	19.1105	19.0209	18.6963	19.1718	18.9477	18.8419	19.2595
Q15126	17.8749	18.119	18.0106	17.9887	17.7178	18.0445	17.8423	17.8682	18.1832	18.0829	18.2617	18.1028	17.9949	18.3019
Q15139	14.5453	15.2528		14.7367				18.0141	15.6006	15.3076	16.0151	15.5057		15.6073
Q15147									20.9029	20.9029		20.9029		20.9029
Q15149	11.1677	11.1677	11.1677			11.0184					9.86612			9.86612
Q15149-3	18.3321	17.8472	18.2345	17.9285	18.1457	18.3136	18.2996	18.253	17.8768	18.1455	17.9493	18.1459	18.5247	17.3107
Q15149-4	23.4285	23.0817		23.2053	23.0738		22.8311	22.9525	22.6337	23.0521	22.3413	22.4505	22.797	22.4418
Q15149-8	16.3182	16.2661	15.3208	16.1253	16.4921	15.6732	16.7593	16.3082	17.2381	16.5418	17.1561	16.9105	16.8985	18.055
Q15149-9	15.1841	17.147	15.1152	15.5263	16.5763	15.5944	15.8641	16.0116	16.6686	16.1646	17.0572	15.1965	16.1394	17.346
Q15155				9.03176	9.07287			9.07287	8.91273	8.91273		8.91273	8.91273	8.91273
Q15165	17.7966	17.6797	17.7483	17.788	17.6365	18.1268	17.933	17.8988	18.1623	18.1101	18.091	18.1721	17.9566	18.3185
Q15170			14.3313		14.4116			14.4116	14.7383			14.7383		14.7383
Q15172	12.04	13.1074	12.6028	12.8	13.7185	11.8088	12.6174	12.7149	12.9909	12.5963	13.3364	13.037	12.8585	13.1739
Q15173	12.6929	12.2361	12.0202	12.1103	12.4393	13.2192	13.2416	12.9667	12.4268	12.2956	12.4188	12.2835	12.5882	12.4912
Q15181	18.545	18.1109	18.2867	18.3959	18.3689	18.3094	18.1557	18.278	18.6883	19.0851	18.2361	18.463	18.5911	18.717
Q15185	20.0165	20.0165		20.0165		19.886						17.8823
Q15198									27.4287	27.4287		27.4287		27.4287
Q15208	16.2935	16.6685		16.1217	15.7924		16.0973	15.9448	16.06	15.7744	16.6068		16.5286	15.7655
Q15223	9.31167	9.22594	9.38924	9.82379	8.66402	9.19175	9.0551	8.97029	9.70559	9.29417	9.41445	9.89649	8.64957	10.5784
Q15233	16.8613	15.7281	16.051	16.3909	16.4162	16.9711	16.7365	16.7079	16.3207	16.7566	15.5023	16.0546	16.0098	16.6175
Q15257-2	31.5697	32.9394	29.6689	30.785	33.3276	27.5274	30.354	30.403	29.1574	29.3764	29.0274	26.6652	30.3083	29.1626
Q15269	30.2455	27.6122	27.6977		29.304	25.237		27.2705		29.8783	26.4242	27.3305	29.7607	27.3626
Q15274	16.9836	17.0927	16.6725	16.9604	17.2454	17.3175	17.4593	17.3407	17.8544	17.5939	17.804	17.592	17.5369	18.2675
Q15276	16.4497	16.6153	15.8518	16.162	16.6305	16.0372	16.4356	16.3678	16.3175	16.2745	16.2257	15.6852	16.3599	16.5184
Q15283	12.7813	12.3808	12.2884	12.5516	13.7624	11.8213	12.9574	12.847	13.4098	13.5426	13.2611	13.5046	14.0139	13.1633
Q15286	15.1177	15.4576	15.7427	15.4604	15.6225	15.7376	15.6066	15.6556	15.9138	15.7686	16.2598	16.3465	15.9813	15.7159
Q15287	13.1492	13.1492				12.5677		12.5677	13.8269	13.8269	13.8269	13.8269
Q15291	13.5819	15.462	15.5995	14.9923	14.1725	13.9996	13.3484	13.8402	13.6533	13.3682	14.4635	14.0521	13.2414	13.4912
Q15293	19.6022	18.8785	18.3817	18.8894	19.1483	18.8413	19.7432	19.2442	18.8196	18.4748	18.6917	18.6916	19.068	19.1052
Q15303	13.8682	13.8464	13.9168	13.8949				11.1068	13.7195	13.7177		13.7912		13.6959
Q15311	11.0897	11.1352		11.096	11.2452	11.5342	11.3779	11.3857	12.4544	12.4334	12.4552	12.3964	12.3515	12.5182
Q15334	21.5409	21.6139	21.6245	21.745	21.8146	21.5834	21.4726	21.6235	21.3719	21.5174	21.1309	21.1957	21.0639	21.554
Q15349-2	16.0842	17.3011	16.8508	16.4463		16.6599	16.0735		16.7561		17.2529	16.3773		16.5552
Q15363	17.6067	17.2805	16.2097	16.243	15.7986	17.7874	17.0346	16.8735	16.4697	16.7437	16.2754	15.0623	16.6983	16.5152
Q15365	22.1035	22.1045	21.757	21.9558	22.0904	21.8414	22.0424	21.9914	22.2094	22.179	22.1098	21.9095	22.1698	22.3689
Q15369	23.4456	23.9151	24.041	23.205	23.6621	23.0471	22.6939	23.1344	23.3074	24.1294	23.667	23.1041	24.5115	22.0085
Q15370	13.052	12.5888	12.4775		12.0385	12.0009	12.4919		13.0516	12.7931	13.0457	13.1883	13.2032	13.1791
Q15382	18.9438	18.7401	18.8461	18.901	18.7847	18.7412	18.7934	18.7731	18.8333	18.8785	18.7242	18.885	18.8211	18.857
Q15386	16.5869	16.9532	16.686	16.9466	17.0764	16.8007	17.1338	17.0036	16.5561	16.0594	16.7091	16.6724	16.1543	17.005
Q15388	15.384	14.551	15.3415	15.0731	14.8953	15.5591	15.2801	15.2448	15.3784	15.7021	15.2291	15.8489	15.7277	14.9704
Q15392	15.7364	14.9376	15.3247	15.5085	15.9469	15.0466	15.3899	15.4611	15.4407	15.9462	14.8815	15.4557	15.6485	15.2917
Q15393	17.7686	17.6477	17.6727	17.8726	17.4844	17.3662	17.2781	17.3763	17.6987	17.8431	17.36	17.5048	17.3466	17.9583
Q15397	1.59218			0.889811	1.87209	4.94903	3.67395	3.49836	3.95818		4.08856	3.69215	3.86222	3.96371
Q15404	19.3902	19.3154	18.7923	19.359	19.487	19.4428	19.4746	19.4682	19.5675	19.5327	19.0554	18.9012	18.8587	20.3026
Q15418	14.2582	14.5228	14.4161	14.4881	14.9345	14.4988	14.5879	14.6737	14.6251	14.6081	14.61	14.5499	14.4799	14.7245
Q15427	13.227	12.3331	13.1376	13.0252	13.2817	13.2547	13.2559	13.2641	13.3121	13.7088	12.9974	13.7736	13.6122	12.9734
Q15428	18.101	18.4158	17.7429	18.1067	17.8514	17.8165	17.9942	17.8874	17.8171	17.497	17.7837	17.3588	17.4092	18.3422
Q15436	17.2305	17.0139	17.2744	17.4059	17.0075	17.4076	17.1129	17.176	17.2847	17.3457	16.983	17.3104	16.8069	17.5901
Q15437	14.5633	14.7163	14.4406	14.5044	14.8366	14.6025	14.7648	14.7346	14.8887	14.8219	14.9499	14.7244	14.9479	14.9179
Q15438	16.4738	17.1355	16.7553	16.856	16.5368	16.7037	16.8746	16.7051	16.7411	16.0648	17.1855	16.9002	16.3931	17.1275
Q15459	16.5669	15.9916	16.606	16.4268	16.3634	16.5772	16.2583	16.3996	16.6408	17.1255	16.3344	16.8027	16.8077	16.3318
Q15464		17.4756	17.4756		17.8143	17.8143	17.8143		18.8766		18.8766		18.8766
Q15465	13.2947					14.9565		14.9565			12.3426
Q15477	13.1263	12.9357	12.7737	12.823	13.1471	13.0308	13.1117	13.0965	13.4696	13.6336	13.3475	13.2174	13.6613	13.3843
Q15493	22.312	23.3386	22.3102	23.1009	22.9957	21.7361	22.8154	22.5157	22.4808	21.3138	22.7842	22.4324	21.5591	23.6294
Q15526	17.0876	17.2626	17.7982	17.4021	17.0596	17.3483	17.1221	17.1767	17.0114	16.9417	17.3635	17.6241	17.1825	16.6721
Q15528	17.0633	16.7006	15.8898	16.2219	16.8006	16.3055	16.7719	16.626	16.8959	17.1132	16.6091	16.045	17.2982	16.9021
Q15545	15.2433	15.2433				13.9602			15.4417					15.4417
Q15554	18.3235	18.3235		18.3235			16.7284	16.7284	17.9889	17.9889			17.9889	17.9889
Q15555-5	26.5512	25.6959	24.9377	24.2801	23.1156	25.8622	24.2616	24.4131	25.7869	27.1615	25.4233	23.8942	27.0551	24.7206
Q15582	20.8669	20.588	20.1173	21.0098	21.5462	20.3443	20.8837	20.9247	21.3496	21.4237	20.4935	20.6859	20.4968	22.2718
Q15596					44.0019	44.0019					35.2025
Q15628	12.824	12.824					10.7484				12.9548	12.9548
Q15629	-7.78595	-9.22512		-8.36068		-6.77617	-7.58803	-7.1821	-5.25776	-3.9164	-6.57335	-5.85072		-5.39956
Q15631	19.0083	19.1018	19.0653	18.9541	18.9589	19.2695	19.0479	19.0921	19.0832	19.1429	19.1366	18.9843	19.1208	19.0033
Q15642						16.491		16.491	16.4045					16.4045
Q15650	13.7045	13.6055		13.8592	14.0488	13.6519	14.193		14.3187	13.9127	14.4992	14.8225	14.3333	14.4433
Q15651					14.7628		14.7628	14.7628		14.1918
Q15653	13.8116	14.1276		13.8758		14.1867	14.0938	14.1402	13.958	13.9125	14.0891	13.8257		13.9463
Q15654	5.88999	5.82544		5.68032	5.39747	6.26076			8.54014	8.60665	8.5421	8.37208		8.51524
Q15691	19.7909	19.7907	19.535	19.6967	19.6467	19.7887	19.8053	19.7469	19.5487	19.4631	19.4698	19.3196	19.3818	19.7713
Q15717	17.2112	17.2765	17.195	17.0934	16.8684	17.221	16.8521	16.9805	17.3112	17.5437	17.2248	17.0003	17.3084	17.2301
Q15723	16.9123	16.9123		16.9123		15.8943				16.3258		16.3258
Q15738	15.0267	15.0711	14.6996	14.7787	14.4288	14.8263	14.7032	14.6528	15.2629	15.2339	15.2351	14.8818	15.2065	15.3921
Q15746-10	18.3341	18.478	17.3484	17.9586	18.6362	17.4986	18.3123	18.149	17.3113	17.1531	17.1055	16.4502	17.2794	17.7528
Q15750	15.7935	15.9461	15.8202	15.8714	15.9312	16.0649	16.0014	15.9992	16.0437	15.9447	16.0662	15.9611	15.8737	16.1906
Q15751	20.0254	20.8655	20.8911	20.7553	20.759	19.7159	19.5329	20.0026	19.3285	19.6244	19.3122	19.1674	19.0962	19.2349
Q15758	19.5548	19.8092		19.2288	17.972	20.0376	19.4217	19.1437	20.4849	19.9771	21.0653			20.5091
Q15759	15.5055	15.5803	15.4041	15.4142	15.2288	15.213	15.243	15.2282	15.1865		15.2232	15.0467	15.248
Q15768	17.7001	16.9964	16.507	16.0543		16.027	16.1089	16.0679	16.9995	17.8966	17.0084	16.1596	18.7428	15.7505
Q15771	18.0431	18.4974	18.5828	18.3814	17.6318	18.3734	17.8969		18.332	18.1394	18.589	18.4724	18.0463	18.4101
Q15773	19.2944	19.0705	19.1603	19.1385	18.7753	19.1563	19.1309	19.0208	19.168	19.0982	19.1989	19.2888	19.233	19.1524
Q15777	25.7277	24.806		25.529	25.7337		26.1862		25.0561	25.0194	24.7765	25.5418	25.0318	25.1651
Q15785	18.8113	18.274	17.8252	18.0406	17.4187	18.1534	18.4197	17.9973	18.04	17.7548	18.0722	17.8249	18.274	18.1908
Q15796	21.5735	21.6885	21.5568	21.889	21.5601	20.7589	21.4814	21.2668	20.222	19.7077	20.3463	20.5652	20.0086	20.5923
Q15800	13.9199	13.9199				11.8811	11.8811		13.7463			13.7463
Q15813	17.7297	17.7281	17.6851	17.7591	17.7542	17.5179	17.7463	17.6728	17.5389	17.4108	17.5892	17.6349	17.5571	17.5905
Q15814	15.1716	14.8796	15.0438	15.2075	15.4438	15.1168	15.3182	15.293	15.4617	15.4997	15.2516	15.572	15.3631	15.5772
Q15818	22.0573	23.147	23.0853	22.7422	22.9045	22.6748	23.0044	22.8612	21.7063	20.8864	22.7331	22.4955	21.8701	21.5496
Q15819	19.0461	18.854	18.9357	19.0215	19.6521	18.9279	19.2325	19.2708	19.1398	19.3119	18.9762	19.1574	19.29	19.0457
Q15831	14.3542	14.5331	15.0495	14.7811	14.3155	14.454	14.137	14.3022	14.4288	14.4912	14.5448	14.8501	14.3401	14.2623
Q15833		16.5785		16.5785		15.9783					14.7179			14.7179
Q15836	19.928	20.4023	19.714	20.2488	19.5705	20.0583	19.9058	19.8449	19.1478	18.6696	18.9674	18.6029	18.0773	20.1554
Q15843	21.1128	21.5366	21.3755	21.2879	21.3379	21.0861	21.1247	21.1829	21.2336	21.149	21.4454	21.2109	21.2837	21.1648
Q15853	15.7302					16.7932		16.7932	16.3784			16.3784
Q15858		85.0484			86.5332	86.5332					75.1938	75.1938	75.1938	75.1938
Q15878	11.0825	10.4602	10.7654	10.845	10.4386	10.7691	11.0254	10.7443	10.8343	10.6308	10.8287	11.2779	10.9544	10.8658
Q15904	17.8757	17.8167	18.1497	17.989	17.9802	18.2315	18.0363	18.0827	18.2627	18.3137	18.3075	18.5202	18.2776	18.1366
Q15907	20.3383	20.6787	20.7158	20.6307	20.6819	20.6198	20.446	20.5826	20.4202	20.4319	20.4875	20.4305	20.2687	20.4289
Q15911	21.3712	21.2293	21.7147	21.5179	22.0735	21.3469	21.3644	21.5949	21.0553	21.4937	20.9165	21.2692	21.3417	20.641
Q15942	20.5941	20.6158	19.9036	20.3979	20.3154	20.6467	20.3386	20.4336	20.321	20.4786	19.7413	19.2749	19.6105	21.0087
Q16134	19.3664	19.5314	19.631	19.5723	19.5605	19.2743	19.1709	19.3352	19.3712	19.5326	19.3105	19.343	19.3101	19.3099
Q16143	21.0287	21.3883	21.6964	21.0874	20.0974	21.5694	20.7146	20.7938	21.7243	21.6927	22.2107	21.9911	21.8877	21.3275
Q16181	16.2131	15.9408	16.3235	16.17	16.4628	16.1673	16.4457	16.3586	16.2293	16.2241	16.3749	16.7218	16.632	15.9005
Q16186	18.7293	18.8334	18.9227	19.0139	18.6697	18.5716	18.5429	18.5947	18.8852	18.8158	18.8123	18.9654	18.5769	19.0906
Q16204	16.7731	17.0208	16.98	17.0198	17.442	16.9285	17.1743	17.1816	16.9881	16.8466	17.1039	17.1221	16.9547	17.0283
Q16222	13.3101	12.6752	12.7603	12.8403	12.4403	12.5254	12.6065	12.5241	13.4295	13.6755	13.1516	13.314	13.6657	13.3239
Q16348	11.8241	10.3294	11.2769	11.3365	10.4239	11.5893	10.8891	10.9674	11.8117	12.5414	10.8968	11.8444	11.5918	11.8275
Q16352	21.948	22.1799	22.0446	22.0957	22.3675	21.8145	22.0456	22.0758	22.1189	22.0636	22.1822	22.1012	22.1364	22.1303
Q16363	19.9396	20.0473	19.2434	19.9782	19.2772	19.686	19.6734	19.5456	19.8385	19.4654	19.398	19.0741	18.7682	20.9579
Q16512	12.7672	12.8948	12.9678	13.1106	12.4491	13.3247	12.9582	12.9106	13.4388	13.1031	13.406	13.5491	12.7246	13.9749
Q16527	17.5615	18.1825	17.2819	17.8415	18.2464	18.0245	18.1758	18.1489	18.4381	18.0298	18.2966	17.7563	17.6022	19.3106
Q16531	20.2457	20.1264	20.0658	20.2266	20.126	20.0296	20.126	20.0939	20.0771	20.0573	19.934	19.9992	19.9351	20.2492
Q16537	17.7841	17.4665	17.7565	17.7057	17.5761	17.6377	17.7594	17.6577	17.5106	17.4759	17.5416	17.8436	17.6774	17.391
Q16540	14.0668	13.9276	13.838	13.5484	13.0967	14.2639	13.7551	13.7052	13.8454	13.9811	13.9844	13.6191	14.1727	13.553
Q16543	18.5319	18.3617	18.3254	18.4063	18.6405	18.2448	18.5585	18.4813	18.4318	18.4251	18.4059	18.4729	18.6079	18.3813
Q16563-2	18.519	18.2808	17.9666	18.2599	19.0461	18.7236	18.7273	18.8324	18.6668	19.0146	18.1712	18.0256	18.5051	18.8689
Q16566	11.5061	12.7989	13.1872	12.6044	13.5967	12.7098	13.1862	13.1642	11.8216	11.036	13.0578	13.1398	12.1923	11.3408
Q16568	14.4701	14.4701			14.773							14.4249
Q16576	13.4121	13.4749	13.4207	13.6784	14.2528	13.4051	13.7446	13.8008	13.9003	13.8882	13.7066	13.8699	13.6606	14.1356
Q16585		16.0213			15.776		15.776		16.7732
Q16595	39.715	39.715		39.715	39.3798			39.3798	32.3625	32.3625	32.3625		32.3625
Q16602	14.284	14.284												14.3231
Q16620	26.4836	26.4836		26.4836		26.6238			26.1184		26.1184	26.1184		26.1184
Q16623	22.941	23.563	23.6276	23.4669		24.8672	24.5722	24.7197	22.8581	22.6959	23.1034	23.0088	22.5627	22.9285
Q16625		16.0528		16.0528	15.4773			15.4773		16.7622
Q16630	16.3548	16.1934	16.3176	16.3024	16.532	16.2316	16.2495	16.3377	16.4771	16.7189	16.3185	16.4301	16.5888	16.3452
Q16643-3	19.6444	19.4211	19.5557		18.9054	19.0695	18.945	18.9733	19.797	19.9502	19.6573	19.7692	19.8098	19.754
Q16647	39.8367	41.1742			42.612	42.0407		42.3264		35.6898	37.0273		36.1092	36.6079
Q16653-13	17.9196	18.0997	17.8037	17.7713	16.8473	17.6036	17.6054	17.3521	17.2218	16.7577	17.6028	17.2959		17.3382
Q16658	23.1006	23.1032	23.0075	23.1324	23.3532	23.1113	23.1904	23.2183	22.9398	22.9738	22.8143	22.8071	22.8251	23.06
Q16666	19.6182	20.0498	19.1743	19.2273	19.3484	20.0132	20.042	19.8012	19.6805	19.2551	20.066	19.199	19.7722	19.8426
Q16678	47.5536	46.9149	46.4834		48.1389	49.2351	49.5415	48.9718	46.0491	45.4104			45.7341	46.7267
Q16698	21.4439	21.3676	21.6919	21.8302	21.6115	21.7713	21.4745	21.6191	21.4292	21.5084	21.1067	21.4988	20.8371	21.7716
Q16706	-282.092	-282.092		-282.092		-304.256		-304.256	-164.84	-164.84	-164.84			-164.84
Q16718	34.5901	34.8445	33.9644	33.8084	34.3564	34.7961	34.7668		33.7996	33.8225	34.1205	33.073	34.44	33.474
Q16720-5	12.666			12.666		13.3537	13.3537		13.1748					13.1748
Q16739	13.6104	15.4134	13.5934	12.9777	13.697	16.9786		15.3378	13.0126	12.5638	14.0615	11.4655	13.0006	13.0091
Q16740	16.3056	16.6348	17.1051	16.8057	18.3172	16.8944	16.1199	17.1105	16.966	18.4356	16.1852	16.2517	16.9129	16.4179
Q16762	16.822	16.4782	17.0368	16.9265	17.0876	17.6483	17.1484	17.2948	17.2701	17.5575	16.9956	17.4325	17.0478	17.2487
Q16769		5.07679		5.07679	5.88068	5.88068		5.88068	7.41425	7.41425		7.41425
Q16774	19.9761	19.7565	20.1063	20.2785	20.5547	19.0279	19.6953	19.7593	19.7818	19.9103	19.5756	20.1514	19.8832	19.7109
Q16795	20.7098	20.4065	20.6717	20.6036	19.8906	20.6769	20.4312	20.3329	20.4331	20.3669	20.4323	20.6479	20.369	20.4603
Q16798	18.2034	18.0775	18.3999	18.1711	18.2594	18.5385	18.4372	18.4117	18.0116	18.0304	18.1679	18.3409	18.2507	17.7443
Q16799	19.2658	19.3745	19.3505	19.3405	19.8127	19.6872	19.7592	19.753	19.1346	19.0676	19.2123	19.1906	19.1474	19.1287
Q16799-3	19.9194	19.9253	19.8949	19.6851	19.673	19.8982	19.9047	19.8253	19.9565	19.9288	20.2116	20.0393	20.3576	19.6525
Q16816	19.349	19.8219	19.7615	20.2408	21.0377	19.2356	19.5391	19.9375	20.0874	20.2922	19.5382	19.8094	19.2664	20.6449
Q16828					28.9475	28.9475						32.7011
Q16831	14.5516		14.5516											14.4533
Q16832	15.4452	15.4452				15.4286		15.4286			14.6262
Q16836	19.6928	19.8729	19.8037	19.7592	20.0065	19.7755	19.8173	19.8664	19.9178	19.9349	19.989	19.8833	19.9844	19.8458
Q16849	17.5682	18.0641	17.9436	17.805	18.5948	18.727	18.8358	18.7192	17.8753	17.4303	18.3745	18.1806	17.9216	17.8612
Q16850	24.4527	24.7823		24.7002		23.5788	24.2719		22.9931	22.2203	23.5894	23.6199
Q16851	12.0144	12.227	12.1154	12.2921	13.9038	12.5384	12.8894	13.1105	12.6059	12.8596	12.3621	12.3865	12.5496	12.6277
Q16851-2	16.7748	16.6285	16.6413	16.7484	17.9132	16.9442	17.2168	17.3581	16.9179	17.2618	16.6347	16.7395	17.0646	16.7978
Q16864	18.9864	18.9831	18.4798	18.4432	19.246	18.6113	19.1037	18.987	18.7961	18.8735	18.9769	18.4846	19.5173	18.4132
Q16877	40.1339	39.9329	38.6048	39.0958	39.5896	38.7433	39.6855	39.3395	37.0465			36.0444	37.6271	37.138
Q16880	22.0538	22.5392	21.8421	21.9761	22.9371	21.7796	22.4253	22.3807	21.7767	21.6388	21.9973	21.4346	22.104	21.7109
Q16890	13.348	13.913	13.9673	13.8845	15.0073	13.9974	14.6489	14.5512	13.3031	12.8089	13.8562	13.9591	13.4889	13.1912
Q16891-2	14.8498	13.6682	13.9822	14.1693	12.4785	14.7046	13.9979	13.727	14.376	14.4199	13.8657	14.27	13.9424	14.8012
Q16891-4	16.512	16.1548	16.1935	16.623	16.6353	16.6499	16.7043	16.6631	16.117	16.0661	15.655	16.0134	15.5002	16.6915
Q17R31	11.0964	11.5511	11.3357	10.8964	11.1351	12.2279	12.0079	11.7903	12.2667	11.8209	13.0443	12.5025	12.7096	11.934
Q17R89	16.2085	16.4213	16.6076	16.3615	16.4086	16.4699	16.3993	16.4259	16.6326	16.5693	16.91	16.9248	16.8142	16.3923
Q17RN3	20.2288	20.5194	19.883	19.839	21.4944	20.7535	21.5637	21.2705	20.858	20.4897	21.4253	20.8518	21.6375	20.5268
Q17RY0	14.9239			14.9239				14.3836
Q1ED39	25.729	26.1094	25.1941		26.0955	23.842	25.225	25.0542	24.8522	24.556	24.9654	24.5275	25.1909	24.9848
Q1KMD3	19.4288	19.1267	19.1681	19.1436	18.9105	19.1257	19.0348	19.0237	19.4245	19.6103	19.293	19.3059	19.5775	19.3123
Q1L5Z9	11.1859	10.4713	10.9548	11.1037	9.408	9.15151	9.47251		10.5856		10.3284	11.0069		10.6058
Q27J81	21.4361	21.6052	20.9233	21.2482	21.1407	20.8386	21.2033	21.0609	20.8115	20.5806	20.7971	20.361	20.7082	21.1367
Q29RF7	17.3321	18.3283	17.7979	17.7825	17.9447	17.5782	17.4689	17.6639	17.6771	17.5236	17.9224	17.3111	17.3947	17.8409
Q2KHT3	12.6542	12.04	11.9147	12.1354	12.7317	12.502	13.1285	12.7874	13.6422	13.4731	13.6108	13.7513	14.0096	13.6363
Q2KJY2	18.793	18.6297	16.1302	17.8713	18.4416	17.8259	18.2428	18.1701	17.7162	17.8758	16.2048	14.8145	16.2984	19.596
Q2M296-3						17.3554		17.3554	17.4135		17.4135
Q2M2I8	14.9396	14.6424	14.2167	14.0999	13.1613	14.8028	14.6495	14.2046	14.5771	14.1861	14.9658	14.4574	14.9705	14.5097
Q2M389	13.6319	13.2417	12.8646	12.9846	12.9246	12.9729	13.8257	13.241	13.4939	12.8931	13.9406	13.8007	14.1315	13.4068
Q2M3C7	12.4511	12.5042				12.5862	12.6395	12.6129	12.5561	12.4852	12.6182	12.6006
Q2NKQ1	20.1036	20.68	20.2844	21.2461	22.4076	16.8263	19.7215	19.6518	19.3277	18.7973	19.2887	19.9388		19.7058
Q2NL82	19.8584	19.8584	19.8584	19.8584	17.8959			17.8959	15.6113	15.6113				15.6113
Q2PZI1	13.3547	12.8728		13.1943	11.6219	12.3095	12.3593	12.0969	12.8632	12.5943	12.8996	13.2628	12.8196	12.9904
Q2Q1W2	27.1552	27.611	27.2988	27.1303	27.511	28.3297	28.1385	27.9931	25.9716	25.5602	26.4523
Q2TAA2	20.3654	20.6588	20.7908	20.8216	21.081	20.5643	20.6154	20.7535	20.6458	20.6225	20.6331	20.79	20.401	20.7472
Q2TAA5	7.5826	6.90723	6.56913	6.91765	7.54757	7.00213	7.69121	7.41364	8.27157	8.29527	8.0276	8.02842	8.64363	8.30533
Q2TAL8	-15.7473	-16.3889	-15.1057		-16.695	-15.8313			-14.219	-13.998		-13.1354	-13.6814	-14.9563
Q2TAP0	11.5574	10.7568	11.6376	11.8758	11.6727	10.7975	11.1491	11.2064	11.4689	11.7154	10.9234	12.0738	11.242	11.5778
Q2TAY7	16.4821	17.2393	17.0538	17.0106	15.6543	16.6043	16.3223	16.1936	16.236	15.5028	16.7534	16.5132	15.6618	16.6799
Q2TAZ0	11.8952	11.5358	10.8863	11.269	11.2349	10.7586	11.6287	11.2074	11.8274	11.4855	11.8797	11.6149	12.1918	11.9774
Q2TBE0	-10.6918	-12.789	-11.7404		-15.0865	-12.3733	-12.9435		-10.5882		-11.0579	-9.95464
Q2UY09	62.1236	62.1236				65.5061		65.5061		53.2785	53.2785		53.2785	53.2785
Q2VPB7	18.1578	18.1578	18.1578	18.1578		15.1414	15.1414				15.3945	15.3945
Q2VYF4		16.6061							15.0888			15.0888		15.0888
Q2Y0W8	26.5869	26.8327	26.6565	26.55		25.3498	24.8971	25.1234	24.3163	24.6302	24.197	23.8451
Q32MZ4-4	12.7551	13.2016	13.2062	13.1408	13.5921	12.9321	12.9303	13.1515	13.3544	13.471	13.3842	13.3183	13.2813	13.2872
Q32NB8	15.1405	14.5573	15.2087	15.0774	15.4376	14.8528	14.9524	15.0809	15.0081	15.4872	14.7312	15.3289	15.3664	14.5922
Q32P41		11.5087				18.2942		18.2942				14.6468
Q32P44	15.6613	15.6548	15.8059	15.696	16.067	15.6883	15.5228	15.7594	15.7702	16.1904	15.5757	15.6071	15.8804	15.5392
Q330K2	15.0573	14.8936	15.4526	15.3036	15.5016	15.1042	15.3565	15.3208	15.4125	15.3438	15.563	16.0951	15.6202	15.1733
Q33E94	235.619				233.248	233.248			214.9		214.9
Q3KQU3-4	9.56637	9.27911	9.11103		9.34376	9.20139	9.76061	9.43525	10.2249	9.86058	10.3416	10.4202	10.3821	10.3533
Q3KQV9	19.9294	19.5887	19.6342	20.1674	20.4226	20.1338	20.2518	20.2694	19.5705	19.5673	18.9782	19.4191	18.8068	20.2542
Q3KR37	14.5696	14.5696										14.5853
Q3KRA6	1.75597	2.46445		1.40704	2.03696		2.24045	2.1387	3.63771	3.43407	4.44778	3.51007	4.5089	3.00591
Q3LXA3	16.9297	17.0005	16.9294	17.1195	17.4689	16.8696	17.1493	17.1626	16.8895	16.8267	16.7922	16.8869	16.7252	17.0705
Q3MHD2	14.0669	15.0252	14.599		15.0338	13.9432	14.4754		14.4135	13.9889	14.9564	14.5497	14.5181	14.3831
Q3MIX3	13.0565	13.0903		12.8556	12.752	13.6763	13.1867	13.205	13.2427	13.3042	13.283	13.0173		13.2118
Q3SXM5	20.0726	19.866	19.2278	19.3246	19.1491	19.8896	19.4724	19.5037	19.1736	19.5467	18.8511	18.1703	19.2481	19.2152
Q3SY17	14.8278	15.0254	14.8745	14.6503	14.3544	14.9416	14.8171	14.7043	14.9874	14.7977	15.3635	15.041	15.2541	14.7957
Q3SY69	6.33374	6.33374		6.33374		4.85732			7.56028		7.56028	7.56028		7.56028
Q3V6T2		9.74512	10.3597			10.3398	10.0084	10.1741	10.9566	11.3558	10.8587	11.2337	11.1988	10.5427
Q3ZAQ7	11.9494	10.2826	9.98766	11.3809	12.4955	9.23275	11.8172	11.1818	10.7297	10.4849	9.81176	10.8868	10.9116	11.4138
Q3ZCM7	36.8441	37.8341	37.1575	36.8197	36.2929	37.7462	36.9654	37.0015	36.0201	35.7213	36.5965	35.5308	35.9054	36.0385
Q3ZCQ8	15.7397	15.4587	15.5957	15.6559	15.557	15.768	15.742	15.689	15.4195	15.435	15.2961	15.4876	15.355	15.4894
Q3ZCW2	18.668	19.1922	18.7957	18.458	18.2022	19.2491	18.8782	18.7765	19.1338	18.8558	19.7022	19.0039	19.3895	18.9325
Q495W5	14.3552	14.513	14.887	14.0619	12.4925	13.885	13.1212		14.8247	14.9764	15.4319	15.1417	15.5627	13.9756
Q496J9	13.1024	13.5415	13.9145	13.6978	14.5502	13.4208	14.1633	14.0448	12.8857	12.3946	13.5399	13.9039	13.2697	12.5666
Q499Z4	15.8352	18.6229	15.4396	15.133			15.9541	15.9541	14.5581	13.9997	15.9694	12.3435	15.3915	14.2709
Q4G0F5	18.6202	18.6281	18.8169	18.7044	18.5282	18.5619	18.6686	18.5862	18.3617	18.1964	18.576	18.724	18.4958	18.2465
Q4G0J3		97.4496	97.4496	97.4496		78.8013						97.6852	97.6852
Q4G0X4	14.3342	14.6213	14.7254	14.543	13.5314	13.6439	13.7687	13.648	14.696	14.3285	15.1471	15.1645	14.8319	14.5819
Q4G148	16.4764	16.3188	16.4131	16.444		16.3837	16.4283	16.406	16.3292	16.3535	16.2628	16.3935
Q4G176	15.0272	15.385	15.5253	15.1548	14.8627	15.649	15.2816	15.2645	15.329	15.1246	15.786	15.6315	15.4488	15.1084
Q4KMP7	17.3143	17.1808	17.4025	17.3599	17.6239	17.3583	17.5469	17.5097	17.0391	17.0218	17.0881	17.3245	17.1903	16.9142
Q4KMQ1		12.781		12.9129	13.5738	13.0117	13.0279		13.129	13.4465	12.8509	12.9473		13.0934
Q4KMQ2			14.9006		15.5117		15.5117	15.5117	16.4174				16.4174
Q4KMZ1	39.5106	39.5106		39.5106	37.6004	37.6004		37.6004			27.9622		27.9622
Q4KWH8	19.2921	18.7126	18.561	19.0492	18.1875	18.4042	18.4934	18.3617	18.7855	18.7823	18.2553	18.4636	18.3126	19.3448
Q4LDG9				16.6626					17.1575	17.1575	17.1575		17.1575
Q4VC31	19.7617	19.4682	19.6403	19.4416	18.8469	19.9315	19.6335	19.4706	19.3106	19.2183	19.4756	19.4987	19.4921	19.1659
Q4ZIN3	27.2413	27.1986		26.509		25.4719		25.4719	25.4683	25.8414	25.7988	25.2239	26.583	24.5833
Q52LD8	21.3062	21.5836	21.2649	21.0828	20.7439	21.4599	20.9459	21.0499	21.3636	21.5179	21.4388	20.8874	21.4151	21.2555
Q53EL6	17.9539	17.9097	17.9777	18.0024	17.75	17.9709	18.0248	17.9152	17.7782	17.5716	17.8728	17.9851	17.7027	17.876
Q53EU6	15.9622				15.2486		15.2486		14.8674			14.8674		14.8674
Q53FA7	17.3546	17.7401	16.7568	17.2187	16.877	16.6941	17.099	16.89	18.0308	17.5749	18.0765	17.43	17.7073	18.615
Q53FP2	19.6912	19.2468	19.6164	19.3966	19.4316	19.3843	19.3441	19.3867	19.2575	19.621	19.1776	19.4024	19.7404	18.796
Q53FT3	15.7386	15.6047	15.4694	15.9065	16.1032	15.0497	15.5322	15.5617	15.8462	15.8859	15.4532	15.677	15.5305	16.2163
Q53GQ0	21.2939	21.0201	20.7285	20.9259	20.7546	21.1685	21.1025	21.0085	21.2094	21.2445	20.989	20.816	21.1024	21.4224
Q53H12	17.9129	17.7976	18.2577	18.0895	17.6214	18.3219	17.8914	17.9449	18.0177	18.0444	18.0119	18.3249	17.8295	18.005
Q53H47		14.3982	14.3982		15.5063				14.3819	14.3819	14.3819	14.3819	14.3819
Q53H82	17.914	18.213	18.2209	18.3667	18.3898	18.1797	17.9319	18.1672	18.2614	18.3679	18.0035	18.058	17.6891	18.5928
Q53H96	5.10889	5.11034	5.18832		3.29132	3.39021			7.13043	7.11828	7.1722	7.21252		7.09277
Q53HC5	15.6631	15.6631				15.1199			15.7433		15.7433		15.7433	15.7433
Q53HC9	16.5319	16.5157	16.5824	16.686	16.6165	16.3344	16.4309	16.4606	16.6422	16.639	16.5371	16.6919	16.4888	16.7611
Q53HV7	19.2359	19.2359		19.2359		19.6334					19.2179	19.2179	19.2179
Q53LP3	15.0218	15.0218		15.0218		14.8856						15.0164
Q53RT3	26.9077	27.7379	28.6504	27.8841	26.7696	27.3396	26.4875		24.8828	24.8933	25.4445	25.7322	24.7813	24.412
Q53S33	0.0636029	0.279847	0.803127	0.345609		-0.568974	-0.318468	-0.443721	2.03928	1.70205	2.72413	3.01261	2.58376	1.51015
Q53S58	13.1285	12.9462	13.6001	13.2252	13.2115	13.6292	13.6386	13.4931	13.1342	12.9235	13.5528	14.0085	13.5086	12.7383
Q53T59	17.4919	17.6235	17.3512	17.574	17.9916	17.3251	17.8247	17.7138	17.348	17.1036	17.4088	17.3549	17.3167	17.5294
Q53TN4	15.3361	15.6974	15.4923	15.2951	15.083	16.0372	15.4064	15.5089	15.6978	15.733	15.824	15.3711	15.5593	15.6981
Q562R1	19.3575	19.3916	19.6074	19.6228	19.6096	19.3114	19.4514	19.4575	19.4968	19.4024	19.5308	19.7928	19.407	19.5355
Q567U6	16.2719	16.1907	16.1989	16.2963	16.6264	16.2208	16.3161	16.3877	16.2021	16.3527	16.0159	16.0963	16.1624	16.232
Q567V2	16.5497	16.5497				15.5754					18.0492	18.0492	18.0492
Q56VL3	14.7664	14.9178	14.9961	14.7815	14.622	15.3234	15.089	15.0115	15.347	15.1421	15.6567	15.5695	15.4084	15.2533
Q587I9		14.6484				14.635	14.635					15.1583
Q58FF6	33.3919	33.9093	32.9331	32.907	32.29	33.6281	32.7808	32.8996	32.1761	32.331	32.1398	30.9483	31.9494	32.3765
Q5BJD5	26.5231	24.615	25.0504	25.5425	26.352	26.9605	27.1074	26.8066	26.8916	27.3109	25.9228	26.7809	26.8851	27.1414
Q5BJF2	17.5648	16.9798	17.4575	17.188	15.5137	16.2278		15.8708	17.3137	17.6421	17.2172	17.4865	17.663	16.9267
Q5BJH2	14.6282					15.3644	15.3644			15.809
Q5BKZ1	21.0578	21.0022	20.8424				21.3776		20.5575	20.5989	20.4182	20.3346	20.4523	20.6899
Q5C9Z4	18.3548	18.3548		18.3548				16.1907		16.9763	16.9763	16.9763
Q5D862	19.1669	18.4354	19.3273	19.083	18.2753	19.1397	18.7477	18.7209	18.3277	18.5228	18.1959	18.9286		18.0886
Q5DX21	9.97927	10.0882	8.99865	9.18302	10.6751	8.88828	9.89866	9.82067		10.549	10.3283	9.42312	11.2866	9.85304
Q5EBL4	18.5406	18.3783	18.082	18.2939		18.0834	18.598	18.3407	17.8206	17.537	17.905		17.9687	17.9426
Q5EBL8	16.0911	16.4085	16.0042	15.9747	15.9432	15.8294	15.9555	15.9094	16.2172	16.0983	16.4387	16.0067	16.4017	16.152
Q5EBM0	17.1516	17.6573	17.4005	17.3925	17.1275	16.955	17.4625		17.3943	16.6741	18.0224	17.848
Q5FWF7	18.9582		18.9582			19.4948		19.4948	18.8986			18.8986	18.8986
Q5GH72						16.5189	16.5189			16.3614
Q5GH76	17.0168		17.0168	17.0168		21.816			17.3013		17.3013	17.3013	17.3013
Q5H8C1		16.1996	16.1996			20.6421	20.6421		13.7406		13.7406
Q5H9L2	14.0766	13.3669	13.7859			13.8988	13.7912	13.845	14.0349	14.4916	13.6632	14.0551	14.2676	13.7906
Q5H9R4	17.9692	16.8264	18.2097	18.1978	18.9192	18.3557	18.3838	18.5529	17.9611	18.5495	17.3081	18.7611	17.9411	17.7354
Q5H9R7	19.7907	19.6358	20.0228	20.4683	19.302	20.1891	20.717	20.0694	19.1232	17.6977	19.5292	20.4202	18.1758	20.1443
Q5HYA8	9.71792	9.40552	10.04	9.70829	6.34096	8.54764					10.5988	10.9016	10.2175	10.6389
Q5HYI8	14.5072	14.1531	14.1899	14.2428	14.2123	14.0595	14.311	14.1942	14.5971	14.6286	14.5413	14.662	14.8401	14.4994
Q5HYK3	16.3386	15.7046	16.3704	16.1824	16.3599	15.7306	15.7146	15.935	15.7366	16.4339	15.36	15.9048	16.1893	15.1962
Q5IJ48		17.129	16.5621	16.6662	16.2414	16.3818	16.5957	16.4063	16.5445	16.1474	16.8353	16.3543	16.5518	16.7244
Q5J8M3	14.0887	14.0887								14.4289		14.4289		14.4289
Q5JPH6	48.7376	48.7376		48.7376		53.655				39.0267	39.0267	39.0267
Q5JQF8	16.1937	16.5188	16.8967			16.1429	15.7428	15.9428	16.5294	16.6455	16.7305	16.8067	16.5706	16.2451
Q5JR12		17.0825	17.6047	17.2603	18.3539	17.4768		17.9154	16.4534	16.6454	16.7009	17.0707	17.2767	15.7251
Q5JRX3	16.2752	15.8965	15.9868	16.0981	15.9665	16.0198	16.2255	16.0706	15.3928	15.3119	15.3207	15.5402	15.4489	15.4499
Q5JS13	15.4697			15.4697	17.2318	17.2318	17.2318				16.3586	16.3586
Q5JS37					-64.1468	-64.1468	-64.1468						-65.6837
Q5JSH3			14.4732	14.5319		14.2952	13.9151	14.1052	14.1089	14.3963	13.7968	13.7334	13.8174	14.2443
Q5JSJ4	17.2668	17.3067	17.3849	17.2749	18.0816	17.4963	17.8636	17.8139	17.5756	17.5258	17.7916	17.851	17.9658	17.2914
Q5JSL3	20.3453	20.5795	20.4675	20.4577	20.4132	20.1041	20.1027	20.2067	19.0201	19.0936	19.0208	18.8817		18.9979
Q5JTD7			15.1012				15.4881		15.625	15.625	15.625	15.625	15.625
Q5JTJ3	21.7137	20.8453	21.3874	21.1388	21.1724	21.8253	21.4827	21.4935	21.4073	21.9284	21.1437	21.4943	21.88	20.9326
Q5JTV8		11.413	11.3425	11.272		11.1863	10.794		10.9067	11.2377	10.7198	10.5175
Q5JTZ9	14.394	13.8554	14.1584	14.1339	13.8447	14.1355	14.3214	14.1005	14.3066	14.2011	14.3479	14.7039	14.5542	14.1911
Q5JU85	12.7454	12.8462	13.2262	13.0113	13.1744	13.7196	13.1796	13.3579		13.6118	13.4466	13.6117	13.2552	13.41
Q5JV73	21.888		22.4711	21.0258		24.0082	22.6559	23.332	20.7527	22.3946		20.3766	22.5505	18.6718
Q5JVF3	16.55	16.3559		16.0702	15.1502	15.4103	15.8497	15.4701	15.3372	14.9759	15.9206	15.8082	16.1462	14.8748
Q5JVS0	15.7724	15.0533	15.3787	15.1498	14.0808	14.9609	14.4625	14.5014	15.0201	15.5441	14.7484	14.8571	15.3933	14.6313
Q5JWR5						15.4484	15.4484				16.7471
Q5K4L6	3.19714	3.19714				3.4825	3.4825		-4.05982		-4.05982
Q5KU26	19.9014	20.7889	19.7838	20.1208	20.5785	19.9521	20.4606	20.3304	19.9904	19.4003	20.3137	19.5632	19.7038	20.4774
Q5M775	17.184	18.3231	17.1138	17.1051	17.7352	17.0634	17.3155	17.3713	16.9035	16.7115	17.3654	16.0912	17.1654	16.847
Q5M8T2		12.9874		12.9874		13.2939	13.2939				12.0485
Q5MNZ6	13.9828	14.0226	13.5593	13.1236	12.2924	13.9758	13.5798	13.2827	14.4938	14.2845	15.103	14.2782	15.2066	14.0423
Q5NDL2	14.1611	14.1611				14.1144	14.1144		14.6085
Q5PRF9	-15.8913	-15.8913				-17.0239	-17.0239		-16.1673	-16.1673	-16.1673			-16.1673
Q5PSV4					15.9317			15.9317	15.9039		15.9039
Q5QJ74	19.8772	20.3347	20.137	20.1601	19.9224	19.8431	19.8918	19.8858	19.8074	19.5359	20.0213	19.8373	19.6163	19.97
Q5QJE6							13.7089		14.1484	14.1484		14.1484
Q5R372-8	14.8501	14.8501				14.3758			14.9162		14.9162	14.9162
Q5R372	17.5787	17.4704	17.0704	17.4097		17.2133	18.0883	17.6508	17.1453	16.5074	17.3998	17.3799	17.2564	17.4276
Q5R3F8		5.55209				5.87015	5.87015	5.87015	7.49462	7.49462	7.49462	7.49462
Q5R3I4	20.6011	20.57	20.2749	20.2618	19.7111	20.8767	20.3928	20.3269	20.2191	20.1877	20.2024	19.8205	20.0706	20.3723
Q5RI15	16.0657	16.2062	16.6219	16.365	16.0986	16.1074	15.6834	15.9631	16.4529	16.7797	16.3884	16.5636	16.408	16.2235
Q5RKV6	12.8718	12.97	13.206	13.0884	13.6181	13.1656	13.0712	13.285	13.1752	13.4535	13.0822	13.2135	13.2156	12.9887
Q5SNT2	14.2857	14.303	13.8116	13.9467		13.9716	14.079	14.0253	14.778	14.8127	14.7158	14.3026	14.8784	14.8389
Q5SQH8	16.9082	17.2297	16.3739	16.0489	17.0193	17.0188	17.7248	17.2543	18.0179	17.5237	18.9903	17.9881	19.3202	17.3392
Q5SQN1	14.0681	13.8594	13.9261	13.9354			13.5854	13.5854		14.371	14.1411	14.2171	14.3287	14.1926
Q5SRE5							17.0138	17.0138
Q5SRE7	18.4394	18.0543	18.8911	18.4793	18.8243	19.9311	19.3578	19.3711	17.8677			18.5003		17.5464
Q5ST30		-30.2217	-30.2217	-30.2217			-37.7693			-30.2008		-30.2008	-30.2008
Q5SW79	15.758	15.5583		15.5989	16.1932	16.7271	16.5483	16.4895		15.1501	15.1267	15.1673		15.148
Q5SW96	16.1449	16.3794	16.3876	16.2931		16.1396	15.9833	16.0615			16.2149		16.0724	16.0982
Q5SWH9	34.5529	35.5262	36.4293		35.0604	37.62	35.4918			32.3376	32.5407	32.5174	31.4198	31.9665
Q5SY16	97.79		97.79			102.988	102.988		91.9986	91.9986		91.9986		91.9986
Q5SYC1	14.553	14.1767	14.0767	14.2246	14.3477	13.9302	14.4364	14.2381	14.421	14.3559	14.3934	14.4776	14.7323	14.3633
Q5SYE7	13.8211	13.8425	13.9017	13.8501	13.971	14.0276	13.9445	13.981	13.9061	13.9506		13.9219		13.8624
Q5T011	13.1054	14.7309	14.9347	14.2816	15.6833	14.5104	14.1588	14.7842	14.1352	14.3216	14.7426	14.3867		13.5571
Q5T089	17.5651	16.9326	17.0297	17.2819	16.5101	17.5478	17.4631	17.1737	17.1525	16.8929	16.9562	17.262	16.8164	17.5743
Q5T0D9	25.0207	25.6917	25.718	24.9145	24.7368	25.6571	24.8549		25.4687	25.7132	26.0819	25.4086	26.1039	24.6595
Q5T160	23.8473	23.788	23.5086	23.5641	23.9029	22.3361		23.1195	23.0089	23.2398	23.0121	22.8488	23.7077	22.5998
Q5T1C6		17.9578		18.0353	16.6981	16.46	16.5545	16.5709	16.6702	16.7045	16.6167	16.6957		16.6718
Q5T1Q4	15.2019			15.2019			14.9521		15.0837	15.0837	15.0837	15.0837
Q5T230	15.0367	13.7233	14.3032	14.5331	15.2695	15.2204	15.2362	15.242	15.2644	15.8799	14.4532	15.2292	15.3265
Q5T2E6	30.2983	29.9527	29.7635	29.7663	28.3669	31.5155	26.5235	28.802	32.2309	36.1788	28.8161	27.6675	29.9311	32.7882
Q5T440	17.3278	17.065	17.0419	17.0916	17.0887	16.9189	17.1969	17.0682	17.3201	17.2922	17.3259	17.3857	17.5614	17.235
Q5T442	16.6967	16.024	15.1493	16.0561	16.2812	15.5981	16.4703	16.1166	16.1202	15.9514	15.5078	15.3635	15.8369	16.8828
Q5T447	14.8558	14.6623	14.9048	14.7066	14.6665	14.9096	14.8923	14.8228	14.6322	14.6464	14.7839	14.908	14.9511	14.3506
Q5T5C0	14.6009	14.6009		14.6009			14.1776		14.8581			14.8581
Q5T5J6	16.0949		16.0949									16.4341	16.4341
Q5T5U3	17.3263	17.6719	17.586	17.3279	17.4671	17.4267	17.1363	17.3434	16.2304	16.4981	16.3305	15.9918	16.4471	15.9165
Q5T5Y3	15.8166	15.963	15.7953	15.5014	14.8252	15.2012	15.1295	15.052	15.5114	15.4759	15.8811	15.4914	16.0183	15.1223
Q5T653	8.6011	8.32808	8.31481	8.66335	9.55805	8.10312	8.91453	8.85857	9.73877	9.75942	9.49227	9.83584	9.81771	9.83848
Q5T6J7	16.4106	15.98	16.2138	16.3891	16.5547	15.9496	16.2028		16.0187	16.2386	15.6747	16.0757		16.0452
Q5T6V5	16.3968	16.4611	16.3355	16.3819	16.5787	16.5739	16.6926	16.6151	16.6817	16.5328	16.7712	16.6951	16.6814	16.7465
Q5T749		14.1612	14.4151		13.3785	15.1068	13.7962	14.0938	14.058	14.5009	13.6081	13.5828	13.3907	14.2938
Q5T7M9	22.1813	22.4905	22.4331	22.6274	22.1533	20.0922	20.5051		21.3081	21.8223	20.8962	20.9756
Q5T7N2	32.7822	32.7822	32.7822	32.7822		30.9297		30.9297		27.4962	27.4962
Q5T7N3	13.7752	13.0875	13.0507	13.2338	13.007	12.732	12.8248	12.8546	13.27	13.7621	12.7489	12.8393	13.4791	13.1852
Q5T7P8	18.7286	18.2373	17.5124	17.5605	17.7106	17.2776	17.733	17.5737		19.1732	18.6625	17.9857	19.7555	18.2875
Q5T848	18.2934	19.1455	19.5489	19.0982	19.2233	19.1364	18.9019	19.0872	17.9771	17.7358	18.5595	18.6285	17.9407	17.7187
Q5T9C9	22.4449	22.6985		22.4459	21.0297	21.5174	21.5361	21.3611	21.196	20.8001	21.5788	21.3653		21.2351
Q5T9L3		15.6798	15.6798							15.7506			15.7506
Q5TA50	19.0528	19.2703	19.4361		19.5588	19.064	19.206		18.4155	18.4323	18.6221	18.6814	18.661	18.14
Q5TAG4	16.0178	15.7804	15.9765	16.0692	16.2299	15.9017	15.8659	15.9992	16.129	16.4167	15.795	16.0482	16.0109	16.1602
Q5TAQ9		35.9965	35.544			28.9397			33.9482	33.8508		33.5272	33.6451	34.2828
Q5TAX3			22.0613		23.1775	22.2235	22.6317	22.6775	21.2615	21.3991	21.2615		21.5871	21.0276
Q5TBA9	14.8197	14.6696	15.4416	15.0352	14.0805	15.108	14.4216	14.5367	14.8189	14.9494	14.9041	15.3417	14.7592	14.5727
Q5TC12	16.0712	15.7371	16.1525	15.9715	16.0309	16.4343	16.2076	16.2243	16.3093	16.4799	16.2651	16.5485	16.4589	16.0883
Q5TC84	20.3436	20.5966	20.1314	19.9101	19.4245	20.4187	19.9696	19.9376	20.6539	20.6627	20.8976	20.1858	20.8816	20.4895
Q5TCQ9	19.167	20.2493	19.9488	19.5304	19.4283	20.0718	19.6621	19.7207	19.4816	19.0895	20.2209	19.5495	19.5024	19.3309
Q5TCY1		14.345		14.345		14.2367								14.3324
Q5TDH0	-2.93756	-2.93756	-2.93756					-2.44872		-0.11181	-0.11181	-0.11181		-0.11181
Q5TEC6	20.5407	19.9991	20.2743	20.4312	20.5453	20.6491	20.5672	20.5872	20.6453	20.8727	20.234	20.624	20.466	20.7776
Q5TF21	16.6836	16.6752	16.8368	16.7374	16.9027	16.7697	16.8516	16.8413	16.564	16.5466	16.6726	16.7876	16.7165	16.4136
Q5TFE4	22.7893	23.6576	22.7671	22.7289	22.1915	22.9661	22.7386	22.632	22.7944	22.32	23.2893	22.2957	22.6537	23.024
Q5TGZ0	19.4081	19.0182	19.4293	19.2783	19.4758	19.1707	19.2845	19.3103	19.1797	19.4376	19.1161	19.4579	19.5682	18.8086
Q5TH69	16.6304	16.6165	16.4869	16.4966	16.6515	16.2389	16.6058	16.4987	16.2707	16.1769	16.4136	16.3414	16.57	16.1372
Q5THJ4	15.6259	15.5725	15.7257	15.7931	15.6841	15.8413	15.7027	15.7427	15.728	15.7245	15.5975	15.7879	15.444	15.9053
Q5THK1	22.8133	22.3294	21.7736	21.8991	21.6933	21.8797	22.2436	21.9389				20.9176	21.9231	21.2028
Q5TZA2	4.18431	5.7978	4.00286	5.61635	9.48092	3.04068		6.2608	5.39673	4.51378		4.88142	4.68501	6.67205
Q5U5X0	17.2713	16.8695	17.8854	17.4092	16.6313	17.0309	16.5106	16.7243	17.5633	18.0193	17.503	18.1589	17.821	17.0114
Q5UCC4	19.4497	19.1125	19.0574	19.1453	18.5689	18.7598	18.5793		18.2187	18.5261	17.8851	17.8536	18.2007	18.2418
Q5VIR6	18.8467	18.9959	18.6327	18.6695	18.8357	18.5268	18.9633	18.7753	18.6584	18.3857	18.9455	18.6619	18.9624	18.5936
Q5VST6		25.9512				25.4229	25.4229		24.5959	24.5959		24.5959	24.5959	24.5959
Q5VSY0	12.734	12.3482		12.4944	10.5748	12.2025	11.6547	11.4774	12.586	12.4116		12.6761	12.3003	12.8155
Q5VT25	17.0118	17.4416	17.6386	17.1692	17.7109	17.6363	17.4844	17.6105	17.3196	17.3857	17.7603	17.6054	17.7771	16.7734
Q5VT66	15.0424	15.4036		15.2613		15.516	16.0467	15.7814	15.7024	15.0655	16.2227	16.1677		15.7896
Q5VTQ0	22.0974	22.0974		22.0974		22.0381			20.6791		20.6791	20.6791
Q5VTR2	15.9213	15.8288	16.1788	16.1452	16.5259	15.9433	16.183	16.2174	15.2854	15.3197	15.2842	15.6633	15.3774	15.1585
Q5VU36	21.6004	20.7814	20.2406	20.7114	20.8674	21.7845	21.875	21.509	21.5742	21.4822	21.1686	20.9717		22.0402
Q5VU43-13	19.2864			18.7805	21.9519	19.589		20.7704	17.7764	18.2475	17.9945	17.9596	19.3312	16.6578
Q5VU97	18.7276	18.6622		18.7197		19.0105	19.0532	19.0319	18.7008	18.6887	18.6873	18.7509	18.7069
Q5VUB5	15.8988	16.0221	15.6427	15.8772	15.8556	15.4819	16.0928	15.8101	15.559	15.0528	15.8067	15.6823	15.5837	15.793
Q5VUJ6	-21.8338	-22.4084		-22.0895	-20.26	-18.5746	-18.9706			-15.629		-14.9913	-15.5948	-15.0254
Q5VUM1	14.2783									13.8809	13.8809	13.8809
Q5VV41	14.59	14.59						14.2777	14.6298	14.6298		14.6298		14.6298
Q5VV42	51.8378			51.8378			36.8679		39.058	39.058	39.058		39.058	39.058
Q5VVQ6	14.0047	14.824	14.4024	14.2984	14.8976	14.2672	14.7583	14.641	14.6853	14.1574	15.3484	14.907	14.928	14.5909
Q5VW32	17.1577	17.0595	16.5107	16.7267	17.2232	17.295	17.6719	17.3967	17.1165	16.8382	17.2127	16.8581	17.2695	17.2728
Q5VW36	19.147	18.9261	18.7333	19.1	18.9569	18.4401	18.9678	18.7883	18.7131	18.4942	18.5685	18.712	18.5706	19.0383
Q5VWJ9	16.4698	16.4252	16.625	16.5373	16.3597	16.7186	16.4511	16.5098	16.5767	16.648	16.538	16.6485	16.4771	16.5624
Q5VWN6	8.49453	7.14803	8.52077	8.6786	9.98918	9.38441	9.47056	9.61472	9.48417	10.0977	8.62899	10.2007	9.30324	9.43709
Q5VWX1		14.5435				14.6234	14.6234		14.9788			14.9788
Q5VWZ2	19.6094	19.3464	19.3207	19.3609	18.7869	19.5707	19.2455	19.201	19.0988	19.1574	18.9393	18.9013	18.9508	19.2306
Q5VXU1	26.0159	27.321	26.3586	25.8813	26.5165	27.0701	26.7157	26.7675	26.4599	26.206	27.3204	25.9017	26.9238	26.0737
Q5VYK3	16.4235	16.3796	16.1171	16.3459	16.4388	16.104	16.4454	16.3294	16.4966	16.3445	16.4491	16.3881	16.4456	16.6927
Q5VZ66	13.766	14.1235	13.7709	13.8836	13.1045	14.171	14.223	13.8328	13.9074	13.0104	14.4232	14.1866	13.5312	14.4053
Q5VZ89						14.7608	14.7608					14.6381		14.6381
Q5VZB9	25.3161	27.1117	27.6635	26.4488	24.8386	28.3464	25.2266	26.1372	24.4286	24.8216	24.9139	24.1418	23.3637	24.2465
Q5VZE5	16.2221	16.0321	16.5935	16.6221	17.0216	16.6741	16.4526	16.7161	16.3992	16.7525	15.9981	16.5598	16.0569	16.4588
Q5VZF2	16.1757	15.4466	15.3882	15.5351	15.5789	15.3905	15.6019	15.5238	15.3769	15.7415	14.9985	15.0685	15.7383	15.2268
Q5VZK9	24.3665	25.8535		25.285	25.6276	23.8278	24.9424	24.7993	24.7034	23.7081	25.6243	25.1487	24.6823	24.9099
Q5VZL5	23.645		23.645										18.5859
Q5W0B1					-10.2103	-10.2103
Q5W0Z9	16.9495	17.9281	17.0732	17.6661	17.7831	17.0281	17.3775	17.3963	17.7406	17.1425	17.734	17.2912	16.7349	18.7157
Q5W111	14.7374	14.5118		14.484		14.0092	13.6981		14.5618	15.0007	14.3085	14.2489	14.6983	14.3617
Q5XKP0	16.4885	16.3284	15.8132	15.4602	14.1975	16.2907	16.1114	15.5332	16.3119	15.7308	17.0958	16.337	17.0599	15.992
Q5XUX1				14.0959			15.7885	15.7885
Q629K1	13.6872	13.779	14.3005	13.9882		14.7191	14.2274	14.4732	13.9916	14.2677	13.9837	14.2288	13.9533	13.7399
Q63HM2	20.8423	21.4138	21.4768	21.4752	21.3288	20.891	20.8962	21.0387	20.8687	20.6888	21.0078	21.0642	20.5137	21.0388
Q63HM9	19.4928	19.8608	19.9515	19.8994	18.6147	20.0043	19.2256	19.2815	20.2368	19.9606	20.3113	20.2702	19.477	20.6869
Q63HN8	20.3059	20.0774		20.259		20.1955	20.2485	20.222	19.6659	19.7105	19.5614	19.7488	19.6678	19.6755
Q63HR2	15.9304	16.0785	15.583	16.0278	16.582	16.336	16.2504	16.3895	16.8497	16.9606	16.3695	16.1261	16.1946	17.4412
Q63ZY3	19.0636	19.1846	19.112	19.607	20.4542	18.7891	18.9586	19.4006	19.2446	19.7696	18.4347	18.6764	18.5592	19.6981
Q641Q2										15.5423	15.5423			15.5423
Q643R3	17.917	17.6595	17.7094	17.7021	17.3234	17.3624	17.5272	17.4044	17.3868	17.3512	17.4247	17.5072	17.608	17.2834
Q658P3	31.488	31.7172			31.0764	31.6913	31.2119		29.3722	29.4041		29.0922	28.9894	29.5896
Q658Y4	11.9279	11.612	12.2157	11.7139	13.4496	12.7746	12.816	13.0134	12.8228	13.4428	12.8829	13.1494	13.7575	11.869
Q66K14	18.4991	18.2568	18.2075	18.4369	18.3787	18.0995	18.4235	18.3005	18.1946	18.0838	18.0677	18.2339	18.119	18.3849
Q66K74	16.3039	16.3495	16.5857	16.5103	16.6073	16.6015	16.6187	16.6091	16.3246	16.2166	16.4392	16.6445	16.2954	16.2944
Q66LE6	17.4508	17.7357	17.8167	17.9423	17.6882	17.5852	17.6091	17.6275	17.4675	17.1946	17.5047	17.6871	16.9976	17.8088
Q684P5	9.99705	9.24101	9.02676	9.53118	9.21178	9.05812	9.7462	9.3387	10.0477	9.75374	9.79796	10.0611		10.4429
Q68CP4	12.2172	12.2415	12.1928	12.2172	12.4524	11.9054		12.1789	12.4455				12.6166	12.3474
Q68CP9	7.90952		7.90952	7.90952		8.15829		8.15829	6.81708			6.81708		6.81708
Q68CZ2	13.3122	12.7968	12.6992	12.7762	12.561	12.7087	12.906	12.7252	14.1129	14.1803	14.0103	14.0024	14.436	14.0123
Q68D91	18.47	18.5421	18.6829	18.6512	18.9282	18.4945	18.6737	18.6988	18.3594	18.3339	18.427	18.577	18.4256	18.2785
Q68DH5	13.7138	13.2212	13.918	13.3716	12.797	13.0916			13.5759	13.9183	13.7875	14.1226	14.4244	12.7351
Q68DK2						14.3243		14.3243			14.3237			14.3237
Q68DU8	13.0078	13.0108	13.5747	13.1912	13.2817	13.4407	13.3353	13.3526	13.1371	13.1213	13.451	13.7693	13.4534	12.718
Q68E01	14.6469	14.6469			14.7814						14.6626	14.6626
Q69YL0						15.1197		15.1197			14.9674	14.9674
Q69YQ0	4.7348	5.08732		5.2195		4.95202		4.95202	5.85744	5.51948	5.87199	5.94528	5.25846	6.33863
Q69YU3		26.8787	28.7942	29.7099	27.9133	25.9963	27.3	27.0699	26.7239	26.3386	25.78	28.686	25.5676	27.6967
Q69YW2	23.5829	23.8364	24.0714	24.0345	23.8428	22.9148	23.7807	23.5128	22.2197	21.5647	22.812	23.1894	22.4854	22.1224
Q6AI08	16.0536	13.5296		13.9521		16.938			13.48	15.2248	12.7007	13.3261	15.6511	11.7148
Q6BCY4	31.636	32.8338	32.074	32.1019	33.1045	32.033	32.3718	32.5031	31.589	31.2982	32.0147	31.2548	31.5402	31.6692
Q6BDS2	20.3652	20.2887	19.8123	20.1453	21.1584	20.2352	20.9935	20.7957	21.0174	20.8239	21.0002	20.8465	21.1953	21.1596
Q6DD88	19.3519	19.5455	19.2644	19.3809	19.2941	19.4314	19.4377	19.3877	19.2476	19.0685	19.2906	19.0805	19.0527	19.4729
Q6DKJ4	18.1955	18.3109	17.7414	17.8907	17.4967	17.4497	17.607	17.5178	17.4918	17.4195	17.5091	17.0341	17.5698	17.5973
Q6DKK2	14.4286	13.5611	13.7859	13.8288	13.9614	14.2951	14.3708		14.6128	14.8427	14.345	14.6386	14.9465	14.4459
Q6DN03	18.7147	17.7529		18.4877	19.8983	19.9389	20.1892	20.0088	20.2532	20.3302	19.9097	20.6862		20.2949
Q6EMK4	16.0999	16.6633	17.2334	16.6411	16.4958	16.9361	16.2295	16.5538	15.8838	16.0597	16.2242	16.289	15.9272	15.4401
Q6F5E8	14.1861	14.2363	14.7981	14.51	15.0432	14.6651	14.7738	14.8274	14.4647	14.4593	14.7144	15.1221	14.737	14.095
Q6FI81	17.8507	17.8075	17.5067	17.679	17.7954	17.5573	17.8299	17.7275	17.7857	17.6956	17.7552	17.6017	17.827	17.8985
Q6GMV2	14.9621	15.0707	15.1515	15.2663	15.4408	15.138	15.1138	15.2309	15.6188	15.6595	15.4558	15.6084	15.3001	15.8128
Q6GMV3	18.4678	19.4712	19.0751	19.205	18.6149	18.2931	18.6419	18.5167	18.7706	17.9392	19.3387	19.0786	18.2967	19.2364
Q6GQQ9	18.1971	18.0116	17.449	17.408	18.0491	17.5583	17.9856	17.8644	17.7266	17.9485	17.8093	17.2395	18.5685	17.2695
Q6IA69	6.54066	6.39071		7.05559	7.05829	6.77451	6.72907		6.93675	6.95215	6.42753	6.97969	6.10054	7.54752
Q6IAA8	18.1235	18.3703	17.9962	18.2181	18.3625	17.805	18.3862	18.1846	18.0285	17.5834	18.2542	18.1136	18.0069	18.2542
Q6IAN0	14.6053	14.4961	14.734	14.7765	14.3074	14.5583	14.433	14.4329	14.8677	14.8098	14.7819	15.0524	14.6057	15.0287
Q6IBS0	16.5894	16.6305	16.6682	16.5982	16.4958	16.5807	16.5871	16.5545	16.6304	16.5616	16.7468	16.743	16.7061	16.5649
Q6IC98	13.978	14.928		14.2326	14.4119		14.0103	14.2111	14.3361		14.6407	13.9023		14.293
Q6ICB0	20.1266	19.8445	19.529	19.1663	18.8475	19.2171	20.1154	19.3933	19.1798	18.479	20.2255	19.8306	20.633	18.4308
Q6ICG6	13.7583	14.153	14.2075	14.253	14.7739	14.5051	14.5078	14.5956	14.3107	14.1373	14.383	14.4687	13.9597	14.5183
Q6ICH7			-10.7862	-10.7862		-3.48279	-3.48279				-2.2664	-2.2664		-2.2664
Q6IEE7		17.3307				16.0183		16.0183	17.8831	17.8831	17.8831
Q6IPR1	18.9845	18.616	18.7073	18.8567		18.9128	18.8587	18.8857	18.9285	19.1259	18.5926	18.7832	18.7928	19.0481
Q6IQ20	19.0909	20.0172	19.7821	19.6457	20.0231	19.2446	19.3901	19.5526	19.5325	19.3429	19.9298	19.5867	19.5169	19.457
Q6IQ22	17.3929	17.4225	17.6085	17.5397	17.6381	17.5636	17.6119	17.6045	17.6435	17.5727	17.7421	17.9014	17.6694	17.584
Q6IQ23	23.8789	23.8789				22.4811	22.4811	22.4811			22.6768	22.6768		22.6768
Q6IQ26	14.7251	14.41	14.5445	14.8813	15.8223	14.3379	15.077	15.0791	14.4911	14.5862	14.1694	14.6467		14.593
Q6IQ32		14.6324							14.4589		14.4589	14.4589
Q6JBY9			15.0937			15.5119	15.5119	15.5119	14.8015	14.8015		14.8015	14.8015
Q6JQN1	16.1715		16.1715	16.1715		16.438	16.438	16.438	15.3975		15.3975	15.3975
Q6KC79	0.109756	-0.644475	-0.345945	-0.169468	0.52287		0.875991	0.69943	1.36647	1.39638	1.08842	1.57417		1.46062
Q6KCM7-4	21.2292	21.0102	21.6858	21.166	19.9184	21.7024	21.0045	20.8751	20.799	20.623	21.2051	21.4873	20.9524	20.4854
Q6MZP7	34.3224	35.1746	35.4281	34.8565	34.0969	35.8489	34.324	34.7566	33.1711	33.3536	33.3908	33.0131	32.6288
Q6MZT1	14.9488	14.7829	15.1048		14.6721	15.2107	14.8116		15.6074	15.79	15.5239	15.6927	15.5661	15.5019
Q6N022	35.7889	38.4505	38.4849	37.8259	37.6131	36.7869	36.2958	36.8986	35.607	35.0445	36.7451	36.2011	35.0084	35.5194
Q6N069			15.1053	15.1053
Q6NSW5	12.0101	12.3286	12.2571	12.0625	11.7373	12.4382	11.7387	11.9714	13.0926	13.3362	13.0492	12.7159	12.8989	13.0593
Q6NT04	10.6719	11.1		10.6547		11.1714	10.5891		11.1789	11.5364		10.5578		11.091
Q6NT16	11.0113	11.0106	11.3905	10.8251	11.3132	11.5766	11.1036	11.3311	11.8605	12.3664	12.0141	11.9275	12.4873	11.1003
Q6NTF9	14.7398	14.7398							14.8573
Q6NUI6	16.0291	16.2521	15.8391			15.368	15.7828		15.4934	15.0611	15.7053		15.4286	15.7462
Q6NUK1	13.0443			14.132	16.7418		16.7418	16.7418	17.4921	16.803		17.7456	16.0421	18.6517
Q6NUM9	13.3163	14.7889	14.1197	13.6643	15.061	14.7194	14.6793	14.8199	13.8898	13.5842	14.7824	13.727	14.278	13.4927
Q6NUN0	12.0735	12.7359		12.2436		12.0474	12.0077	12.0275		12.3335	12.9363	12.444		12.5713
Q6NUP7	14.7094	15.2426	15.4103	15.0807	16.2622	15.4585	15.5702	15.7637	15.4244	15.5117	15.7642	15.704	15.7813	14.9715
Q6NUQ1	14.7456	14.8237		14.7112	14.4033	14.406	14.3918	14.4004	14.592	14.6011	14.6537	14.5478	14.672	14.5253
Q6NV74		14.7252	15.083	14.5529	14.3152	15.3507	14.7288		14.2141	14.4416	14.4674	14.3836	14.6422	13.6672
Q6NVY1	19.1216	19.1432	19.0888	19.1279	19.7624	19.0863	19.3279	19.3922	19.606	19.7429	19.5401	19.5318	19.7598	19.498
Q6NW29	14.5306	14.4457		14.5167	14.4313	14.4516	14.4578	14.4469		14.4715	14.4194	14.4903	14.4451	14.4757
Q6NXE6	14.544	14.6366	15.006	14.728	14.9187	14.9518	14.7223	14.8643	14.5269	14.6873	14.6315	14.784	14.6676	14.2312
Q6NXT6	16.9039	16.4402	16.4213	16.3797	16.3405	15.9925	16.4086	16.2472	16.3846	16.5079	16.4134	16.4313	17.0285	16.0126
Q6NY19	11.0867			11.3038	12.3218	11.8425	11.9575	12.0406	12.8282	12.8604	12.7197		12.6633	12.9422
Q6NYC1	19.7108	19.7108									21.0424	21.0424
Q6NZ63-2	16.5767	17.3651	17.7974	17.101	14.8492	16.6113	16.2534	15.9046	16.4879	15.3995	17.8215	17.7999	16.6224	16.251
Q6NZ67	16.6943	16.9488	16.7592	16.6393		16.694	16.7406	16.7173	16.6954	16.6134	16.9366	16.6578	16.911	16.5424
Q6NZI2	19.6303	21.0791	20.563	20.5562	21.7361	20.3774	20.2534	20.7889	21.428	21.5642	21.5123	20.8813	20.9609	21.5733
Q6P158		16.1215				16.5268	16.5268					14.1417
Q6P161	21.663	20.8618	21.1244	20.6036		20.2646	20.545	20.4048	20.9723	21.5028		21.1365	22.5198	19.7859
Q6P1J9	14.1854	13.6776	13.9902	14.157	14.0791	13.4518	13.5628	13.6979	13.8574	14.2783	13.3528	13.8001	13.8081	13.8548
Q6P1L5	13.1046	13.1551		12.8926	12.7973	13.2007	13.1753		13.6963	13.5641	13.9672	13.7538	13.972	13.5187
Q6P1L8	14.0257	13.5081	13.6709	13.6584		13.7321	14.1333	13.9327	13.9933	13.9898	14.0291	14.2672	14.4659	13.7411
Q6P1M0	16.7149	16.4036	16.746	16.5289	16.1665	16.5336	16.2878	16.3293	16.667	16.9144	16.6262	16.7992	16.9188	16.3631
Q6P1M3	13.0822	13.0822									12.9325	12.9325
Q6P1N0	11.5052	11.9124	11.9769	12.1348	12.0644	11.8027	11.7802	11.8824	12.2911	12.0684	12.2635	12.4359	11.6895	12.698
Q6P1N9	16.0932	15.2094	16.0124	16.148	17.0493	15.5979	15.2663	15.9712	19.9308	21.4469	18.5951	19.4125		19.663
Q6P1Q9	14.7598		14.7598			14.5686	14.5686	14.5686				14.5391	14.5391
Q6P1X5	15.3885		15.3885					17.548			15.6661
Q6P1X6	8.18913	8.10803				8.20129	8.11981		8.83641	8.94481	8.74149	8.7684		8.82278
Q6P2C8	14.3516	14.3516
Q6P2E9	25.659	26.8079	27.4361	28.0025	32.4491	25.9887	27.9763	28.8047	26.6053	26.9951	26.1186	27.3635	26.1528	26.6988
Q6P2M8		15.4669				14.5678			15.0728	15.0728		15.0728
Q6P2Q9	16.9647	16.8526	16.8372	16.8455	16.9462	16.7971	16.8542	16.8658	17.0226	17.1361	16.9514	16.945	17.1403	16.9439
Q6P3S6	10.7233	9.56344	9.72155	10.0793	9.53325	9.64144	9.90514	9.69328	9.94506	10.1814	9.35686	9.83146	10.0115	10.0964
Q6P3W7	14.4588	14.6651	14.8442	14.6749	14.8491	14.8693	14.553	14.7571	14.9194	15.123	14.9003	14.9074	14.8574	14.7926
Q6P3X3	-52.773	-52.3478				-53.1725	-52.1233		-45.8797	-46.9491	-44.9501	-44.9704	-45.4903	-45.8844
Q6P4A7	15.541		14.8195	15.5984	16.3768	15.0902		15.7335	15.9009	15.9418	15.2203	15.3187	15.3126	16.6284
Q6P4A8		18.3311	18.8265	18.8963	17.7708	17.5988	17.9117	17.7604	17.8976	17.6712	17.9133	18.5547	17.8319
Q6P4F2	15.0532	15.0532				17.4331					14.9282	14.9282
Q6P4I2	11.5401	11.5401		11.5401				1.54367	6.91615				6.91615	6.91615
Q6P4Q7	14.8311										15.283	15.283	15.283
Q6P587	19.5573	19.4975	19.5304	19.4278	18.6532	19.6797	19.1855	19.1728	19.8604	19.8584	19.8639	19.7636	19.7089	19.9234
Q6P995	15.2668	15.829	15.4785	15.1076	15.5548	15.3912	15.4579	15.468	15.2157	15.1724	15.7624	15.1312	15.8596	14.6942
Q6P9B6	19.7595	20.0914	20.1996	20.1813	19.5342	19.7364	19.4881	19.5863	18.9686	18.8401	19.0192	19.0828	18.5694	19.1735
Q6P9B9		14.477				16.0723	16.0723	16.0723			16.7514	16.7514		16.7514
Q6P9F7			-3.95369	-3.95369	-0.307059	-0.307059	-0.307059				4.48971			4.48971
Q6PCB0	21.4552	20.8403	20.2381	20.9124	20.0522	20.266	20.3571	20.2251	20.8162	20.9286	20.0862	19.9408	20.2972	21.5238
Q6PCB5		12.7439	12.7439								13.5888	13.5888	13.5888	13.5888
Q6PCB7	17.196	16.7135	16.3721	16.6484	17.0547	16.9422	17.0743	17.0237	17.0359	17.3099	16.6187	16.4652	17.1144	17.1412
Q6PCE3	18.0802	18.1375	18.4253	18.2724	18.3303	18.0919	18.0534	18.1585	18.2267	18.3367	18.2748	18.4579	18.3216	18.0318
Q6PD62	-1.40116	-1.46161			-4.01251	-2.51543			1.9618	1.89829	1.83783	1.77432	1.42492	2.3112
Q6PD74					29.0294	29.0294					26.1842	26.1842	26.1842
Q6PGN9	14.1196	14.1196	14.1196	14.1196			14.1025		14.0803	14.0803			14.0803
Q6PGP7	15.3734	15.4424	15.3344	15.3276	15.0275	15.2901	15.3778	15.2318	15.5353	15.272	15.744	15.6539	15.5708	15.5845
Q6PH85	13.8172				14.0259	14.0014	13.9788		14.3065	14.347	14.2772	14.2712	14.3005
Q6PI48	18.5484	18.3397	18.5702	18.6641	18.4211	18.4438	18.4259	18.4303	18.4997	18.513	18.3308	18.642	18.2901	18.6433
Q6PI78	19.4873	19.3197	19.2987	19.3417	18.8726	19.1696	19.0733	19.0385	19.307	19.3392	19.2128	19.2111	19.2609	19.3688
Q6PII5-2									-6.83898	-6.83898		-6.83898	-6.83898	-6.83898
Q6PIJ6						14.2997			14.6471	14.6471		14.6471
Q6PIL6	12.9446	12.9446		12.9446		10.4641			14.3455		14.3455	14.3455
Q6PIU2	13.8088			13.8088		14.4177			14.07		14.07
Q6PJG6	22.1012	23.1228	23.369	22.82	23.8596	23.5434	23.1437	23.5156	23.2602	23.3392	23.761	23.5455	23.3731	22.8062
Q6PJG9			15.8609				15.5865		15.3196	15.3196			15.3196
Q6PJT7		18.0241				14.5431		14.5431				18.9886
Q6PJW8			16.8198	16.8198			14.6372
Q6PK04	50.5603	44.9783	46.4763	48.0804			40.9183	40.9183	42.8431	45.4759	38.8463	41.5447		43.4869
Q6PKG0	15.684	15.6551	15.9083	15.6578	14.7124	15.694	14.9788	15.1284	16.1095	16.3457	16.0501	16.0322	15.9964	15.9994
Q6PL24	13.7035	13.932	14.0291	13.7575	14.1929	13.838	14.0247	14.0186	14.0303	13.9778	14.3984	14.3358	14.4875	13.6232
Q6PML9	16.8432	16.5091	16.9319	16.7845	16.9622	16.8744	16.9328	16.9231	16.7579	16.8946	16.7544	17.1098	17.0359	16.4754
Q6PUV4	38.7327	39.9351	39.5803	39.2094	38.9381	39.1935	38.9202	39.0173	37.5125	37.1185	38.2457	37.5636	37.5129	37.3833
Q6Q0C0	22.2698	20.5837	20.8994	21.4528		22.0036	22.0532	22.0284	20.8948	21.6707	19.657	20.3833		21.154
Q6QNY0	-17.5852	-17.468		-18.7125		-15.9977	-15.9396		-12.1903	-11.714	-11.5097	-12.5566	-10.3664	-13.6188
Q6QNY1	20.3892	21.2944	19.7626	19.718	20.7914	19.8857	20.3969	20.358	19.9082	19.8986	20.3921	18.7858	20.7625	19.5225
Q6R327	18.2557	18.1942		18.2581		17.7636	17.8472		17.8814	17.83		17.9705		17.894
Q6SPF0	17.7538	18.0285	18.0414	17.9962	17.7349	17.6492	17.7114	17.6985	16.9195	16.7197	17.1194	17.1142	16.8551	16.9517
Q6SZW1	13.8402	13.8585	13.6327	13.6886	14.1692	13.8676	13.9206	13.9858	13.6375	13.8172	13.5176	13.3119	13.7336	13.592
Q6T4P5		13.7672	12.5105	12.7533	13.6575		13.8366	13.7471	12.8945	12.5785	13.1041	11.9532		13.2573
Q6U841	10.9128	10.9128				14.1418			10.2777		10.2777	10.2777
Q6UB35	18.0954	17.7408	18.0708	18.0224	18.4315	18.1644	18.1266	18.2408	17.8346	18.1917	17.5828	17.88	17.9773	17.6346
Q6ULP2				16.3057					15.893		15.893	15.893		15.893
Q6UN15	14.6915		14.6915	14.6915
Q6UVK1	16.0845	15.6094	15.8102	15.8134	15.4322	16.3414	15.8973	15.8903	16.0557	16.2502	15.7769	15.9343	15.9037	16.1337
Q6UVY6	16.146	16.195	16.2362	16.1725		16.1632	16.0504	16.1068		16.1011		16.0073	16.0384	15.9724
Q6UW02	14.4517			14.4517		14.7138	14.7138			14.2565	14.2565	14.2565
Q6UW63			16.6567	16.6567						14.2093
Q6UW68	17.2722	17.088	16.895	17.0408	17.2248	17.352	17.4703	17.349	17.353	17.2808	17.2814	17.2063	17.347	17.4823
Q6UWP7	3.80511	4.34655	4.07583		2.70032	2.40354	2.92463		4.11597	3.43325	4.7201	4.53431
Q6UWR7	23.8933	24.1718	23.629	23.7115	23.5761	23.6299	23.8015	23.6692	23.1008	22.854	23.307	22.8226	23.1741	23.2017
Q6UWU4	17.9427	17.9427				17.4407					17.2113		17.2113	17.2113
Q6UWY0		14.8435				15.072	15.072	15.072	14.7394		14.7394			14.7394
Q6UWY5	30.3968	30.3968			30.3965	30.3965		30.3965	42.7727	42.7727	42.7727			42.7727
Q6UX01		14.3178				13.8835	13.8835			14.3072	14.3072	14.3072		14.3072
Q6UX07		10.243	10.243		8.28573				10.5502		10.5502	10.5502	10.5502
Q6UX53	21.7057	21.9952		22.0734	22.5538	21.5117	21.9271	21.9976		20.7224		20.8788	20.6982	20.903
Q6UX71	18.8678	19.2601	18.6043	18.542	18.5713	18.7077	18.608	18.629	19.0827	19.1277	19.2428	18.4784	19.3115	18.9755
Q6UXB8	10.9018	11.8605	10.5533	10.7024	10.9096	10.8378	10.8576	10.8683	12.8102	12.5945	13.0698	11.7772	12.7512	13.0515
Q6UXH1									13.4265		13.4265	13.4265	13.4265	13.4265
Q6UXK2	17.1618			17.1618	17.053		17.053				17.1863		17.1863	17.1863
Q6UXN9	17.9917	17.8454	18.1144	18.0755	17.7548	17.5572	17.5799	17.6306	18.2643	18.3776	18.1868	18.4438	18.3028	18.172
Q6UXV4	14.7582	14.1962	14.5676	14.6137	14.2814	14.7961	14.6948	14.5908	14.7893	14.8163	14.6001	15.0284	14.7078	14.8587
Q6UXZ4	1.04643		1.04643		0.953395				0.47842		0.47842	0.47842	0.47842	0.47842
Q6VY07	14.4544	15.0929	14.5081	14.4486	15.6	14.6025	14.9634	15.0553	14.5844	14.608	14.8529	14.2199	14.9703	14.3391
Q6WCQ1		21.8407				24.8055	24.8055				23.0467	23.0467		23.0467
Q6X4W1					15.101			15.101						16.8842
Q6XUX3	8.03389	8.03389		8.03389		7.54595				11.882	11.882		11.882
Q6Y1H2	18.4728	18.4676	18.2279	18.44	18.1567	17.8715	18.3464	18.1249	17.7582	17.3968	17.8821	17.8656	17.7491	17.9635
Q6Y288	19.3615	19.5647	20.357	19.897	20.84	20.0074	18.9809	19.9428	19.4147	20.8419	18.7214	18.9906		18.7897
Q6Y2X3	41.8647	41.8647			43.6628	43.6628				40.4989	40.4989	40.4989		40.4989
Q6Y7W6	14.2306		13.6915	13.6269		13.9839				14.6668	14.1276	13.9049	14.7771	13.9529
Q6YN16	19.6075	20.3892	19.9745	19.4073	18.5325	19.7975	19.6467	19.3256	20.0671	19.3473	21.2224	20.4002	20.6782	19.6455
Q6YP21	16.198	16.689	16.8624	16.6255	17.0269	17.4198	17.098	17.1816	16.8618	16.6684	17.1773	17.1489	16.6847	16.8404
Q6ZMG9	15.6373	15.4726		15.8286	16.2434	15.6534	16.0878	15.9948	15.3839	15.2178	15.3318	15.7163	15.2977	15.5272
Q6ZMI0	18.6788	18.7762	19.2956	19.0616	18.6507	18.8726	18.5737	18.699	18.3662	18.3971	18.4611	18.8009	18.257	18.2419
Q6ZMT1	24.4048			24.4048		23.8228	23.8228					21.5556		21.5556
Q6ZMZ3		-169.028			-138.874	-138.874					-104.231
Q6ZN30	14.9576	15.3881	15.9138	15.2712	16.5735	16.8856	16.1763	16.5451	15.5676	15.9694	15.8246	15.797	15.8494	14.9331
Q6ZN55		14.8152	14.8152						14.7221		14.7221
Q6ZNE5	7.87884	7.81259	7.80529			6.52825	6.57485				9.25005	9.2697	9.29328	9.28037
Q6ZNW5	18.493	19.156	19.2169	18.8295	18.0397	19.2424	18.495	18.5924	18.5328	18.311	18.9751	18.6629	18.3025	18.4988
Q6ZPD9	17.047	17.1476	17.1135	17.0012		17.4374	17.4125	17.4249	17.2937	17.3136	17.4129	17.2917	17.4588	17.1429
Q6ZQQ6	20.5871	20.6381	20.9148	20.5982	21.1448	20.5762	20.5847	20.7686	19.6951	20.054		19.8324	20.1992	19.138
Q6ZRI8	16.0082			16.0082								16.5348
Q6ZRP7	9.89425	9.89425	9.89425	9.89425		9.8061		9.8061			8.78541	8.78541
Q6ZS17	17.0632	17.1663	17.4665	17.285	17.0561	17.4048	17.0396	17.1668	16.7412	16.8269	16.7695	16.9015	16.6207	16.6669
Q6ZS30	18.824	18.824		18.824		18.337	18.337	18.337	18.4257			18.4257
Q6ZSR6	30.7783	30.9124	30.2334	30.0768	31.316	30.9924	31.1235	31.144	30.001	30.3242	30.1302	29.299	30.7793	29.4981
Q6ZSR9	15.6129	15.6902	15.6881		16.3478		16.297	16.3224	15.789		15.8155		15.7794	15.7764
Q6ZSS7	16.6514	17.3519	17.0639	16.4332	16.1024	17.3446	17.1561	16.8677	17.3639	16.741	18.4955	17.7544	18.0596	16.8346
Q6ZSY5	18	18.0755	17.8114	18.038	17.9126	17.8702	17.9999	17.9276	17.6504	17.4666	17.5893	17.4938	17.3866	17.9682
Q6ZSZ5	-25.4389	-25.4389				-23.289	-23.289			-18.8234	-18.8234	-18.8234
Q6ZT07		17.1269					17.4283	17.4283		17.6061	17.6061			17.6061
Q6ZT12	22.7536	22.062	23.4046	22.7645	21.6407	22.7621	22.3645	22.2558	21.9296	21.9633	22.2562	23.2024	22.4334	21.2547
Q6ZT21	16.3071	16.5673	16.4352	16.4541	16.4676	16.4615	16.482	16.4704	16.3858	16.2203	16.5096	16.3881	16.2694	16.4911
Q6ZTN6	10.5536	11.3754	11.5163	11.2024	10.9074	11.7064	11.3514	11.3217	10.7591	10.1609	11.4262	11.3227	10.4551	10.8477
Q6ZTR7	20.6004	20.6129	21.1031	20.828	21.2514	20.9786	21.0156	21.0819	20.7064	20.7664	20.8971	21.2255	20.9786	20.3436
Q6ZU35	10.1846	10.0517	10.2984	10.2625		9.98406	10.0811		10.0477	9.98312		10.353		9.99584
Q6ZUX7	16.1689	15.6655	16.1724	16.3432	16.4432	16.033	16.1682		16.1276	16.2998	15.7415	16.4167	15.9151	16.2504
Q6ZV70		11.9942		11.7703	11.6094	12.2832	11.9783	11.957	11.974	11.9191	12.095	11.859	11.9578	11.9657
Q6ZV89			15.4392	15.4392	15.1174		15.1174	15.1174			14.9726		14.9726
Q6ZVC0		13.066	13.2831	13.2611	13.6253	13.5049	13.1605	13.4302	13.6297	14.1112	13.2443	13.3815	13.492
Q6ZVF9	12.4785	12.1788	12.5027	12.3001	12.2132	12.6018	12.402	12.4057	13.1738	13.3479	13.1749	13.3493	13.4177	12.8987
Q6ZVK8	-3.67218	-3.43524				-4.40195	-4.16388		-2.75527	-3.07199	-2.47794	-2.55658		-2.71544
Q6ZVL6		13.5313	13.4445	13.5057	14.182	13.8095	13.9957				13.6546	13.629	13.7157
Q6ZVM7-5	15.9232	15.464		15.7307	15.5854	16.006	15.9586		15.5096		15.3913	15.6731		15.5247
Q6ZWB6	15.1576	15.4888	15.2135	15.0936	15.6073	15.6729	15.8474	15.7092	15.9045	15.6037	16.3246	15.9857	16.1665	15.7801
Q6ZWT7	15.0731	14.9338	15.1319	15.0081	14.19	14.643	14.5774	14.4702	14.4345	14.3114	14.5891	14.7184	14.5447	14.3391
Q6ZXV5	26.8267	28.4239	27.4272	27.3864	30.5439	28.0611	28.0379	28.881	26.5692	27.402	26.3811	25.1796	26.607	26.2922
Q70CQ3	23.2234	24.3927			25.0719	23.5745	24.1744		23.8313	23.4764	24.3481	23.7948	23.9207	23.8046
Q70CQ4	18.3536	17.9434	18.146	17.6287	17.4084	17.947	18.152	17.8358	17.1682	17.0961	17.7626	17.6724	18.3455	16.3121
Q70E73	10.2241	10.4388	10.8739	10.6109	11.0925	10.9843	10.7272	10.9347	10.8753	11.029	10.9584	11.1822	10.8699	10.6471
Q70UQ0-4						17.4858		17.4858				14.9737
Q712K3	16.8485	16.2319	17.2492	17.2983	17.796	16.5641	16.9384	17.0995	16.7868	17.1375	16.3798	17.5333	16.7862	16.6192
Q71RC9	14.9301	14.9301		14.9301	15.915
Q71SY5						18.409		18.409					17.9238	17.9238
Q71UM5	17.8866	17.8225	17.3699	17.4228	17.7649	17.6546	17.7579	17.7258	17.827	17.9888	17.7654	17.3305	18.1274	17.7118
Q765P7	18.0293	18.1465	17.6684	17.9554	17.0781	17.6108	17.6082	17.4324	17.6555	17.2885	17.6516	17.3657	17.2381	18.1648
Q76M96	24.3218			24.297	23.1157	23.2187	23.1765		22.7368		22.7418	22.7282		22.7356
Q76N89	16.2568	16.2568		16.2568								16.2544		16.2544
Q76NI1	15.3414	15.3414				15.2892					15.6776	15.6776
Q7KZ85	27.9961	27.4407		27.4555	25.2196	27.1649	26.4663		25.4634		25.4485			25.4559
Q7KZF4	17.0231	16.639	16.631	16.6517	16.381	16.8852	16.7932	16.6865	16.918	16.9824	16.8131	16.8167	17.0238	16.8991
Q7KZN9	16.2969	15.8108	15.8869	16.1018		15.6803	15.8769	15.7786	15.8	15.8537	15.5254	15.7939	15.7519	15.9405
Q7L014	13.0039	12.7938	12.7795	13.0027	13.7048	12.8027	13.1527	13.2201	13.4114	13.624	13.0962	13.2741	13.4114	13.4646
Q7L099	14.1037	13.4669	12.7113	13.2819	13.4411	12.9034	13.7901	13.3782	14.2528	14.0794	13.9986	13.7514	14.5183	14.5423
Q7L099-2	16.6873	16.34	16.2411	16.293	16.0864	16.6396	16.6718		16.3064	16.1959	16.317	16.2742	16.4316	16.339
Q7L0J3	23.1251	22.924	23.4133	22.8746	20.9337	23.5896	22.381		22.4153	22.3421	22.7087	22.7042	22.3607	22.2309
Q7L0Y3	13.7972	13.62	14.1035	13.9667	13.9009	13.9589	13.8517	13.9038	14.2383	14.3228	14.2206	14.6222	14.2541	14.1004
Q7L190	14.9512	14.9512	14.9512	14.9512					9.94108	9.94108
Q7L1I2	18.3898	17.6972	19.0236	18.164	15.7638	18.4065	17.5282	17.2328	17.4281	17.1761	18.0747	18.8092	17.9344	16.7521
Q7L1W4	19.2076	19.5119	19.5281	19.3988	19.0897	18.9668	18.9794	19.012	18.8972	18.7973	19.1205	19.0463	18.9623	18.7936
Q7L266	16.6206	16.8248	16.8401	16.7538	16.8779	16.8841	16.7863	16.8494	17.532	17.5264	17.6214	17.5577	17.5118	17.4864
Q7L2H7	20.4133	20.5914	20.0393	20.2158	19.6574	20.0718	20.2932	20.0075	20.2408	19.742	20.5016	20.1003	20.1666	20.5392
Q7L2J0	4.42765	4.42765		4.42765			1.23486				4.41077	4.41077		4.41077
Q7L2R6	19.9928	20.329	20.3147	20.1291	20.0961	19.8277	19.6653	19.863	19.2271	19.4323	19.2986	19.1071	19.3495	18.998
Q7L311	13.2482	13.2089	12.9581	13.2844	13.2001	13.2082	13.2591	13.2225	13.2396		12.9922	12.9665	12.8043	13.6893
Q7L3B6	12.8157	13.0189		13.4766	15.3002	12.5981	13.5559	13.8181	13.6154	13.8437	13.2604	13.7101	13.5162	13.6987
Q7L3T8	15.2057	15.1145	15.4276	15.2288	14.9663	15.3555	15.2687	15.1968	15.0846	14.9812	15.2889	15.4818	15.2357	14.9074
Q7L523	9.94659	10.5773	10.6544		9.52841	11.2332	9.83371		10.9394	11.0838	10.8819	10.5584	10.1092	11.2301
Q7L576	17.5074	17.8791	17.2048	17.2494	16.5974	17.0297	17.2727	16.9666	17.4666	16.9111	17.9457	17.3255	17.6113	17.596
Q7L592	13.0075	12.8247	13.4471	13.3954	13.1461	13.3969	13.3108	13.2846	13.644	13.4859	13.66	14.2861	13.3813	13.739
Q7L5A8	20.6323	21.1906	21.2645	21.1326	19.7325	21.1891	20.3795	20.4337	19.8971	19.5231	20.1282	20.0104	19.1544	20.3107
Q7L5D6	14.436	13.307	13.483	13.5574	14.434	14.3726	14.4152	14.4073	14.8418	15.5506	14.2326	14.4677	15.3696	14.496
Q7L5N1	19.6667	19.9442	19.8686	19.9048	19.7431	19.739	19.6496	19.7105	19.6529	19.5634	19.6805	19.609	19.4051	19.8139
Q7L5N7	16.7326	16.4485	16.514	16.5451	16.9819	16.6547	16.7392	16.7919	16.5823	16.8567	16.3685	16.4615	16.7571	16.4464
Q7L775	17.3604	17.5034	17.4151	17.3737	16.3191	17.247	16.9402	16.8354	17.5471	17.2661	17.7253	17.5769	17.3135	17.7413
Q7L7X3	15.4967	15.4344	15.6445	15.5669	15.2309	15.808	15.7514	15.5968	15.0544	14.7578	15.2682	15.4522	14.9971
Q7L804		14.8058		14.8058			16.2732	16.2732
Q7L8C5	17.4976	17.4976		17.4976					16.3522	16.3522		16.3522		16.3522
Q7L8L6	20.3825	19.7959		20.2638		19.7512	19.9261	19.8386	19.9184	20.0007	19.6764	20.1663	19.9404
Q7L985				31.2167		29.3042	29.3042	29.3042	27.7264	27.7264	27.7264	27.7264	27.7264
Q7L9L4	14.3878	14.36	14.2011	14.445	14.801	14.3482	14.7326	14.6272	14.2911	14.101	14.2419	14.3082	14.1674	14.5248
Q7LBC6		26.2288	26.2065		26.9522	26.0759	26.5141	26.5141	24.5904		24.6414	24.6814	24.902	24.392
Q7LBR1	18.5802	18.6614	18.4447	18.578	18.9649	18.387	18.61	18.654	18.3017	18.3722	18.2002	18.0853	18.312	18.3498
Q7RTP0	14.7361	10.3432	12.4884	13.5137	13.7274	15.4873	15.1023	14.7723	14.4973	15.626	11.941	14.9343	13.5689	15.3533
Q7RTP6	16.1927	16.1475	16.1628	16.001	16.1492	16.9508	16.7311	16.6104	15.8489	15.7084	16.0622	15.9498	15.9711	15.7584
Q7RTS9	21.5882	21.8491	21.8026	21.3828	20.759	22.574	21.6159	21.6496	21.0496		21.3471	20.8717		20.8936
Q7RTV0	14.6326	14.723	14.7646	14.4731	14.3612	14.5042	14.6763	14.5139	14.4389	14.2284	14.9223	14.8025	14.982	14.0396
Q7Z2K6	20.4912	20.7184	20.4036	20.4509	20.3025	20.0491	20.4528	20.2682	19.8492	19.4952	20.164	19.9368	20.0243	19.867
Q7Z2K8	15.9274	15.9505	16.3494	16.0771	16.3032	16.0361	15.9178	16.0857	16.919	17.1778	16.9705	17.1688	17.1707	16.5375
Q7Z2T5	16.4306	16.4306				17.0778					13.4593
Q7Z2W9	13.0938	13.1502	12.2462	12.6191	10.5811		10.8976	10.7393	12.4123			11.6086		12.8071
Q7Z304	27.7924	27.7924			25.4521	25.4521			30.2055	30.2055	30.2055			30.2055
Q7Z333	14.5198	14.8804		14.6338		14.9182	14.9903		14.6978	14.4823	14.9511	14.7193
Q7Z388		10.7915		10.7915		11.0741	11.0741	11.0741	11.5843		11.5843	11.5843		11.5843
Q7Z392	12.5763	12.2661	12.1173	12.4638		12.061	12.2814	12.1712	12.3066		12.0177	12.1446	12.0389	12.6713
Q7Z3B1	17.6246	17.6254	18.106	17.7492	18.0354	18.1168	17.8509	18.0011	17.8253	18.0592	17.9394	18.1485	18.0878	17.4038
Q7Z3B3			36.2383	36.2383			37.9752	37.9752	35.8298	35.8298	35.8298			35.8298
Q7Z3B4	18.0081	17.9984	17.8546	17.958		18.079	18.2775	18.1782	17.5946	17.4471	17.635			17.6925
Q7Z3D4	12.9662			12.9662		13.6988	13.6988		15.544
Q7Z3E2	144.028					151.531	151.531		136.526	136.526	136.526	136.526
Q7Z3E5	15.0628	15.7159	15.2632	15.1201	14.8107	15.2563	15.0665	15.0445	15.107	14.8261	15.5179	14.9129		15.1251
Q7Z3F1	17.2151	17.6252		17.2678	16.8759	17.4509	17.6109	17.3126	17.1907	16.5133	17.8183	17.5345		17.2642
Q7Z3G6	12.9393	12.9393					20.339				13.1707		13.1707	13.1707
Q7Z3J2	17.8657	17.9998	17.7234	17.8534	18.0325	17.7272	17.875	17.8782	18.0561	18.0289	18.0161	17.8308	18.0017	18.1701
Q7Z3T8	12.8008	12.3839	12.6403	12.5309	11.895	12.9387	12.5949	12.4762	13.1648	13.1571	13.1478	13.3129		13.1315
Q7Z3V4	15.7129	15.8434	15.8339	15.7103	16.0475	16.3685	16.0745	16.1635	15.8459	15.948	15.8702	15.7234		15.7734
Q7Z401				15.5032	14.9819			14.9819				14.7218		14.7218
Q7Z403	23.4023	23.0794	23.8616	23.8809	23.5671	23.472	23.3847	23.4746	22.6749	22.7318	22.4449	23.2773	22.3135	22.7926
Q7Z406-2	9.24121	9.97432	9.38154	9.04826	10.5634	11.0758	10.65	10.7631	10.7482	10.7899	11.154	10.2137	11.0434	10.4542
Q7Z417	14.4042	15.0836	14.6923	14.6541		15.9435	15.2989	15.6212	15.1163	15.3192	15.0155	14.4488	14.6621	15.3122
Q7Z449	15.329	15.329		15.329		14.6154		14.6154			15.315	15.315
Q7Z460-2	15.2488	15.2488				15.5887
Q7Z478	16.4646	16.4716	16.4428	16.5212	17.6175	16.5314	16.9038	17.0176	16.7482	16.9732	16.6067	16.6643	16.9374	16.6071
Q7Z4G1	-0.197851	-0.615809	-0.667956		0.631861	-0.926909	-0.0295183		1.34838	1.55316	1.19713	1.38517	1.95166	1.05139
Q7Z4G4	18.0699	18.8989		18.6599	20.5564	18.6743	19.2744	19.5017	18.0104	17.9873	18.1345	17.891	18.0058
Q7Z4H3	13.5742	13.5742				13.0108	13.0108	13.0108	13.4247		13.4247
Q7Z4H8	14.7139	14.1829	14.2385	14.2528	17.0123	16.9073		16.9598		15.2218	14.5823	14.6521	15.1884	14.63
Q7Z4K8	19.0646	19.0646				19.0823	19.0823	19.0823	19.2679	19.2679		19.2679
Q7Z4L5	24.4445	24.838		23.9504	22.3582	25.0731	23.7408	23.724	24.1978		24.5738	23.6184		24.13
Q7Z4S6-4	18.7542	18.5928	18.4187	18.5717	18.3566	18.2246	18.6945	18.4252	18.4348	18.1027	18.5836	18.599	18.5796	18.5289
Q7Z4S6	8.32181	9.63539	10.1059	10.0839	10.787	8.07742	8.75375	9.20605	9.64136	9.4191	9.94494	10.4815	9.19902	9.69071
Q7Z4W1	20.3218	20.052	20.2173	20.3159	20.1379	20.0744	20.0749	20.0958	20.4175	20.5336	20.1918	20.4352	20.3045	20.4987
Q7Z5G4	19.3243	19.4754	19.4125	19.4311	19.7058	19.341	19.4365	19.4944	19.1583	19.1837	19.1627	19.1145	19.1589	19.1482
Q7Z5N4	17.749			17.749			14.7821				16.2752	16.2752
Q7Z699	7.12465	8.05377	7.42569		6.12237	5.76488	6.15794			6.02673	7.27547	6.7564	6.51915	7.03494
Q7Z6B0	18.4513	18.1542	18.3348	18.2531	18.6033	18.7855	18.8174	18.7354	18.1068	18.1444	18.1297	18.2773	18.336	17.9385
Q7Z6B7-2		15.363		15.363							15.7006
Q7Z6G3	17.5018	17.9749	18.809	18.2526	18.0092	18.1338	17.8419	17.995	16.9546	16.8009	17.4892	17.9399	17.0417	16.5389
Q7Z6G8-2		15.8734							16.717	16.717		16.717
Q7Z6J0		7.15767	6.61758			3.83744		3.83744	6.58568	6.46949	6.46949	6.08327	6.22395	6.98509
Q7Z6J6	19.3922	19.1017	18.291	18.5978	18.5421	19.5227	19.1718	19.0789	19.1495	19.3216	18.7553	18.063	18.9687	19.508
Q7Z6K3	17.2952	17.3734	17.4751	17.4371	17.1571	17.451	17.3478	17.3186	17.3693	17.2217	17.4674	17.5419	17.234	17.4463
Q7Z6L0	17.581	17.9904	18.0089	17.7973	18.4579	17.6454	18.3121	18.1384	17.4342	16.9981	18.093	18.0746	17.9812	17.072
Q7Z6L1		9.63233	9.63233	9.63233				7.51972	9.15705				9.15705	9.15705
Q7Z6M1	11.2257	11.6256	11.0852		11.4117				12.1113	11.9224	12.0954	11.6796	11.7475	12.4973
Q7Z739	12.8324	12.6542	12.6649	12.7448	12.6818	12.5691	12.6703	12.6404	12.3307	12.3722	12.2245	12.3079	12.3467	12.3597
Q7Z794	22.4092	22.1776	22.215	22.3975	22.8526	22.3897	22.7032	22.6485	22.0586		21.9023	22.1181	22.0357	22.1583
Q7Z7A3		14.4859			14.8184		14.8184
Q7Z7A4	16.436	15.6728	16.0017	16.1669		14.6012			16.2447	16.5814	15.7506			16.2824
Q7Z7B0	16.3779	16.6084	16.2916	16.6088	17.2725	16.3006	16.8959	16.823	16.696	16.4303	16.6994	16.6738	16.5286	16.9913
Q7Z7E8	14.415	14.2399	13.9376	14.3991	15.3135	14.3396	15.234	14.9624	14.4786	14.0962	14.4259	14.5788	14.4193	14.8359
Q7Z7F7	9.42872	8.70472		8.81567	8.17176	9.36829	8.89305	8.81103	9.66485	9.95675	9.4788	9.6	9.91093	9.43928
Q7Z7G0	159.169	159.169			151.186	151.186		151.186		89.2044				89.2044
Q7Z7H8	17.2643	16.9661		16.4462		17.2922	17.2844		16.3876	16.881	16.5711	16.1647	17.5215	15.4806
Q7Z7K0	15.1946	15.0091	15.4804	15.2487	15.9018	15.2232	15.5484	15.5578	15.6182	15.7396	15.7731	16.1538	16.1387	15.1328
Q7Z7K6		11.604	11.604	11.604		12.0663	12.0663	12.0663					12.9915	12.9915
Q7Z7L7	22.1083	22.6511	22.2386	22.195	21.287	22.0087	21.6381	21.6446	22.2323	21.9932	22.4568	21.9386	21.9518	22.4481
Q7Z7N9	-17.0519	-17.0519		-17.0519			-10.8206		-7.22099	-7.22099			-7.22099	-7.22099
Q86SF2	14.9924	15.128	15.6323	15.4105	15.498	15.0649	15.4077	15.3235	15.3871	15.0806	15.8101	16.2529	15.6179	15.1352
Q86SK9	18.2312	18.151	18.3948	18.4334	18.1355	18.0359	17.9863	18.0526	18.1144	18.1683	17.9815	18.2567	17.9242	18.1979
Q86SX6	22.9965	23.0967	22.6897	22.7648	20.8372	22.7067	22.3494	21.9644	22.3977	21.6904	22.7482	22.3694	22.004	22.8947
Q86SZ2	22.8343	23.333	23.1999	23.23	22.5093	22.8218	22.6218	22.651	22.5759	22.2773	22.739	22.5941	22.131	22.8862
Q86T03	14.508	14.2759	14.1892	14.3342	13.9873	14.2282	14.3474	14.1877	14.439	14.2863	14.3959	14.4399	14.3794	14.6076
Q86T24		18.9411							19.8331	19.8331	19.8331		19.8331	19.8331
Q86T65	23.2654	23.7804	23.388	23.1774	22.9333	23.2572	22.9135	23.0347	23.1034	23.1825	23.3191	22.6901	23.2344	22.9353
Q86TA1	14.8905	15.464			15.8661	14.7432	15.0896	15.233	15.4571		15.6098	15.3325	15.5841	15.3488
Q86TM6	16.1164	15.9208	16.2801	16.1355	16.4446	16.1539	16.083	16.2271	15.9851	16.3155	15.8542	16.1078	16.1813	15.6997
Q86TN4	15.4904	15.693		15.5111	15.6211	15.7352	15.6223	15.6595	15.6304		15.7094	15.5154	15.6184
Q86TP1	15.2162	15.9398	15.697	15.4803	16.1053	16.1449	15.8495	16.0332	16.0785	16.0675	16.3534	15.8825	16.0463	15.9741
Q86TU7	18.0716	18.1311	17.965	17.967	16.888	17.4303	17.5667	17.295	17.9242	17.4591	18.2652	18.1415		18.0333
Q86TV6	12.256	12.2401		12.2476		12.3905	12.3879			12.6593	12.6395	12.647	12.6534	12.6438
Q86TX2	13.8311	13.2591	13.8495	13.7704	14.6968	14.6652	14.9011	14.7544	14.5051	14.4776	14.5177	15.1414	14.7653	14.2976
Q86U28	17.4596	16.8812	17.1701	17.1038	16.6909	17.2055	17.192	17.0294	16.8243	16.8596	16.7851	17.062	17.0701	16.6708
Q86U38	14.7478	14.8815	15.0358			16.5449	16.4043		15.5672		15.666	15.7012		15.4482
Q86U42	20.1418	19.9803	19.0723	19.499	19.1961	19.7556	19.8534	19.6017	19.5711	19.3862	19.3789	18.7478	19.3892	20.0543
Q86U44	8.97617	9.17371	9.51799	9.27888	8.93569	9.45811	9.19179	9.1952	9.7935	9.60329	10.0719	10.2406	9.71009	9.72259
Q86U90	17.4048	17.3034	19.2029	18.2606		18.155	17.3194	17.7372	17.4493	17.9024	17.7076	18.9204		16.545
Q86UA1	11.0002	12.1907	12.7829	12.0721	13.3717	12.8435	12.3978	12.871	11.812	11.8909	12.4331	12.4584	11.9158	11.2243
Q86UE4	20.5761	20.02	20.1276	20.2955	20.1743	20.2542	20.385	20.2712	20.1263	20.2059	19.8642	20.1257	20.1418	20.2101
Q86UK7	23.6414	23.6414				24.0274	24.0274			21.0773			21.0773
Q86UL3	-15.8952	-17.1933	-15.4724		-16.2067	-14.1168	-16.0393	-15.4543		-9.1811	-11.5196	-10.5132		-11.3574
Q86UP2	16.3334	16.3801	16.0353	16.2144	16.0238	16.1421	16.6271	16.2643	16.4693	15.869	16.7985	16.6654		16.7074
Q86US8	43.3209	40.7962	40.4001	40.4408	38.4167	43.4249	42.8448	41.5621	40.8047	40.3404		40.4887	41.6638
Q86UU1-2	55.2566				57.2136	57.2136	57.2136		54.6629	54.6629		54.6629	54.6629
Q86UW6	100.069	99.2731			99.9284	100.749		100.339	90.0861	90.4536	89.6573	90.0248
Q86UW8	15.8313	14.8295	15.3859	15.7108	15.6162	16.5165	16.1278	16.0868	16.3063	16.5129	15.5806	16.3584	15.6607	16.7986
Q86UX6	10.297	11.1085	11.5031	11.2391	12.3043	11.4558	12.1436	11.9679	10.7609	9.8981	11.7028	12.062	10.905	10.6076
Q86UX7	17.0318	17.3687	17.0552	17.0655	17.0749	17.4275	16.9621	17.1548	17.3911	17.5691	17.2527	16.8404	17.0938	17.5455
Q86UY8	23.6177	23.6177		23.6177		23.8959			22.1091		22.1091	22.1091
Q86V40			42.4742		41.8152	41.8152			119.179
Q86V81	18.6693	18.5575	18.4267	18.5592	19.1078	18.8599	18.8073	18.925	18.7501	19.0297	18.4384	18.3682	18.6648	18.8181
Q86V85			15.0792					13.9745	15.0063	15.0063	15.0063		15.0063
Q86V87	20.5003	21.0256	21.9551	21.1034		19.2057	19.9863		19.2538	18.3011	20.8062	21.3578	20.3744	18.2715
Q86V88					22.9734	22.9734					21.0384
Q86V97	8.25601	8.28434	8.62814	8.65118	8.39812	8.45477	8.27459	8.37583	8.82642	8.81545	8.7133	9.06561	8.44647	9.00409
Q86VD7	23.1768	23.8727	23.6909	23.4175	23.0466	23.5262	23.2631	23.2786	22.5573	22.2615	23.0621	22.6426	22.5616	22.473
Q86VM9	0.0459913				-0.255692	-0.255692	-0.255692	-0.255692	1.39575	1.39575		1.39575	1.39575
Q86VN1	13.2076	14.0877	13.0568	12.9213	12.429	13.1463	13.1707	12.9154	14.0892	13.4709	14.8556	13.6923	14.3452	14.1011
Q86VP1	17.4922	18.5327	18.2695	18.1384	17.9122	17.2987	17.1971	17.4693	17.2287	17.1372	17.5224	17.1081	17.0111	17.2452
Q86VP6	19.3746	19.3644	19.272	19.2494	19.8077	19.3465	19.5346	19.563	19.5896	19.7246	19.5863	19.4902	19.8561	19.4038
Q86VQ1	-7.74584	-7.74584				-8.03445	-8.03445			-5.70931	-5.70931	-5.70931	-5.70931
Q86VR2	17.4781	18.153	18.1594	17.7731	17.8872	17.4862	17.6473	17.6736	17.681	17.456	18.3204	18.0756	18.1204	17.2433
Q86VR8				22.621	20.0202			20.0202
Q86VS8	17.0524	16.9495	16.8606	16.8282	16.6735	17.0111	16.876	16.8535	16.8947	16.9659	16.868	16.733	16.9766	16.8473
Q86VU5	20.2757	20.1017	19.8087	19.7409	20.0259	20.6854	20.6081		20.2995	20.2623	20.4201	20.0647	20.6102	20.1728
Q86VW0	18.1257	18.2069	17.7616	18.0707	18.1792	17.6459	18.0883	17.9711	17.8974	17.6977	17.8507	17.6646	17.7979	18.1767
Q86VX2	21.0616	19.6453	19.1009	20.0932	20.4209	18.7519	20.9696	20.0474	19.1718	18.4779	18.9536	19.4655	19.7395	19.6064
Q86W34	12.6304	12.5685		12.4284	13.4066	12.513	12.6788	12.8661	12.9293	13.417	12.793	12.678	13.4263	12.4823
Q86W74	18.1064	18.5275		18.8887	17.5667	17.473	16.8691	17.3029	18.9321	19.1608	18.2804	18.4037	17.655	19.7335
Q86WA6	18.754	18.3373	18.524	18.6258	18.2251	18.0655	18.1322	18.141	18.381	18.5805	18.1013	18.3782	18.3906	18.3843
Q86WA8	19.9581	19.5466		19.8838		19.4757	19.6376	19.5566	19.3395		19.1926	19.5515		19.3612
Q86WC4		16.8257	16.8257			16.5091	16.5091	16.5091				17.1908
Q86WG5	15.4563	15.3151	15.4647	15.6427	15.0619	15.1574	15.2476	15.1556	15.5326	15.3194	15.449	15.7608	15.1991	15.8393
Q86WN1					15.3242		15.3242
Q86WQ0	23.8759	23.938	24.1301		24.3851	24.3127	24.0587			23.5851	23.2156	23.259	23.3313	23.1272
Q86WR0	15.5421	15.5456	14.979	15.3026	15.9096	15.5226	16.2345	15.8889		15.1035	15.7803	15.5373	15.6935	15.8594
Q86WR7	21.125	20.7073	21.3936	21.2843	21.8112	21.0196	20.9868	21.2725	20.705	21.3124	20.3036	20.9192	20.8592	20.3618
Q86WU2	13.7208	12.6348	13.3593	13.459	13.4697	13.5357	13.462	13.4891	13.9179	14.4028	13.3013	14.1289	13.9323	13.8445
Q86X02	22.6791	23.7425		23.4498	22.1128	21.8083	22.0019	21.9744	22.2288	21.5235	22.6696	22.3381	21.623	22.757
Q86X10-3	13.6807		13.6807	13.6807	14.0236		14.0236	14.0236				13.7222	13.7222
Q86X52		2.42919	2.42919	2.42919							6.70689		6.70689
Q86X55	15.031	15.3277	15.6115	15.2092	14.6305	15.2253			14.9985	14.8368	15.4502	15.4338	15.1878	14.6969
Q86X76-2	12.3658	12.8665	12.3659		13.1455	12.0972	12.2165		14.2877	14.5588	14.083	13.6474	14.164	14.3746
Q86X83	18.212	17.903	18.2064	18.273	17.8851	18.3456	18.1888	18.1398	18.0189	17.9729	17.8685	18.2269	17.7548	18.2022
Q86XA9	15.4076			15.4076		16.2278		16.2278	15.1468	15.1468	15.1468	15.1468	15.1468
Q86XD5-2	12.7815	12.6843	13.2055	13.2234	14.2557	13.0579	13.1341	13.4826	13.2741	13.7782	12.8675	13.4058	13.1786	13.1364
Q86XE0		16.2657		16.2657		16.113						12.6849
Q86XP3	-0.775928					2.99303	1.71948	2.35626	3.79179	4.81778	2.90746	2.6599	3.14071	3.94775
Q86XS8	15.8701	16.1473	15.8527	15.9457	15.2755	15.2335	15.4949		16.1971	15.801	16.4579	16.2647	16.1396	16.3727
Q86Y13	16.6626						15.6881	15.6881	16.2666	16.2666
Q86Y39	18.7761	17.6275	18.9442	18.7236	16.2467	18.6546	17.2075	17.3696	17.6357	18.1658	16.9572	18.001	16.9765	17.7638
Q86Y46	7.72317	6.58909		7.61633	9.20775	8.28242	8.70603	8.73207	8.85151	9.32503	8.11283	9.14788		8.85931
Q86Y79	12.8934	12.5179	13.677	13.3035	13.6243	15.4078	14.2277	14.4199	13.5909	13.789	13.4158	14.2197	13.0298	13.6092
Q86Y82	19.1305	19.4339	19.4797	19.3225	19.2688	19.3806	19.2972	19.3155	19.1256	18.9901	19.3764	19.3038	19.1488	19.0421
Q86YB7	16.2291	16.5474	16.7082	16.4254	16.571	16.6492	16.4417	16.554	16.6087	16.64	16.8523	16.7856	16.7468	16.3505
Q86YM7		6.62413				6.02971	6.34785	6.18878	7.53802	7.28173	7.75893	7.82077	7.70067	7.49907
Q86YN1	16.494	16.494		16.494		17.0208					17.6287
Q86YP4	21.8475	21.5889	21.6381	22.6144	22.3198	19.1415	21.0578	20.8397		20.464	20.5755	21.601	20.5016	21.7322
Q86YQ8		32.1369	31.4607	31.4424		35.308			31.6084		31.8021	31.0638	31.7838
Q86YR5	16.3048	16.4113	16.4345	16.3835	16.5583	16.4143	16.3084	16.427	16.5976	16.7444	16.546	16.5065	16.588	16.5328
Q86YS7-2	14.682		14.9157	14.7118	14.5054	13.9651	14.3929	14.2878	14.5635	14.4044	14.9534	15.0343	15.0825	14.1765
Q86YT6	22.7288	22.7288					25.8026			23.3688	23.3688	23.3688		23.3688
Q86YV9	21.2627	21.2627		21.2627					21.599	21.599		21.599		21.599
Q8IU60					18.5652			18.5652		22.2216
Q8IU81		18.7156	18.6355						18.4855			18.411	18.4319	18.5448
Q8IU85	17.1814	17.8408	17.8759	17.7332	17.7076	17.3902	17.5074	17.5351	16.8708	16.5128	17.3072	17.2627	16.7848	16.8648
Q8IUB2	14.26		14.26	14.26		14.7375	14.7375							13.9429
Q8IUH5	18.9547	18.2788		18.5921		17.8933	17.106	17.4996	18.4214	19.4241	17.5673	17.7499	18.2907
Q8IUI8-2	12.4951	12.4515	12.4161	12.0703		12.9702	12.8666	12.9184	13.1158	13.4297	13.2884	12.9807	13.8035	12.5171
Q8IUL8		9.15266	10.1709	9.23631	11.042	10.6846	9.61437		9.75485	11.5126	9.29833	9.47445	10.779	8.26466
Q8IUR0	16.776	16.6501	17.1545	16.8121	16.4372	16.8085	16.6702	16.6386	16.7203	16.7072	16.9823	17.2664	17.0343	16.3444
Q8IUW3		16.778				17.883	17.883				19.1385
Q8IUW5	13.1729	12.9493	12.2449	13.35	14.0357	12.8511	12.9378	13.2749	13.2013	13.7144	11.7951	11.7911	11.8442	14.4333
Q8IUX1	19.319	19.6222	19.9005	19.6664	19.7426	19.3825	19.1595	19.4282	19.3509	19.6083		19.4514	19.3861	19.0984
Q8IUZ0	13.9146	12.8744	13.9841	14.227	15.6026	14.667			13.8989	14.1314	13.3253	14.7459	13.7327
Q8IUZ5					26.0976	26.0976			16.8314					16.8314
Q8IV01	18.3804	18.5513	19.3452	18.6407	17.9923	18.5571	18.1847	18.2447	17.9877	17.968	18.5748	18.8735	18.4972	17.2811
Q8IV08	18.2961	18.089	18.0503	17.9425	17.7563	17.8716	18.0128	17.8803	17.6544	17.6509	17.7974	17.7109	18.0781	17.395
Q8IV36	22.2965	22.7307	22.617	22.8239	24.5676	22.5268	23.2624	23.4523	21.9327	21.9989	21.8634	21.9634
Q8IV38	18.3074	18.426	18.2149	18.3313	18.5395	18.0869	18.4815	18.3693	18.1527	17.9328	18.283	18.2054	18.2225	18.2219
Q8IV50	18.3366	18.3711	18.4307	18.3643	18.5617	18.2788	18.578	18.4728	18.1601	17.9869	18.3919	18.4613	18.403	18.0145
Q8IVD9	19.2947	18.9931	18.7993	18.9122	18.6302	18.8697	19.0377	18.8459	18.9702	18.8769	18.9503	18.8648	19.114	19.0179
Q8IVF2	27.5474	27.8329	27.2619		28.5494	27.7088			26.5576		26.4883	26.1335		26.7738
Q8IVF5	8.95461		10.9047	9.83823	11.6661	10.5005	10.092	10.7529	9.65272	10.2835	10.251	10.4436	10.4719	8.33518
Q8IVH2	22.7366					19.4463			19.2709				19.2709	19.2709
Q8IVH4	13.3326	13.2178	13.5089	13.2202	12.8635	13.7298	13.2571	13.2835	13.273	13.3779	13.3731	13.415	13.392	13.044
Q8IVL0		15.2674				17.9039	17.9039	17.9039	16.0204			16.0204	16.0204
Q8IVN3	21.8486	22.927	21.6883	21.9103	23.1894	22.6528	22.5339	22.792	23.3238	23.3967	23.2954	22.0802	23.0057	23.6501
Q8IVN8	2.21621	2.21621			2.39811	2.39811				1.52762		1.52762		1.52762
Q8IVP5	18.2342	18.9298	18.899	18.4071		18.3556	18.4929	18.4243	18.2505	17.9015	19.0845	18.7335	18.8482	17.7145
Q8IVS2	13.3172	12.9331	13.0544	13.2402	13.1569	13.3422	13.4629	13.3207	13.2403	13.1238	13.0846	13.3786	13.0739	13.4624
Q8IW41						16.2942	16.2942			15.5498		15.5498
Q8IWA0						15.9381	15.9381					15.7655
Q8IWA4		14.8291		14.8291		15.7536					15.2492
Q8IWA5-2	20.6076	18.0677	19.7322	19.5856	19.6489	19.4078	20.0017	19.6862	18.7628	19.5014	18.1421	19.9204	19.9653	17.8472
Q8IWB7	15.9689	15.7579	16.1311	16.0771	15.7878	16.037	15.6183	15.8144	16.546	16.8865	16.2345	16.5168	16.3284	16.5426
Q8IWB9	19.5151	19.2233		19.6289		19.2066	19.0929	19.1498	18.6466	18.7639	18.3016	18.6516	18.2875	18.8943
Q8IWE4	15.3571	15.5046	15.2087	15.2951		15.4658	15.4186	15.4422	15.4398	15.4471	15.3912	15.1261	15.3401	15.5609
Q8IWJ2	18.5897	18.6149	18.7833	18.6508		18.5424	18.2786			17.9017	17.6547	17.6906		17.5841
Q8IWL3	17.4457	17.6145	17.4068	17.4162	17.9826	17.746			16.4495	16.4222	16.527	16.3265	16.5425	16.4161
Q8IWR0	12.1094	12.2909	13.465	12.6663	12.7381	12.8106	12.2854	12.6114	12.6277	12.968	13.0037	13.5908	13.0756	11.7714
Q8IWT0		16.36		16.36		16.7651						17.3318
Q8IWT1	25.1119	27.517	27.414	26.8252	30.0543	26.0462	27.486	27.8621	26.2491	25.7189	27.6925	27.3232	27.1086	25.3379
Q8IWT3		31.4175				6.55083				31.5673		31.5673		31.5673
Q8IWT6	17.0974	17.3862	17.3909	17.386	17.1834	17.4299	17.2229	17.2787	17.2118	17.0776	17.2747	17.2462	16.8947	17.3968
Q8IWU2	6.18488	6.23591	6.5751	6.45699	6.51854	6.67224	7.21241		7.98337	7.16778	8.66472	9.07124		7.95693
Q8IWU6	10.3263	10.5071	11.3221		14.7802	11.9534	13.5868	13.4401	11.0709	10.8515	12.0759	12.7535	12.7569	9.71364
Q8IWU9	13.4955	14.321	13.55	13.5786	14.1093	13.4556	13.8947	13.8199	13.7821	13.3978	14.2617	13.5255	13.9697	13.7933
Q8IWV2							14.8976	14.8976		15.4122		15.4122	15.4122	15.4122
Q8IWV7	15.187	14.7946	14.8033	14.8208	14.6154	14.6644	14.7847	14.6882	14.8506	14.9619	14.7608	14.8057	15.1202	14.7165
Q8IWV8	11.3704	10.8307	11.49	11.8878	12.0554	11.1224	11.5706	11.5828	11.7048		11.2143	12.2618	11.1815	12.1137
Q8IWW8	12.9848	12.9751		12.9754	11.9879	12.0219	12.0097		11.6518		11.6516			11.6517
Q8IWX8	11.8169	11.7086				11.8247	11.7159		12.1301	12.2748	12.0033	12.0392		12.1118
Q8IWZ6	12.1078	12.714	12.0961	12.1275	13.0692	12.294	12.8636	12.7423	12.4554	12.097	12.902	12.3533	12.76	12.3917
Q8IWZ8	15.4542	15.4542		15.4542		15.6557	15.6557	15.6557	15.719			15.719
Q8IX03	-8.81306	-8.81306			-9.40958	-9.40958			-5.78559			-5.78559	-5.78559
Q8IX12	15.5038	15.3402	15.1295	15.2515	15.5932	15.3223	15.6003	15.5053	15.6216	15.6236	15.5683	15.4741	15.7922	15.6167
Q8IXB1	13.8758	14.7695	15.104	14.096		14.3081	12.9815	13.6448	14.8112	15.6167	15.1632	14.5541	15.3108	13.7978
Q8IXH7		15.6595	15.3331		15.2964	14.8698	15.1599		15.3859	15.2572	15.4107	15.2211		15.5227
Q8IXI1	11.5369	11.2429	12.1959	11.6552	10.9698	12.3729	11.0427	11.4618	12.1568	12.874	11.8609	12.2732	12.0041	11.771
Q8IXM2	13.9953	13.9953				11.553	11.553	11.553	11.9372	11.9372
Q8IXM3	16.7171	16.2817	16.5438	16.2551	15.4345	16.5244	16.5009	16.1533	16.5273	16.2397	16.9417	17.0551	17.0424	16.1978
Q8IXN7	16.1737	16.1673	16.001	16.3298	16.5346	15.7636	16.6003	16.2995	16.3959	15.8411	16.5699	16.7734	16.3391	16.7015
Q8IXS8	8.82621	8.26256	10.5901	9.19386	9.96916	11.191	10.2292	10.4631	9.64005	10.1361	10.2426	11.5941	10.6477	8.10093
Q8IXT5	18.4546	17.2515	18.4882	18.0656	18.861	18.3978	18.1403	18.4664	18.3779	19.5462	17.7883	18.7292	19.1735	17.4124
Q8IY17	14.8805	14.5046	14.6513	14.703	15.5333	14.5511	14.9015	14.9953	15.272	15.6796	14.9889	15.2117	15.6314	14.9951
Q8IY22	15.3836	15.329		15.5025	16.0622	15.304	15.6334	15.6665	15.2426	15.3031	15.1491	15.3382	15.2962	15.2203
Q8IY26	1.36607	1.34219	1.38995		-2.81075	-2.27471			1.42044	1.39656			1.25271	1.51652
Q8IY37	2.95792		2.95792		2.47756		2.47756	2.47756		0.913154		0.913154	0.913154	0.913154
Q8IY45	17.2599	17.3214	17.018	16.763		17.1979	17.4159		17.3032	17.3446	17.6603	17.1919	18.0814	16.7775
Q8IY47	15.5538	15.2954	15.3817	15.5057	15.8587	14.9447	15.6638	15.4891	15.5242	15.3781	15.5915	15.8856	15.8494	15.4189
Q8IY50					14.5051		14.5051
Q8IY81			14.0601	14.0601	13.837	13.837		13.837			13.6269	13.6269		13.6269
Q8IY95	-7.34985	-7.32077		-5.61036	-4.90548	-7.22515	-7.22143	-6.45069	-7.129	-6.55625	-8.83941		-9.44423	-5.57222
Q8IYB1		39.7375	39.7375	39.7375	36.4151		36.4151	36.4151	34.1041		34.1041			34.1041
Q8IYB3	18.1741	17.8616	17.8572	17.8194	17.0092	17.6716	17.5499	17.4102	18.0034	17.9792	18.0149	17.9819	18.137	17.9591
Q8IYB4	14.119	14.114	14.1556	14.1678	14.2714	14.096	14.1552	14.1742	14.1109	14.1338	14.0882	14.1469	14.1155	14.0997
Q8IYB5				12.1024		12.5678	12.5678		12.9638	12.9638	12.9638	12.9638		12.9638
Q8IYB7	25.0039	23.9306	24.1524	24.3684	24.0337	23.3762	24.3114	23.9071	23.0251	22.9728	22.9008	23.4548	23.6828	22.8112
Q8IYB8	15.0451	14.6277	14.801	14.7596	15.0889	14.7085	14.8951	14.8975	14.8477	15.1328	14.7009	14.8764	15.2381	14.5517
Q8IYD1	16.5768	16.8611	16.4729	16.4399	15.8152	16.5377	16.4036	16.2522	16.7108	16.3817	17.0055	16.5689	16.6706	16.835
Q8IYI6	17.9821	17.9202	17.9528	17.9095	17.8861	18.0043	17.9762	17.9556	17.908	17.9208	17.9324	17.9349	17.9838	17.8468
Q8IYK4	2.23186	2.23186	2.23186				1.14679	1.14679	3.02397	3.02397		3.02397	3.02397
Q8IYK8		18.3759	19.3289	19.4312	19.9806	20.1103	19.8603	19.9837	19.2901	19.5287	18.7725	19.8194	18.7795	19.5004
Q8IYM9	-2.9672	-2.9672	-2.9672			-0.321643		-0.321643	-6.12064	-6.12064				-6.12064
Q8IYQ7	18.3472	17.8934	18.0905	18.1616	17.5808	18.0475	18.0055	17.8779	18.0723	18.0429	17.9391	18.209	18.0165	18.1641
Q8IYR6		116.884	116.884		100.325	100.325	100.325	100.325				113.55	113.55
Q8IYS2	17.0839	16.5149			16.2511	16.7639	16.6489		16.186	16.2954	16.0093	16.3072	16.2529	16.1461
Q8IYT4	22.3492	22.0899	22.1853	22.3151	22.3998	22.1467	22.2586	22.2684	22.0995	22.2142	21.876	22.0819	22.0416	22.1686
Q8IYT8	16.4818				15.1168		15.1168	15.1168	16.5602	16.5602		16.5602	16.5602	16.5602
Q8IYU8			17.2074	17.2074		15.8822				14.985
Q8IZ07	17.3294	18.1989	18.5147	18.3756	18.7985	17.1591	17.9408	17.9661	17.3547	16.803	18.0066	18.3562	17.4275	17.2177
Q8IZ13	14.5024	14.5024
Q8IZ21	15.239	15.239								14.8887
Q8IZ40			15.9935				16.2458	16.2458				16.412
Q8IZ57		25.4996	26.1152	25.9929	24.2661	25.5146	24.8903	24.8903			23.6388	24.1321	23.3825	23.8964
Q8IZ81	18.3614	17.7707	18.2475	18.3489	17.9357	17.8681	17.8559	17.8865	17.6604	17.8977	17.2805	17.8555	17.5478	17.7013
Q8IZ83	19.4715	20.1586	19.9651		21.1334	20.0876	20.3144	20.5118	20.0544	20.0797	20.2746	20.0051	20.1777	19.8792
Q8IZA0	15.9753	16.6473	17.4054	16.8605	17.7509	16.8653	16.4357	17.0173	16.2744	16.7821	16.3926	16.697	16.3523	15.6959
Q8IZD9	16.6419	17.1403	17.0234	16.8942	16.5235	16.6107	16.6043	16.5795	16.5002	16.2036	16.8748	16.6647	16.4807	16.4933
Q8IZH2	15.2581	15.2581				14.749	14.749	14.749	15.3196			15.3196
Q8IZJ1	33.2369	33.2369			32.9289		32.9289		31.4783	31.4783	31.4783
Q8IZL8	15.0583	14.7505	14.3554	14.8093	15.0805	14.1429	14.7421	14.6552	14.6983	14.7636	14.3285	14.3115	14.6719	14.961
Q8IZN3	13.2129	12.6304	12.0796		13.011		13.5829		12.9924		12.5707	12.4456	12.715	13.5598
Q8IZQ1	17.0361	17.2836	17.3788	17.309	17.4491	17.1648	17.1003	17.2381	16.7349	16.7987	16.76	16.7894	16.6595	16.6915
Q8IZQ5	15.1539	15.2418	15.1799	15.2309	15.1728	15.439	15.2666	15.2928	15.4572	15.4181	15.4059	15.3513	15.2211	15.6278
Q8IZR5-2	18.3734	18.1074		18.3718	19.0055	18.4852	18.8122	18.7676	18.3792		18.2809	18.5793	18.4907	18.3356
Q8IZS8		15.6272	15.1129	15.095	14.8717	15.0326	15.1481	15.0175		14.5762	15.1515	14.6193	15.003
Q8IZU2	5.36107	6.85984	7.54805	7.05602	8.74932	7.83395	6.88841	7.82389	7.78574	8.2804	7.81453	7.97958	7.02595	7.64146
Q8IZV5				13.5795		14.0283				13.1122		13.1122	13.1122
Q8N0U8	19.31	19.5933	18.7731	19.1758		17.8528	18.7133	18.283	19.0753	18.3029	19.4371	19.0108		19.5064
Q8N0V4	16.8837	16.0557	16.6912	16.7355	17.354	16.5347	16.9435	16.9441	16.8845	17.258	16.528	17.288	17.2405	16.5892
Q8N0W3	18.9075	19.3287	19.1233	19.1548	19.0509	19.1545	18.9281	19.0445	19.1278	19.0752	19.1419	18.9037	18.802	19.3303
Q8N0W4		18.304				15.8631		15.8631	18.3766	18.3766	18.3766	18.3766
Q8N0X4	19.8343	19.4022	19.4934	19.7408	19.437	19.0662	19.748		19.7712	19.3892	19.8258	20.2277	19.8645	19.9288
Q8N0X7	18.714	18.808	18.603	18.7164	18.5654	18.5831	18.824	18.6575	18.4958	18.1721	18.6583	18.5725	18.4442	18.6662
Q8N0Z3	16.7914	14.2016	15.8192	16.6953	16.2214	15.7554	16.1755	16.0508	15.4136	15.9999	13.7266	16.1416	14.6067	16.1207
Q8N0Z6	13.1626	13.126	13.9554	14.0477	14.0638	13.0576	13.1849	13.4354	13.6586	13.7732	13.3676	14.3133	13.1617	13.821
Q8N111	21.8221	21.3501	21.6017	21.5505	21.5063	21.5842	21.7135	21.6013	21.8077	21.8843	21.7696	22.0299	22.1063	21.6086
Q8N118	-3.4063	-3.4063				-2.12292	-2.12292				-4.11096	-4.11096
Q8N122	16.8774	16.7645	16.643	16.8285	16.4308	16.5601	16.8264			16.4948	16.9084	16.9724	16.7204	17.0888
Q8N126	19.8648	20.5758	20.8218	20.5761	20.555	20.5817	20.2076	20.4481	20.3538	20.2588	20.6106	20.6297	20.0317	20.3515
Q8N128		8.41504		8.66907	9.2992	9.22752	8.94478	9.15717	9.41088	9.74419	8.98002	9.14259	9.04871	9.59013
Q8N129		-0.444198		-2.18169	1.46204	1.7217	1.17417	1.45264	2.41469	3.04921	3.08254	1.42262	3.85271	1.13182
Q8N131				20.0999		19.3996	19.3996		18.6232	18.6232				18.6232
Q8N135	14.7029	14.6211	14.7083	14.5304	15.0446	14.7902	14.9229	14.9192	15.0775	15.2057	15.2026	15.1851	15.526	14.708
Q8N138	18.5757	18.3127		18.3127		17.9453	18.1206	18.033	18.7118			18.8363	19.0957	18.4523
Q8N142	18.4259		18.5509	18.8408	18.9318	18.1403	18.6097	18.5606	18.4019	18.1068	18.3791	18.597	18.0668	18.758
Q8N145	21.2619	21.2158	21.1021	21.2617	21.9631	21.4782	21.72	21.7204	21.0146	21.043	20.8874	20.9094	20.9841	21.1055
Q8N163	18.3879	17.7472	18.117	18.0066	17.7124	18.1283	18.1802	18.0069	17.7837	17.8427	17.774	18.1156	18.1494	17.5301
Q8N183	17.6023	17.3829	17.4868	17.3993	17.2325	17.4025	17.4904	17.3751	17.5283	17.4889	17.6343	17.7074	17.7935	17.3575
Q8N1A0	17.5626	17.3469	17.1363	17.373		17.0047	17.7987	17.4017	16.9942	16.4759	17.2328	17.3267	17.2151	17.1274
Q8N1B4		67.9471	67.9471		76.903	76.903		76.903						39.8897
Q8N1F7	22.427	22.5079	21.2582	21.4166	21.9871	22.5604	23.0875	22.545	21.9638	21.3978	22.462	21.3652	22.5618	21.999
Q8N1F8	3.65904	2.70136		2.7837	3.61988	3.01823	3.95893	3.53235	5.02776	5.05203	5.3741	5.72287	6.47349	4.11488
Q8N1G2	17.5132	17.7414	17.5124	17.6496		17.1366	17.0456	17.0911	17.2476			17.0123	16.9255	17.5179
Q8N1G4	17.0106	16.8792	17.1227	17.028	16.7884	17.3897	16.9786	17.0522	17.1703	17.3004	17.0608	17.192	17.0143	17.1786
Q8N1I0			-22.4447		-11.0334	-11.0334		-11.0334		-4.72024	-4.72024			-4.72024
Q8N1S5	15.8785	15.8628	15.7848	15.813	16.5324	16.3575	16.277	16.389	16.2712	16.4991	16.0976	16.008	16.2699	16.2429
Q8N201	15.4297	17.0468	16.9894	16.1629	15.6705	16.4481	15.0775	15.732	15.8435	16.162	16.3977	15.5006	15.7152	15.3634
Q8N257		32.385		32.385		30.9341	30.9341		30.1184	30.1184			30.1184	30.1184
Q8N2F6	23.9811	23.7404	23.6451		23.8049	24.017	24.2518		23.4537	23.2003	23.4977	23.5551		23.6064
Q8N2G4				14.3191		14.1938			14.5386		14.5386	14.5386		14.5386
Q8N2G8	15.3486	15.4064	15.6995	15.4332	15.5683	15.1037			15.8845	15.8902	16.1756	16.3315	16.3538	15.4458
Q8N2H3						14.6832	14.6832		14.6614
Q8N2K0	15.9344	16.2891	16.5073	16.2042	16.5778	16.5688	16.0799	16.4088	15.8815	16.2414		15.7993	15.8891	15.6031
Q8N2Q7	15.9217	15.9217				15.543		15.543	15.8119		15.8119	15.8119		15.8119
Q8N2U0	17.1862	17.821	17.1975	17.1877	17.4887	17.1492	17.4408	17.3596	17.4669	17.151	17.879	17.2543	17.6493	17.4522
Q8N335	19.8781	19.9194	20.0596	19.9206	20.3502	20.0665	20.0924	20.1697	20.0188	20.151	20.0756	20.1207	20.2297	19.7806
Q8N336	13.2799	14.6038	15.2341	14.4078	13.6571	15.2285	13.9102	14.2653	14.6766	14.371	15.4825	15.3722	14.1893	14.4827
Q8N350	11.9882	12.2231	12.4421	11.9409	12.1193	12.1915	11.8478	12.0529	12.3103	12.6505	12.5637	12.3719	12.8426	11.6653
Q8N357	17.3162	17.1778	17.1063	17.046	16.4894	17.5102	17.0576	17.0191	16.824	16.8583	16.7802	16.6051	16.7298	16.8869
Q8N370	13.7994	13.237				13.2409	13.4883		13.64	13.7372	13.5459	13.8906	13.9609	13.446
Q8N371	42.3919	41.9519			42.2499	42.7035			39.5071	39.7102	39.2702	39.4733
Q8N392	13.2295	13.2295		13.2295		12.938	12.938				13.2935	13.2935		13.2935
Q8N3C0	3.42894	3.46589	4.25503	4.07887	4.40433	3.15718	3.44479	3.66877	4.42499	4.61571	4.42858	5.16258		4.09815
Q8N3E9	17.0483	17.6724	17.5064	17.5588	17.5942	17.5327	17.3172	17.4814	17.7613	17.6222	17.8137	17.6309	17.2606	18.0636
Q8N3F0	17.5158	18.0427	17.7326	18.2131	18.0802	16.7803	17.1111	17.3238	17.451	17.377	17.1222	17.1533	16.6902	18.0766
Q8N3F8	17.3558	17.1213	16.9346	17.1524	17.818	17.2022	17.6998	17.5733	16.7044	16.6671	16.6053	16.6372	16.8653	16.7514
Q8N3I7	15.0946	15.5051		15.1442	15.3502	15.3581	14.9719	15.2267	15.0022	15.2889	14.9349	14.5044		14.9326
Q8N3J5	37.7848	37.7848				39.202			34.8157	34.8157		34.8157	34.8157	34.8157
Q8N3J6	12.8786	12.529	12.9422	12.8229	13.2924	13.5233	13.2389	13.3515	13.2424	13.5642	13.0258	13.3308	13.2832	13.0748
Q8N3R9	19.5874	20.173	19.3696	19.2746	18.5188	19.3166	19.0404	18.9586	19.359	19.1264	19.7259	18.7723	19.4401	19.399
Q8N3U4	17.754	19.6245		18.0233		17.8682	16.8322	17.3502	17.9065	18.0833	18.3998	16.6528		17.7606
Q8N414		15.0411	15.4459			15.0122	14.5642	14.7882		14.8179	14.1459	14.3483	14.412	14.1254
Q8N436	15.1206	15.1206	15.1206			14.9174
Q8N461	19.5398	19.7818	20.0811	19.7719	19.4887	19.9261	19.6933	19.7027	18.8352	18.6837	19.185	19.2587		18.6313
Q8N465	20.5687	20.4675	20.5715	20.6179	20.1786	20.4155	20.4599	20.3514	19.9183	19.7277	19.9674	20.1321	19.8079	20.0423
Q8N468	16.4968	16.0593	16.8728	16.4811	15.8047	16.4968	15.9542	16.0852	16.7718	17.1369	16.7015	17.207	16.9646	16.3511
Q8N474		-4.42403	-3.06677						-0.0741103			1.18846	0.83493	-1.07784
Q8N488		17.9701	17.9701				18.599				15.2953		15.2953
Q8N490-2	17.4286	16.8979	17.1185	17.1009	17.1423	17.205	17.4198	17.2557	17.3929	17.4219	17.3656	17.6337	17.7244	17.2095
Q8N4B5	17.135	17.588	17.1624	17.1584	16.7279	18.104	17.3215	17.3845	16.9907		17.0206	16.4554	16.4206	17.3882
Q8N4L1	17.8279	18.5933	18.4076	18.091	18.0712	18.1942	17.9048	18.0567	17.7273	17.656	18.1432	17.6678	17.8173	17.5133
Q8N4L2	15.3964	15.2348	15.6897	15.432	15.5575	15.9093	15.5125	15.6598	15.4258	15.7155	15.3636	15.5977	15.5194	15.1547
Q8N4P3	14.7829	15.1748	14.9553	14.7794	14.9902	14.9931	14.6794	14.8875	15.8111	16.0561	15.8557	15.4293	15.9047	15.6231
Q8N4Q0	18.9624	18.0815	18.7543	18.6218	18.536	18.6318	18.2576	18.4751	18.4428	19.2386	17.8544	18.398	18.6797	18.0633
Q8N4Q1	19.7398	19.8176	19.5859	19.4885	19.8884	19.2786	19.1201		20.2642	20.9118	19.9909	19.6097	20.5855	19.9108
Q8N4S7	16.1071	16.2376	16.4535	16.3471	15.9734	15.9756	15.8727		15.6858	15.6694	15.7635	15.9001	15.621	15.6376
Q8N4T8	15.0192	15.066	14.9462	14.9175	15.1558	15.3822	15.0071	15.1817	15.159	15.4679	14.9498	14.729	15.0659	15.1485
Q8N4V2	14.8359	14.5745	15.5388	15.1695	15.4428	15.7178	15.4161	15.5256	15.0342	15.185	15.1044	15.825	15.1325	14.6781
Q8N511	10.5007	10.3392	10.3961	10.4818	9.99961	10.458	10.1456	10.2011	10.6039	10.7172	10.356	10.4298	10.2983	10.8051
Q8N568	17.0216	17.4108	17.3195	17.299	16.9671	17.212	16.9142	17.0311	17.7153	17.658	17.7533	17.5915	17.386	17.8879
Q8N584	14.7907	15.0446	15.1826	15.0466		15.7693	15.3891	15.5792	15.3008	15.4346	15.2845	15.2654	15.1133
Q8N5C6	9.22504	8.76709	8.59431	9.42892		10.2659	10.61	10.438	8.48964	8.17912	7.82781		7.43035	9.58324
Q8N5C8	15.297	14.8715		14.7793	14.4034	15.7716	15.2115	15.1288		15.2707	15.0931	15.001	15.2843	14.9589
Q8N5D0	21.9712	21.6399		21.8816					21.9545	22.0917	21.7603	21.9989		21.9514
Q8N5G0	13.8196	13.427	12.2373	12.6992	14.0849	13.3711	14.5014	13.9858	14.1412	13.8649	14.2106	13.4638	14.8785	14.1744
Q8N5I2			21.4378		22.7086		22.7086	22.7086	22.7585	22.7585	22.7585		22.7585
Q8N5I4				14.9682		14.5667	14.5667
Q8N5J2	14.4148	16.4646	15.1146	15.3862	17.9286	15.0399	16.0738	16.3475	15.5553	15.1089	16.1073	14.9655	15.4207	15.7935
Q8N5K1	18.8477	18.7461	18.7315	18.8184	18.9043	18.6338	18.7506	18.7629	18.7964	18.869	18.6762	18.7347	18.7948	18.825
Q8N5M1	14.2294	13.9953		14.331	13.8627	14.3219	13.8108	13.9985	14.6081	14.9088	14.1116	14.3285	14.0577	14.9209
Q8N5M4	25.6965	24.4615	23.9291	24.4742	21.772	23.7514	24.1138	23.2124	23.4563	22.6633	23.4213	23.3877		24.1212
Q8N5M9	18.4454	18.569	18.779	18.3807	16.9862	19.3021	18.3342	18.2075	18.2323	17.905	18.6442	18.4801	18.021
Q8N5N7	13.9468	13.9468	13.9468			14.2661			13.5302	13.5302
Q8N5S9	33.6609	36.1175	34.9306		40.9772	39.4747	38.7002	39.7174	36.1332	36.6348	36.0675	34.5623	35.2104	36.4471
Q8N5T2	29.0535	29.0684	28.3651		29.8088	28.9059		29.3574	29.074	29.1687	28.7197	28.3504		29.4081
Q8N5V2	17.0569	17.0569				17.0242	17.0242		18.0376			18.0376
Q8N5X7		4.31745	4.06782	3.81818	7.01848	7.94732	6.776	7.24727	6.70915	7.49237	6.3282	5.66962
Q8N608-3		13.365		13.365		13.3118			13.5107		13.5107	13.5107	13.5107
Q8N653	14.6294	14.6294				14.2449			14.7373			14.7373
Q8N668	22.6527	23.0501	22.9841	22.9084	23.5157	22.8285	22.9654	23.1032	22.5755	22.6253	22.6945	22.573	22.6672	22.4391
Q8N684	14.6993	14.4108	14.575	14.8811	15.3721	14.6736	14.8566	14.9674	14.931	15.1425	14.4549	14.8573	14.5969	15.1958
Q8N697				198.251	152.816	152.816		152.816		71.1082		71.1082
Q8N6C5	16.3045	16.5102	16.5374	16.3729	16.5261	16.9926	16.5542	16.691	16.7819	16.9057	16.8072	16.6469	16.6891	16.7225
Q8N6D5	19.5564	19.3887	19.5177	19.5561	19.5607	19.3747	19.4592	19.4649	20.0105	20.081	19.9092	20.0841	20.0276	19.9954
Q8N6G6	-44.3842	-44.3842				-46.053		-46.053	-36.6232	-36.6232	-36.6232	-36.6232		-36.6232
Q8N6H7	15.7737	15.462	15.369	15.3195	15.2322	15.8852	15.5802	15.5659	15.9403	16.1694	15.7887	15.6112	16.0776	15.8453
Q8N6L1	5.28486	5.28486				4.46972	4.46972		6.41607	6.41607		6.41607		6.41607
Q8N6M0	18.0994	18.1952			18.4167	18.0588	17.8682	18.1146	17.6116	17.9967	17.3532	17.2454
Q8N6M3	8.10572	8.20504	7.94962	8.16249	7.84362	7.60949		7.72655	9.32279		9.20171	9.09485	9.0888	9.58427
Q8N6N2		25.6165		26.6981		24.7599	24.6741	24.717	24.3232	24.2775	23.6079	24.5578	23.2113	25.1719
Q8N6N3	15.0632						12.2438				14.6287	14.6287		14.6287
Q8N6N7	15.7501	16.6189	16.3472	16.0657	16.0848	16.7034	16.0706	16.2863	16.7404	16.6855	17.0589	16.4649	16.5215	16.7259
Q8N6T3-2		31.173	32.2157	32.2415		30.6006	30.5867	30.5937	29.3126	29.3921	29.0065	30.1406	29.0392
Q8N6T7	15.1111	15.1111
Q8N755	16.8015	16.8015					16.5907			15.8532	15.8532		15.8532	15.8532
Q8N7H5	-28.7701	-28.7701		-28.7701	-32.5918	-32.5918				-19.3747	-19.3747			-19.3747
Q8N7J2	13.4568	13.68	13.6852	13.6938	14.2045	14.1732	13.8805	14.0861	14.0442	14.2194	13.882	13.832	13.7504	14.1541
Q8N7R7	18.7141	18.1926	18.3893	18.4749	18.5914	18.643	18.5767	18.6037	18.1808	18.479	17.8232	18.0784	18.1965	18.1643
Q8N8L6		27.7556		27.7556		26.587	26.587			24.9628	24.9628
Q8N8N7	19.008	19.2441	18.8823	19.0539	18.938	19.1255	19.0071	19.0235	19.4024	19.3045	19.3265	19.0446	19.0608	19.7253
Q8N8Q8	14.0772	14.0772		14.0772		14.338	14.338		13.0199				13.0199	13.0199
Q8N8R3				18.1115		16.7088		16.7088
Q8N8R5	30.6233	33.53	32.3337	31.9993	37.3206	31.9692	33.218	34.1693	32.0931	32.5648	32.8298	31.3666	32.9587	31.1502
Q8N8S7-2	2.71971	3.74575	3.54642		4.33649		3.57794	3.95721	4.55948	4.65768	4.75504	4.30382	4.30759
Q8N961				15.7852			15.0782		14.8252	14.8252	14.8252	14.8252		14.8252
Q8N987	20.983	21.7912	21.7154		21.3732	21.1026	20.8528				20.7947	20.5	20.4102	20.4468
Q8N999	22.1985	22.1985		22.1985		21.5522		21.5522	20.1249		20.1249	20.1249
Q8N9B5		14.3507	14.4959	14.2302	14.4493	15.8955	14.9793	15.108	14.4857	14.6955		14.2699	14.301
Q8N9F0	12.6782	12.4023	12.9856	12.8841	11.879	11.2	11.2453	11.4414	12.7033	13.0881	12.4718	13.0054	12.8306	12.4317
Q8N9F7	15.6547	15.9257	15.8751	15.5819	15.6902	15.992	15.5125	15.7315	15.9253	16.2502	15.9797	15.6273	16.1036	15.614
Q8N9I0	35.0265	33.4877	33.8877	33.5535	32.2613	34.2743	34.1702	33.5686	32.7645	32.7717	32.9366	33.1752	33.8469	32.1288
Q8N9I9	17.9037	17.7251	18.107	17.7172	17.9296	18.532	18.3208	18.2608	17.894	17.9337	18.1789	18.2902	18.3516	17.4312
Q8N9N2-2	13.1779	12.9367	12.0405	12.6359		12.6373	13.388		13.2966	12.9285	13.1561	12.7578	13.254	13.8013
Q8N9N7	17.6919	17.9348	17.8862	17.8856	18.126	17.684	17.9426	17.9175	17.622	17.45	17.8047	17.7913	17.672	17.6071
Q8N9R8	17.5213	17.1496	17.3287	17.2107	17.488	17.0717	17.753	17.4376	16.9678	16.7274	17.328	17.5609	17.6954	16.5574
Q8N9V3	13.5376	14.1776	13.8218	13.8335	14.6114	13.4895	13.848	13.983	14.2024	14.1713	14.3855	14.0453	14.3119	14.1217
Q8NAB2	12.8717	12.7509	12.4552	13.1569	15.2001	13.1938	14.3424	14.2454	13.4355	13.2412	13.0578	13.4006	13.1282	13.9695
Q8NAF0	13.7723									15.9032		15.9032		15.9032
Q8NAN2		14.5184				14.3753			14.3967	14.3967	14.3967
Q8NAT1	14.658	14.0533	14.3462	14.1451	13.9899	14.2127	14.6039	14.2688	14.2012	14.0553	14.5013	14.7599	14.9512	13.7393
Q8NAV1	5.5768	4.5417	5.74916		4.83825	4.93793	5.01765		6.23597	6.58607	6.27002	7.25281	7.06983	5.41269
Q8NB49	14.6467	14.6467							14.9812		14.9812			14.9812
Q8NB90							13.5591			13.8481		13.8481		13.8481
Q8NBF2	13.9159	14.0085	13.9818	13.9188	14.4227	14.4208	14.2194	14.3543	14.3593	14.5618	14.2753	14.1585	14.3527	14.2865
Q8NBJ4	29.1334	28.7889	27.4516		29.8894	28.6394	29.7214	29.4167	28.2779	28.1265	27.6896	27.1411		29.0668
Q8NBJ5	18.1697	17.8839		18.0521	19.1116	18.9476	19.5161	19.1918	16.4328	16.0381	16.7254	17.0132	16.7642	16.3405
Q8NBJ9	15.8508	15.794	15.8575	15.8835	15.659	15.7918	15.8199	15.7569	15.5388	15.4264	15.5695	15.6681	15.475	15.6099
Q8NBL1	14.5668	14.7703	15.2213	15.1502		14.4845	14.0337	14.2591	14.7803	14.8426	14.6642	15.016	14.2543	14.956
Q8NBM8	18.6684	18.4828	18.7726	18.7399	18.7456	18.6911	18.6312	18.6893	18.7724	18.906	18.6528	18.9247	18.7536	18.7143
Q8NBN7	16.3467	16.1421	16.5467	15.6285	14.5069	16.5394	15.6819	15.5761	16.3383	16.5	16.9938	16.673	17.3463	15.3351
Q8NBQ5	13.0601	12.6674	12.8081	12.9013	12.8705	13.4633	13.1824	13.1721	13.4809	13.6067	13.1939	13.3733	13.254	13.6501
Q8NBR6	37.2278	36.0602		38.3955			31.538		33.1729		31.7571	33.8442	30.8669	34.9825
Q8NBS9		15.9119		15.9119			16.691		16.0616	16.0616		16.0616		16.0616
Q8NBU5	17.0844	17.2638	17.2173	17.0894	16.3247	16.8758	16.692	16.6308	17.2011	17.0187	17.4352	17.2801	17.1993	17.1879
Q8NBX0	20.9597	20.9116	20.6499	20.8379	21.0485	20.5551	20.9814	20.8617	20.5786	20.4546	20.5758	20.4977	20.6725	20.6657
Q8NC24	19.2439	18.9571	19.4381	19.0145	18.6489	20.5305	19.5629	19.5808	18.8102	18.955	18.8893	18.9752	18.8153	18.5875
Q8NC44	17.5592	17.4814	17.4064	17.4454	17.3018	17.5922	17.5467	17.4802	17.2768	17.215	17.2698	17.2188	17.2368	17.3535
Q8NC56	15.1147	15.1427	14.8318	15.1046	16.3171	15.2587	15.7547	15.7768	15.1987	15.268	15.0129	14.9335	15.2234	15.3082
Q8NC96	18.0847	17.7512	18.1154	17.895	18.1916	18.2929	18.3301	18.2716	18.0799	18.1855	18.1815	18.4249	18.5028	17.7023
Q8NCA5	18.9874	19.3254	18.774	18.9951	19.0119	18.7388	18.9761	18.9089	18.8536	18.6229	18.916	18.5224	18.696	19.1312
Q8NCB2-3		16.2249	16.8653	16.7912	16.2893	16.8254		16.5574	17.2352	17.2686	17.1045	17.7043	17.0305
Q8NCC3	20.4115	20.4343	20.8069	20.6376	19.4144		18.8157	19.115		19.1703	18.5295		18.7239	18.5073
Q8NCE2	12.0628	11.9652				11.7733	11.6752	11.7243	12.0808	12.2113	11.9666	11.999		12.0644
Q8NCH0	-19.6418				-14.3871	-14.3871			-6.10242		-6.10242			-6.10242
Q8NCM8	15.6638	15.5801	15.9916	15.953	16.0384	15.8422	15.9741	15.9515	15.9847	15.8693		16.4838	15.9328	15.9683
Q8NCN5	18.2704	18.1221	18.2985	18.3936	17.7851	18.3835	18.0376	18.0687	18.18	18.179	17.9646	18.1736	17.7312	18.4764
Q8NCW0					-295.197	-295.197	-295.197	-295.197	-278.43	-278.43
Q8NCW5	20.4767	20.4275	20.1994	20.2942	21.1752	20.732	20.8651	20.9241	20.7555	20.964	20.5876	20.4174	20.8782	20.7092
Q8ND23		18.9124		18.9124					17.1856					17.1856
Q8ND24	15.7122				15.7086		15.7086			15.5106		15.5106	15.5106	15.5106
Q8ND25	16.1448	16.6201	16.5113	16.4841	16.4686	15.9192	16.0082	16.132		15.9523	16.1274	15.9913	15.9286
Q8ND30	17.644	17.644				16.4578					18.4022
Q8ND56	15.4821	15.4517	15.693	15.5237	15.2103	15.4999	15.1433	15.2845	15.331	15.5604	15.2617	15.3361	15.3287	15.1828
Q8ND90	14.3583	13.9371	14.4427	14.5835	12.5999	13.6713	13.1962		14.5422	14.4303	14.2425	14.8299	13.8392	15.0148
Q8NDA8	15.5823			15.5823		16.6763		16.6763		16.3356	16.3356
Q8NDH3	19.1537	19.2348	19.0956	19.2288	19.84	18.6376	19.2151	19.2309	19.1385	19.1695	19.1206	19.1384	19.3488	19.0586
Q8NDH6	17.9799	17.9799		17.9799		17.8333	17.8333		17.7872		17.7872			17.7872
Q8NDI1	14.5828	15.9619	14.5312	14.9714	16.7734	14.7144	15.5719	15.6866	15.7805	15.4532	16.0077	14.8896	15.6126	16.1738
Q8NDT2	6.71616	5.43479	5.64606	6.07187	5.46248		5.41098	5.43673	7.31013	7.98419	6.30441	6.8151		7.5049
Q8NDZ4	-11.6998	-12.1269		-11.8326		-11.7238	-11.7994	-11.7616	-8.05048	-7.80417	-8.34475		-8.06647
Q8NE01	13.5309	13.7283	13.7481	13.8363	14.4545	13.6289	13.8983	13.9939	13.9269	13.9392	13.887	13.9961	13.8501	13.9687
Q8NE35	20.1468		20.1468	20.1468				11.6189				7.57979
Q8NE62	24.1938	24.0422	24.2761	23.6674	23.9784	25.0756	24.0835	24.3792	24.0644	24.8264	24.0191	23.6661	24.6215	23.3196
Q8NE86	25.3856	27.5789	27.4678	26.8369		28.4862	27.5526		26.285	25.8032	27.2466	26.521	25.6508
Q8NEB9	16.5328	16.6124	16.687	16.7219	16.7836	16.6648	16.5478	16.6654	16.408	16.5042	16.2795	16.3557	16.203	16.498
Q8NEC7		14.3514				14.9278	14.9278				14.9499	14.9499
Q8NEM2	41.0501	43.3612	42.7104	42.0538	40.963		39.7192				39.2234	37.9159		37.9449
Q8NEN9	15.0063	14.8795	14.8621	14.9173	14.8571	15.0353	14.9906	14.961	15.0302	15.0405	14.9484	14.9659	14.9705	15.1033
Q8NEW0	13.3229		13.3229			10.0731		10.0731			14.3319		14.3319	14.3319
Q8NEZ3	10.3392	10.3392		10.3392			9.50393	9.50393	10.5229		10.5229	10.5229		10.5229
Q8NEZ5	11.8199	11.1409	11.4833	11.504	11.3656	11.3885	11.8594	11.5379	12.0975	11.9032	12.1852	12.6642	12.4896	11.941
Q8NF37	14.9813	15.653	15.4244	15.3174	14.6864	14.8545	14.7752	14.772	15.7548	15.3966	16.1582	15.8335	15.6039	15.8471
Q8NFA0	15.098	15.2456	15.0834	15.1397	15.5031	15.4183	15.5013	15.4743	15.2906	15.18	15.3505	15.2317	15.2355	15.3783
Q8NFC6	16.8173	16.4406	16.356		16.327	16.3861	16.3835	16.3655	16.688	16.8705	16.3656	16.402		16.809
Q8NFF2				8.66531				11.865	13.8608			13.8608	13.8608	13.8608
Q8NFF5	15.7011	15.3958	15.472	14.7432	14.9706	15.6199	15.8765	15.489	14.9709	14.8601	15.8613	15.4998	16.5866	13.7935
Q8NFG4		8.22013		7.79548	7.94254	7.58316	7.44894	7.65821		9.4771	9.06162	8.63696	9.47579	8.64133
Q8NFH3	17.3111	17.2929	16.717	16.9358	16.8463	17.1361	17.1689	17.0504	16.6006	16.522		16.0663	16.5288	16.8424
Q8NFH4	-4.61874	-4.02166	-5.21583		-4.69274	-8.3838		-6.53827	0.788959	0.767247		0.148451	1.36433
Q8NFH8	15.0318	14.7213	15.1437	14.9466	15.5172	14.727	15.0489	15.0977	15.1331	15.4216	15.1476	15.4929	15.7178	14.6056
Q8NFJ9	12.4831	12.4831				12.9907			12.7886		12.7886			12.7886
Q8NFP9	15.8462	15.2502	15.5231	15.5435	15.3762	15.1446	15.4895	15.3367	15.3463	15.4191	15.2637	15.6298	15.7139	15.142
Q8NFQ8	14.8282	15.2851	14.6436	14.8509	15.4405	14.8103	14.953	15.068	15.0016	15.0562	14.9098	14.3742	14.8653	15.1931
Q8NFT8	21.8674	20.367	20.9948		20.9209	21.6616	21.7314		21.6476	21.908	21.2061	21.9717	21.9998	21.4894
Q8NFW8	17.0519	16.5543	16.6232	16.8745	16.7267	16.1978	16.402	16.4421	17.136	17.4413	16.6703	16.9395	17.0984	17.2243
Q8NFX7	20.6938	20.7745	20.8914	20.9479	21.1418	20.9203	20.9448	21.0023	20.8275	20.7996	20.7723	20.9359	20.6281	20.9428
Q8NFY4-4	22.5035	22.3811	22.679	22.6226	22.9917	22.5891	22.6594	22.7467	22.3861	22.5535	22.3014	22.5787	22.4768	22.2344
Q8NFZ4	12.9416	12.5652	13.3027	12.9957	12.2207	13.214	12.587	12.6739	13.1167	13.3304	13.0447	13.5249	13.0664	12.9149
Q8NFZ8	23.0718	22.997	22.8867	22.9749	22.7998	22.8221	22.8687	22.8302	22.8215	22.81	22.7549	22.709	22.7866	22.9049
Q8NG11	10.7505	10.7505	10.7505			9.92849			9.18011		9.18011	9.18011
Q8NG27	11.6302	11.5692				11.7902	11.7288		12.0558	12.1374	11.9844	12.0047		12.0456
Q8NG68	9.98887	9.78051		10.0697	9.99171	9.4756	9.8764	9.78124	10.5298	10.4219	10.499	10.8281		10.5697
Q8NHG7	27.2568	27.2509	26.4315	26.5713	26.8451	26.8174	27.0089	26.8905	25.8905	25.9668	25.8701	25.1245	26.2471	25.8481
Q8NHG8	12.7654	12.7654				12.3589	12.3589					13.1163		13.1163
Q8NHH9-4	14.7121	14.7121				15.0831					15.7189
Q8NHP6	19.728	19.6266	19.3827	19.6122	19.5423	19.3817	19.486	19.47	18.9481	18.9865	18.7283	18.6436	18.7923	19.168
Q8NHP8	15.5212	15.7674	15.5652	15.7681	15.0669	14.5385	14.2224	14.6093	16.1729	16.6502	15.6455	15.484	15.682	16.4297
Q8NHU6							10.5679		12.177	12.177			12.177
Q8NHV4	21.4058					21.7906	21.7906					18.3465		18.3465
Q8NI27	13.7633	13.4842	13.6065	13.6944		13.7708	13.7264	13.7486	14.2289	14.3724	13.996	14.1792	14.1393	14.2949
Q8NI36		14.3764				14.8963	14.8963	14.8963						16.493
Q8NI37	13.0129	13.3864	13.5384	13.4956	12.8314	12.6836	12.7184	12.7445	13.6643	13.4013	13.8768	14.0165	13.4337	13.7756
Q8NI60	13.4817	12.536	12.7898	12.7551	12.8744	13.3614	13.3016	13.1791	13.1502	13.5227	12.8436	13.089	13.5895	12.8645
Q8TAA5	15.6741	15.6741							15.427			15.427		15.427
Q8TAC2	16.9159	17.5196		17.2659	18.5873	16.6519	17.2096	17.4829	16.5531	16.7922	16.5759	16.3326	16.8134	16.3135
Q8TAC9	14.1846	14.1171	14.5687	14.0083	14.6743	15.3049	14.9457	14.9749	15.2007	15.3676	15.5614	15.596	15.8075	14.5318
Q8TAD8		13.2495		13.2495	12.9413						14.9668	14.9668		14.9668
Q8TAE6	14.8071	14.7371	14.7687	14.7799	14.4695	14.6863	14.7286	14.6281	14.4234	14.2737	14.5007	14.5608	14.4123	14.4737
Q8TAE8	9.14044	8.51243	8.31763	8.1166	8.14141	8.37073	8.63543	8.38252	9.45952	9.67192	9.5985	9.30222	10.4928	8.82951
Q8TAF3	15.888	16.0423	15.6804	15.5048	16.1188	15.5276	15.3309	15.6591	15.3673	16.0857	15.1569	14.5722	15.8592	14.8795
Q8TAG9	13.1642		13.1642	13.1642		13.2094	13.2094	13.2094			13.0924	13.0924
Q8TAM6	20.058	20.9533	19.3934	19.567	20.3713	20.0698	19.6517	20.031	18.7245	19.2801	18.4381	16.7839	18.6735	18.8391
Q8TAP9		14.8146	14.8146			14.4313	14.4313	14.4313				14.4381
Q8TAT6	16.5266	16.4263	16.4773	16.506	16.5507	16.4541	16.4038	16.4695	16.6099	16.7634	16.4592	16.5185	16.5802	16.6054
Q8TB36	25.8769	25.8769		25.8769		25.1913			25.3794		25.3794	25.3794		25.3794
Q8TB37	14.653	14.6591	14.888	14.794	15.6667	14.8274	15.0916	15.1952	15.3335	15.5101	15.3448	15.5447	15.6098	15.0476
Q8TB40		14.6249			15.2093		15.2093			14.8947			14.8947
Q8TB45	-30.7638	-30.7638				-32.3544	-32.3544			-30.8264	-30.8264		-30.8264	-30.8264
Q8TB52	23.1264	22.9405				22.1756	22.2685		21.9811		21.9578	22.0738	22.0929	21.9156
Q8TB61	13.2442	13.4516		13.5499	14.7602	12.8817	13.7665	13.8028	14.2144	14.1859		14.4526	14.5064	14.0622
Q8TB72-3		14.0831		14.0831			14.0524		13.7784	13.7784				13.7784
Q8TB73		115.745			115.756	115.756	115.756				117.921	117.921	117.921
Q8TB96	16.2451	16.4176	16.2631	16.2639	16.1641	16.1918	16.3216	16.2258	16.2455	16.0206	16.446	16.3112	16.2815	16.2817
Q8TBB6	15.6864	15.9556	16.6252	16.2983	16.5314	16.6505	16.3525	16.5114	16.3207	16.2745	16.5506	16.9841	16.1967	16.1424
Q8TBC5	14.6687			14.6687					15.4549			15.4549		15.4549
Q8TBG4		31.7772		31.7772		29.9718	29.9718		29.5568	29.5568		29.5568
Q8TBG9-2	22.2183	22.542	23.5404	22.6909	21.8255	23.4045	22.4721	22.5674	22.1726	22.0262	22.8566	23.1982	22.3305	21.6076
Q8TBJ4		17.1156	17.1156	17.1156			17.8139			16.6434	16.6434
Q8TBM8	15.4415	16.0303		15.5677		14.7876	14.6431		15.2616	15.1506	15.5225	15.0427		15.2444
Q8TBP6	15.4412	15.0105	15.4968	15.1863	13.9173	15.6453	15.1193	14.894	15.4312	15.2221	15.6806	15.9405	15.5206	15.297
Q8TBQ9	19.2729	20.015	19.3346	18.7911	18.2658	18.8033	18.6534	18.5741	20.0227	19.8823	20.8432	19.7179	20.9035	19.3577
Q8TBR7	15.1754					19.9078		19.9078	21.0548			21.0548
Q8TBY8	18.0244		18.9712	18.5704	19.0131		18.2101	18.6116	17.875	18.2314	17.9738	18.0731		17.4768
Q8TC26	14.8094	14.4557	15.9161	15.1102	14.5841	15.6482	14.7641	14.9988	15.0982	15.5006	15.286	16.1369	15.423	14.3231
Q8TC76	15.9971	15.5457	15.5089			15.8519	15.9501		16.0744	16.2503	15.7711	15.8701	16.1066	16.1389
Q8TCC3	16.223	16.223		16.223		15.5263					16.4195	16.4195
Q8TCD5	17.89	17.9159	18.0631	17.9218	16.044	18.2428	17.2393	17.1754	17.8887	17.6359	17.9689	17.9076	17.2769	18.2504
Q8TCJ2	15.4606	15.1409	14.6598	15.1017	15.139	14.7111	15.425	15.0917	15.4875	15.1588	15.408	15.3368	15.5203	15.8216
Q8TCS8	16.6373	16.4172	16.7348	16.6834	16.8647	16.4984	16.582	16.6484	16.9339	17.125	16.8223	17.1275	17.0679	16.7615
Q8TCT1	13.1102	13.5013	13.2272	13.5131	14.0918	13.4317	13.8656	13.7964	13.8702	13.4713	13.9594	13.9384	13.5095	14.2764
Q8TCT7		25.1577				24.274			23.8517		23.8517	23.8517	23.8517	23.8517
Q8TCT8	-6.8773	-7.295			-7.79139	-7.25289	-7.3682		-4.65973	-4.64572	-4.75553	-4.53626
Q8TCT9-2		15.0212	15.0212	15.0212			14.5804	14.5804		14.7739
Q8TCT9	15.6069	15.5456	16.086	15.9169	15.9448	15.8734	15.7901	15.8694	15.4587	15.505	15.5027	15.9435	15.4532	15.3061
Q8TD16	13.1873	14.384		13.511			13.6851	13.6851	14.0604	13.565	14.7616	13.9		14.0718
Q8TD19	16.76	16.5374	16.3998	16.6815	16.6489	16.6982	16.7677	16.7049	17.0738	17.0376	16.8084	16.8764	16.7781	17.4124
Q8TD22	19.0842	18.4995	19.0764	18.913	18.4773	19.1591	18.8565	18.831	19.4247	19.6145	19.2895	19.7528	19.5257	19.2403
Q8TD30	15.3375	15.0216	15.0552	15.2692	16.2059	15.3395	15.4471	15.6642	14.9087	15.4325	14.3498	14.5205	14.8565	14.9227
Q8TD55	20.7551	21.4639	21.1711	20.7735	20.9451	21.2225	21.2825	21.15	20.6654	20.2374	21.4737	20.9061	21.1532	20.2928
Q8TDB4	18.9658	18.9658	18.9658				18.9607			18.8171	18.8171	18.8171	18.8171
Q8TDC3	15.1282	15.0951	15.3828	15.3428	15.5608	15.4297	15.4235	15.4713	15.5125	15.5261	15.4953	15.77	15.4414	15.4921
Q8TDD1	15.9995	16.2154	16.3347	15.2413		14.613		14.613	17.3335	17.7047	18.3076		19.2828	15.6361
Q8TDJ6	16.3507	16.1826	16.6207	16.4222	16.4036	16.3872	16.3343	16.375	16.2668	16.3818	16.3182	16.6348	16.4643	15.9966
Q8TDL5				38.0006	38.2897	38.2897	38.2897				34.7047	34.7047	34.7047	34.7047
Q8TDN6	7.85168	7.74788	8.01343	7.70828	7.25459	8.30585	7.45467	7.6717	8.74698	9.17076	8.59897	8.52772		8.53222
Q8TDW0	13.3339	13.4929	13.8991	13.76	13.7488	13.2039	12.7463	13.233	13.5187	14.1554	13.1318	13.3498	13.3049	13.3565
Q8TDW7						15.0224	15.0224	15.0224				14.3882
Q8TDX7	17.6141	17.8579	17.2588	17.8561	17.7476	17.3354	17.8056	17.6295	17.7502	17.2357	17.6199	17.4884	17.0626	18.5664
Q8TDY2	14.9467	14.075	14.7115	14.8797	13.478	15.2155	14.5612	14.4182	14.8402	14.7764	14.3919	15.1253	14.1194	15.3601
Q8TDY4	15.2774	15.2774		15.2774			15.6358	15.6358	16.0306	16.0306	16.0306			16.0306
Q8TDZ2	15.5182	15.5694		15.6049	15.8435	15.259	15.4308	15.5111		15.3161	15.1264	15.1619	15.255	15.148
Q8TE02	22.1362	22.1362	22.1362	22.1362				19.0631		26.9479	26.9479
Q8TE56		13.2857				13.3469	13.3469			14.3235				14.3235
Q8TE58	17.1057					16.0206	16.0206	16.0206						16.363
Q8TE76-2		36.9893	37.0939	37.1985		34.6885	35.2701	34.9793	33.8225	33.3317	34.0996	34.3996
Q8TE99		17.3287	17.3287	17.3287						17.1889	17.1889	17.1889
Q8TEA7	16.4202	16.7253	16.8338	16.7068	16.7025	16.9074	16.6164	16.7421	16.2939		16.379	16.3553	16.1098	16.3052
Q8TEA8	18.9126	19.2358	19.251	19.0839	19.2293	19.4208	19.2943	19.3148	19.0672	18.9337	19.3255	19.2072	19.0859	18.9856
Q8TEB1		17.5629	17.5629	17.5629			17.8503	17.8503		17.4941		17.4941	17.4941	17.4941
Q8TEM1	14.8982	14.4953	15.0947	14.9983	15.206	14.5485	14.7934	14.8493	14.2904	14.5231	14.1755	14.7727	14.5661	13.9801
Q8TEQ0	17.4445	17.565		17.4769		17.2585	17.2575	17.258	17.1392	17.0903	17.2092	17.1221
Q8TEQ6	16.1746	15.486	15.4088	15.9194	16.5518	15.7538	16.3451	16.2169	16.067	16.1715	15.5292	15.8962	15.9496	16.39
Q8TEQ8	15.0938	15.0938	15.0938	15.0938	15.1347		15.1347		12.0818	12.0818
Q8TEV9	13.8223	13.8369	13.7157	13.8941	13.6395	13.6383	13.9519	13.7432	13.748	13.3439	13.8829	13.9483	13.5999	14.014
Q8TEX9	12.4051	11.8929	11.5311	11.4801	11.7996	11.9679	12.1981	11.9885	12.7549	12.9488	12.769	12.3914	13.5166	12.3597
Q8TEZ7	18.5201	18.717	18.2129	18.4662	18.7079	18.0045	18.3663	18.3595	18.1822	18.1472	18.0983	17.7849	18.1459	18.3596
Q8TF05	15.46	15.4161	15.799	15.4558	15.823	15.5541	15.4963		15.7444	16.0304	15.8683	16.0104	16.2197	15.2077
Q8TF42	20.6041	20.694	20.6838	20.8544	20.2822	20.0403	20.095	20.1391	20.3026	20.2396	20.1716	20.2856	19.9706	20.567
Q8TF44	20.734	20.875	20.8416	20.9002	21.6344	21.6486	21.4994	21.5942	21.18	21.2168	21.0776	21.0539	20.9233	21.3349
Q8TF61	15.8103	15.5703	15.9843	15.5908	15.0601	15.9009	15.5264	15.4958	15.9597	16.0671	16.1644	16.2822	16.3369	15.5318
Q8TF74	22.6857	22.6428	22.3406	22.5419	22.0857	21.7234	22.3273	22.0455	21.7711	21.3734	21.9637	21.8958	21.9184	21.9019
Q8WTS1	17.3269	17.7176	17.1738	17.3498	16.7723	16.7647	17.0785	16.8718	17.1715	16.6722	17.4648	17.0762	17.0548	17.4648
Q8WTS6	16.5791	16.737	16.6892	16.7663	16.9134	16.8357	16.682	16.8104	16.957	17.0398	16.8088	16.778	16.674	17.1233
Q8WTT2		-3.86198		-4.47626	3.39414	7.88365		5.63889	-0.0964338	-0.317207	-0.0100666	-0.84512	-1.16251	0.528092
Q8WTW3	13.4467	13.4095	13.575	13.3817		14.3196	14.4025	14.361	13.1356	13.1295	13.3384	13.394	13.4778	12.8383
Q8WU76	14.9123	15.3934	14.7799	14.6757	14.6543	14.7186	14.7514	14.7081	15.3264	15.2073	15.658	14.936	15.6189	15.1857
Q8WU90	17.1322	18.091	17.6618	17.817	18.0999	16.4203	17.0674	17.1959	17.6922	17.4055	17.9653	17.691	17.5612	17.8363
Q8WUA2	16.0213	15.5809		15.6095	15.2082	16.3481	15.6751	15.7438	16.3015	16.6706	16.0241	16.0003	16.2807	16.2175
Q8WUA4		15.0698				13.4823	13.4823	13.4823		16.8527			16.8527
Q8WUB8		18.9529		18.9529		18.6439	18.6439	18.6439		22.3408			22.3408
Q8WUD1	16.4311	16.3392	16.4564	16.5193	17.0533	15.8954	16.335	16.4279	16.4853	16.7	16.3492	16.5635	16.7157	16.3035
Q8WUD6	13.0171	13.3579	12.9774	13.0436	14.441	13.5978	14.1601	14.0663	14.7627	14.5324	15.0331	14.758	15.0277	14.6977
Q8WUG5	17.5299	17.4325	17.8014	17.2762	17.0151	17.4991	16.9452	17.1531	17.5268	18.0403	17.6105	17.5318	18.0772	16.8404
Q8WUH2	17.3558	17.7006	17.8669	17.7961	17.6496	17.6117	17.4801	17.5805	17.1396	17.0243	17.255	17.3584	16.8856	17.2225
Q8WUH6	16.8712	17.4838	17.3928	17.0643	17.5092	17.2387		17.374	17.5584	17.3369	18.1393	17.8301	17.9581	17.1896
Q8WUJ3						9.34712			22.3772	22.3772				22.3772
Q8WUK0	13.3536	12.6669	13.3232	13.358	13.3872		13.2397	13.3135	13.7093	14.0502	13.29	13.9962	13.6493	13.6518
Q8WUM0	16.4565	16.5952	16.6032	16.9596	17.1821	15.6484	16.434	16.4215	16.0939	15.8761	16.0019	16.3706	15.8655	16.3815
Q8WUM4	19.1971	19.1323	18.9551	19.0745	19.461	19.0802	19.4746		18.9231	18.7779	18.9867	18.9485	19.0773
Q8WUM4-2	14.1119	13.9871	14.4102	14.1993		13.8185	13.4038	13.6111	13.6933	14.0542	13.5404	13.764		13.4716
Q8WUN7		16.8956	16.8383	16.9617	16.6922	16.1198	16.406		16.7244		16.6583		16.7321	16.7712
Q8WUR7	17.8018	17.6525	17.4939	17.7574	17.4451	17.401	17.6392	17.4951	17.5602	17.3581	17.4585	17.5242	17.3524	17.8719
Q8WUW1	10.7428	10.7894	10.1808	10.427	11.5478		11.4805	11.5142	12.2641	12.4123	12.0036	11.5143		12.4914
Q8WUX9	14.7214	14.5708	14.8814	14.6398	14.6234	14.8557	14.9234	14.8008	14.981	14.8701	15.2651	15.4502	15.3506	14.6656
Q8WUY1	18.8206	19.2113	18.9475	18.9392	18.7774	18.4576	18.6216	18.6189	18.8936	18.7364	19.1032	18.8386	18.9414	18.8928
Q8WUY3	16.7744	16.715	16.8531	16.9211	16.5628	16.326	16.5019	16.4636	16.3036	16.2044	16.2972	16.5222	16.2302	16.3777
Q8WUY8	9.69481	9.30016	9.82314	10.0974	10.8674	8.79737	9.35779	9.67417	10.0314	10.6195	9.36999	10.1566	9.97196	9.97538
Q8WV22	13.3867	13.3867			13.3268					15.4093			15.4093
Q8WV41	12.8105	13.064		12.6008	12.7584	13.8305	13.0406	13.2098	13.5772	13.8247	13.5705	13.0309		13.5008
Q8WV74						16.7794			14.6871			14.6871	14.6871
Q8WV93	22.0121		20.927	21.8881	20.8958	18.7332	20.6805	20.1032	20.0226	19.2656	19.9125	20.1861		20.6993
Q8WV99	18.364	18.374	18.3458	18.3123	18.6572	18.3038	18.2209	18.394	18.4228	18.7574	18.2449	18.1567	18.5205	18.2753
Q8WVC6	18.2229	18.5368	18.3811	18.3321	18.5721	18.6684	18.5217	18.5874	18.4986	18.4624	18.5921	18.3653	18.4081	18.5317
Q8WVD5	15.1984	15.479	15.7279	15.7821	16.73	16.87		16.8		15.0697	15.5313	15.8345	14.903	15.7523
Q8WVE0	15.5222		15.6131		15.6454	15.7682	15.6386		15.6282	15.6681		15.6172	15.5824	15.6175
Q8WVF1	13.4932	13.911	13.7642	13.75	14.0646	13.5408	13.716	13.7738	13.7239	13.6154	13.8944	13.7456	13.7241	13.7137
Q8WVJ2	20.8234	21.2594	20.8137	20.7878	20.828	20.9721	20.8267	20.8756	20.659	20.6108	20.7928	20.2728	20.6254	20.7034
Q8WVM0	14.6885	16.0066	15.0805	14.932	17.372	15.8447	16.107	16.4412	15.8317	15.9844	16.2034	15.1014	16.2003	15.5048
Q8WVM8	16.1977	16.2671	15.6319	15.8661	16.0298	15.9087	16.0221	15.9869	15.9786	16.0176	15.8341	15.3356	15.9552	16.166
Q8WVR3	14.1401	13.8394	13.9626	13.8934		13.7094	14.1402	13.9248	14.1026	13.9621	14.3114	14.4745	14.5823	13.8374
Q8WVT3	12.4957	12.2289	12.6119	12.7556	13.0119	12.3978	12.6235	12.6777	12.6641	12.7541	12.4135	12.949	12.4986	12.7584
Q8WVV9	24.2614	24.7667	25.8049	25.0793		24.6502	24.2806	24.4654	22.6559	22.5322	23.31	23.846		22.0525
Q8WVX9	17.0437	16.8568	16.8088	16.7227	16.4424	16.7347	16.6097	16.5956	16.0998	16.2609	16.0672	15.9367	16.3297	15.9264
Q8WVY7	11.7202	11.4608	11.7352	11.6119	11.8258	12.2035	12.168	12.0658	12.1592	12.1055	12.256	12.4698	12.3238	12.0166
Q8WW22	19.5013	19.4895	20.3453	19.5876	18.9195	19.9664	18.9906	19.2922	19.0417	19.5328	19.2306	19.4462	19.4029	18.3013
Q8WW43	13.2991	12.6092	12.7704	13.0365	13.4782	13.2634	13.4463	13.396	13.2439	13.4728	12.7754	13.1619	13.1877	13.3769
Q8WW59	16.6061	16.2787	16.9037	16.7729	16.991	16.4987	16.5122	16.6673	16.9098	17.25	16.7207	17.2791	17.0598	16.6248
Q8WWB7	14.0562								14.5758			14.5758		14.5758
Q8WWC4	19.0991	18.6871	18.8456	18.8979	18.4802	18.9874	18.8877	18.7851	18.9284	18.9335	18.7926	18.9971	18.8761	19.005
Q8WWH5	3.33518	1.7153			1.01992	5.05151	4.5983	3.55658	4.34644	3.19877	4.70405	5.63982	4.08118	4.86336
Q8WWI5	21.4913	21.5994	21.143	21.2817	21.2183	21.5062	21.1457	21.2901	20.4687	20.7299	20.169	19.7113	20.2212	20.672
Q8WWM9	15.5469	15.6318	15.2124	15.1273	15.3346	15.6658	15.5496	15.5167	15.913	15.9948	16.0112	15.4871	16.2009	15.7531
Q8WWP7	11.2668		11.0242	11.0692			13.0122	13.0122	12.1688	12.293	12.0504	11.9771	12.2422
Q8WWQ0	10.8522	10.8522				11.0961	11.0961	11.0961	11.2544	11.2544		11.2544	11.2544
Q8WWY3	16.4364	16.3032	15.9409	16.4513	16.1482	14.5929	15.8754		15.7975	15.3118	15.8462	16.0282	15.9112	16.0937
Q8WX92-2	16.351	16.2737	16.1637	16.2786		16.3656	16.5579	16.4617	15.6344	15.5216				15.7326
Q8WXA9-2	-20.5497	-19.5395	-19.4694		-20.8301	-21.8706	-22.3956	-21.6988	-18.5682	-17.9046		-18.9479		-18.9848
Q8WXD2	20.2189	21.2186		20.4889	19.9969		19.9239			18.1812	19.0715	18.3418
Q8WXD2-2	6.28057	6.03286	5.74609	6.13301	9.01467	5.0048	7.10246	7.04064	7.71853	7.96757	7.60328	7.84367	8.84108	7.17851
Q8WXD9	17.6273	17.4547	17.8485	17.6406	17.3645	17.666	17.5528	17.5278	17.7332	17.7446	17.8529	18.1158	17.9063	17.5084
Q8WXE0	-31.3545	-31.7995		-31.5012		-36.2302				-23.0236	-23.4686	-23.1703	-23.1843	-23.2574
Q8WXE9	13.0667	13.0995	13.0972	13.0159	12.8861	13.5936	13.319	13.2662	13.3714	13.2578	13.4763	13.3879	13.283	13.4226
Q8WXF0	-83.1587				-79.6183	-79.6183						-6.87469		-6.87469
Q8WXF1	14.7339	14.7339					13.7077		14.1472	14.1472				14.1472
Q8WXF7	30.1803	30.982		30.3251		27.8486	27.5331	27.6909	27.6242		27.9104	27.2112		27.5819
Q8WXH0	13.1966	13.6236	13.6129	13.6349	14.2899	13.7262	13.9679	13.9946	14.0595	13.8187	14.2612	14.2985	13.9262	14.1489
Q8WXI9		29.718	30.1888		30.1584	30.8514	30.5049		29.1358	29.1929		29.4854		28.9575
Q8WXS5	14.626	14.5238	14.6333	14.6171	14.5545	14.9663	15.1171	14.8793	14.874	14.4876	15.1319	15.2883	14.9039
Q8WXX5	11.545	11.545				11.0208			11.9314	11.9314		11.9314		11.9314
Q8WY22	20.5439	20.008	20.1102	20.2531	20.0662	19.6114	20.1724	19.95	20.1525	20.085	20.0978	20.4052	20.4775	20.0706
Q8WY54	15.6099	15.6331	15.7402	15.6701	15.5466	15.6383	15.4112	15.532	15.917	16.0888	15.8265	15.847	15.8571	15.8673
Q8WY91	14.7345	14.4974	14.9524	15.0693	15.502	15.0886	15.0185	15.203	15.2438	15.5014	14.8497	15.3892	14.9041	15.3794
Q8WYA6		15.5292	15.5292	15.5292			15.6986		15.6607	15.6607				15.6607
Q8WYK1	17.5335	18.9379	19.1412	18.5472		18.4325	17.9737	18.2031	18.3685	17.934	19.2514	18.9738	18.2294	18.1327
Q8WYL5	14.4801	14.4589	14.4673				14.4775	14.4775		14.4419	14.4193	14.4291	14.4365	14.4261
Q8WYP5	3.52643	2.8353			4.80704	1.53314	1.45229	2.59749	4.87575	7.36686	3.24015	3.44086	5.59009	3.87173
Q8WZ73	24.7345	24.682			24.5271	24.2134	24.0356		24.5643	24.9856	24.2638	24.239	24.5543	24.472
Q8WZ74	19.1147	18.9746	18.9614	18.4628	15.9029	18.3767	17.3843	17.2213	18.2442	18.1869	18.6188	18.1392	18.5238	17.9461
Q8WZ82	15.2935	14.9971	15.5656	15.2445	15.0379	15.5451	15.0493	15.2107	15.6549	16.0438	15.5535	15.8486	15.8234	15.2914
Q8WZA0	20.4361	20.6649	20.4522	20.5585	21.076	20.9453	20.8313	20.9509	20.6107	20.6834	20.4777	20.2967	20.3563	20.7916
Q8WZA2	9.97959	10.9931		10.303	11.9707	11.6848	11.7357			10.8648	11.6943	11.0042
Q8WZA9	16.4813	16.497	16.3307	16.3488	16.8119	16.3461	16.5543	16.5708	16.4795	16.5852	16.4678	16.3254	16.7061	16.3485
Q92499	17.8562	17.9395	17.8137		17.823	17.2726	17.1555		18.7136	19.1482	18.3909	18.2463	18.6641	18.6695
Q92503	14.2432					14.2269			14.3409	14.3409		14.3409
Q92504	20.3766	19.1298	18.8621	18.9475	19.2807	20.9831	21.131	20.465	19.5422	19.3029		19.4504	20.1929	19.449
Q92506	16.6151	16.4836	16.6742	16.5034	16.7481	16.9333	16.7244	16.8019	16.908	17.1338	16.8749	16.9194	17.0909	16.6694
Q92520	20.6084	19.9535	20.3087	20.3501	19.9505	20.0158	19.8396	19.9353	19.8852	20.3531	19.4145	19.7843	19.9243	19.7889
Q92522	18.3681	18.1857	18.2292	18.3059	18.3959	18.3828	18.2911	18.3566	18.4395	18.6254	18.2036	18.283	18.3439	18.4963
Q92529	13.3032	12.6556	12.9676	12.8685	12.7026	13.18	13.2177	13.0334	13.3931	13.4529	13.377	13.6639	13.7636	13.1515
Q92530	20.4047	20.3636	20.084	20.368	19.9433	20.266	20.2059	20.1384	19.8704	19.7334	19.6736	19.5764	19.4425	20.316
Q92539	18.03					17.4889		17.4889			17.1141
Q92541						15.314			13.8691	13.8691		13.8691		13.8691
Q92542	19.3642	19.3306	19.343	19.3006	19.3249	19.274	19.3766	19.3252	19.1094	19.0685	19.1976	19.2	19.2605	19.0147
Q92543	14.5591	14.2458	14.0127	14.3011	14.2566	14.0385	14.5866	14.2939	14.7083	14.4071	14.705	14.7651	14.7729	14.9204
Q92544	13.6766	13.4933	13.7335	13.702		14.0046	14.1065	14.0556	14.218	14.1871	14.2388	14.4933	14.2977	14.1476
Q92551	18.4299	18.1248	17.8801		20.025	19.3777			17.0139	17.2417	16.6717	16.6346	17.0972	17.081
Q92552	14.2276	13.5108	14.1421	14.0882	13.9627	14.5336	14.3837	14.2933	14.2357	14.3402	14.0445	14.6719	14.2556	14.1657
Q92556	19.676	20.3754	20.0854	20.0776	21.0471	19.8924	20.2715	20.4037	20.0874	19.9928	20.3275	20.0484	20.1659	20.0144
Q92558	14.2766	14.8649	15.0911	14.6803	15.4327	15.1155	15.2802	15.2761	14.3546	14.0581	15.0215	15.0001	14.7441	13.9288
Q92561	19.6343	19.4237	19.836	19.7418	19.6392	19.1969	19.618	19.4847	19.2317	19.0692	19.4355	19.8824	19.5395	19.0043
Q92562	13.9175	14.0929	14.3004	13.5956	14.1593	16.0774	14.7325	14.9897	14.4256	14.8923	14.6197	14.1336	14.6891	13.8608
Q92563	12.8313	12.2492	12.1421	12.457	12.7419	12.2243	12.8118	12.5926	12.7211	12.6935	12.491	12.6979	12.8954	12.823
Q92564	35.9994	36.5579	35.9994	36.5579	39.0427	35.987		37.5149		37.1618			37.4609	37.7004
Q92565	16.7189	16.8651	16.7736	16.7368	16.5382	16.5391	16.4014	16.4929	15.8396	15.9429		15.6614
Q92567			10.5961	10.8092	12.7634	9.02112	10.8922	10.8922	10.3893		10.4527	10.7292	11.4303	9.79469
Q92572	16.8795	16.8533	16.9577	16.8542	16.7069	16.8054	16.8294	16.7805	16.8219	16.7643	16.9561	17.0038	16.9711	16.6947
Q92574	15.6323	15.6503	15.8089	15.6904	15.5335		15.442		15.602	15.6649	15.659	15.7336	15.7077	15.4518
Q92575	17.6574	17.8731	17.4693	17.6803	17.2974	17.2285	17.4857	17.3372	17.7757	17.4294	17.8901	17.6608	17.6001	18.0789
Q92581-3	14.2724						14.3497		14.3117	14.3117		14.3117		14.3117
Q92597	23.4864	23.6144	22.9809	23.2927	22.6372	23.0218	22.6861	22.7817	22.6116	22.7526	22.231	21.7162	22.1196	23.0802
Q92599	18.6041	20.0836	18.8396	18.7373	19.1279	20.2945	20.1941	19.8722	20.2549	19.1265	21.3452	19.9766	20.056	20.6354
Q92599-4	22.9443	23.2965	23.11	23.4369	22.0918	22.2187	22.297	22.2025	22.0561	21.535	22.0838	22.1446	21.3054	22.7347
Q92604	15.8742	15.542	16.1497	15.3557	14.269	15.3499	14.7536	14.7908	15.5294	15.9346	15.91	15.9106	16.5036	14.5097
Q92609	16.6936	16.1651	16.0341	16.398	15.8031	16.2139	16.2763	16.0977	16.0332	15.959	15.6774	15.8222	15.7172	16.4616
Q92615	10.0264	9.84956	9.96938	9.79258		9.55853		9.55853	10.2657	10.4396			10.6576	9.9279
Q92616	16.9753	16.9832	16.9149	16.881	16.5238	17.0846	16.8364	16.8149	16.917	16.8861	16.9347	16.8077	16.8294	16.9788
Q92620	15.5323	15.5323				15.2086			15.839		15.839
Q92621	17.0019	17.0363	16.8482	16.9448	17.1268	16.9577	17.0929	17.0591	16.7623	16.7186	16.7447	16.633	16.7566	16.837
Q92623	10.47	10.685	11.16	11.0784	10.605	10.7069	10.5901	10.634	10.9136	10.6669	11.0618	11.4991	10.5488	11.0544
Q92625	31.2221	31.8809	31.5794	31.5236		29.952		29.952		28.5183	29.205		28.7125	28.955
Q92626	15.9147	15.6173	15.8191	15.8305	15.3207	15.4171	15.8682	15.5353	15.4262	14.9911	15.7159	16.0404	15.6514	15.3999
Q92629	25.7915	25.2243	24.7097	24.9963	24.8564	24.2168		24.5366	24.8868	25.4085	24.3705	24.0531	25.2804	24.7852
Q92633	14.9425	15.055	14.618	14.3929	14.9292	15.4561	15.2729	15.2194	15.196	15.2923	15.4311	14.7818	15.6958	14.856
Q92643	21.3683		21.4294	21.4294	20.1613	19.9997	20.05	20.0703	21.9594			21.9915		21.9449
Q92665	14.5158	14.693	14.9821	14.7146	14.3686	15.2179	14.5969	14.7278	15.0065	15.0621	15.1023	15.1283	14.8252	14.9408
Q92673	19.716	19.6415	19.5548	19.5651	19.3856	19.3116	19.4911	19.3961	19.6073	19.5386	19.6846	19.6328	19.7842	19.5442
Q92685						16.7716			16.6682	16.6682	16.6682	16.6682	16.6682
Q92686	21.5144	23.0846	22.6845	22.2072	22.5781	21.2982	22.178	22.0181	21.6944	20.7725	23.1342	22.5129	22.4265	21.1628
Q92688	18.963	19.2172	18.9612	19.1103	18.9741	18.7331	18.956	18.8877	18.7511	18.493	18.8502	18.7215	18.5864	18.9741
Q92696	17.2823	17.3101	17.1366	17.2669	17.7765	17.2785	17.481	17.512	17.3156	17.3822	17.2046	17.1327	17.3181	17.3681
Q92734	15.3929	14.4522	14.4919	14.977	15.6742	14.7168	14.7921	15.061	15.1018	16.032	13.948	14.3007		15.2664
Q92736	20.6254	20.0399	20.7744	21.3463	21.5333	20.046	21.3709	20.9834	19.5309	18.797	19.4519	20.8707	19.1087	20.0997
Q92743	19.4562	19.6507	19.8002	19.8203	20.2789	20.207	19.6903	20.0587	19.9496	20.3548	19.5624	19.6261	19.4661	20.1028
Q92747	19.7951	20.0332	20.237	20.1517	20.2383	20.0047	20.1315	20.1248	19.6018	19.3901	19.8311	20.0105	19.5664	19.5762
Q92752	24.7841	26.4792	26.1121	25.0963	24.7024	26.4876	25.2609	25.4837	26.1029	25.8064	27.3275	26.0366	26.4087	25.4867
Q92765		39.0564			42.6022	42.6022		42.6022	34.7993	34.7993	34.7993	34.7993		34.7993
Q92769	13.6213		14.4403	14.1133	14.8645		13.9672	14.4158	14.0115	14.4835	13.9565		13.9882	13.6761
Q92777	18.5153	19.4378	19.8226	19.1031	18.6429	19.9447	19.9968	19.5281	18.8228	17.4963	20.4278	20.4083	19.1935	18.4797
Q92777-2	28.7786	30.5871	28.8583	28.498	29.4359	29.7857	29.5441		27.282	26.9169	28.2697	26.1283	27.7613	27.0204
Q92782	14.6785	14.6785												14.4302
Q92783	21.49	21.6438	21.462	21.3827	21.1096	21.3781	21.1847	21.2241	21.2234	21.2772	21.2801	20.9986	21.2719	21.1667
Q92786	27.7985	29.2474	29.2138	29.1688	26.1073	28.4782	27.3491	27.3115	27.083	25.8399	27.7582	27.5704	25.3545	28.2363
Q92791	27.8048	27.8048				32.3414	32.3414					26.1279	26.1279
Q92794	14.7095	15.5317		14.9652		14.515	14.6607	14.5878	11.4276	10.9534	11.9941
Q92796	15.4685	15.3269	15.7058	15.3622	15.3752	15.9153	15.6398	15.6434	15.1546	15.2543	15.3417	15.4668	15.4789	14.7699
Q92797	15.8253	15.4788		15.8787	14.9814	15.0085	14.9933	14.9944	15.1569	15.228	14.8782	15.2492	14.9153	15.3408
Q92804	18.9569	18.2336	18.4953	18.5415	18.1747	19.2106	18.8559	18.7471	18.9546	19.1049	18.6467	18.9225	18.8637	19.043
Q92805	45.1133	48.4386		44.9343		43.588	42.5392				42.7853	39.2809	42.197	39.8692
Q92820	18.9321	18.5025	18.2538	18.3282	17.6031	17.9993	18.4133	18.0052	17.9287	17.601	18.1452	18.0313	18.3543	17.8742
Q92823	11.2561	11.1809	11.9443	10.9371	10.3956	12.7701	11.468	11.5446	11.9745	12.2217	12.5316	12.4556	12.5878	11.0819
Q92828	15.4027	15.7449	16.1908	16.0282	15.0853	15.2186	15.1232	15.1424	15.0489	14.7202	15.3542	15.7094	14.7827	15.11
Q92835	19.8552		20.2976	20.455	20.1157	19.5711	19.2767	19.6545	20.284	20.5724	19.8815	20.0141	19.63	20.6035
Q92839	22.6312	22.7796	22.9614	22.8969	22.8063	22.2593	22.5046	22.5234	22.4068	22.322	22.5583	22.7392	22.5057	22.2912
Q92841	20.068	20.9899	20.5798	20.4502	19.4719	20.9923	20.4118	20.292	19.8028	19.0667	20.4057	19.8235	19.2195	20.2432
Q92859	14.0877	14.4092	14.6589	14.3848	14.4917	14.8633	14.3962	14.5837	14.9036	14.9982	15.0308	15.0235	14.8051	14.7623
Q92871	17.661	17.3644	17.8542	17.5114	17.8656	17.7981	17.7971	17.8203	17.7111	17.9496	17.8399	18.1158	18.2789	17.1447
Q92876	23.9587	24.7437	23.8878	24.3102	23.9658	22.5173	23.5347	23.3392	23.0846	22.4054	23.4393	22.984	22.9471	23.5155
Q92878	23.4669	22.9989	24.3281	23.673	24.791	24.2336	22.5643	23.863	22.9157	25.2625	21.6099	22.1834	23.0176	21.9011
Q92882	20.8647	20.8948	20.6206	20.7664	20.5491	20.6158	20.6621	20.609	20.3628	20.2847	20.3081	20.1298	20.2438	20.548
Q92890	17.4183	17.7805	17.6641	17.7644	17.7757	17.3793	17.6279	17.5943	17.4453	17.143	17.6134	17.6007	17.2474	17.6429
Q92900	18.4264	18.4267	18.4327	18.5452	18.2348	18.246	18.2152	18.232	18.3915	18.3565	18.2814	18.3627	18.1485	18.5851
Q92903	25.7562	25.6076	25.9402	25.2329	23.726	27.2116	26.0254	25.6543	25.5241	25.0261	26.2966	26.0441	25.7534	25.233
Q92905	19.239	19.3301	19.1012	19.2065	19.3107	19.0948	19.2396	19.215	19.3465	19.292	19.3387	19.1898	19.3235	19.437
Q92917	14.9411	14.9411				14.5971		14.5971	15.0232	15.0232		15.0232	15.0232
Q92922	-54.2449		-54.2449			-63.8893	-63.8893	-63.8893	-52.5961	-52.5961		-52.5961		-52.5961
Q92930	18.6992	18.816	18.659	18.7554	18.9172	18.7045	18.9384	18.8534	18.8704	18.6701	18.9685	18.9108	18.8382	18.9819
Q92932	17.74	18.7482	18.7387	18.1869	17.5063	19.011	18.3985	18.3053	17.2062	16.5085	18.1817	17.7225	17.1272	17.1044
Q92934	12.2187	11.5734	11.8074	11.7931	12.1598	12.3238	12.2308	12.2381	12.1211	12.5079	11.7999	12.021	12.3656	11.9204
Q92945	18.8458	18.4058	18.3769	18.5192	18.3251	18.8568	18.5694	18.5838	18.7324	18.9831	18.3401	18.3667	18.5591	18.892
Q92947	17.1556	17.5187	17.4594	17.3611	18.0179	17.7705	17.4876	17.7587	17.6977	17.977	17.6128	17.4105	17.6027	17.6177
Q92963			22.1832					21.0897	20.8232	20.8232			20.8232
Q92968	18.2055	18.1581	18.4651	18.4221	18.7726	18.3125	18.4453	18.5101	18.1476	18.2146	18.1253	18.4341	18.1908	18.0414
Q92973	19.8086	20.4278	20.0722	20.0464	20.1117	19.819	20.2328	20.0545	19.8071	19.2336	20.3711	20.0529	19.8999	19.8573
Q92974	16.8341	17.3646	17.3032	17.167	17.7471	17.0476	17.3306	17.3751	16.5596	16.3859	16.9188	16.7918	16.7435	16.3807
Q92979	16.8999	16.8237	18.1151	17.5828		16.1625			15.7439	15.5422	16.2258	17.2386		15.238
Q92982	13.7713	13.8401	13.8534	13.8016		13.2455	13.1472	13.1964	14.4155	14.4659	14.4242	14.3832		14.3762
Q92990	12.9453	13.9726	14.0917	13.9673	15.0815	13.9636	13.9233				14.0488	14.0435	13.502	13.8952
Q92995	17.3599	17.7245	17.2845	17.1916	16.1261	17.3406	17.3826	16.9498	17.4173	16.5799	18.1373	17.6629		17.5814
Q92997	14.7727	14.8477	14.6798	14.8209	15.362	14.9938	15.2399		15.3508	15.2451	15.3437	15.3015	15.2947	15.4765
Q93008	16.7887	17.0635	16.8987	16.8649	16.8702	16.8073	16.8493	16.8423	16.9294	16.8062	17.0968	16.9042	16.9479	16.9283
Q93009		14.2706	14.2706	14.2706	14.3313			14.3313					14.2335	14.2335
Q93034	17.374	17.5669	17.5299	17.5372	18.0374	17.4617	17.6855	17.7282	17.5426	17.5204	17.6131	17.6037	17.6087	17.4893
Q93045		15.631		15.631		15.2676			15.6274		15.6274		15.6274
Q93050	14.053	15.6553	15.604	14.9737		15.1795	15.1541	15.1668	14.9189	14.1154	16.212	15.7199		14.576
Q93052	18.519	20.0052	19.1777	19.6222	20.0943	19.9665	18.8768	19.6459	20.8267	21.1389	20.1646	19.3677	19.0328	21.9462
Q93062	16.458	16.458		16.458		16.2482	16.2482				17.5037			17.5037
Q93073	6.46632		6.46632	6.46632		5.1998			8.81192		8.81192	8.81192		8.81192
Q93096	22.0784	22.8596	22.9543		23.0326	22.434	22.3388	22.6018	21.8616	21.8971	22.2127	22.0457	21.9653	21.5579
Q969E2	20.8155	20.1042	20.495	20.7762	21.0436	20.6264	20.9273	20.8658	20.4848	20.6194	20.04	20.7019	20.3435	20.6586
Q969E4	20.0962	20.0791	20.2906		19.5929	20.1009	19.6532		20.4107	20.5905	20.3213	20.3782	20.2779	20.3695
Q969E8	22.3401	23.2242	22.9165	22.6932		23.2832			21.66	21.2563	22.2633	21.7818		21.5866
Q969G3	19.5322	20.9975		19.8126	19.3123	19.7793	19.7032	19.5982	20.095	19.34	21.12	19.9719	20.1824	20.081
Q969G5	19.7827	20.798	20.0554	20.6296	21.4331	19.6696	19.9607	20.3545	20.8807	20.911	20.4839	20.0919	19.9447	21.6306
Q969G6	22.862	23.0183	23.447	23.6063	23.0627	22.8314	22.7379	22.8773	22.3506	22.22	22.1715	22.7214	21.6392	22.7722
Q969H8	19.9549	19.7155	19.9401	20.0643	19.7003	19.8584	19.8071	19.7886	19.3682	19.3436	19.181	19.506	19.0875	19.5798
Q969J3	17.9183	17.7236	17.664	17.6563		17.6576	17.7636	17.7106	17.3383	17.4254	17.3131	17.2611	17.5793	17.2044
Q969K3	20.0657	20.3464	20.7384	20.287	20.3574	20.8905	20.0675		19.5505	20.0067	19.5535	19.502		19.1794
Q969L2	15.6731	16.7637	16.3131	16.1895	16.657	15.7364	17.6068	16.6668	14.7987	12.7337	16.7229	16.5256	15.5587	14.7145
Q969M1	12.3922	12.5798	12.5369	12.2926	13.0186	12.7733	13.056	12.9493	13.1078	12.954	13.5484	13.3791	13.6557	12.7091
Q969M3	16.4425	16.5049		16.5258		15.7698	16.2842	16.027	15.9486	15.4756	16.3096	16.4204	16.1094	15.9676
Q969Q0	13.6857	12.81	13.2353	13.3488	13.3807	13.6141	13.7376	13.5775	14.0669	14.1905	13.7605	14.3275	14.1691	14.0555
Q969Q5	17.1366	17.4667	17.4816	17.4049	17.5951	17.0053	16.9839	17.1948	17.8556	18.0378	17.8443	17.7788	17.8575	17.7371
Q969R2	18.2915	17.9964	17.9542	17.9118	17.3863	18.453	18.4124		17.6236	17.2629	17.869	17.8276	17.7517	17.6663
Q969S0		17.3123		17.3123	15.9852							17.15		17.15
Q969S3	16.8531	16.8531					15.985				14.3741
Q969T7	16.8809	16.8444	17.2442	16.7421	16.8086	16.6777	16.2819	16.5894	16.588	17.2373	16.5948	16.5738	17.1951	15.8275
Q969T9	20.1407	19.0177	20.2622	19.9759	20.1918	19.5754	19.5458	19.771	19.8648	20.7395	19.3539	20.4448	20.4525	19.1294
Q969U7	13.8677	14.31	14.0115	14.1792	14.3491	13.6903	13.853		14.3835	14.3218	14.3501	14.1596	14.1217	14.6068
Q969V3	18.1533	17.9217	18.026	18.0486	17.6486	18.007	17.989	17.8816	17.8305	17.7426	17.8221	17.9602	17.8096	17.8851
Q969V5	16.6856	16.3475	16.4822	16.496		15.7915	16.0167		16.4549	16.4587	16.4378	16.6326	16.6821	16.3408
Q969V6	24.8942	24.8043	24.8239		25.1857	25.4081	25.6058	25.3999	23.2511	22.941	23.4521	23.537	23.3164
Q969X1	11.2674	11.3603	10.4728	10.883	9.61106	10.4772	10.5369	10.2084	11.743	11.2228	11.7782	11.1663	11.3438	12.396
Q969X5	15.0171	14.9069	14.9823	14.9316	15.0976	15.0012	15.056	15.0516	15.3056	15.3808	15.3068	15.3579	15.4698	15.1715
Q969Y2		31.2946		32.0355	33.9321	31.3172	31.9099		30.4439	31.3299	29.53	30.2039	30.3769
Q969Z0	14.2785	13.4177	14.2437	14.179	14.1806	14.3599	14.2833	14.2746	14.3121	14.6087	13.9881	14.8147	14.4147	14.1262
Q969Z3	20.0466	19.9474	20.0965	20.2149	19.8557	20.5214	20.0683	20.1485	20.3331	20.373	20.0533	20.2299	19.7659	20.6985
Q96A00	23.6334	24.2648	23.4154	24.0204	21.9855	23.9039	23.3414	23.0769	23.4705	22.4748	23.4813	22.9701	21.8601	24.9655
Q96A08	14.3914	14.3914	14.3914			14.0655
Q96A23	13.539	13.6805	14.5018	13.9783	14.3342	14.5577	14.4553	14.4491	14.6474	14.4527	15.1898	15.6913	14.9688	14.1564
Q96A26	22.1608	21.9914	22.1312	22.1149	21.7143	22.2196	22.0572	21.9971	21.961	21.9029	21.9457	22.0703	21.8663	22.0262
Q96A32	30.7594	34.225	30.8705	30.6212	31.2917	31.9648	30.4237	31.2267	30.5857	30.8715	31.1794	27.115	30.1869	30.8116
Q96A35	12.1465	11.4943	11.8147	11.9193	11.513	12.0289	12.1175	11.8865	12.1871	12.058	12.0698	12.525	12.1662	12.2973
Q96A49	16.0235	15.6541	15.4655	15.6264	15.0035	15.6121	15.6515	15.4224	15.8553	15.6983	15.7895	15.7319	15.8328	16.045
Q96A57	19.8669	19.486	19.2502	19.3124	20.022		19.8748	19.9484	19.3561	19.8302	18.9998	18.7651	19.6263	19.1923
Q96A65	16.189	16.1851	16.3363	16.2024	16.3277	16.5179	16.2284	16.358	16.4429	16.6585	16.3739	16.3867	16.4564	16.3124
Q96A72	15.9766	16.0825	16.4725	16.3619	16.9932	15.9029	16.0565	16.3175	15.7996	16.1239	15.6957	16.024	15.9258	15.5221
Q96AA3	16.5986	17.1323	17.4929	17.224	17.6153	17.6301	17.244		17.0702	17.091	17.2482	17.369	16.8348	16.9829
Q96AA8	14.2721	13.9042	13.265	13.9751	14.377	13.6953	14.5746	14.2156	13.8023	13.406	13.526	13.5006	13.5504	14.4508
Q96AB3	19.0977	20.0696	18.8766	19.5734	17.6248	19.3004	19.4101	18.7784	19.6138	17.8627	20.2019	19.5247	18.1473	21.2459
Q96AC1	18.265	18.4118	18.1079	18.2365	18.625	18.446	18.2724	18.4478	19.1407	19.3967	18.87	18.5902	18.9399	19.2799
Q96AE4		15.3086				16.2382	16.2382	16.2382	16.0371		16.0371	16.0371
Q96AE4-2	46.5652	45.3374	45.7897	46.5953		44.7017	47.4315		40.9098	38.9982	41.5829	43.1656		41.5168
Q96AG4	18.5681	18.5321	18.3837	18.5869	18.2119	18.1514	18.3694	18.2442	18.6434	18.4185	18.6239	18.6536	18.466	18.9047
Q96AJ9	11.9825	11.7636	12.3253	11.8798		12.4389	12.0351	12.237	12.2606	12.7484	12.2613	12.4669	12.7158	11.6466
Q96AM1	7.4848	7.56705	7.71682		7.96389	8.1226		8.04325	9.92269	9.85687	10.0664	10.1278		9.83437
Q96AN5	14.3391	14.0382	14.5389	14.5619	14.5566	14.9271	14.6916	14.7251	14.1368	14.1693	13.9371	14.4566	13.8029	14.2929
Q96AQ8	13.8517			14.0034		13.9492	14.2314	14.0903	15.0918	14.7684	15.2676	15.378	15.0339	15.219
Q96AT1	15.4721		15.3564	15.3505		15.0325	15.0587	15.0456	15.0221	15.0777	15.0013	14.9615	15.1251	14.9611
Q96AX1	18.5821	18.5535	18.6296	18.6224	18.8801	18.7085	18.8032	18.7972	18.625	18.6191	18.6409	18.7304	18.676	18.5826
Q96AX2	26.96	27.3621	29.2255	28.4639		28.2353	26.6468	27.441	25.7443	26.3524	25.5945	26.7588	24.9387	25.4523
Q96AY3	14.8825	14.9198		14.8573		14.9313	14.8648	14.8981	14.507	14.5626		14.4306	14.528	14.4722
Q96AY4		-43.216	-43.216		-41.1884	-41.1884	-41.1884			-36.5726	-36.5726	-36.5726
Q96B18	22.3125	22.8849	24.7704	23.9692		24.1523	22.7787	23.4655	20.9162	21.2376		22.2395	20.1692	20.6161
Q96B26	15.5242									15.1329	15.1329	15.1329		15.1329
Q96B36	14.4934	14.4934				14.3726				14.97	14.97			14.97
Q96B45	1.70278	2.34499			2.6067		2.63619		3.75546	3.39124	4.07769	3.74296	3.53762	3.94605
Q96B54	19.8889	19.4868	19.5026		20.3097	20.1773	20.0501		20.0323	20.4807	19.5682	19.6352	20.014	20.0294
Q96B70	15.8737	15.8653	15.5233	15.8019		15.6066	15.842		15.3063	15.1181	15.2201	15.0962	15.1051	15.6294
Q96B77	17.8826	17.6442		18.0741		18.1736	18.4196	18.2966	17.9753	17.7496	17.8802	18.3148	17.7027	18.2572
Q96B86	20.6195	21.3904	21.4973	20.8352	21.3857	21.8181	21.2852	21.4963	20.5935	20.6585	21.2076	20.7612	21.019	19.9739
Q96B96	8.80347	8.80347	8.80347		6.2193	6.2193	6.2193			8.71249		8.71249
Q96B97-3	14.9466	14.4358	16.3216	15.9036	16.523	16.6015	16.3083	16.4776	16.3562	16.4438	16.3447	18.0167	16.1433	16.0579
Q96B97	16.6407	16.9311	16.9859	16.8315	16.1036	17.1498	16.7757	16.6764	16.5161	16.1283	16.8553	16.773	16.265	16.6634
Q96BH1	7.9915	7.81375	7.19557	7.84778	8.96501	7.73811	8.77342	8.49218	8.99229	8.64287	8.79226	8.76001	8.8654	9.50319
Q96BI1		15.1059		15.1059					15.4972	15.4972			15.4972
Q96BJ3	22.962	23.293	23.1324	22.6742	21.3048	23.2717	22.4674	22.348	22.8586	22.5997	23.4061	22.8207	22.9971	22.67
Q96BM9	24.0916	24.3188	24.4094	24.5205	24.771	24.4611	24.4135	24.5485	23.8812	23.863	23.7594	23.9163	23.474	24.1245
Q96BN8	16.8279	16.045	15.9855	17.2356	16.021	16.1712	16.3244		17.0503		15.8597		15.1767	18.8093
Q96BP2				14.7088		15.6346	15.6346		16.2384	16.2384	16.2384		16.2384	16.2384
Q96BQ5	16.4278	16.0542	16.2124	16.0847	15.6471	16.6352	16.3773	16.2199	16.731	16.6811	16.7974	16.8598	16.8673	16.6409
Q96BR5	19.1968	18.6112	19.0343	18.8059	18.5365	19.1683	18.8203	18.8417	19.0883	19.4592	18.9318	19.17	19.4091	18.7322
Q96BW5	12.987	13.2623	13.3815	13.307	13.5759	14.1681	13.5562	13.7667	14.1251	14.2269	14.0177	13.9907	13.6503	14.3094
Q96BW9-3	15.8309	15.0638	15.6629	15.8031	15.1736	15.2701	15.4024	15.282	15.1888		14.8877	15.6591	15.0744	15.2948
Q96BX8					39.138	39.138				23.5695				23.5695
Q96BY2	27.6057	28.449	28.6995	28.4393		27.5328	27.2912	27.412	27.7992	27.4061	28.2881	28.3364	27.456
Q96BY7	14.188	13.6201	13.7263	13.8598	13.8007	13.688	13.9395	13.8094	13.8547	13.9469	13.6471	13.8998	14.0299	13.8278
Q96BY9	15.7573	15.9699		15.7488		16.4317	16.1426		16.0472	16.2247		15.7389		16.0036
Q96BZ9									18.7943		18.7943	18.7943
Q96C01	19.3391	18.8056	19.0904	18.938	18.5892	19.1083	18.9249	18.8741	19.3462	19.5828	19.2485	19.4231	19.6612	19.0685
Q96C11		14.2435		14.2435	14.2553		14.2553	14.2553	14.6211					14.6211
Q96C19	22.0818	21.679	21.7322	21.7517	21.7252	21.3142	21.6824	21.5739	21.343	21.4516	21.2952	21.4228	21.7654	21.1093
Q96C23	14.9755	15.0422	15.15	15.1496	14.8163	15.6149	14.8924	15.1079	15.1559	15.372	14.8629	14.8592	14.6026	15.4164
Q96C24	10.5014	10.5241		10.4236	11.4104	11.6257	11.2879	11.4413	12.1923	12.4676	12.0299	11.8795		12.1424
Q96C36	15.6161	15.4989	15.47	15.5508	15.1537	15.325	15.4494	15.3094	15.1348	14.9449	15.1838	15.2437	15.0999	15.2497
Q96C86	16.2443	16.0304	16.1352	16.1525	15.9977	16.3904	16.1626	16.1836	15.9772	16.0918	15.8096	15.9007	15.8582	16.0396
Q96C90	13.818	14.114	13.9328	14.0171	13.9897	14.661	14.2756	14.3087	14.0415	13.8675	14.0263	13.8413	13.522	14.4228
Q96CD0	16.4498	16.4349	16.183	16.2179	16.0236	16.3818	16.1971		16.4155	16.4967	16.3323	16.0607	16.3874	16.4728
Q96CD2	17.6948	17.2939		17.479	17.0792	17.4718	17.4052	17.3188	17.0847	17.1338	16.9923	17.1938	17.1569	17.0453
Q96CM8	20.1233	19.7847	19.7904	19.9555	20.0754	19.9094	20.0003	19.995	19.912	20.0732	19.6272	19.7598	19.8743	19.9964
Q96CN4-2	17.0738	16.6131	17.3072	17.136	17.1496	17.1116	17.1242	17.1285	16.8275	16.9767	16.778	17.4004	17.0309	16.5484
Q96CN7	20.1123	20.3504	20.2889	20.2712	20.0488	20.1859	20.0222	20.0856	20.2951	20.2524	20.3334	20.228	20.1175	20.3872
Q96CN9	7.3313	7.17351	7.80876	7.86115		7.2215	7.12883		8.02961	7.92691	7.89518	8.59983	7.56354	8.2646
Q96CP2	14.816	14.5961	13.4975	14.1075	14.937	14.7153	15.2335	14.962	15.1106	14.9678	14.8058	14.1557	15.0341	15.6211
Q96CP6	33.6262	33.5283	33.9786	33.3395		33.3019	33.2151	33.2585	32.5533	32.8461	32.9783	32.9874	33.5477	31.5942
Q96CS3	16.4661	16.3815	16.3321	16.4809	16.4237	16.3992	16.4863	16.4364	16.6176	16.5397	16.5216	16.5918	16.4534	16.8066
Q96CS7	16.7572	17.4051	16.845	16.7394	17.6518	17.32	17.1768	17.3829	17.1718	17.3513	17.2893	16.5705	17.3042	17.0249
Q96CT7	18.5579	18.8602	18.5732	18.7084	18.9566	18.7302	18.901	18.8626	18.4695	18.2452	18.5611	18.3789	18.2954	18.6845
Q96CU9		16.4586	16.8727	16.5364			16.496	16.496	16.9559	17.0818	17.168	17.3717	17.4611	16.4524
Q96CW1	27.0093	27.0025	27.0138	27.0116		26.3451			26.1328		26.132	26.1425		26.1298
Q96CW5	12.5259	12.858	12.6829	12.2936	11.7492	12.0762	11.9625	11.9293	12.3408	12.2997	12.8242	12.3492	12.9062	11.8615
Q96CX2	20.3363	20.1296	20.2738	20.3961	20.2891	20.3409	20.3778	20.336	20.4594	20.4131	20.3217	20.5732	20.2684	20.6305
Q96CX6									16.0945		16.0945			16.0945
Q96D05	17.5117	18.1149		17.8968	18.3265	17.0189	17.4256	17.5904			17.6434	17.4253	17.5768	17.4919
Q96D09		13.7403				15.3174					14.7112	14.7112	14.7112
Q96D15	18.5627	18.5627										18.7952
Q96D46	15.9775	15.4802	15.2602	15.5295	15.2004	15.4816	15.8465	15.5095	15.7343	15.4673	15.6792	15.7198	15.7955	15.9574
Q96D71	13.1497	13.6248	13.3366	13.3518	13.52	13.3136	13.4546	13.4294		13.0958	13.6173	13.3443	13.2946	13.4589
Q96D96	25.5214	25.2621	24.0976	24.7674	25.4998	23.4266	25.3375	24.7546	24.5653	24.0439	24.7186	24.259	25.3324	24.6829
Q96DA2	17.2507	17.6268	17.7421	17.5538	17.8073	17.6642	17.6737	17.7151	17.4252	17.2783	17.729	17.7191	17.495	17.2827
Q96DA6	14.0279	13.6162	14.0883	14.1977	14.4874	14.101	14.2271	14.2718	14.4407	14.5878	14.1477	14.7416	14.3037	14.4966
Q96DB2	23.5811	23.5926	23.4959	23.7872	23.5175	23.0767	23.3824	23.3255	22.6546	22.4649	22.5287	22.6804	22.3329	23.0089
Q96DB5	17.5771			17.5771	17.1963		17.1963	17.1963	16.9398	16.9398			16.9398	16.9398
Q96DC8					-13.0242	-13.0242		-13.0242
Q96DD7	28.2365	28.3688	28.0024	27.851	27.955	28.5275	28.3251	28.2692	27.8707	27.8768	28.0645	27.5428	28.1484	27.6974
Q96DE0	19.0866	20.2609		19.2987		20.0182	19.556	19.7871	19.6361		20.0554	19.0313		19.5743
Q96DG6	20.1814	20.3018	20.362	20.3302	20.5276	20.4152	20.3842	20.4423	20.2504	20.258	20.2721	20.3042	20.1962	20.2439
Q96DH6	18.1603	18.5798	17.8965	18.2425	17.3891	18.6711	18.1983	18.0862	18.8156	18.3394	18.7721	18.2424	17.8918	19.6779
Q96DI7	17.0678					14.8885				16.5282	16.5282	16.5282		16.5282
Q96DM3	15.9014	16.0337	15.9597	15.895	16.056	16.2083	16.0914	16.1185	16.0999	16.1035	16.1666	16.0233	16.1135	16.0648
Q96DT6	15.8082	15.4909	15.7	15.9003	17.1002	15.4263	16.1383	16.2216	15.8946	16.1807	15.5887	16.0343	16.1419	15.7444
Q96DV4	16.0086	15.1967	15.2457	15.4243	14.7271	15.8922	15.6689	15.4294	15.9356	15.9428	15.6264	15.8004	15.8193	16.1681
Q96DZ1	13.6982	13.8634	14.5853	13.7031	13.5057	14.1274	13.3213	13.6515	13.8969	14.4547	14.2522	14.2537	14.6146	12.8799
Q96DZ5	19.6213	19.7344	19.6203	19.5468	19.1301	19.1184	19.4158	19.2214	18.7429	18.4215	19.1073	18.9964	19.0188	18.6309
Q96DZ9-2	7.15537	7.62137	7.38837			6.17353	6.64175		6.39813	5.77524	6.94359	6.78892
Q96E17	18.797	18.6202	19.2619	18.9483	19.0731	19.0833	18.9608	19.0391	18.9234	19.0819	19.0254	19.4653	19.1865	18.5289
Q96E39	16.608	16.5463	16.9707	16.9151	15.9175	16.8868	16.3306	16.3783	16.5514	16.4668	16.4729	16.8138	16.0301	16.8064
Q96E52			12.2835	12.3123	12.8263	12.7167	12.7931		13.1873	13.1609		13.2065		13.2041
Q96EA4	18.6472	18.6725	18.3307	18.5821	19.5545	18.4587	18.7794	18.9309	18.1994	18.5138	17.8574	17.6895	18.2189	18.2523
Q96EB1	17.2577	17.4538	17.6596	17.3972	17.6145	17.1981	17.3457	17.3861	17.0714	17.0744	17.3667	17.4165	17.4529	16.6854
Q96EB6	15.6247	15.6247					15.7743			15.5866
Q96EC8	10.0589					8.76923	8.76923	8.76923	9.17541	9.17541		9.17541	9.17541	9.17541
Q96EE3	16.5708	16.2443	16.1749	16.4328	16.3192	16.1119	16.5438	16.325	16.418	16.1973	16.3465	16.5369	16.3917	16.6289
Q96EI5	17.1926	17.5844	17.0068	17.2253	17.1222	17.6214	16.9135	17.2191	16.9277	17.2448	16.4745	15.8811	16.2263	17.406
Q96EK4			324.261		374.106	374.106		374.106			310.824	310.824
Q96EK5	17.2236	17.1484	17.0559	17.2378	17.1404	17.142	17.321	17.2011	17.131	16.9278	17.1015	17.1702	16.9587	17.3723
Q96EK6	18.1309	18.7907	18.5493	18.4091	18.0238	18.6375	18.1955	18.2856	18.2943	18.0955	18.5645	18.1431	17.9992	18.4304
Q96EK9	-2.3249	-2.3249	-2.3249	-2.3249		-2.71326		-2.71326			0.181907	0.181907		0.181907
Q96EL2	43.0165				42.3881	42.3881	42.3881		40.1491	40.1491	40.1491
Q96EL3	6.63324	6.84374				5.6527		5.6527	7.72091	7.60993	7.82044	7.70946	7.64817	7.7822
Q96EM0	16.2609	16.0973	16.6418	16.3762	15.5733	16.8902	16.2696	16.2444	16.1984	16.1057	16.3158	16.6357	16.0021	16.179
Q96EP0				-0.228409	0.921646		0.921646	0.921646	2.43587		2.43587	2.43587	2.43587	2.43587
Q96EP5	19.4357	19.0804	18.6922	18.7914	18.7927	19.0246	18.9079	18.9084	19.0956	19.4531	18.7886	18.4204	19.3098	19.0307
Q96EQ0	20.27	19.7007	19.7956	19.7588	19.8744	20.0681	20.2237	20.0554	20.0328	20.1376	19.9877	20.0985	20.4659	19.7908
Q96ES6		11.0005	10.9374	10.7524	12.0421	11.4872	11.7433	11.7576	11.7679	11.8753	11.9768	11.8076	12.3049	11.3481
Q96ES7					42.847	42.847						49.9881
Q96EY1								15.056	17.4588	17.4588	17.4588			17.4588
Q96EY4		21.8442				20.0745	20.0745		21.8126	21.8126			21.8126
Q96EY7	15.4948	15.0579	15.8763	15.5198	15.1078	15.8117	15.2652	15.3949	15.2102	15.5511	15.1142	15.6501	15.3258	14.8533
Q96EY8	20.5427	20.3663	20.8321	20.889	19.9522	20.1383	19.5641	19.8849	20.3407	20.771	19.8069	20.2331	19.7603	20.5537
Q96F10	18.3181	18.1042	18.319	18.5709	17.355	17.9848	18.0337	17.7912	17.9241	17.4117	17.9162	18.3656	17.3483	18.4742
Q96F25	13.5771	13.5771				13.3667			12.7751	12.7751		12.7751		12.7751
Q96F44				17.6429							17.9417	17.9417	17.9417
Q96F85	23.6831	24.7609	24.7673	24.7032	23.1973	24.284	23.1594	23.5469	24.229	24.0465	24.2505	24.0307	22.9657	24.8796
Q96F86	18.1136	17.7197	18.3712	18.1529	17.8789	17.7327		17.8058	16.4796	16.6222	16.5102	17.0618	16.8029	16.1112
Q96FC7	18.8855	19.5093	19.3025		18.4769	19.1541	18.8051		20.0192	19.6521	20.325	20.014	19.6165	20.2837
Q96FE5	14.8582	14.9825	15.2706	15.2322	15.7029	15.3351	15.2263	15.4214	15.3606	15.5192	15.2428	15.4884	15.1718	15.3567
Q96FJ0	15.1168								15.0253	15.0253	15.0253
Q96FJ2	22.8387	22.7887	22.5055	22.4249	22.9433	22.7473	22.8694	22.8533	22.7331	22.9168	22.781	22.4337	23.1986	22.4346
Q96FN4	17.8617	17.6391	17.5949	17.7572	17.5274	17.3107	17.6797	17.5059	18.0111	17.8301	18.0105	18.1467	18.062	18.1146
Q96FN9	19.5738	19.5738				21.5682	21.5682			18.9557		18.9557		18.9557
Q96FQ6	18.2805	18.3495	17.895	18.1527	18.0641	17.3574	18.1557	17.8591	17.8379	17.3887	18.0732	17.9094	18.0362	17.9801
Q96FS4	23.8265	24.214	23.4681	23.7973	24.5974	24.1264			23.8314		23.7426	23.2079	23.5844	24.2007
Q96FV2	13.6793	14.6678	14.6508	14.3446	14.6042	14.8576	14.3868	14.6162	14.9812	14.7909	15.4064	15.0904	14.6885	14.9732
Q96FV9	32.4087		33.2421			33.5534	32.7195	33.1364	33.6607	34.0724	33.6549	33.6494	33.5046	33.3892
Q96FW1	20.6341	20.8609	20.912	20.7969	21.0711	20.9588	20.8931	20.9744	20.7062	20.7221	20.8161	20.7724	20.7366	20.6054
Q96FZ2	20.3636	20.3636				20.8355	20.8355		18.0487	18.0487				18.0487
Q96FZ7	19.8339	19.6231	19.8952	19.9258	20.3412	19.8248	20.0401	20.0687	19.5312	19.6372	19.4162	19.7532	19.6064	19.449
Q96G03	18.2714	17.9723	17.986	18.0628	18.297	18.0928	18.0187	18.1362	18.3225	18.7061	17.9674	18.0082	18.363	18.2698
Q96G21		13.6089		13.6089		15.3832			16.959					16.959
Q96G23	18.7572	19.0662	18.547	18.7371	18.6729	18.6309	18.8212	18.7083	18.5802	18.2827	18.7004	18.3192	18.4263	18.8597
Q96G28	18.5272	18.9615	18.6748	18.6888		18.1479	18.4962	18.3221	18.2464	17.7585	18.677	18.4506		18.331
Q96G61		19.11						17.1846	18.7235		18.7235	18.7235
Q96G97-4	16.8878	16.4961	16.544	16.7671	16.5086	16.8321	16.8232	16.7213	17.1095	17.0682	16.8524	17.072	16.8449	17.4008
Q96GA7	17.5303	17.9037	17.1326	17.4216	17.5067	17.1209	17.434	17.3539	17.7193	17.504	17.7533	17.1829	17.5989	18.0275
Q96GC5	13.2496	12.4705	12.763	12.8118	12.2441	13.0048	13.0634	12.7708	12.9412	12.828	12.8661	13.2537	13.0845	12.951
Q96GC9	17.0489			17.0489		17.3021			16.7911
Q96GD0	19.0949	19.2851	19.5229	19.4495	19.6304	19.5661	19.4945	19.5636	19.3111	19.2305	19.3979	19.5866	19.1495	19.3363
Q96GE9	15.1438	15.1438		15.1438		16.6137						14.663
Q96GG9	19.0913	19.4572	19.3764	19.4284	19.1541	19.1637	19.0443	19.1207	19.0165	18.8806	19.0553	18.9848	18.6656	19.2459
Q96GK7	17.2695	16.8643	17.4371	17.3844	17.4914	16.9902	16.9986	17.1601	17.5991	17.9883	17.2968	17.8523	17.6802	17.3906
Q96GM1	21.3071	21.5563	21.1143	21.3099	22.1421	20.7494	21.3836	21.425	21.1254	21.1812	21.0985	20.8398	21.3529	21.081
Q96GP6	9.38275				14.7876	14.7876			47.2909				47.2909	47.2909
Q96GQ5	14.2987	14.435	14.7558	14.5312	15.0521	14.7224	14.698	14.8242	14.5731	14.69	14.6985	14.8657	14.7556	14.2821
Q96GQ7		34.034	34.0924	33.9517	31.6561	32.3523	32.0042	32.0042			31.101	31.0187	31.003	30.9839
Q96GR2	23.0581	23.7549	23.7176	23.3094	23.3643	23.8921	23.4867	23.581	23.1938	23.0372	23.7086	23.3197	23.3005	22.9428
Q96GS4	15.7975	15.7303	15.7015	15.5912	15.1417	15.5556	15.3774	15.3582	14.8722	14.9337	14.9205	14.789	15.0144	14.7487
Q96GW7	28.3843	30.6042	30.0664	29.5691	30.9231	28.9813	29.3095	29.738	29.2178	28.9133	30.2583	29.3334	29.5053	28.7405
Q96GW9	16.2062	16.1837	16.8525	16.404	15.3333	16.7163	15.7408	15.9301	16.362	16.5657	16.4162	16.6669	16.1874	16.1567
Q96GX1	14.1905					14.2838	14.2838		14.4468	14.4468		14.4468	14.4468
Q96GX9	34.6741	36.0354	36.1483	35.8352	35.5247	33.3101	33.52	34.1183	32.4364	32.696	32.7375	32.5996		32.0235
Q96GY0	14.9167	14.9591	15.0895	15.0776	15.6796	14.9097	15.2518	15.2804	15.0852	15.1026	15.1381	15.3109	15.2618	14.9385
Q96H20	16.9106	16.7046	16.5504	16.7199	16.7041	16.3081	16.9198	16.644	16.6762	16.3658	16.8162	16.8834	16.9076	16.7197
Q96H78	19.4091	18.1117	18.0242	18.2551	17.145	18.5034	19.5816	18.41	18.5735	17.3941	19.1857	19.5338	19.3063	18.676
Q96HA8	19.0417	18.9093	18.837	18.5346	16.5233	18.8412	17.9311	17.7652	17.7115	17.5742	17.9458	17.5544		17.6885
Q96HA9	7.8193	7.99986	7.87707	7.81205		8.20643	7.96085	8.08364	9.34312	9.49387		9.08118
Q96HC4	17.5276	17.6832	17.2687	17.4901	17.4187	17.7026	17.5118	17.5444	17.9699	17.9477	17.7819	17.4664	17.5721	18.3464
Q96HD1	19.5557	18.7086	18.8709	18.8998	18.6235	19.0716	19.1285	18.9412	18.4643	18.6627	18.2396	18.4567	18.8278	18.2906
Q96HD9	14.8336	15.2364	15.6397	15.4162	15.2233	15.6633	15.3573	15.4146	15.2489	14.9702	15.5592	15.7934	14.952	15.2965
Q96HE7	16.4933	16.3031	16.5201	16.3478	16.3644	16.2944	16.3852	16.348	16.1802	16.2632	16.2885	16.4132	16.5581	15.8584
Q96HF1					9.92349		9.92349		14.3659					14.3659
Q96HJ9	17.0559	16.9417	17.2515	17.2397	17.2319	17.1116	17.0116	17.1184		17.4065	17.1013	17.3993	17.13
Q96HN2	15.8137	15.9669	16.0624	16.1437	16.3792	16.5573	16.2317	16.3894	16.078	16.1348	15.8808	15.9821	15.5805	16.3588
Q96HP0	13.3972	16.0149	14.5242	13.8276		16.1288	16.6882	16.4085	17.2649	15.8798	19.4198	17.4505	18.1523	16.7303
Q96HP4	12.7742	12.1265		12.3546	12.5085	11.9945	12.2075	12.2368	12.3728	12.8434	12.1077	12.392	12.9173	11.9407
Q96HR9		17.4302			18.2102	18.2102	18.2102			17.8867		17.8867	17.8867	17.8867
Q96HS1	15.8612	15.622	16.7883	16.3721		16.4806	16.4573	16.4689	16.3921	16.32	16.6731	17.6274		15.9689
Q96HU8	17.837	18.5636	18.6678	18.501	18.639	18.0347	18.1221	18.2653	18.1329	17.921	18.4936	18.4882	18.0355	18.0692
Q96HV5	14.1324	14.1324		14.1324		13.5048			13.1209		13.1209	13.1209
Q96HY6		16.5599		16.5599		15.3799	15.3799				18.7675			18.7675
Q96HY6-2				49.347		44.539	45.4178	44.9784	40.8333	40.1254	41.4435	41.6144	41.2826	40.7257
Q96HY7	13.3799	12.8691	13.6575	13.5486	13.7499	14.2912	14.0619	14.0344	13.4441	13.4675	13.3333	14.0752	13.3	13.4195
Q96I15	12.2308	11.5468	12.3657	12.6128	13.3127	11.7265	12.1908	12.41	12.6234	13.1217	11.9566	13.0407	12.5005	12.6057
Q96I24	16.2734	16.507	16.7133	16.5141	16.7897	16.643	16.3644	16.599	16.2378	16.4876	16.2285	16.2446	16.2411	16.0412
Q96I25	16.4132	16.5478		16.4681		17.2511	17.3323		16.8066	16.6764	16.9328	16.8672	16.8207
Q96I34	38.46	38.46			34.1393	34.1393					38.3801	38.3801		38.3801
Q96I59	14.8442	14.6485	15.2977	14.6384	14.2723	14.435	14.3696	14.359	14.6802	14.8743	15.151	15.3693	15.6396	13.7371
Q96I99	18.7226	18.5499	18.7399	18.6436	18.9394	18.8516	18.7628	18.8513	18.6501	18.9026	18.5404	18.6512	18.8077	18.4506
Q96ID5	15.4428	15.547	16.5103	15.7693	15.529	16.341	15.5437	15.8045	16.2831	16.5817	16.5963	16.9701	16.5753	15.6008
Q96IG2		15.4017	14.8185		17.1481	15.8662	16.9044		16.7497	16.2624	17.0568	16.8075	17.0088	16.8668
Q96II8	12.8353	13.2343		13.2852		12.9003	12.9589		13.3182	12.9371	13.424	13.4354	12.8229	13.7345
Q96IJ6	16.6413	16.6845	16.8578	17.0273	16.8675	16.4343		16.6509	17.0006	16.8341	16.9323	17.2699	16.6808	17.255
Q96IU4	19.1037	19.2491	18.9925	19.1522	19.2656	19.2582	19.2039	19.2425	19.4592	19.4399	19.3376	19.1649	19.1909	19.7076
Q96IW7	2.94709	2.64881		3.0574	3.05438	2.22948	2.68892		4.2723		4.0974	4.53537
Q96IX5	22.0839	21.6036	21.9349	21.8826	21.5676	21.8124	21.9149	21.765	21.5998	21.576	21.604	21.9514	21.8155	21.4621
Q96IZ0	10.4611	10.2257				10.3195	10.083	10.2012	10.4395	10.7541	10.164	10.2421		10.3999
Q96J01	14.787	14.787				15.0133				14.2209
Q96J02	14.4275	15.3937	15.2963	14.9186	14.8621	16.2777	15.1338	15.4245	14.8572		15.1649	14.6162	14.3023	14.9778
Q96J42	12.4594	12.361		12.3772		12.5499	12.6518	12.6008	12.4806	12.4667	12.521	12.565	12.6178	12.3989
Q96JB2	29.5468	30.6902	29.2178			30.3773	30.3528	30.365	29.5373	29.0125	29.5186	28.3689	28.5329	30.5865
Q96JB5	15.4746	16.2078	15.9766	16.0911	16.2819	15.6722	15.7287	15.8943	16.0019	15.814	16.0898	15.9171	15.5506	16.3021
Q96JC1	17.8294	18.1831	18.1501	18.2035	18.1721	18.1512	18.0786	18.134	17.8085	17.6276	17.8737	17.8646	17.4564	18.0429
Q96JG8	15.0522	15.2582		15.0824		14.8717	14.7601	14.8159	14.711	14.7282	14.7667	14.5753		14.6953
Q96JH7	15.3654	15.2544	15.5411	15.4435	15.5256	15.3253	15.4052	15.4187	15.3139	15.3629	15.3513	15.5981	15.4589	15.1442
Q96JJ3	13.7289	13.0542	13.2324	13.7531	13.9429	12.8419	13.1498	13.3115	13.3808	13.8679	12.4983	13.074	12.9891	13.736
Q96JJ7	17.7243	17.467	17.6744	17.7972	17.6487	17.5097	17.6304	17.5963	17.7266	17.7159	17.5697	17.8988	17.5931	17.8493
Q96JM3	16.7332	16.2893	16.7826	16.1901		17.4681	17.7836	17.6258	15.7486	15.9294	16.2425	16.405	17.0618	14.6752
Q96JM4	17.1744	18.4448	19.1885	18.2264	16.4419	17.2089	16.4268		17.2452	16.9052	18.3083	18.3026	17.3464	16.6393
Q96JN2	16.1381			16.1381
Q96JN8			14.4797	14.4938		14.2	14.2142	14.2071	14.1941	14.1781		14.1975	14.1778	14.2138
Q96JP5							14.4661	14.4661			14.6472	14.6472		14.6472
Q96JQ0	18.1391	17.4652	17.3138	17.8063	17.6543	16.8392	18.0112	17.5016	17.6975	17.1941	17.6819	18.0808	17.9097	17.9684
Q96JQ2	20.7463	20.9148	20.4602	20.9206	21.0584	20.4778	21.2318	20.9227	20.657	19.998	20.7937	20.773	20.3459	21.2154
Q96JX3	6.12307	6.12307				6.06094	6.06094	6.06094	6.85245	6.85245		6.85245
Q96K17	20.2984	21.6904		21.1054	21.4714	19.7278		20.5996	19.9658	19.2882	20.6802	20.1507	19.9625	20.08
Q96K37	13.6877	13.6624	13.669	13.692			13.7392	13.7392	13.7665	13.7702	13.7361	13.7594	13.7336	13.7957
Q96K76-4			15.4119								15.5976	15.5976	15.5976
Q96K83	15.2289	15.4079	15.3179	15.3218	15.5238	15.153	15.3162		15.2447	15.1968	15.3303	15.257	15.3039	15.2123
Q96KA5	27.1781	28.1429	29.8995	28.7316	27.0416	27.6817	26.1483	26.9572	24.8696	25.3579	25.3076	26.0768	24.6098	24.0788
Q96KB5	18.6359	19.1646	18.9785	18.9798	19.5198	18.8913	18.9017	19.1043	18.8747	18.9419	18.9017	18.6827	18.74	18.9023
Q96KC8			14.5114		20.7406		20.7406		15.069			15.069	15.069
Q96KG7	-46.2266				-45.3805	-45.3805			-87.313	-87.313	-87.313		-87.313
Q96KG9	5.41414	5.41414		5.41414			8.53303	8.53303	7.91296		7.91296	7.91296		7.91296
Q96KM6	13.3646	16.1234	16.9558	17.1746	24.3197	14.5688	17.5392	18.8092	14.5749			16.1312	14.5268	14.077
Q96KN1	14.1328	13.5936	13.487	13.6893	14.0484	13.7222	13.9216	13.8974	13.8117	14.1263	13.421	13.4726	13.9825	13.7913
Q96KN2	19.4373	19.4202	19.5391	19.2091	19.4554	19.1919	19.0071	19.2181	19.1485	19.6567	19.1441	18.9833	19.6985	18.5612
Q96KP1	17.0265	17.1678	17.0468	17.1081	17.3209	16.9566	17.0795	17.119	17.0702	17.0736	17.0559	16.9814	17.0429	17.1083
Q96KP4	23.6652	24.0092	23.8379	24.1026	23.2256	23.8637	23.5448	23.5447	23.5082	23.1453	23.4237	23.393	22.6246	24.2091
Q96KQ7					96.2747	96.2747	96.2747		89.8665	89.8665	89.8665		89.8665
Q96KR1	18.3643	18.1246	18.1861	18.2546	18.2372	18.0519	18.1112	18.1334	17.9199	18.0833	17.7307	17.8478	17.9598	17.9005
Q96KR6	16.334	16.7608	16.6651	16.1318		16.2251	16.28	16.2526	16.5819	16.5463	17.2477	16.777	17.445	15.8433
Q96L34	11.5163	11.1157	11.5649	11.4364	11.5364	11.4591	11.4016	11.4657	11.8752	12.1626	11.7265	12.0985	12.0911	11.6055
Q96L91	12.7901	12.7901				11.5858	11.5858				11.3995		11.3995	11.3995
Q96LD4	15.6947	15.5087			15.3255	14.9499	15.1945		15.1179	15.1765	15.1041	15.2384	15.3467	14.9717
Q96LD8	18.895	19.6891	19.6511	19.1574	19.5449	19.3396	19.1832	19.3559	19.142	19.1374	19.7164	19.2879	19.5756	18.6119
Q96LJ7	15.8423	14.9401	15.2302	15.0306	13.8141	15.4662	14.8864	14.7222	15.4968	15.7654	15.3252	15.4312	15.8034	15.2519
Q96LL9	21.524	21.6671	21.4295	21.3045	22.1531	22.0049	21.9977	22.0519	21.3863	21.5468	21.4756	21.1225	21.7156	21.1277
Q96LR5						14.5757			14.0156	14.0156			14.0156
Q96LT7	14.1981	14.4186	14.2291	14.3837	14.3407	14.1599	14.319	14.2732	14.1733	13.943	14.2226	14.1582	13.9393	14.4267
Q96LW7-2	16.3849	15.881	15.9487	16.4113	15.996	16.338	16.3075	16.2138	16.0601	15.9788	15.5481	15.956	15.3699	16.7132
Q96LX7-5	20.3026			20.3026			17.4706	17.4706	18.6317		18.6317	18.6317
Q96M27		16.4545				17.2997	17.2997	17.2997	17.872	17.872		17.872		17.872
Q96M96	22.6001	22.6001		22.6001		20.3076		20.3076			23.7254	23.7254	23.7254
Q96MC5	14.7914	14.484	14.7935	14.4746	14.7702	14.5843	15.0332	14.7959	14.2871	14.1675	14.7297	14.9199	15.1477	13.6679
Q96ME1-4	13.6915	14.2883	14.3129	13.9999	13.7305	14.1528	14.0633	13.9822	14.4911	14.0447	15.1245	14.9334		14.3488
Q96ME7	14.5513	14.5513			13.0519			13.0519	11.2005	11.2005				11.2005
Q96MF6	8.77938	7.98496		8.42774		8.96842	8.36972	8.66907	10.4652	11.3439	9.6514	9.99214	10.3632
Q96MG7	14.7646	13.8863	13.5813	14.063	14.7033	14.2391	14.9366	14.6263	15.4448	15.4735	15.0335	15.1687	15.6585	15.6405
Q96MH6		17.8476	17.7794	17.8135	15.7402	16.3371	16.0386		16.5647			16.4251	16.2966	16.7615
Q96MI6			15.2429			15.1915	15.1915	15.1915	14.798		14.798
Q96MM6	15.0295	14.8066	14.7327	14.8403	14.1816	14.7096	14.4598	14.4503	14.5498	14.6383	14.3242	14.2881	14.3452	14.7343
Q96MN9	17.874	17.0448			17.9963	18.7563	18.8984	18.5503	16.294	16.0998	16.3147	16.8166	16.5236	16.2389
Q96MP8	11.895	12.091	11.8593	11.9662	12.7873	12.0852	12.1628	12.3451	12.9913	13.2373	12.7927	12.6071	12.9427	13.012
Q96MU7	11.8842	11.8569			13.4632		12.376	12.9196	12.576	13.5356	11.8774	11.7497		12.4346
Q96MV1		33.2235	33.2235	33.2235		31.4406	31.4406	31.4406		30.6329		30.6329		30.6329
Q96MW1	20.01		20.8728	20.7356	22.065	20.7134	20.6554	21.1446		20.465	19.8602	20.0564	19.8949	19.804
Q96MW5	15.3628	15.0553	15.3185	15.2065	14.6703	15.6041	14.901	15.0585	15.2668	15.6468	14.9496	15.0388	15.073	15.2539
Q96MX0	18.9754	19.3842			19.7148	18.8587	18.9802		18.9432	19.1246		18.6928	18.9881	18.8523
Q96MX6	15.3863	16.0669	15.6831	15.9322	17.2496	15.8775	16.1772	16.4348	16.0109	16.0569	15.881	15.658	15.6531	16.2763
Q96MZ0	6.48425	6.88559	6.48428	6.39144	5.63337	6.45507	6.38354	6.15733	7.79756	7.28792	8.29079	7.81656		7.8946
Q96N06	11.2155	11.2155			11.6289	11.1836		11.4063	11.7563	11.7847		11.8131	11.9222	11.6471
Q96ND0	16.1488	15.8546	15.8352	15.8939	16.001	16.0496	16.0382	16.0296	16.2047	16.3808	16.0145	16.0314	16.2875	16.1751
Q96NI6							15.4721		15.8316			15.8316		15.8316
Q96NN9	17.1298	16.7009	16.6386	16.8829	17.2412	16.5967	17.0431	16.9603	17.3274	17.442	17.0621	17.2326	17.4672	17.3641
Q96NT1	20.2395	20.3968	20.1533	20.1915	20.0524	20.0117	19.9949	20.0197	20.292	20.3019	20.2929	20.0536	20.2702	20.3381
Q96NW4	8.66873	8.47571		8.07343	8.5964			8.5964	10.3035	10.6513	10.4583	10.141	11.1419	9.63515
Q96NY7		15.4987				15.6823			15.5185	15.5185	15.5185	15.5185	15.5185	15.5185
Q96P44	18.941	20.8033	18.6662	19.1128	20.1082	21.1735	19.6893	20.3237	19.6531	19.9334	19.1781	16.9391	18.112	20.8117
Q96P48	17.5754	17.7335	17.8982	17.728	17.294	17.9652	17.4267	17.562	17.1591	17.2479	17.1646		16.9434	17.1636
Q96P53	5.49387		5.40307	5.58466	6.64802	5.82736		6.23769	6.1972		6.10033	6.18506	6.20201	6.27105
Q96P70	16.6094	16.6744	16.6584	16.6737	16.6658	16.668	16.6737	16.6692	16.6195	16.5625	16.6456	16.6415	16.5579	16.6699
Q96PD7	13.7444	13.8004	13.7681	13.7595	12.1256			12.1256	14.3054	14.2822	14.3382	14.2979
Q96PE2	15.3454	15.2865		15.3138	14.7187	14.9006	14.9708	14.8634	15.5235	15.3641	15.6275	15.68	15.5493	15.5482
Q96PE3-4	14.2712		13.9214	13.915	13.5444	13.9756	13.9364	13.8188			13.9545	13.8337	14.115	13.9021
Q96PE5	26.227	28.3177	27.737	27.2492	27.4556	27.7504	27.1019	27.436	26.5431	26.046	27.4887	26.4107	26.1556	26.5573
Q96PE7	19.3334	18.8592	18.94	19.0119	18.7308	19.2281	18.9232	18.9607	18.9798	19.2883	18.6053	18.6941	18.8948	19.0331
Q96PK6	18.8356	18.4513	18.362	18.5897	18.7398	18.5092	18.6563	18.6351	18.7551	18.9338	18.4155	18.4991	18.7215	18.8766
Q96PQ0	10.0886	10.0037	9.94559	9.92783	9.99981	9.97207	10.3922	10.1214	10.5882	10.2326	10.9143	10.9274	10.9059	10.4941
Q96PQ7	73.8292				72.4344	72.4344	72.4344		95.5368		95.5368
Q96PU8	14.7878	14.7878										14.8047		14.8047
Q96PV0	18.5082	18.7145	19.4291	19.0036	19.3604	18.7426	18.556	18.8863	18.8526	19.2201	18.9506	19.3522	19.1006	18.3144
Q96PY5-3	15.3104	14.9237	14.8329	15.2681	15.7277	13.9521	14.9397	14.8732		14.6249	14.187		14.6928	14.6209
Q96PY6	14.3914	14.3914	14.3914
Q96PZ0					-68.1334	-68.1334	-68.1334	-68.1334				-85.2072
Q96Q04	19.7577	19.6816	20.1487	19.9176	19.3683	19.7177	19.5311	19.539	19.5565	19.5307	19.7032	20.0163	19.6225	19.3723
Q96Q05	16.0933	16.1893	16.1491	16.1827	15.9491	16.0818	16.0408	16.0239	16.1207	16.0122	16.1544	16.1335	15.9771	16.2401
Q96Q11	19.1059	19.4102	19.1261	19.1913	18.7396	19.2375	19.0322	19.0031	18.9938	18.7735	19.0829	18.8044	18.68	19.2706
Q96Q15	15.3197	15.3197				15.5783
Q96Q42	18.9164	19.1081	19.3323	18.984	18.5093	18.4864	18.556	18.5172	18.374	18.2604	18.8155	18.824	18.8219	17.9444
Q96QA5		17.2122	17.2122			12.5434
Q96QC0	17.7911	17.2597	19.1147	19.8368	15.2452	17.6427	15.0187	15.9688	16.9841	17.655	14.8871	16.9443	13.1666	19.1475
Q96QD8	16.0957				17.3711					15.5123	15.5123	15.5123
Q96QE2	15.9488	16.5397	16.0745	16.0855	16.7069	15.8864	16.459	16.3508	16.1939	15.8186	16.6466	16.2468	16.4565	16.1278
Q96QG7	17.8396	17.9935	17.876	17.8484	17.2706	17.8174	17.5091	17.5324	17.664	17.6187	17.6894	17.5021	17.4739	17.7833
Q96QK1	20.8625	20.8682	20.739	20.7744	20.7726	20.85	20.9268	20.8498	20.722	20.6192	20.7839	20.6898	20.7548	20.7606
Q96QR8	15.7234	15.6326	15.5827	15.6051	15.3844	15.6298	15.5247	15.513	15.7695	15.8101	15.7013	15.6503	15.7357	15.8098
Q96QS3	37.4156	37.4156	37.4156	37.4156		43.5114			29.0775	29.0775			29.0775
Q96QU8	81.6919	81.6919			77.4288	77.4288	77.4288			58.9634
Q96QV1	26.1339	25.3424	25.9342			25.8267		25.8267	23.8753	24.28	23.6191	24.1544	24.2787	23.4897
Q96QZ7	28.5578	27.7389	28.5215	28.4858	26.1826	28.543	27.5155	27.4137	26.5574	26.5311	26.2131	26.9055	25.8506	26.9596
Q96R05	22.2277	22.8163	22.9968	22.794	22.4797	22.8691	22.4187	22.5892	22.4674	22.3268	22.6921	22.6692	22.0966	22.549
Q96RE7		-2.06684		-2.06684		-4.09536			-0.220801		-0.220801	-0.220801		-0.220801
Q96RK0	30.4405			30.4405	32.7659	32.7659	32.7659	32.7659		32.011		32.011		32.011
Q96RK4	18.061	18.2554		17.6808		18.267		18.267	16.3441	16.477	16.6715	16.1679	17.0154	15.8149
Q96RL7	16.5923	16.6983	16.7853	16.6873	16.5798	16.6789	16.6222	16.627	16.5539	16.4932	16.6792	16.6964	16.5793	16.4904
Q96RP9	26.4567	26.6838	27.0219	27.906	26.5477	27.3298	26.1046	26.6607	24.6727	24.7765	23.3401	24.1144	21.8834	26.5612
Q96RQ1	18.5324	18.9396	19.3799	19.134	19.1438	18.7806	18.3456			19.202	18.7594	18.9538	18.6334	18.6711
Q96RQ3	16.548	16.2808	16.2816	16.3855	16.2946	16.4811	16.8203	16.532	16.4433	16.0898	16.5951	16.7489	16.5348	16.5422
Q96RS0			14.526	14.526				14.5437					14.595
Q96RS6		24.0654	24.2833	24.3242		27.0667	27.2664	27.1665	24.4604	24.3037		24.8052	24.4444
Q96RU3	14.118	14.1012	14.1372	14.1302		14.0955	14.1053	14.1004	14.091	14.0841		14.1331	14.0974	14.0821
Q96RW7	16.2615	16.2615		16.2615							14.4444	14.4444
Q96RY7		15.2433				14.7402		14.7402	15.0153			15.0153
Q96S06	12.4409	12.1252	12.1804	12.0053	12.2	12.1918	12.3106	12.2341	12.2935	12.4683	12.3744	12.3292	12.8717	11.8724
Q96S15	12.0994			12.0994		11.9183				11.5518	11.5518
Q96S19	9.25713	9.40238	8.81119	8.68468	7.25738	8.9445	9.30869	8.50353	10.825	9.57636	11.9095	11.3352	11.2651	10.8994
Q96S38	-13.3338	-14.5308			-13.3741	-12.6938	-11.799		-10.7988	-11.59	-10.3172	-9.46178	-10.1035	-10.9804
Q96S44	16.1987	16.952	16.5917	16.7065	18.4325	16.4592	16.8947	17.2621	17.1187	17.3949	17.0254	16.7348	17.1155	17.0522
Q96S52	14.3678								14.853	14.853	14.853	14.853		14.853
Q96S55	32.2896	32.6638			33.3289	32.5008	32.8667	32.8988	30.7645	30.6738	30.9516		30.9228	30.6704
Q96S59	12.502	11.968	12.4352	12.5039	12.2367	12.3348	12.4882	12.3533	12.7775	12.7066	12.6604	13.2455	12.7439
Q96S66	14.0747	13.9348	14.0558	14.1361	14.4636	14.1563	14.365	14.3283	14.6064	14.5743	14.55	14.7682	14.5995	14.6417
Q96S82	21.1485	22.1838			22.5962	21.5966		22.0964	21.6537	21.1716	22.2069	21.7248	21.6684	21.7101
Q96S90	13.3724	13.877			14.2964	13.6436	13.7808		13.7791		13.8921	13.6266	13.7659
Q96S97	21.6111	21.3063	21.5326	21.6675	21.2359	21.5134	21.4068	21.3853	21.1831	21.1877	20.9504	21.2774	20.8816	21.4129
Q96SB3	16.2894	16.447	16.8368	16.4496	16.045	16.9199	16.3262	16.4304	16.6384	16.6834	16.8595	16.9152	16.6494	16.4022
Q96SB4	16.1508		16.0316	16.4139	17.7902	15.9891	16.9151			15.9002	15.8319	16.0471		16.1493
Q96SI1	15.1221	15.1221
Q96SI9	18.4335	18.3062		18.67	20.2764	18.2995	19.1052	19.227	18.9826	19.2317	18.7389	19.1445	19.2196	18.8293
Q96SJ8	28.1838	28.6789		28.1707	28.1123	29.0096	28.0593		25.7665	26.137		24.983	25.447	25.8107
Q96SL1							15.5523	15.5523						14.6102
Q96SL4				36.4748	29.4086	29.4086				36.5242	36.5242	36.5242	36.5242	36.5242
Q96SM3	6.50747	8.18563	8.9685		8.30827	7.02302	7.17909	7.50346	8.16011	7.79569	9.58205	9.65018	8.92298	7.04909
Q96SQ9	16.0801	16.1063		16.0872			16.9277	16.9277	15.862	15.8511	15.8773	15.8585
Q96ST2	21.3978	21.0985	20.8292	20.4638	20.4243	21.8618	20.7827		21.1592	21.997	20.8588	20.1309	21.5756	20.6745
Q96ST3	1.75019	1.0852			1.71909	2.69979	2.45881		3.1071		2.9505	3.29265	3.07957	3.15394
Q96SW2	20.5563	20.4027	19.8251	19.9756	19.8815	19.9547	20.2288	20.0217	20.0487	19.9719	20.0751	19.6191	20.344	20.0606
Q96SY0	15.3129	15.3129				15.3314				15.68		15.68	15.68	15.68
Q96SZ5	17.5667	17.2977	17.0367	17.3203	17.7107	17.3119	17.5911	17.5379	17.6836	17.7768	17.3986	17.3594	17.658	17.8541
Q96T17-5	27.6927	25.9936		26.7488		27.7241		27.7241	23.6814	24.6237	22.9246	23.7411	24.4146	23.0708
Q96T23	8.43388	9.11076		8.17136	8.16613	10.3709	9.55855	9.3652		9.62764	10.8846	9.94516		10.1525
Q96T37	13.4573	12.78		13.0281		13.4957	12.8987	13.1972	14.3662	15.2488	13.6761	13.841	14.4351	14.1309
Q96T58	30.5997	31.4947		30.5087	32.8992	33.8678		33.3835		27.4947	28.3898	27.4037	27.9257	27.5998
Q96T66	19.6677	19.9027	19.3273	19.1713			18.4344			18.961	19.0061	18.2747	19.3434	18.4677
Q96T83	16.2599	15.4148	16.1261	16.5174	17.3634	15.0811	16.5181	16.3209	15.5475	15.4797	15.2729	16.5218	15.8483	15.4927
Q96T92		17.4249	17.3183	17.4736	18.2624	16.8237	17.5226		17.1854	17.248	17.139	17.2228	17.4613	17.0672
Q96TA1	18.743	18.7157	18.3156	18.0874	17.4451	18.6441	18.3312	18.1401	18.5698	18.482	18.878	18.2665	18.985	18.3379
Q96TA2	14.796	14.9142	14.671	14.7234	14.7944	14.2688	14.3303	14.4645	14.5546	14.7997	14.4103	14.1763	14.6403	14.4878
Q96TC7	18.0553	17.8821	17.824	18.18	17.5761	17.9331	17.9128	17.8073	17.774	17.5375	17.5195	17.722	17.1572	18.3613
Q99250	14.1122	14.5023	15.1055	14.7532	15.3153	14.8112	15.0283	15.0516	13.9929	13.7113	14.5188	14.9476	14.2021	13.6525
Q99259	27.2885	27.5692	27.5614	27.2326	28.7842	27.5383	28.1532	28.1586	26.425	26.4844	26.8974	26.7338	27.3546	25.693
Q99418		14.7862		14.7862	14.9372	14.9372		14.9372			14.318	14.318
Q99424	14.0213	14.3051	14.0294	14.1267	13.9263	13.9869	13.8647	13.926	14.3483	14.3018	14.3104	14.0624	14.083	14.5653
Q99426	17.2844	17.779	17.5497	17.8158	18.3732	17.4971		17.9351	19.2659	18.9122	19.3493	19.3553	18.8801	19.6475
Q99435	19.5932	20.0619	20.4384	20.3432	20.9276	20.5522	20.7239	20.7346	20.6499	20.2395	21.0054	21.3709	20.4049
Q99436	16.8624	16.9231	17.0574	17.0714	17.2219	17.0944	17.1483	17.1549	17.284	17.1949	17.3146	17.4768	17.1693	17.3476
Q99439	52.0391		51.965		53.86	53.8755	53.9365			50.4745	50.538	50.538		50.5662
Q99442	17.2047	17.1591	17.2121	17.2164	17.4223	16.9819	17.1599	17.188	17.2223	17.3065	17.1907	17.2693	17.3553	17.1181
Q99447	5.68331	5.92285			3.9952	3.97867	4.31549		6.56753	6.07542	6.97208	6.91804		6.63327
Q99459	17.1136	16.9921	16.9946	16.9576	16.8297	17.1773	16.6179	16.875	17.1631	17.6795	16.767	16.6357	17.0206	17.1319
Q99460	22.2295	22.4644	22.3746		21.7541	22.6177	21.9024	22.0914	22.3065	22.4424	22.1288	21.9051	21.7991	22.5646
Q99470	16.1447	16.1928	16.145	16.1464		15.9182		15.9182	15.9457	15.9296	15.9654	15.9153		15.9544
Q99471		13.0569		13.057	13.5548		13.5664		13.1629	13.1528	13.1701	13.1717		13.1644
Q99487	20.0726	18.9112	19.6853			20.3934	19.9635			20.5878	18.9104	19.5556	19.9513	19.2029
Q99490	7.26755	7.33574	8.18365	7.27936	9.2574	8.56643	8.43486	8.7529	8.79641	9.44797	9.22913	9.43725	10.0371	7.41767
Q99497	22.9004	22.8542	22.778	22.8403	23.3151	22.9835	23.1158	23.1381	23.1213	23.2127	23.0343	23.0099	23.1883	23.0987
Q99519	20.0572	20.9375	20.6075	20.344		20.5168	20.2398	20.3783	20.0462	19.899	20.4846	19.8962		19.9303
Q99523	23.8874	24.4783	24.2146	24.5321	23.5152	24.0343	23.6816	23.7437	23.5613	23.139	23.48	23.378	22.4707	24.4037
Q99536	19.7598	19.9772	19.131	19.3118	19.8739	19.6555	20.0247	19.8514	19.2292	19.0509	19.3743	18.6623	19.4779	19.3014
Q99541	29.1691	24.0469	25.0083	25.948	24.4732	25.5744	26.6708	25.5728	26.0072	26.9692	24.1061		27.2726	25.8404
Q99549	14.7335	14.7335							14.5618					14.5618
Q99567	15.7022	15.5573	15.772	16.0104	16.2889	15.7341	15.5499	15.8576	15.9801	16.4213	15.3647	15.7018	15.4684	16.2482
Q99569	14.948	14.8736	14.8759	14.8985	15.2641	15.0613	15.1767	15.1673	14.8597	14.8989	14.8294	14.863	14.9454	14.8148
Q99570	15.7642	15.9357	16.0138	15.9996	15.8884	15.8596	15.7011	15.8164	15.7607	15.8042	15.7152	15.7562	15.5567	15.8333
Q99574	16.1184	16.3284	15.9595	16.234	16.4348	16.0403	16.5037	16.3263	16.3547	15.9367	16.4785	16.3627	16.1736	16.6935
Q99575	71.1878	71.1878		71.1878			57.2636		52.0787	52.0787	52.0787
Q99578	16.9241	16.9241				16.3463					17.1905	17.1905
Q99584	18.9948	19.1512	19.4451	19.2621	19.2978	19.6387	19.2497	19.3954	19.4033	19.4846	19.4356	19.5549	19.2447	19.3468
Q99598	15.2749	15.3275	15.6065	15.4305	15.2814	15.6789	15.392	15.4508	15.8002	15.8112	15.8843	16.0158	15.7434	15.7173
Q99608	17.5232	17.5232				18.6332			19.9419	19.9419				19.9419
Q99611	13.201	13.3427	13.1275	13.0487	12.6024	13.3395	12.8314	12.9244	13.5395	13.6758	13.4859	13.1212	13.4079	13.5821
Q99614	20.046	20.0007	19.5079	19.848	20.2278	19.618	20.1346	19.9934	20.0853	19.9469	19.9822	19.7779	20.0854	20.3249
Q99615	22.0658	22.0287	21.1709	21.0923	21.6154	20.4479	21.5753	21.2129	21.2045	21.0997	21.7315	20.9388	22.6255	20.4895
Q99623	19.9029	19.5123	20.0431	19.9465	20.258	20.053	20.0382	20.1164	19.9748	20.2357	19.8024	20.2893	20.105	19.7583
Q99624	16.7469	17.5988	17.443	17.0526	18.0049	17.3889	17.2764	17.5567	17.9575	18.1113	18.3548	17.8651	18.3077	17.4876
Q99627	17.7586	17.7554	17.6392	17.8246	18.0168	17.7763	18.03	17.941	17.7885	17.6075	17.7658	17.8176	17.6464	18.0012
Q99633	18.1236	17.0382		17.8356	17.3646	17.581	17.6916	17.5457	17.4576	17.6462	16.9983	17.8181	17.4528	17.5073
Q99653	17.6819	17.3818	17.752	17.7574	17.6764	17.94	17.76	17.7921	18.0339	18.1342	17.8464	18.2193	17.8618	18.092
Q99683	11.9378	12.5671	12.2407	11.9701	14.3346	13.6888	13.5504	13.8579	13.3228	13.6958	13.4642	12.8662	13.692	12.8898
Q99685	14.9492		14.9492			14.7845						14.1797
Q99689	2.88353			2.88353	1.76431	1.76431			7.5012		7.5012	7.5012		7.5012
Q99698			15.8			16.6321		16.6321					14.5328
Q99700	18.89	18.7959	18.8636	19.0104		17.216		17.216	18.3842		18.2268	18.4043	18.111	18.6099
Q99707	11.9712	12.9187	13.0566	12.6954	12.8384	12.8382	12.0392	12.5719	13.2499	13.5785	13.3239	13.0529	12.8891	13.1193
Q99714	18.4846	18.4012	18.0801	18.1197	17.985	18.6446	18.4098	18.3465	18.742	18.7686	18.6838	18.3425	18.728	18.8274
Q99717	16.3199	16.2877	16.5076	16.4132		16.1998	16.1376		15.8589			16.0482		15.7653
Q99719	16.5988	16.9693	17.3098	16.9833	17.2547	17.0816	17.0938	17.1434	16.9742	16.8262	17.3925	17.5259	17.1792	16.6634
Q99719-2	12.5028	12.539	13.0158	12.3204	10.7609	13.4252	12.8704	12.3521	12.3092	11.4143	13.4265	13.4411	12.6958	11.9678
Q99726	15.5277	15.5277				16.6244		16.6244	15.5669		15.5669	15.5669
Q99729-2	15.0229	15.3752	15.7525	15.5603	15.2577	15.1049	14.0766	14.8131	15.8179	16.7458	15.2135	15.2585	15.2896	15.7411
Q99732	23.513	23.6726	22.8103	23.1768	24.059	22.9401	23.717	23.572	22.9649	22.8421	22.9537	22.4052	23.2108	23.0965
Q99733	20.1507	20.2317	20.0763	20.0631	20.3274	20.1341	20.2796	20.247	20.0239	19.994	20.1186	19.9651	20.1916	19.9405
Q99735	19.331	18.7066	18.9191	19.2251	18.6844	18.9486	18.6715	18.7682	18.4372	18.7907	17.7501	18.1433	17.9491	18.8011
Q99747	18.2324	18.187	18.1828	18.1914	18.5373	18.2118	18.4944	18.4145	18.1427	18.0603	18.2389	18.2867	18.3322	18.0555
Q99755	19.7702	20.4797	20.0124	19.8401	19.281	19.9845	19.3418	19.5358	19.7799	19.8245	19.9387	19.2111	19.5639	19.8331
Q99757	20.9969	20.9969	20.9969	20.9969		23.5502			18.9605		18.9605	18.9605
Q99758	14.4102	13.9841	14.7819	14.5063	15.885	14.4221	14.7385	15.0152	14.5609	15.2438	14.3489	15.011	15.2336	13.8067
Q99766	18.5215	18.7598	18.6212	18.3961	18.2144	18.8171	18.478	18.5032	18.868	18.8737	19.0831	18.7278	19.0054	18.7011
Q99767	15.2484	15.7391	15.4528	15.5398	16.3819	15.4119	15.6423	15.812	15.7802	15.8385	15.7778	15.5441	15.7157	15.8179
Q99784		17.82	18.3578	17.8229		17.9263	18.0274	17.9768	18.5198	18.6299	18.9589	19.1729	19.4008	17.7036
Q99797	23.0878	23.5137	23.1486	23.1918	23.2442	23.5396	22.829	23.2043	23.2054	23.6313	22.8446	22.3457	22.7193	23.4245
Q99798	22.2087	21.9146	22.1002	22.0489	21.7348	22.1364	22.0368	21.9693	22.0484	22.0759	22.0164	22.1725	22.1207	21.9877
Q99805	22.2302	22.0413	22.6866	22.2601	21.5663	21.5491	21.0846	21.4	20.8985	21.5233	20.7703	21.0575	21.2482	20.3036
Q99807	21.651	22.7038	22.0044	22.3053	23.801	21.7312	22.2021	22.5781	22.5581	22.6774		21.9246	22.2375	22.8055
Q99808	16.1727	15.8287	15.9913	16.1051	16.514	16.196	16.5607	16.4236	16.631	16.5465	16.5808	16.8987	16.7374	16.6407
Q99816	17.8644	18.3228	17.8774	17.9973	17.992	17.8717	18.2079	18.0238	17.8853	17.3699	18.2424	17.9206	17.7963	18.1199
Q99828	21.3126	21.7343	21.1091	21.1521	20.6816	20.8646	21.1383	20.8948	21.079	20.5878	21.5219	20.9499	21.2125	21.1837
Q99829	17.3078	17.3214	16.8127	16.9316	17.4622	17.1186	17.1993	17.2601	17.0904	17.3537	16.9044	16.4421	17.2706	17.0457
Q99832	20.6004	21.1064	20.781	20.8633	20.6256	20.6354	20.6377	20.6329	20.1579	19.8691	20.3328	20.0478	19.867	20.4219
Q99848	10.166	8.60942	8.79688	9.91569		9.17997	9.97397	9.57697	10.6045		9.49836	10.6392	9.71501	11.7382
Q99856				13.9799			14.5158			14.0506		14.0506		14.0506
Q99942		14.1179					14.4373		14.1275	14.1275	14.1275	14.1275		14.1275
Q99943	14.7518	14.6362	14.4786	14.7014	14.9258	14.6985	15.01	14.8781	14.8665	14.6929	14.8095	14.8552	14.7765	15.0806
Q99946	12.6973	12.1215		12.4514	13.0821	13.5554	13.4166	13.3514		12.7829	12.4029	12.7328	12.6395
Q99959	22.3701	21.2089	21.7237	21.9042		17.3203		17.3203	20.5348	21.0787	19.8395		20.6207	20.4781
Q99961	14.4257	14.6105	14.3013	14.6006	14.5191	14.3109	14.5885	14.4728	14.4166	14.0706	14.4193	14.3535	14.054	14.8508
Q99962	21.1284	21.3389	21.3169	21.3453	21.2044	21.3	21.3159	21.2734	21.1646	20.9265	21.2989	21.306	20.9721	21.3242
Q99963	22.779	24.4778	24.1952	23.0913	22.6735	23.1931	23.1621	23.0096	23.3814	22.5458	25.2615	24.2012	24.5194	22.3364
Q99969	15.2885	15.2885				15.6808						15.6809		15.6809
Q99985	17.8931				18.321	18.321		18.321	19.8782				19.8782	19.8782
Q99986			13.9656			13.6936		13.6936		13.8536		13.8536	13.8536
Q99988	33.1645	31.9349		32.8319		32.3036		32.3036	27.4662	27.9753	26.7457	27.6311
Q99996						14.3745		14.3745			14.3533
Q9BPU6	20.5835	21.0876	20.7718	20.8317	21.1387	20.4545	20.9664	20.8532	20.1734	19.7565	20.5534	20.3422	20.2509	20.2322
Q9BPW8	17.4588	17.3383	17.5398	17.3077	16.9333	17.5747	17.1903	17.2328	17.4462	17.604	17.4847	17.4794	17.5891	17.2251
Q9BPX3	32.342	33.0318	32.87		33.2148	32.934	32.6696	32.9395	31.1152	31.2096	31.212	30.8887	30.9274	31.1022
Q9BPX5	20.2138	20.7138	20.4964	20.5885	20.2636	20.2395	20.4312	20.3114	20.1989	19.6737	20.5263	20.4047	19.9083	20.5036
Q9BPX7	15.9741	15.9741		15.9741		15.4614			15.5716		15.5716
Q9BPY3	56.2456	56.4883		55.2175	55.3025	58.0007	53.4936	55.5989	53.6594	57.4527	51.3795	49.4295		52.9803
Q9BQ15	15.9283	15.8044	16.272	16.009	15.9889	17.0157	15.8649	16.2898	15.9102	16.5917	15.4616	15.5729	15.5484
Q9BQ39	-34.1461					-38.0942	-38.0942	-38.0942	-31.9039	-31.9039	-31.9039	-31.9039		-31.9039
Q9BQ48	8.3464	7.54929		7.81507	8.90205	8.52497	8.92194	8.78299	9.76923	10.0462	9.66599	10.0439	10.4809	9.28179
Q9BQ67	18.9213	20.3118		19.211	19.2805	19.2498	18.6675		18.7315	18.8678	19.063	17.8615		18.6309
Q9BQ69	16.6769	16.4289	16.7669	16.6749	16.291	17.0484	16.4805	16.6066	17.5299	17.7829	17.2866	17.4933	17.2925	17.5589
Q9BQ70	14.9014	14.4582	15.1284	14.8612	14.8744	14.1791	14.3997	14.4844	14.6973	15.0712	14.665	15.2084	15.2883	14.096
Q9BQA1	14.4295	14.767	14.0742	14.1513	13.95	14.3939	14.6534	14.3324	15.0286	14.4631	15.4822	14.869	15.1493	15.194
Q9BQA9	15.8932	15.64	15.4518	15.4891	15.4604	15.5202	15.7647	15.5818	15.6364	15.5715	15.7006	15.576	15.9552	15.5371
Q9BQB6	5.27786	4.95847	5.46015		2.72098	5.10561	4.11751		6.34297	6.10927	6.42631	6.6929	5.87999	6.56374
Q9BQC6		6.28076					7.61954		8.36846		8.36846	8.36846	8.36846	8.36846
Q9BQE3	20.1	21.4796	20.4925	20.1766	19.5974	21.4004	21.1182	20.7053	20.6167	19.375	21.9235	20.6666	20.5621	20.8333
Q9BQE4	17.445	17.158			17.6743		17.6145			17.2937	16.9171	17.0606	17.1814	16.9996
Q9BQE5	18.8124	18.3501	17.684	18.0868	17.9396	17.4704	18.1928	17.8676	18.2033	18.0938	18.0579	17.7564	18.5432	18.3365
Q9BQG0	20.3312	20.5003	19.8759	20.287	21.4266	19.8304	20.5469	20.6013	20.3999	20.5113	20.1446	19.8513	20.4413	20.5712
Q9BQG1	13.6194	14.0988	14.4233	13.7535	13.8494	13.7185	13.6995	13.7558	14.4615	14.4307	15.1908	15.0564	15.266	13.6294
Q9BQG2	15.7253	15.5228	15.7078	15.8933	15.2771	16.0834	15.929	15.7632	15.6606	15.3048	15.5953	15.9287	15.1135	16.1379
Q9BQI5-4		16.4603	16.4603			17.2618							17.7877	17.7877
Q9BQI5	13.0552	12.9549	13.1209	12.9981	13.1993	13.362	13.2977	13.2863	13.4251	13.4653	13.4877	13.5709	13.5739	13.2676
Q9BQI7	24.3669	24.3893	25.9704	25.4512	23.5718	24.7064	23.326	23.8681	23.427	23.8601	23.1824	24.2709	22.6209	23.3604
Q9BQI9	10.6154	10.6611	11.1765	11.5103	12.6989	10.6047	11.1966	11.5001	12.0313	12.2466	11.5676	12.4006	11.5776	12.2669
Q9BQJ4	15.5331	15.3799	15.2186	15.4272	15.8769	15.6172	15.7703	15.7548	15.8345	15.8948	15.6169	15.612	15.7373	15.9985
Q9BQP7	-5.83098	-5.83098							-2.7998	-2.7998		-2.7998	-2.7998	-2.7998
Q9BQS8				23.141	21.2046	21.1758	21.1492		20.1403	20.1879	20.106	20.0989	20.1333
Q9BQT8		6.71576		7.15098		7.53786	7.42931	7.48359	8.66372	8.70492	8.32449	8.69236	8.17846	9.01428
Q9BQT9	13.3519	13.8158	14.4316	14.492	17.9044	13.5175	14.5781	15.3333	14.286	15.1992	13.8062	14.556	14.587	13.7236
Q9BR01	16.446	15.7831	16.0204	16.6203	17.4789	15.8286	16.8678	16.7251	16.4051	16.3418	15.9099	16.7407	16.2111	16.7833
Q9BR61	16.827	17.3563	17.4104	17.3166	16.4911	17.1717	16.7134	16.792	16.9873	16.713	17.1893	17.1185	16.4749	17.2549
Q9BR76	19.189	19.0981	19.0478	19.1542	19.3812	19.2809	19.322	19.328	19.3136	19.3617	19.1781	19.2034	19.2304	19.4097
Q9BRA2	16.3828	16.5692	16.3742	16.4469	16.3076	16.1179	16.2495	16.225	16.8222	16.6989	16.8898	16.7537	16.7673	16.9187
Q9BRB3-2	16.5259	15.6976	15.5387	15.627	13.5649	15.9355	15.4376		16.2533	15.9642		16.0805	16.1586	16.5544
Q9BRC7	14.4863	14.7772	14.7012	14.5707	14.5101	14.764	14.6365	14.6369	14.7906	14.6618	15.019	14.8306		14.7414
Q9BRF8	39.5767	40.7142	39.9136		39.8681	40.5986	40.1116		38.394	37.8987	38.6382	37.826	37.5225	39.0878
Q9BRG1	16.9274	17.2214	17.5137	17.2832	17.2709	17.4997	16.9003	17.2237	17.1909	17.5014	17.1027	17.1373	16.961	17.0892
Q9BRJ2	15.4461	14.8955	14.8434	14.9521	15.064	15.0787	15.1087	15.0838	15.494	15.821	15.1541	15.1756	15.6958	15.4129
Q9BRJ6	13.6671			13.6671		14.5719	14.5719	14.5719	14.2306	14.2306				14.2306
Q9BRJ7	17.6818	18.0832	17.9475	17.7034	17.9198	18.0078	17.5981	17.8419	18.2759	18.5692	18.3329	17.9311	18.3883	18.026
Q9BRK0	16.4856	16.2746	16.2287	16.1259	16.3724	16.0408	16.3756	16.2629	16.189	16.2505	16.3276	16.2588	16.7635	15.8244
Q9BRP1	18.0141	17.294	17.4641	17.5584	16.8818	17.5965	17.5878	17.3554	17.3357	17.31	17.1686	17.4405	17.4078	17.3974
Q9BRP4	8.17091	8.17198	8.02606	8.3953	9.06335	7.95974	8.69312	8.57207	9.00709	8.73901	8.93822	9.15571	8.85862	9.3089
Q9BRP8-2						14.7474	14.7474		14.9075					14.9075
Q9BRQ6	19.4563	19.26	19.6173	19.322	19.1496	19.372	19.1622	19.2279	19.2781	19.5258	19.3357	19.4715	19.6359	18.8646
Q9BRR3	24.4658				25.1385	25.1385			23.6405	23.6405		23.6405
Q9BRR6	17.5588	17.5588		17.5588		17.2861					19.4583
Q9BRR8	17.5893	17.0115	17.7113	17.8404	19.197	16.9415	17.6435	17.9273	17.0789	17.7622	16.506	17.3994	17.405	16.7086
Q9BRS8	13.48	13.5816	14.2975	14.0733	15.0955	13.1961	13.5473	13.9463	13.7394	14.2734	13.6175	14.2232	14.0901	13.1774
Q9BRT2	17.5809	17.3892	17.7882	17.5989	17.2652	17.6821	17.4771	17.4748	17.66	17.7042	17.7183	17.9852	17.7477	17.4878
Q9BRT3	16.2121	16.2061	15.9519	15.6806	16.4203	15.8804	16.1622	16.1543	15.6242	15.9	15.857	15.4237	16.5426	14.951
Q9BRX2	13.5385	13.342	13.3234	13.5033	13.8059	13.3571	13.6408	13.6012	13.9005	13.9199	13.7386	13.8867	13.8809	13.9971
Q9BRX8	20.4631	20.5154	20.497	20.4709	20.3191	20.5319	20.4441	20.4317	20.4702	20.4189	20.5188	20.4713	20.4277	20.4963
Q9BRZ2	31.16	30.6321		30.6709	30.4531	32.2071	31.6135	31.4246		29.3518		29.4295		29.3906
Q9BS26	20.2222	19.9743	19.8643	19.8815	19.5658	19.7947	19.8342	19.7315	19.7447	19.7776	19.7163	19.6251	19.9327	19.6811
Q9BS40	17.0285	17.0037	17.2214	17.1531	17.0708	17.1784	17.013	17.0874	17.1604	17.2416	17.1134	17.2683	17.0802	17.1321
Q9BS92	28.4755	28.2835	29.1886	29.1379	28.5573	28.2206	28.3031	28.3603	27.5397	27.4466	27.5002	28.443	27.2585	27.5804
Q9BSA4	17.1148	16.9283	17.1492	17.2028	17.7671	17.1895	17.3064	17.421	16.9892	17.2344	16.7544	17.029	17.0029	16.925
Q9BSA9	10.1546						9.76558		10.0894	10.0894		10.0894	10.0894	10.0894
Q9BSB4	25.5501		25.5501	25.5501		23.7009	23.7009				22.7312			22.7312
Q9BSD7	19.0009	18.5756	18.5866	18.5814	17.9225	18.5642	18.4402	18.309	18.5705	18.6211	18.49	18.4942	18.7077	18.5295
Q9BSE4		14.8468							14.6163	14.6163		14.6163		14.6163
Q9BSF4	16.9123	17.0329	17.8008	17.314	17.2194	17.3544	16.9619	17.1786	17.0881	17.2907	17.297	17.7	17.2741	16.6101
Q9BSH3	36.0363	37.3846	36.5152	36.1247	34.4761	35.717		35.0966	35.2833	34.7822	36.1305	34.8485
Q9BSH4	17.2016	16.558	16.9663	16.9145	16.3189	16.8953	16.7676	16.6606	17.0078	17.1224	16.8561	17.2498	17.1307	16.9031
Q9BSH5	19.1892	18.9622	19.0876	19.125	19.2021	19.1334	19.2502	19.1952	19.0956	19.1028	19.0372	19.219	19.1532	19.0791
Q9BSJ2	17.2846	18.0758	18.3325	18.1087	17.7121	17.7166	17.2067	17.5451	17.4597	17.4549	17.6129	17.63	16.9769	17.5287
Q9BSJ8-2									14.3465	14.3465		14.3465	14.3465
Q9BSK0		15.8332	15.8332									15.3328
Q9BSK2	23.1515	23.0498		22.4823	19.4755	22.7412	21.6558	21.2908	21.9174	21.4565	22.4497	21.8944		21.9295
Q9BSL1	13.4658	14.0551	14.3187	14.3362	14.6368	14.2204	13.9202	14.2591	14.0517	14.0924	13.9397	14.1618	13.378	14.3326
Q9BSR8	10.0888	9.92282		10.0058	8.34247	8.41337		8.37792		13.3061	13.1401		13.254	13.1921
Q9BSU1	19.6959	20.295	20.122	20.1381	20.0048	19.6943	19.7174	19.8055	19.7291	19.5192	19.9132	19.7369	19.4647	19.8957
Q9BSW7		-2.22352			-1.91999	-1.91999			-0.731846	-0.731846	-0.731846	-0.731846	-0.731846
Q9BT09	20.5858	20.2787	20.0783	20.3445	20.1375	19.6286	19.97	19.912	20.0733	20.1773	19.8007	19.8226	20.1121	20.1901
Q9BT22	21.0607	21.0607		21.0607		21.77			19.1086		19.1086	19.1086		19.1086
Q9BT23						16.5441	16.5441		17.1338
Q9BT30	12.8084	12.6443	12.7169	12.6864		12.8979	12.9669	12.9324	12.8518	12.9029	12.8451	12.913	13.0107	12.7414
Q9BT40	15.6854	15.2919	15.6125	15.8341	14.4811	15.3263	15.0517	14.953	15.431	15.25	15.1589	15.638	14.7934	15.9357
Q9BT73	7.15586	7.17852		7.04692	7.18123	7.79174	7.62007	7.53101	8.76876	8.62807	8.9179	8.79495		8.77742
Q9BT78	18.9412	19.2225	19.4817	19.2679	19.2241	19.322	18.9397	19.1619	19.2265	19.3903	19.2583	19.3103	19.1083	19.1044
Q9BT88	17.2938	17.3647	17.4259	17.4118	17.7496	17.3565	17.4852	17.5304	17.2715	17.302	17.289	17.3564	17.328	17.2037
Q9BTD8	16.1716	15.9271	15.9674	16.0138	14.6838	15.155	15.3156	15.0515	15.1718	14.838	15.3334	15.4628		15.2672
Q9BTE1	15.6069	15.5507	15.8105	15.7557	16.8268	15.901	16.1651	16.2976	15.7434	15.9862	15.6619	15.9186	15.9769	15.4839
Q9BTE6	15.0575	14.7792	15.2569	15.1595	15.188	15.2671	15.2414	15.2321	15.2706	15.3068	15.2498	15.6906	15.3123	15.1562
Q9BTE7	7.34322	8.15564	7.80829	7.39342	9.68687	8.46753	7.97033	8.70824	8.2056	9.28642	8.01826	7.19296	8.68566	7.46624
Q9BTL3	14.6517	14.6517					15.1712			14.4633		14.4633
Q9BTM9	2.90541	4.08645	4.0552	3.6513	3.19455	4.6736	3.62955	3.83257	5.08211	4.68558	5.63817	5.16963	4.42334	5.29349
Q9BTN0				-5.59371	-2.34189	-2.34189	-2.34189	-2.34189	-1.01663		-1.01663	-1.01663		-1.01663
Q9BTT0	14.0938	13.88	13.8598	13.9067	13.29	14.2863	14.031	13.8691	14.682	14.4883	14.685	14.6831	14.4808	14.9013
Q9BTT6	19.6543	20.7673	20.1637	19.8906		19.8844	19.4197	19.652	19.8012		20.214	19.2895		19.7086
Q9BTU6	15.7344	15.897	15.6603	15.7773	16.4009	15.9842	16.1717	16.1856	15.5527	15.5198	15.5337	15.3861	15.5131	15.6435
Q9BTV4	16.9371	17.218	17.2704	17.1371	17.5122	17.3492	17.552	17.4711	16.8179	16.5348	17.1881	17.1894	16.9714	16.6991
Q9BTV5	16.445	16.4867	16.5909	16.4619	16.3635	16.3803	16.4275	16.3904	16.2745	16.2054	16.4532	16.4846	16.4516	16.1152
Q9BTV7	13.5207	13.5288	13.55	13.5431		13.4611	13.4462	13.4536	13.8782			13.8942	13.8647
Q9BTX7	2.41138	2.41138	2.41138			3.23694		3.23694	3.74757	3.74757	3.74757	3.74757
Q9BTY2	18.774	18.1581		18.5126		20.0729	19.6577	19.8653	19.1916	19.828	18.5891	18.8722	19.1202
Q9BTY7	5.07819	5.07819		5.07819	3.74072	3.74072		3.74072	6.80898			6.80898		6.80898
Q9BTZ2	15.3738	15.3738	15.3738				14.8815				15.4053	15.4053
Q9BU02	16.5541	16.8114	16.5	16.6102	17.3669	16.4292	17.0031	16.9331	16.5417	16.3664	16.7149	16.5435	16.7496	16.512
Q9BU61	15.9477	14.5271	15.1853	15.3576	15.2659	15.4519	15.5394	15.4191	15.399	15.8649	14.7362	15.5801	15.5906	15.3031
Q9BU89	5.72142	5.72142								10.5319	10.5319			10.5319
Q9BUE6	17.7661	17.2516	17.3959	17.4245	17.3478	17.2193	17.4601	17.3424	17.5537	17.6682	17.4429	17.6591	17.8738	17.3836
Q9BUF5	22.5006	22.9796	22.9325	22.8957	21.4268	22.5209	21.4564	21.8014	22.1985	22.3931	21.9426	21.6899	21.3466	22.6073
Q9BUH6	15.8939	16.0106	15.6479	15.8446	17.6243	15.9421	16.711	16.7591	16.4368	16.5861	16.357	16.1993	16.8026	16.289
Q9BUI4		15.5004				13.6579			15.5074			15.5074	15.5074
Q9BUK0	14.9884	15.0028	15.0054		15.1432	15.004	15.0505		14.9355	14.962	14.9367	14.9389	14.9789	14.8978
Q9BUL8	17.6594	17.6573	17.8703	17.7864	17.6995	17.6077	17.6159	17.641	17.6039	17.6088	17.6583	17.8259	17.6488	17.5091
Q9BUM1	19.0558	19.6009	18.8275	18.7331	17.3987	18.5263	18.381	18.102	18.7724	18.2055	19.3607	18.4825	18.8651	18.8857
Q9BUN8	12.3406	12.3757	12.3702	12.3939	12.507	12.4949	12.8092	12.6037	12.5981	12.2186	12.8702	12.9494	12.6689	12.6492
Q9BUP0	31.3524	31.9332	30.676	31.3036	31.1868	30.316	30.8332	30.7787	29.7636	29.493	29.5972	28.7699	29.3159	30.4565
Q9BUP0-2			17.2165			16.6831		16.6831	15.2288			15.2288
Q9BUQ8	17.0708	17.1073	17.2049	17.2918	17.5734	17.2519	17.4939	17.4397	17.4012	17.2171	17.4523	17.659	17.2938	17.5167
Q9BUR5	16.7684	16.586	16.7469		14.8795	16.6118	15.9398		16.5408	16.3052	16.5577	16.6276	16.0888	16.8571
Q9BV10		18.492			18.3768	18.3768	18.3768		17.8705		17.8705	17.8705		17.8705
Q9BV19		21.8187		21.8187
Q9BV20	12.3746	12.914	12.8687		13.0235	13.5089	12.6374	13.0566	13.2851	13.6575	13.0887	12.7722	12.7941	13.3833
Q9BV23	16.8654	17.1544	16.8421	16.8836	17.1678	16.5874	16.8754	16.8769	16.7892	16.7245	16.9147	16.6473	16.9333	16.7459
Q9BV35		16.8747		16.8747			17.3138	17.3138			17.4514	17.4514
Q9BV38	12.5886	12.5485	12.6183	12.3068	12.0637	11.4795	11.7099	11.751	12.5547	12.8264	12.7657	12.6404	13.3459	11.8935
Q9BV44	15.9584	15.7511	15.3445	15.4389		15.4279	16.1869	15.8074	15.7978	15.459	16.1115	15.8843	16.4081	15.6363
Q9BV57	13.5532	13.8723	14.3704	14.0397		14.5206	14.4623	14.4915	13.4146	13.1936	13.8369	14.1307	13.4961	13.1744
Q9BV68	20.4402	20.2125	20.2567	20.7485	20.5496	19.6713	20.1364	20.1191	20.1114	20.0267	19.6932	20.1533	19.5968	20.6321
Q9BV79	17.354	16.9028	17.3903	17.373	17.7288	17.3367	17.418	17.4945	17.4556	17.7463	17.2008	17.7096	17.5687	17.2846
Q9BV81	20.6961	20.298	20.9947	20.4068	19.4576	21.1168	20.0453	20.2065	20.1206	20.5986	20.1126	20.2796	20.3744	19.5876
Q9BV86	6.3646	7.36962		6.63646		8.60147			7.50021	7.0841	8.08912	7.36547	7.50973
Q9BVA0	14.2367	14.0022	14.1674	14.2589	14.7567	13.72	14.1631	14.2133	14.0607	14.2658	13.8818	14.1729	14.2815	13.9074
Q9BVA1	21.5942	21.9718	21.1424	21.4482	21.3061	21.0312	20.9295	21.0889	21.4092	21.6004	21.1029	20.3967	21.0941	21.7556
Q9BVC5	14.0239	14.0417	13.9216			13.8124	13.9686	13.8905		13.8424	14.0205	13.9745		14.0447
Q9BVC6	20.3816	19.9938	20.4389	20.3918	20.3017	20.4729	20.4361	20.4035	20.4138	20.4727	20.3199	20.7618	20.4322	20.3458
Q9BVG4	14.464	14.2792	14.185	14.3767	14.6183	14.2646	14.6578	14.5136	14.7629	14.6176	14.7244	14.8272	14.7948	14.883
Q9BVG9	16.5714	16.1459	16.1629	16.4465	16.6432	16.194	16.4351	16.4241	16.1493	16.3152	15.7541	16.003	16.0368	16.3271
Q9BVI4	16.12					16.1127	16.1127	16.1127				16.452
Q9BVJ6	14.4268	14.4268								14.88
Q9BVJ7	17.2572	17.1776	17.0793	17.2557	17.5308	16.831	17.0608	17.1409	16.9628	17.1476	16.7147	16.7527	16.9397	17.0189
Q9BVK6	18.0743	17.9034	17.9963	17.8778	17.5688	18.0997	17.8283	17.8323	17.9538	18.0765	17.927	17.9047	18.0432	17.8378
Q9BVL2		11.0668				8.57532	8.57532			10.5909	10.5909	10.5909		10.5909
Q9BVL4	18.1548	17.9102			16.9041	18.2518	17.5137	17.5565	18.0215	18.1363	17.7633	17.7924	17.576	18.2807
Q9BVM2	16.0965	16.1121	15.9035	16.0085	16.0675	15.6572	16.1222	15.949	15.9749	15.7309	16.1395	16.0722	16.1592	15.9896
Q9BVM4	22.8398	22.6935	23.4346	23.6654	23.237	23.4042	23.0643	23.2352	22.4459	22.3966	22.0141	22.9135	21.421	23.0497
Q9BVP2	13.0389	13.1516		13.074		13.4653	13.4852	13.4752	13.1803	13.1153	13.258
Q9BVS5		12.4697				12.1536	12.1536	12.1536		12.6483	12.6483	12.6483		12.6483
Q9BVT8	13.2433	13.6798		13.1088	13.8675	13.1253	13.2573	13.4167	13.3628	13.6209	13.5792	13.0482	13.9306	12.8749
Q9BVV7	13.7407	12.918	14.0131	13.8237	14.1312	13.932	13.8896	13.9843	14.047	14.4664	13.749	14.768	14.2673	13.6642
Q9BW27	22.5741	22.5741			23.1833	23.1833			22.3995	22.3995		22.3995
Q9BW30	20.5349	20.7984	20.3923	20.56	20.5883	20.511	20.5821	20.5605	20.5462	20.4019	20.5511	20.2481	20.3466	20.7956
Q9BW60	12.864	12.864		12.864		12.682		12.682	13.327	13.327		13.327		13.327
Q9BW61	22.3167	22.4844	22.1524		22.1787	21.6887	21.9328		20.9838		20.9442	20.7374		21.109
Q9BW62	15.6395	15.7517	15.63	15.761	16.1511	15.4174	15.8537	15.8074	15.5461	15.4141	15.5997	15.6256	15.5938	15.5973
Q9BW72	21.5576	20.6963	21.4142	21.2386	20.5808	21.921	21.4991	21.3336	20.7011		20.5883	21.1951		20.5781
Q9BW91	16.4345	15.9539	16.61	16.719	16.7848	16.6968	16.4032	16.6283	16.5038	16.9081	15.9329	16.6468	16.0639	16.6608
Q9BW92	15.9923	15.976	17.0415	16.5696		16.5071	15.9278	16.2174	15.6376	15.921	15.6823	16.3824	15.5843	15.2574
Q9BWD1	15.9412	15.7959	15.4264	15.7321	17.0741	15.6265	16.5479	16.4162	16.1212	16.0921	16.0446	15.9979	16.4816	16.0926
Q9BWD3	16.0346	16.0255		16.0922	15.9723	15.9157	16.024		16.0409	15.9294	16.0802	16.1582	16.0037	16.1007
Q9BWH2	18.381	17.9939	18.1367	18.2416	18.1576	18.0502	18.1734	18.1271	18.3347	18.4336	18.1339	18.3804	18.3637	18.3551
Q9BWJ5					14.4526	14.4526			14.2637		14.2637		14.2637	14.2637
Q9BWL3	15.1253		15.1253				16.885		16.1427			16.1427
Q9BWM7	20.363	19.9791	20.3913	20.3409	20.0291	20.2497	20.1234	20.1341	20.0919	20.2327	19.9395	20.3264	20.0896	20.0216
Q9BWQ8	15.2264	15.3625	15.4828	15.2055	15.4742	15.3918	15.4144	15.4268	15.556	15.5786	15.8409	15.7746	15.9582	15.1717
Q9BWU0	14.4671					13.9303	13.9303			14.0771	14.0771	14.0771		14.0771
Q9BX67	24.6538	24.7036	23.1448	24.3969	24.4558	22.3003	23.7006	23.4856	23.7961	23.5244	23.1393	22.562	23.2489	24.8819
Q9BX68	16.0088	15.8901	15.6172	15.777	15.6695	15.4684	16.0707	15.7362	16.2864	15.8558	16.5345	16.4742	16.5224	16.3621
Q9BX79		19.1441		19.1441
Q9BX95	81.2483	81.2483	81.2483			83.0428	83.0428		75.234	75.234		75.234
Q9BXB4	18.473	18.5654	17.9702	18.4082	17.9968	17.5846	18.18	17.9205	18.4924	18.0325	18.5195	18.3028	18.2758	18.9738
Q9BXC9	14.7412	15.2174	14.7285	15.2453	15.7252	14.3887	15.1748	15.0962	14.9076	14.4408	14.8981	14.8582	14.4305	15.5037
Q9BXF6	18.8946	18.4136	18.7673	18.5974	18.1269	18.7584	18.7123	18.5325	18.5337	18.4889	18.6461	18.918	18.8444	18.3004
Q9BXI3	13.8998	13.7803	13.659	13.6869	14.2078	13.964	14.0927	14.0882	14.6429	14.7748	14.5714	14.4756	14.8426	14.5359
Q9BXI6	13.4704	14.0045	13.6154	13.7345	15.4855	13.0165	14.248	14.25	14.2185	14.0854	14.5228	14.3515	14.7966	13.9286
Q9BXJ0	15.7444	17.5531	16.4319	16.8531	17.7116	17.9544	16.8881	17.518	19.7987	19.752	19.4573	18.352	17.98	21.0206
Q9BXJ3		22.6929	23.3881	23.2221	22.2403	22.3592	22.2998		20.9789		20.9481	21.5674	21.0801	20.7711
Q9BXJ8	17.5075	17.3134	17.132	17.2379	17.4688	16.7339	17.3465	17.1831	17.1847	17.1204	17.2509	17.2281	17.6058	17.0348
Q9BXJ9	16.7891	16.59	16.5039	16.5998	16.8877	16.4604	16.6747	16.6743	16.4723	16.6305	16.316	16.3165	16.6331	16.4098
Q9BXM0	20.697	20.697		20.697				18.8497		20.7812		20.7812		20.7812
Q9BXM0-2	19.9703			19.9703				25.3141	25.9077					25.9077
Q9BXM9	17.1111	17.2001	17.1192	17.2371	17.837	17.0475	17.4715	17.452	16.9816	16.9049	17.0047	17.06	17.0472	16.9999
Q9BXN1	8.95792	9.74763	9.35278		10.1174	9.78014		9.94879		8.34749	9.1372		8.59511	8.88958
Q9BXP2	16.1236	16.9202	16.32	16.5826	17.0376	16.7771	16.9275	16.914	16.5636	16.0828	16.7532	16.3247	16.0058	17.1062
Q9BXR0	7.55559	7.09884	6.87028	6.76771	6.6149	7.17363	7.19991	6.99614	7.99024	8.09974	8.05146	7.75485	8.57942	7.67295
Q9BXS5	16.7858	16.7978	16.8898	16.8365	16.7793	16.8836	16.928	16.8636	16.9961	16.8626	17.13	17.2056	17.0359	16.9678
Q9BXW6	23.0034	23.5007	23.2054	23.1354	22.0024	23.3662	22.912	22.7602	22.2903	21.7436	22.6905	22.29	21.8792	22.6368
Q9BXW7	16.1738	15.7336	16.1971	16.0223	15.5478	16.2822	15.7987	15.8762	15.9334	16.2395	15.7321	16.0297	15.9478	15.7714
Q9BXY0			14.5225			14.5192		14.5192				14.2713
Q9BY11	19.8277	20.0261	20.0224	19.8199	20.2798	20.0666	20.1782	20.1749	19.8142	19.7851	20.0919	19.9595	20.1667	19.5111
Q9BY32	-51.517	-51.517			-52.7924	-52.7924			-42.5127		-42.5127	-42.5127		-42.5127
Q9BY42	13.8877	13.4705	13.4884	13.4458	13.4898	14.0641	13.8584	13.8041	14.278	14.4728	14.1338	14.0979	14.4548	14.1634
Q9BY43	18.1071	18.2161	17.8869	18.0708	18.7056	18.0615	18.2827	18.3499	18.0313	18.1449	17.8688	17.6657	18.0065	18.1239
Q9BY44	9.91227	9.65816	10.3658	10.2959		10.5918	10.3534		10.3834	10.5036	10.1996	10.865	10.1032
Q9BY49		14.2062				14.4922	14.4922		14.2693	14.2693		14.2693
Q9BY50	14.3252	14.0648	14.0869	14.1285	13.7223	14.1911	14.3862	14.0999	14.3391	13.99	14.5242	14.6377	14.4294	14.4127
Q9BY67-5	-3.26454	-2.19011	-2.84171	-3.07049		-1.05255	-1.47538	-1.26397	1.0607		1.44431	0.507345
Q9BYB0	-1.25506	-4.68247	-4.02656	-4.32166	-3.92188	-4.39655	-2.70295	-3.67379	-1.00917	-0.198964	-1.16896	-0.372624	2.27156	-2.96373
Q9BYB4	14.6578	14.6578		14.6578					14.3399		14.3399			14.3399
Q9BYC8	10.609	10.2408	10.9993	10.6659	10.7581	11.0906	10.6993	10.8494	11.1254	11.4861	11.0385	11.5441	11.3133	10.7279
Q9BYC9	14.0979	13.8279	15.064	14.3416		14.645	13.8461	14.2456	13.839	14.5476	13.8103	14.4687	14.2302	13.0059
Q9BYD1	15.2045	14.8159	14.9639	14.83	14.7761	15.0374	15.1076	14.9737	15.1212	15.1755	15.199	15.2844	15.5421	14.8325
Q9BYD2	14.2206	13.268	14.0177	13.924	13.7694	14.0086	14.1306	13.9696	14.1688	14.3215	14.0121	14.7798	14.5188	13.8821
Q9BYD3	15.942					14.9674	14.9674	14.9674	13.5957			13.5957
Q9BYD6	16.2181	15.6101	16.2785	16.0684	15.6712	16.1181	16.0201	15.9364	15.9924	16.1034	15.9811	16.5433	16.2666	15.6915
Q9BYG3	18.4722	19.0201	19.3991	19.0896	20.4347	19.2895	18.8391	19.5211	18.2758	19.0933	17.999	18.0451		17.8485
Q9BYH1	8.67543	8.71922	8.71047			7.79312			9.15418	9.13024	9.1828	9.16762	9.14776
Q9BYM8	23.0371	23.2399			23.4085	23.4273	23.301	23.3789	22.2866	22.3089	22.2781	22.1446	22.1589	22.3503
Q9BYN0	18.6222	19.033	18.4445	18.5796	18.2103	19.1023	18.8005	18.7044	18.6458	18.3	18.7739	18.2145	18.2194	19.0856
Q9BYN8	12.3253	11.4399	12.0557	12.0538	12.6367	13.439	13.3065	13.1274	12.7536	12.7979	12.5369	13.1966	12.766	12.7459
Q9BYP7		14.0377				14.5075	14.5075	14.5075	13.9459			13.9459	13.9459
Q9BYT8	14.6678	14.7256	14.9483	14.7284	14.7279	15.0526	14.7885	14.8563	14.7776	14.8515	14.8866	14.9273	14.8632	14.5872
Q9BYT9-2		21.1087	21.1087	21.1087	20.6051		20.6051				18.6843		18.6843	18.6843
Q9BYV8	20.793	22.1607	21.6748	20.9842	19.1484	20.5033	20.3267	19.9928	20.9379	19.8549	22.4958	21.5141	21.4196	20.5744
Q9BYV9	13.705			13.705	13.8549			13.8549	13.9621	13.9621		13.9621
Q9BZ23	13.3704	13.2949	13.1948	13.1871	13.7351	13.7627	13.7598	13.7525	13.5737	13.6613	13.5407	13.4265	13.7011	13.5005
Q9BZ71	16.9174					15.8598		15.8598			16.6378	16.6378
Q9BZC1	17.8303	16.8831	17.3756	17.2424	17.2256	16.6636	16.8693	16.9195	17.2041	17.8862	16.8311	17.2746	17.9607	16.5731
Q9BZC7	10.364	9.8633	10.3085	10.5786	9.97754	9.52366	9.69079	9.73066	10.7854	10.9203	10.3298	11.0149	10.4352	11.0452
Q9BZD2		14.3584				14.5619				14.4814	14.4814	14.4814
Q9BZD4	9.20845	8.81785				9.88334			9.83111	10.037	9.64644	9.85237	9.96609	9.71739
Q9BZE1	18.0534	17.2394	17.573	17.6259	17.0951	17.8191	17.6807	17.5317	17.3913	17.5273	17.1105	17.5007	17.4433	17.3965
Q9BZE4						16.5936	16.5936
Q9BZE9	9.1014	9.19187	9.16437		7.87706	8.6958	8.21402		9.88117	9.86101	9.81848	9.7136	9.52524	10.0942
Q9BZF3-3	13.2169	12.9813	13.0407	13.2313	13.1166	12.6621	13.5668	13.1152	13.4605	12.7806	13.8229	14.1969	13.6644	13.5813
Q9BZF9	19.4806	19.4641		19.4761		19.5963		19.5963	18.5798	18.5866	18.5702	18.582		18.5797
Q9BZH6	13.4088	13.3101	13.2623	13.3358	12.742	13.0955	12.9615	12.933	13.4333	13.4168	13.3365	13.3232	13.2725	13.5828
Q9BZI7	0.435877	-1.22562			2.24502	-2.05528	0.71793		0.109466		0.14832	1.4333	2.55575	-1.42836
Q9BZJ0	10.3237	9.03343	9.86011	10.2232	12.0081	11.1353	11.9194		11.9529		11.437	12.7058
Q9BZJ7	19.1131	20.1657	19.693	19.5068	19.1658	19.9299	19.2842	19.46	19.1947	18.9618	19.5605	18.8237	18.7667	19.3936
Q9BZK7	17.7584	17.7584					19.8047	19.8047	17.6036		17.6036	17.6036	17.6036
Q9BZL1	16.7742	17.1533	16.1605	16.7322	16.1742	15.8934	16.1407	16.0695	17.2516	16.983	17.0312	16.415	16.6672	17.9901
Q9BZL4	17.2778	17.2147		17.7902	19.0782	15.9033	16.7717	17.2511	17.0652	17.8354	16.3342	16.871	17.1168	16.9361
Q9BZM5	16.37	15.4406	15.8026	16.0006	15.1207	15.9264	15.9388	15.662		15.6479	15.4481	16.0081	15.6102	15.9606
Q9BZQ6	9.98823	9.98823		9.98823					13.2319				13.2319
Q9BZQ8	10.0256	10.4498	10.2793	10.6162	10.8456	9.64751	10.0758	10.1896	11.4889	11.3361	11.3554	11.4584	11.017	11.8976
Q9BZR6	17.2505			17.2505		16.6183	16.6183			16.6245		16.6245	16.6245
Q9BZV1	5.35101	2.62427	4.75018	5.05995	3.64161	5.39966	4.90261	4.64796	5.68909	6.10475	4.44579	6.90179	5.01999	6.09498
Q9BZV2	11.5944	11.5944			10.8792			10.8792	12.3161	12.3161	12.3161	12.3161		12.3161
Q9BZW7	14.8846					15.982	15.982		16.0106	16.0106		16.0106	16.0106
Q9BZX2	10.754	10.754	10.754	10.754			9.98686			8.23727	8.23727			8.23727
Q9C040	19.3756	19.2676	19.303	19.233	19.8797	18.1084	18.5014	18.8298	18.2967	19.0615	17.9764	17.969	18.9321	17.7074
Q9C0A0	18.8731	19.6002	19.6165	19.598	19.4084	18.8163	18.7104	18.9784	19.3202	19.2743	19.3921	19.3569	18.9002	19.4797
Q9C0B0	13.2788	13.6263	12.6891	12.5797	13.0926	12.8902	13.258	13.0803	12.6229	12.5323	13.0586	12.0416	13.4176	12.2417
Q9C0B1	17.7018	17.5481	18.1749	17.5837	18.4393	17.6978	17.7102	17.9491	17.418	18.0299	17.5825	17.8026	18.4032	16.3791
Q9C0B5	12.1686	12.3106	12.5411	12.4385	15.2589	12.0527	13.1696	13.4937	13.0497	13.6503	12.9963	13.2726	13.9885	12.2314
Q9C0B7	-30.2953	-30.2953				-29.643			-60.6071	-60.6071	-60.6071			-60.6071
Q9C0C2	15.3772	15.4192	15.3498	15.3237	15.473	15.4177	15.3774	15.4227	15.634	15.7254	15.6139	15.5094	15.6948	15.573
Q9C0C4						11.0225	11.0225	11.0225		11.2283	11.2283	11.2283		11.2283
Q9C0C9	19.0008	18.841	18.9933	18.9871	18.8446	18.7222	18.8475	18.8048	18.7792	18.7727	18.7788	18.9586	18.8721	18.7159
Q9C0D0	23.3118	23.7623	23.6139	23.5976	23.5614	21.8798	23.1112	22.8508	21.7007	21.1108	22.3849	22.4106	22.3223	21.4175
Q9C0D3	18.0834	18.4735	18.1346	18.2434	18.0922	17.811	18.0113	17.9715	18.0435	17.7915	18.2019	17.9497	17.9183	18.2236
Q9C0D5	18.2941	18.4195	18.1624	18.0835	18.6763	18.569	18.3104	18.5186	18.0894	18.502	17.9253	17.5314	18.2366	17.9037
Q9C0D9	17.296	17.3712	17.5331	17.5895	17.2409	16.8085	17.2961	17.1151	17.0018	16.5733	17.2769	17.58	17.01	17.0775
Q9C0E2	14.9323	14.9444	14.7311	14.6574	14.1611	14.862	14.7152	14.5794	14.6739	14.5213	14.8555	14.5713	14.7809	14.6579
Q9C0F1		-38.1902	-38.1902			-32.0109	-32.0109		-32.2441			-32.2441		-32.2441
Q9C0H5	6.34706	6.19915	6.89987	6.79509	6.43479	6.25153	6.33465	6.34033	6.89929	6.79182	6.96648	7.65685	6.80766	6.84018
Q9C0H9	14.8495	14.8776	14.9111	14.7824	14.9637	14.9324	14.8721	14.9228	15.0607	15.1811	15.1132	15.0427	15.2541	14.8608
Q9C0I1		10.7442	10.9093	10.8909	10.3452	9.93652	10.4258	10.2358	10.4598	10.1849	10.7121	10.9638	10.7331	10.3354
Q9C0J8	27.8495	26.6578	28.3386	28.3981	25.2724	27.2858	26.5957	26.3846	25.7034	25.3645	25.3335	27.1184	24.6644	26.3041
Q9C0K7		14.9097				15.2995	15.2995		15.8168		15.8168
Q9GZL7	7.85465	7.85465				10.2007	10.2007		10.0135		10.0135	10.0135
Q9GZM5	15.929	15.2212	14.7664	15.3512	15.2814	15.1373	15.7949	15.4045	15.179	14.9354	14.8483	14.9035		15.6548
Q9GZM7	21.4812	21.3928			21.5893	22.1126			21.0928	21.106	21.0176	21.0309	20.9283	21.1953
Q9GZM8	13.3242	13.4001	13.9923	13.7221	14.0511	13.8449	13.9383	13.9447	13.699	13.5626	14.0019	14.4601	13.8649	13.423
Q9GZN7	16.8935	16.9165	17.274	17.1598	16.9809	16.9557	16.9832	16.9732	16.7615	16.6405	16.9065	17.2161	16.7518	16.6909
Q9GZN8	15.4202	16.4578	16.2066	16.2432	15.3896	15.7625	15.8223	15.6582	14.6587	13.6816	15.3362	15.1346	14.0175	15.2011
Q9GZP1	15.2908	15.2908									15.6617	15.6617
Q9GZP4	21.5965	21.8238	22.0805	22.0801	21.1966	21.7313	21.2725	21.4001	21.1506	21.0559	21.0854	21.2903	20.5451	21.4681
Q9GZP9	14.9942	14.9942		14.9942				14.2535	14.8496			14.8496
Q9GZQ3	14.3965	14.5197	13.7083	13.9938	14.7198	13.8542	14.6532	14.409	14.9704	14.7139	15.1232	14.5871	15.3385	15.0281
Q9GZR2	-4.84573	-4.2896		-4.2896	-3.46973	-5.35049	-4.68817	-4.5028		-4.32287			-4.36498	-4.28077
Q9GZR5	3.21133	2.75301	2.98217		1.31832	1.96279	1.88594		3.55776	3.48433	3.51678	3.77052
Q9GZR7	13.2775	11.5239	11.0804	12.1993	12.3818	12.7586	13.1144	12.7516	12.7117	12.9632	11.3582	11.7535	12.0635	13.7396
Q9GZS3	15.1879	15.4217	15.4639	15.2418	15.1408	15.2878	15.2137	15.2141	15.4541	15.3734	15.7411	15.6207	15.6544	15.2377
Q9GZT3	16.6608	15.9737	16.229	16.1279	15.672	16.5044	16.3822	16.1862	16.6117	16.6831	16.5652	16.7699	16.9258	16.4175
Q9GZT4	19.5354	20.1234	19.3065	19.6428	19.0769	19.0713	19.6151	19.2544	19.4665	18.5931	19.9176	19.4016	19.1777	20.0299
Q9GZT8	18.1608	18.9152	18.2814	18.441	17.9865	18.1594	18.1724	18.1061	18.2991	17.8021	18.5871	18.0371	17.8699	18.7451
Q9GZU8		36.4543			36.6477	36.6477	36.6477		34.8882	34.8882		34.8882		34.8882
Q9GZV4	15.2728	15.1283	15.4352	15.5322	16.2906	14.5467	15.0357	15.291	15.564	16.0293	15.212	15.6398	15.7492	15.3338
Q9GZV7	34.6455	38.4899	36.5824	35.4818	38.1725	35.2776	36.0283	36.4928	35.9366	35.45	38.1834	35.4142	37.5639	34.5045
Q9GZX3	46.9382			47.7511	47.2536	43.6627	44.8396		43.1665	43.5711	42.7403	43.133
Q9GZY4	18.7046	18.9716	18.9236	18.8738	18.2294	18.9009	18.8252	18.6518	18.4741	17.9908	18.8332	18.7628	18.2867	18.6609
Q9GZY8-2	16.4633	15.1048	16.1095	16.2321	16.4065	16.193	16.2878	16.2958	16.0184	16.5603	15.3099	16.4774	16.1024	15.8826
Q9GZZ1	12.7594	12.8928	12.7696	12.8933	13.3043	12.6139	12.9519	12.9567	13.2031	13.1429				13.2617
Q9GZZ9	15.0262	14.7679	14.8628	14.7427	13.7203	15.0243	14.826	14.5235	14.7149	14.3394	15.0015	15.0294	14.7765	14.7467
Q9H000	17.3859	17.349	17.3003	17.2882	16.842	16.7881	16.8424	16.8242	16.8972	16.924	16.9112	16.8587	17.0103	16.8311
Q9H008	22.4306	24.5204		22.808		22.8311	22.0086	22.4199	22.7522		23.4984	21.6759		22.6422
Q9H019	17.9689	18.4767	18.7145	18.2587	18.2524	18.1397	17.7692	18.0538	18.3531	18.6053	18.6191	18.47	18.6149	17.8692
Q9H061	15.2034	15.2173	15.0182	14.8012	14.8033	14.9792	15.0914	14.958	15.5799	15.5334	15.9058	15.5667	16.1553	15.2003
Q9H074	15.6498	16.323	16.1165	16.2332	17.0403	16.766	16.4857	16.764	16.4783	16.4906		16.1616	15.8487	16.8452
Q9H082	18.4175	18.2842	17.7507	17.945	17.8648	17.8322	18.0294	17.9088	17.9106	17.9289	17.8089	17.4111	18.0589	17.9939
Q9H089	23.3862			23.3862	21.8045		21.8045		22.0114	22.0114		22.0114		22.0114
Q9H098	18.0863	18.1635	17.7325	18.1045	19.0484	18.2716	18.597	18.639	17.3569	17.4028	17.0649	16.9032	17.1128	17.685
Q9H0A8	15.0246	14.8251	14.2678	14.7582	15.4387	14.9648	15.0417	15.1484	14.699	15.0279	14.0571	13.7999	14.3357	15.1329
Q9H0B6	11.5928	11.5928		11.5928		14.3452	14.3452	14.3452		11.9425	11.9425
Q9H0C8	16.7415	17.879	18.3818	17.4015	17.859	18.4382	16.5999	17.6324	18.2506	19.4152	18.2361	17.7176		17.4288
Q9H0D6	17.003	17.2049	17.0406	16.8786	16.5993	17.3653	16.7819	16.9155	16.8688	17.0497	16.8598	16.4759	16.7911	16.8228
Q9H0E2	19.2521	19.1522	19.4096	19.3675	19.478	19.3729	19.2832	19.3781	19.3736	19.5273	19.2572	19.4799	19.3318	19.3158
Q9H0E3			19.1693					23.7881	24.8567	24.8567	24.8567
Q9H0F7	14.9635	15.6851		15.1732	15.3298	15.2445	15.2581	15.2775	15.5624	15.2943	15.9578	15.4496	15.566
Q9H0H0	6.28635		5.23281	5.79889		1.46955	2.5493			0.861387		1.45367	1.55955	1.83525
Q9H0H3		18.3715	18.3715			18.0742	18.0742
Q9H0H5	15.6759	15.0493	15.4797	15.5007	15.7184	15.2475	15.6252	15.5304	15.4195	15.5607	15.272	15.805	15.7535	15.1952
Q9H0L4	17.8354	17.8632	17.8076		17.5458	17.6471	17.5965		17.2541			17.1895	17.1792	17.3201
Q9H0M0	22.1147		21.7746	21.6074	23.0791	22.1851	22.8439	22.7027	21.0324		21.2572		22.0193	20.3856
Q9H0N5	-5.35739	-5.17319				-4.60035	-4.41527		-2.48831	-2.73452	-2.27271	-2.33384	-2.45735
Q9H0P0	-4.31147	-4.5022			-4.77051	-4.47362	-4.47902		-2.36497	-2.44306		-2.23506	-2.3477
Q9H0Q0	18.3799	18.4743	18.4428	18.3475	17.6112	18.1473	18.0712	17.9432	18.3392	18.085	18.5949	18.501	18.3691	18.3434
Q9H0Q3	15.4186	15.5149	15.5612	15.4353	15.6913	15.2808	15.6345	15.5356	15.6403	15.4772	15.949	15.9682	16.012	15.3874
Q9H0R1	15.2515	15.2515		15.2515						16.9007			16.9007
Q9H0R3	17.9353	17.8478	17.9388	18.1786	17.8748	17.5891	17.7141	17.726	17.6797	17.617	17.4574	17.7414	17.3003	18.002
Q9H0R4	18.2737	17.8317	17.8369	17.7901	18.4077	18.333	18.4031	18.3813	18.1219	18.4381	17.9655	17.9433	18.5528	17.826
Q9H0R6	12.9716	13.0184	13.4755	13.002		13.2766	12.6521	12.9643	13.1297	13.6582	13.127	13.1599	13.4171	12.5824
Q9H0R8	17.9444	17.6927		17.468	15.5178	17.785	17.2694	16.8574	17.5269	16.9979	17.9822	17.8099		17.5792
Q9H0U3	13.6918	13.9575	13.3463	13.6004	14.9184	13.664	14.1746	14.2523	13.8534	13.9887	13.7186	13.2986	13.9902	13.8935
Q9H0U4	18.0706	18.139	18.3825	18.297	18.7951	18.2893	18.4206	18.5016	18.0622	18.1233	18.1088	18.3175	18.1602	17.9053
Q9H0U6	13.5938	13.0953		13.6556	12.5108	13.3285	13.0046	12.948	13.3395	13.3019	12.9733	13.4638	12.7627	13.7766
Q9H0U9	16.4914	17.4587	19.1777	17.844	17.1678	18.6379	17.0256	17.6104	17.2408	17.4028	18.0504	18.6797	17.1703	16.3644
Q9H0V9	18.9962			18.8685	18.6921		18.6921	18.6921	19.2583	19.3392		19.2286	19.4285	19.1222
Q9H0W8	21.9061	22.599	21.4263	21.5126	20.5304	21.7837	21.7996	21.3712	20.4481	19.5852	21.1286	19.9911	20.3964	20.8322
Q9H0X4	16.4309	15.8842	16.0412	16.312	16.8055	16.7887	17.7054	17.0999	15.9213	15.1013	16.2454	16.8005		16.1745
Q9H115	21.4989	21.5836	21.7199	21.4616	21.371	21.1695	21.3336	21.2914	21.4771	21.4368	21.8021	21.7915	21.9455	21.0774
Q9H169	21.3978	20.8198	21.3976	21.2083	20.8884	20.9837	21.2058	21.026	20.5968	20.5739	20.7271	21.2605	21.0629	20.2287
Q9H173	17.8644	18.2862	18.0717	18.0689	18.5584	17.8463	18.0941	18.1663	17.6568	17.6037	17.8078	17.6015	17.7373	17.5991
Q9H1A3	-57.6434	-57.6434	-57.6434			-61.6776	-61.6776	-61.6776			-59.2017		-59.2017	-59.2017
Q9H1A4	12.2443	12.2673	12.0389	11.9165	12.271	12.3331	12.4397	12.3479	12.5355	12.5214	12.7418	12.4329	12.9514	12.2811
Q9H1B7	9.8498	11.31	10.5855	11.0152	9.49116	8.26268		8.87692	11.373	10.4511	11.8067	11.4303	10.4677	12.2197
Q9H1C3					19.1371		19.1371		20.0079	20.0079	20.0079
Q9H1C4	29.4663	29.4663				22.7075					35.2272	35.2272
Q9H1C7	21.6225	21.6435	21.6759		21.5344	21.6208	21.5216		20.9911	21.0343	20.9719	20.969	20.9558
Q9H1D9	15.5924					15.6579	15.6579		16.9296			16.9296		16.9296
Q9H1E3	14.7746	14.5441	15.0935	14.9218	14.4579	14.6313	14.3684	14.4858	14.686	14.9027	14.5798	14.9981	14.6783	14.5151
Q9H1E5	13.8609	13.8111	13.9041	13.3206	12.5455	13.9655	13.3937	13.3016	14.4735	14.5361	14.9427	14.5622	15.137	13.8503
Q9H1I8	9.38761	9.61604	9.3194	9.4948	10.0424	9.60963	9.44255		10.0833	10.4019	9.72835	9.48127	9.77165	10.2784
Q9H1K0	14.4441	14.0102	13.8364	13.7331	13.4884	14.4896	13.9909	13.9896	14.3151	14.6962	14.0967	13.7651	14.5575	14.1333
Q9H1K1	17.4391	16.9542	17.7321	17.4167	17.1114	17.4546	17.4552	17.3404	17.5084	17.4933	17.6992	18.3226	17.8948	17.0972
Q9H1K4	13.4932	14.3953	14.5675	14.2694	14.6368	13.9758	13.8708	14.1611	14.8543	14.8045	15.2218	15.1536	14.7797	14.6583
Q9H1P3	16.9083	17.1157	17.2988	17.0709	16.7211	17.0794	16.8845	16.895	17.0531	16.9395	17.3157	17.3264	17.1042	16.9125
Q9H1R2-3	23.8881	24.2553	23.7727	24.5167	23.3715	22.9273	23.2905	23.1964	23.0048	22.4123	22.7262	22.8032	21.8231	24.1534
Q9H1U4	12.901	12.9518			13.7962	12.7164	13.2488		14.0633	14.1138	14.1495	14.1899	14.4448	13.8134
Q9H1V8	16.5892	15.5132	16.5735	16.2062	16.5753	16.7193	16.8437	16.7128	16.368	16.6831	16.353	17.2544	17.1553	15.6444
Q9H1X1				15.7994	15.5031		15.5031			14.6283
Q9H1Y0	15.6506	15.5466	15.2012	15.2664	15.3662	15.4976	15.6863	15.5167	15.5209	15.415	15.6047	15.3233	15.752	15.5024
Q9H1Z4	15.9883	15.9735	16.6164	16.191	15.8	16.2848	15.9878	16.0242	15.8235	15.8212	16.1212	16.4677	16.0487	15.4319
Q9H223	21.0545	20.8096	19.98	20.6771	20.3489	20.1209	20.6196	20.3631	20.0501	19.7926	19.6668	19.3656	19.6314	20.7815
Q9H228	12.785	13.1321	13.0859	13.3557	13.4597	13.5759	13.3105	13.4487	13.1266	12.9712	12.9	12.9965	12.2524	13.7504
Q9H237	12.8794	12.3149	12.9569			11.4009	11.7256	11.5633	12.3154	12.3282		13.0678	12.9148	11.8265
Q9H244	21.564	23.3441	24.2465	23.1873	22.7389	23.415	22.0298	22.7279	22.0557	22.0557	22.9023	22.8705	21.6527	21.5478
Q9H267	17.2532	17.7942	17.2811	17.1758	16.8876	17.0834	17.1392	17.0367	16.852	16.54	17.2934	16.6909	17.029	16.8016
Q9H269	17.6842	17.8011		17.5141	17.225	18.3166	18.0353	17.859	17.264	16.9502	17.596	17.3301		17.2851
Q9H270	16.7304	16.6327	16.5759	16.7001	16.7187	16.6668	16.8012	16.7289	16.6539	16.566	16.6013	16.6547	16.5772	16.7865
Q9H299	19.1775	19.5218	19.048	19.0691	19.0868	19.0226	19.2346	19.1146	19.0594	18.7961	19.344	18.8945	19.2003	19.0809
Q9H2C0	17.4882	17.6122	17.8145	17.7058	17.7067	17.6474	17.4632	17.6058	17.4581	17.5824	17.4379	17.5377	17.3855	17.3836
Q9H2D1	16.4179	15.8798	16.2301	16.1356	15.2259	16.0003	15.8655	15.6972	15.7447	15.7133	15.7444	16.0534	15.8856	15.6458
Q9H2E6		28.022	28.022	28.022		25.4652				20.0821	20.0821			20.0821
Q9H2G2	15.4775	15.7889	15.7325	15.6691	16.0198	15.5498	15.9962	15.8553	15.0995	14.7212	15.521	15.4945	15.3188	15.0011
Q9H2H8	16.8331	16.4729	16.8398	16.5728	16.9308	18.8298	17.5149	17.7585	16.6889	17.2293	16.2985	16.2982	16.3546	16.6626
Q9H2H9	19.7575	18.2965	18.5495	18.9767	18.6715	18.4739	19.0453	18.7302	18.0986	18.3268	17.4655	18.1416	18.3489	18.1857
Q9H2I8	21.3227	21.9672	21.9452	22.0083	22.697	21.1257	21.2522	21.6916	21.5764	21.9137	21.3742	21.3618	21.3288	21.5828
Q9H2J4	17.6487	17.5575	17.3474	17.2593	16.4604	16.9678	16.583	16.6704	17.6635	17.9793	17.5202	17.1676	17.794	17.53
Q9H2K0	14.8555	14.8101	15.2221	14.7695	15.066	15.1183	14.9117	15.032	14.8703	15.1696	15.0711	15.1481	15.4302	14.2376
Q9H2K8	11.6867	12.4523	12.418		11.9299	11.9705	11.6873	11.8626	12.2497	12.1145	12.5867	12.3333	12.087	12.2066
Q9H2M9	17.5889	17.4447	17.4603	17.5016	17.5111	17.2854	17.4776	17.4247	17.4639	17.4674	17.4435	17.5197	17.5877	17.4173
Q9H2P0	22.5841	24.2281		23.114	23.7727	23.4104	23.6206	23.6013	23.2618	22.5298	24.2318	23.149
Q9H2P9	-6.20554	-6.20554			-5.00772	-5.00772	-5.00772	-5.00772				-7.17967
Q9H2U2	13.1873	13.2043	12.5065	12.8277	12.921	12.6881	12.7646	12.7912	14.8529	15.0213	14.5334	14.0162	14.7348	15.1146
Q9H2W6	15.8153	15.2162	15.5035	15.613	15.5451	15.7267	15.892	15.7213	15.9459	15.9113	15.7909	16.2162	15.9867	15.9956
Q9H2X0				16.4462		18.4957	18.4957				16.7954			16.7954
Q9H2X9-2			15.377						15.9653	15.9653		15.9653	15.9653	15.9653
Q9H305	18.1149	18.1807	17.7473	17.7739	18.5969	18.0792	18.803	18.493	18.431	18.0635	18.8525	18.5375	19.0155	18.2371
Q9H307	11.7174	11.9508	12.081	12.1827	12.0485	11.5279	11.5287	11.7017	12.4057	12.4483	12.2609	12.455	12.0406	12.5973
Q9H313-3		15.1878	14.8654	14.9935		14.8234	15.1317			14.4932	14.9776	14.7833		14.9516
Q9H3G5	18.5943	17.8719	17.9308	18.3167	18.5263	18.2617	18.214	18.334	18.0577	18.5781	17.2481	17.5574	17.761	18.3312
Q9H3H3	18.0165	18.2577	18.1563	18.175	18.3506	18.1655	18.2147	18.2436	18.4112	18.3263	18.4856	18.3951	18.328	18.4737
Q9H3H5	14.5606	14.6766	14.2186		14.766	13.4821	14.4179		14.7305	14.4489	14.8858	14.7293	15.031	14.7664
Q9H3K2	19.9632	18.8393	19.5165	19.4705	18.9387	19.4531	19.35	19.2472	19.1279	19.4919	18.7452	19.43	19.4065	18.8873
Q9H3K6	17.5212	17.9445	17.7886	17.6886	17.4858	17.5489	17.4793	17.5047	18.1367	17.9817	18.3818	18.1348	18.1123	18.1259
Q9H3M7		14.9501		14.9501		14.4967			15.5271		15.5271
Q9H3N1	18.5564	18.3734	18.3925	18.4675	18.3977	18.7329	18.6547	18.5951	18.7523	18.718	18.6589	18.7291	18.6282	18.8834
Q9H3P2	22.2293	21.6442	22.6005	22.2773	21.6056	22.3281	21.8712	21.935	21.6243	21.8874	21.5236	22.2508		21.3057
Q9H3P7	15.1045	14.7519	14.6076	14.5647	14.4992	15.1179	15.0128	14.8767	15.2637	15.339	15.2452	15.0583	15.5415	15.136
Q9H3Q1	17.9112	18.6286	17.8098	18.1814	17.4231	18.047	17.8565	17.7755	18.3624	17.8041	18.4415	17.8196	17.5008	19.1975
Q9H3S4	14.1239	14.1239				13.9342			13.222		13.222
Q9H3S7	17.7115	17.7438	17.7089	17.6874	17.8201	17.9091	17.8255	17.8516	17.754	17.7942	17.7443	17.6774	17.748	17.743
Q9H3U1-2	15.8359								14.8011		14.8011	14.8011
Q9H3Y0			16.3369		24.1549		24.1549	24.1549	16.3302	16.3302		16.3302	16.3302	16.3302
Q9H3Y8	21.0703						15.8864		19.762		19.762		19.762	19.762
Q9H3Z4	17.7788	18.7557	18.8581	18.0726	19.0594	19.2047	18.6832	18.9824	17.3591	17.5055	18.0766	17.529	17.9433	16.5541
Q9H425	17.1257	17.5167	17.1437	17.5416	17.9622	17.349	17.2332	17.5148	16.4616	16.6293	15.9873	15.823	15.6982	17.0347
Q9H444	19.5658	19.4169	19.4917	19.4881	19.7041	19.5073	19.6425	19.6179	19.5736	19.6254	19.551	19.6478	19.7212	19.4761
Q9H446	16.2501	16.141	16.1183	16.0686	16.3132	16.5309	16.2437	16.3626	16.2797	16.5813	16.0892	15.9749	16.3092	16.1927
Q9H467	16.6405	16.738	16.6772	16.6641	16.5212		16.4817	16.5014	16.6497		16.6801	16.6011		16.6473
Q9H469	20.3967	21.1145	21.0256	20.7743	20.5098	20.7783	20.4217	20.5699	20.7712	20.6442	21.1153	20.7828	20.6475	20.7124
Q9H477	12.8085	13.5823	13.3625	13.1962	13.7944	13.8374	13.5408	13.7242	13.6404	13.5551	13.904	13.4948	13.4577	13.6517
Q9H479	20.2304	20.3511	20.2238	20.332	20.4073	20.0898	20.2184	20.2385	20.3133	20.2742	20.2741	20.2296	20.206	20.4303
Q9H488	13.0497	12.9403	12.4788	12.8104	13.3407	12.6646	13.0077	13.0044	13.7839	13.919	13.4788	13.2608	13.7586	13.9742
Q9H490	17.3495	18.3528	17.1088	17.3164	16.9814	16.6314	16.9594	16.8574	17.413	16.9358	17.8221	16.6951	17.3424	17.7252
Q9H492	21.674	21.7105	21.9967	22.0215	21.75	21.6695	21.4875	21.6357	21.2349	21.3284	21.0665	21.3514	20.9048	21.3667
Q9H4A3	17.7206	17.7257	17.4891	17.7002	18.2962	17.5629	17.863	17.9074	17.6788	17.783	17.4853	17.4136	17.6568	17.7782
Q9H4A4	19.3442	19.5136	19.2634	19.4868	19.2591	19.1306	19.0941	19.1613	19.1436	19.1257	18.955	18.8338	18.7547	19.4822
Q9H4A6	16.4196	15.9848	15.8188	16.046	16.0744	16.0895	16.2569	16.1403	16.4449	16.5176	16.1843	16.1993	16.4677	16.5781
Q9H4B7	15.227	15.0362	15.497	15.1068	15.378	15.0127	15.0456	15.1454	15.3267	15.6719	15.4619	15.6677	15.9975	14.6463
Q9H4F8	16.4839	16.7282	17.3403	16.857	16.6803	16.9822	16.4466	16.703	16.4978	16.7284	16.6914	16.9066	16.6084	16.0718
Q9H4G0	16.6266	17.2351	17.2639	16.9595	17.5513	17.5161	17.5247	17.5307	16.9639	16.6775	17.5107	17.3314	17.1474	16.7305
Q9H4G0-2	13.5278	13.1156	13.2913	13.035	12.3114	13.2178	13.2747	12.9346	13.3032	13.0419	13.6987	13.7516	13.8588	12.9656
Q9H4G0-4	22.0697	22.1179		22.0214	21.5474	21.8229		21.6851	21.7315		21.7724	21.6686		21.7242
Q9H4G4	21.1239	21.5496	20.9666	20.918	20.723	21.4823	21.1692	21.1248	20.9604	20.7939	21.1798	20.486	20.9013	21.0682
Q9H4I9	14.6942	15.3013	15.3648	15.0517		15.4091	14.6643	15.0367	15.2643	15.5568	15.3086	15.0155	15.0531	15.1268
Q9H4L4	7.47652	7.64214	7.97121	8.02225	12.447	10.0234	9.87377	10.7814	9.64927	11.0372	8.67315	8.92746	9.53045	9.32331
Q9H4L7		14.937		14.937
Q9H4M3	23.8437	24.0955		23.7755	24.5104	23.5431	23.7408		22.791	23.1348		22.5186	23.2408	22.3888
Q9H4M3-2	11.0857	11.1342	11.6979		11.2696	12.4699	11.634		11.8774	12.0006	11.9696	12.1705	11.701	11.72
Q9H4M9	19.6947	19.851	19.7332	19.8436	19.8674	19.6476	19.6848	19.7333	19.4863	19.4571	19.4206	19.3729	19.2893	19.6502
Q9H4Z3	19.33	19.91		19.7348	21.1711	19.7928	20.1044	20.3561	19.2198	19.3668		18.9883	19.1916
Q9H553	19.0113	19.1131	18.5899	18.862		18.764	19.2229	18.9934	18.4241	18.0539	18.5399	18.2603		18.6998
Q9H583	1.12197	1.78815				0.380315	1.04968	0.714996	2.98322	2.09275	3.76298	3.54187		3.0952
Q9H598	21.8917	22.8122	22.9168	22.3068	23.4584	23.3501	23.2475	23.352	22.1	21.884	22.9259	22.5856	22.593	21.5025
Q9H5H4		20.2943			22.1294				19.1673		19.1673	19.1673	19.1673
Q9H5K3	-55.806	-55.806				-58.7747	-58.7747		-53.3926	-53.3926	-53.3926			-53.3926
Q9H5V9	13.4751			13.5578	13.1837	13.0102				11.5523		11.6351	11.548	11.6394
Q9H6E4	43.1554	43.1554		43.1554		44.5982			40.7028	40.7028		40.7028		40.7028
Q9H6F2	30.2659	30.2659	30.2659			29.5349		29.5349		26.9845	26.9845		26.9845
Q9H6K4	19.189	19.223	18.6754	18.8547	19.2288	18.5366	18.9286	18.898	18.5843	18.6861	18.5017	18.0929	18.8457	18.552
Q9H6K5	13.2638	13.111	13.5333	13.4308	14.3165	13.7252	14.1485	14.0634	13.4896	13.3749	13.676	14.1223	13.7923	13.2412
Q9H6L2	29.9091	29.9091				30.2694	30.2694	30.2694			29.098	29.098
Q9H6L5	15.039	15.2955	14.4073	14.6909			15.1714	15.1714	15.2926	15.3248	15.1304	14.3771		15.5949
Q9H6Q4	13.7522	13.8811	13.9469	14.0642	14.5677	13.6575	14.0549	14.0933	14.2114	14.1491	14.1984	14.4012	14.1612	14.2651
Q9H6R3	18.8404	19.3351	19.4952	19.5927	19.367	19.4096	18.9427	19.2398	19.4026	19.4143	19.1973	19.3481	18.5584	19.8538
Q9H6S0	8.76509	8.76509		8.76509			4.32113				12.4188		12.4188	12.4188
Q9H6S1						14.5281			14.6805	14.6805	14.6805	14.6805	14.6805
Q9H6S3	11.6031	11.4679		11.6086		11.8184	12.0023	11.9103	12.5459	12.433		12.7421		12.5737
Q9H6T3	18.5267	18.8907		18.6262		18.1888	18.3637		18.3243	18.0322	18.6585	18.4313	18.4157	18.3075
Q9H6U8	19.5434	18.6385	18.8525	19.1152	18.979	19.0628	19.3536	19.1318	18.4657	18.5263	18.1019	18.5768	18.527	18.5858
Q9H6V9	11.7633	11.1088	12.3163	11.9739	12.4446		11.9656	12.2051	12.5025	13.0774	12.23	13.2183	12.7593	11.9663
Q9H6W3	13.5184	13.5184								10.6087	10.6087	10.6087
Q9H6X2	14.622		14.622	14.622				15.4465			14.889		14.889	14.889
Q9H706	16.5248	16.0679	16.3779	16.2752	15.9601	16.7387	16.2586	16.3191	16.4658	16.7787	16.2069	16.3928		16.378
Q9H772	60.6961		60.6961		57.5673	57.5673					48.5615	48.5615
Q9H773	19.6254	19.2863		19.3865	19.9146	19.5542	19.8063		18.591	18.7467	18.5513	18.7103	18.9808	18.3188
Q9H7B2	19.1449	19.1449				15.0423								16.4495
Q9H7B4	17.6795	17.4278	17.5606	17.532	16.7193	17.3094	17.284	17.1042	17.1954	17.0017	17.2999	17.4404		17.2211
Q9H7C9	13.8156	13.401	13.2238	13.3212	13.3444	13.5494	13.4939	13.4626	14.3602	14.6224	14.0852	13.9552	14.5087	14.3277
Q9H7D0	19.0574	18.0537	16.7266	17.5911	18.2755	17.3071	19.7349	18.4392	18.7126	17.4397	19.1926	18.8484	19.7562	19.0363
Q9H7E9		507.366	507.366		595.117	595.117	595.117			514.788		514.788
Q9H7F0	14.5141		14.5141			16.075						14.6961
Q9H7J1	13.4822	13.4711	13.4121	13.4266	13.3528	13.3254	13.6202	13.4328	13.8679	13.5809	14.0961	14.1053	14.0177	13.8612
Q9H7N4	23.0545	23.0545				22.6008	22.6008	22.6008	21.6364	21.6364		21.6364		21.6364
Q9H7P6	15.3886	15.3886									16.4009
Q9H7X7					46.4494	46.4494			23.0945					23.0945
Q9H7Z6					4.74558	4.74558			-26.6302
Q9H7Z7	16.4698	16.331	16.5779	16.3827	16.3164	16.6772	16.5094	16.501	16.7356	16.801	16.825	16.9294	16.9252	16.5141
Q9H813	12.1458	11.9007	12.1899	12.2283	12.8243	12.2348	12.221	12.4267	12.5791	13.0003	12.2119	12.5197	12.5629	12.482
Q9H814	-8.39919	-8.39919						-6.31673	-6.48556	-6.48556	-6.48556	-6.48556
Q9H832	20.8859	20.9361	20.8024	20.9233	20.7221	20.9774	20.7565	20.8187	20.5357	20.5784	20.3575	20.2641	20.2144	20.7801
Q9H845	19.6603	19.2646	19.7718	19.6102	19.4709	19.8911	19.5311	19.631	19.6802	19.9858	19.4853	19.853	19.7116	19.498
Q9H8G2	9.64519	9.03634	10.3143		8.32561	9.16651	8.49942		9.72774	10.2076	9.75452	10.5546	10.1631	8.98562
Q9H8H0				18.3518		18.0704					18.0171	18.0171	18.0171
Q9H8H3	27.2485	27.2882	26.8625	26.7874	27.4536	27.662	27.4702	27.5286	27.5425	27.8157	27.4962	26.9499	27.8318	27.3467
Q9H8L6	29.9148	30.9297	30.1696	29.7943	31.428	30.3685	30.3271	30.7079	28.9385	29.4136	29.2536	28.119	29.6491	28.2621
Q9H8M1	19.1021	18.7728	19.0941	19.0534	17.9031	18.8675	18.5038	18.4248	18.7443	18.6802	18.6763	18.9543	18.5271	18.8678
Q9H8M5		16.9566	17.9837	17.6523	15.7638	18.1825	17.4179	17.1214	17.1289	16.6472	17.4154	18.2224	16.7874
Q9H8M7	17.2837	18.1165	17.326	17.3355	17.7944		17.6973	17.7459	17.5835	17.3803	17.8781	17.0285	17.5114	17.7079
Q9H8P0	14.981	14.981				14.5127
Q9H8T0	5.64782	5.64782				5.42094	5.42094				5.65523	5.65523
Q9H8V3	17.068			17.068					16.016					16.016
Q9H8Y5	13.0938			13.0938		13.0779						13.3444
Q9H8Y8	12.8139	12.4889	12.4789	12.5891		12.1122	12.3334		12.557		12.4569		12.6777
Q9H902	17.2215	17.1424	17.1897	17.1866	16.7723	16.7575	16.9931	16.841	16.8632	16.6495	17.0314	17.1296	16.996	16.8339
Q9H910	19.1388	19.4693	17.8922	18.913	19.4466	17.6771	18.8408	18.6549	17.933	17.6091	17.5364	16.7425	17.5051	18.8471
Q9H936	20.4067	19.7425	20.3087	20.0633	19.4309	19.8892	19.838	19.7194	19.8991	20.0536	19.9237	20.3599	20.3678	19.4827
Q9H974	19.2957	18.9352	18.4054		18.9654	19.4435	19.9796		18.6587	17.9986	18.7152		18.4705	19.2334
Q9H977	13.8659	14.2187	13.7947	13.9037	13.6058	13.8693	13.7025	13.7259	15.0014	14.8835	15.0152	14.6154	14.7135	15.2708
Q9H993	16.8773	17.2351	17.1244	16.9533	16.7984	16.9338	17.4432	17.0585	16.8186	16.0392	17.628	17.5064	17.1897	16.6912
Q9H9A6	16.7063	17.1203	17.0126	16.9559	16.7165	16.9239	16.7735	16.8046	16.9202	16.7294	17.1139	16.9389	16.7266	17.0288
Q9H9B4	19.9986	19.9224	20.1644	20.0317	20.0954	20.3226	20.1637	20.1939	20.2252	20.2865	20.2549	20.3959	20.2759	20.1027
Q9H9C1	21.6676					17.4095	17.4095					15.9074
Q9H9F9		14.4632		14.4632
Q9H9G7	18.673	18.5928	18.5218	18.5256	18.5709	18.8682	18.8232	18.7541	18.2928	18.2448	18.3155	18.2439	18.3208	18.3125
Q9H9H4	26.3909	28.503	28.5952	27.4512	27.4593	28.1334	26.7882		26.2572		27.309			25.4929
Q9H9H5	23.3525	23.4078	23.2404	23.2438	24.2706	24.0956	23.9103	24.0922	22.5273	22.8706	22.3096	22.0838	22.5412	22.4605
Q9H9J2	14.8666	15.0614	15.1098	14.9822	16.415	14.8044	15.6365	15.6186	15.5117	15.4883	15.8416	15.9133	16.2131	15.0071
Q9H9L3				19.5209		15.8651	15.8651	15.8651			16.0731
Q9H9S3	19.5684	19.273	18.9853	19.2521	20.0765	18.8245	19.7418	19.5476	18.9253	18.8762	18.8789	18.8985	19.3782	18.8378
Q9H9S4	17.3882	17.8319	17.6126	17.5178	17.1214	17.6584	17.2714	17.3504	17.5265	17.44	17.6716	17.3123	17.3086	17.6292
Q9H9Y2											14.4916	14.4916	14.4916
Q9H9Y4	1.39924	3.93049			3.50765		2.24203	2.87484	6.0149		6.41345	4.91356	4.96468	6.5966
Q9H9Z2					11.3245		11.3245		15.6539		15.6539	15.6539	15.6539
Q9HA64	20.498	21.1603	20.6925	20.8918	20.9267	20.6837	20.6809	20.7638	20.6907	20.4473	20.7428	20.3777	20.1928	21.1138
Q9HA77	15.3846	14.9083	14.7466	15.1388	14.5757	14.368	15.0251	14.6563	15.0799	14.6857	15.0179	15.2518	15.0468	15.4178
Q9HA82	19.1496	19.2638		19.4421		18.9077	18.9438	18.9257	18.4675	18.2622	18.4304	18.575	18.0824	18.7852
Q9HAB3	18.2484	19.06	18.9097		20.6994	18.6542	19.1667	19.5068	19.0616	19.3172	19.2788	19.0245	19.4914	18.5941
Q9HAB8	16.3605	16.5737	16.4799	16.7553	17.3559	16.587	17.1436	17.0288	16.3943	15.9871	16.4823	16.6682	16.1254	16.7343
Q9HAD4	26.5315	27.5979	28.146	27.4986	27.0356	26.6654	26.5028		26.2673	26.008	27.0815	27.1714		25.754
Q9HAN9		18.5826	18.5826						18.7261	18.7261			18.7261
Q9HAP6	16.1199	16.2556	16.7201	16.404	16.177	16.6429	16.4124	16.4108	15.8361	15.6772	16.163	16.4107	15.8923	15.6334
Q9HAR2	20.8575	19.0146	19.8644	20.2451	21.6679	20.208	21.1842	21.02	20.5967	21.2143	19.7329	21.0473	21.1745	20.3175
Q9HAS0	17.5391	18.1518	17.6702	17.6668	17.1917	17.3648	17.3801	17.3122	17.6498	17.2772	18.0068	17.5027	17.5408	17.8076
Q9HAT2	14.8265	14.4445	14.4623	15.0424	15.0348	14.0156	14.8101	14.6202	14.3716	14.0845	14.0407	14.5988	13.9679	14.9273
Q9HAU5	19.8095	20.3246	20.1521	20.3055		19.9745	20.0771	20.0258	19.5127	19.0415	19.7147	19.6654	19.0256	19.9353
Q9HAV0	19.2468	19.6015	18.5045	19.0068	18.3349	18.2526	18.7558	18.4478	18.7999	18.2204	18.9139	18.1989	18.5192	19.4255
Q9HAV4	4.99864	4.64831	2.89282	3.97825	8.37405	4.37538	6.75247	6.50063	7.39724	7.64672	6.81521	6.02917	8.29354	7.50565
Q9HAV7	22.4381	22.193	22.0896	22.0731	22.0037	22.0738	22.203	22.0935	22.1548	22.1995	22.174	22.0781	22.4673	21.9992
Q9HB07	17.5976	17.2061	17.7697	17.6899	16.8418	17.7335	17.2594	17.2782	17.4309	17.5005	17.2562	17.7402	17.1364	17.5218
Q9HB21	12.5532			12.3699		12.191	12.6359		12.8913	12.6489	13.2247	13.244	13.363	12.6414
Q9HB40	16.3435	16.0708	16.1375	16.2179	16.4334	16.203	16.182	16.2728	16.3148	16.6118	16.0119	16.1234	16.3223	16.291
Q9HB58	19.2115	19.6769	19.8652	19.8107	21.1102	19.3516	19.8892	20.117	19.4179	19.5189	19.525	19.7338	19.5933	19.1684
Q9HB90	12.4905	12.7979	12.7985	12.3559	15.0215	12.6963	13.4764	13.7314	13.0357	13.6192	13.3494	13.1011	14.408	11.8629
Q9HBF4	14.2798	13.5496	13.9478	13.9819	13.9026	14.1756	14.1214	14.0665	14.9647	15.2084	14.6509	15.0966	15.0613	14.887
Q9HBG6						14.6465		14.6465			15.0889	15.0889		15.0889
Q9HBH1	16.9436	15.9988	16.1809	16.4674	16.0013	16.3585	16.9123	16.424	15.7978	15.4247	15.7279	16.2541	15.9311	15.9963
Q9HBH5	17.1654	17.3574	17.4051	17.2449	17.4454	17.7506	17.5254	17.5738	17.3522	17.3375	17.4962	17.4	17.3639	17.2612
Q9HBL0	18.1573	18.1967	17.8087	18.1604	18.3581	18.4102	18.1041	18.2908	18.4201	18.6762	17.8834	17.6532	17.8104	18.9141
Q9HBL0-2	17.573	17.6494	17.0145	17.6253	17.5797	17.975	17.9336	17.8294	17.5835	17.2691	17.207	16.9693	16.6585	18.5326
Q9HBL7	15.5722	15.8169	15.748	15.8588	16.2711	16.0802	16.2343	16.1952	15.4698	15.2063	15.5674	15.6008	15.226	15.6975
Q9HBL8	12.9153	12.5321	13.1578	13.1056	12.9214	13.1311	13.0657	13.0394	12.9199	12.9106	12.8364	13.4656	12.807	12.9141
Q9HBM0	29.349	29.349		29.349		29.7207	29.7207				27.8988	27.8988		27.8988
Q9HBR0		6.53024	6.04389		8.86808	5.94481			9.40767			9.32775	10.171	9.05073
Q9HBT6	22.772	23.332	22.8546	23.0701	23.4421	23.4491	23.2841	23.3918	23.0864	22.9393	23.0237	22.6345	22.5226	23.5482
Q9HBU6		17.0519		17.0519		17.1855					17.5705
Q9HBV1	-24.2501				-23.117	-23.117
Q9HBY8	18.2781	18.4884	17.4755	17.7395	17.0355	17.8113	17.9005	17.5824	17.7691	17.3158	17.9604	17.1116	17.6912	18.167
Q9HC07	15.9356		15.9356	15.9356	15.3281	15.3281	15.3281	15.3281	15.5135				15.5135
Q9HC21	15.9409	15.8589	15.7331	15.8687	15.6623	15.5535	15.7376	15.6511	15.966	15.8692	15.9293	15.9246	15.9321	16.0885
Q9HC35	12.9245			12.7545		12.3997	12.4894	12.4446	13.1655	13.2009	13.2505		13.438	12.9732
Q9HC36	22.0489	22.3142	21.481	21.4114	21.6516	21.7261	22.0365	21.8047	20.6421	20.4394	21.067	20.1899	21.2764	20.392
Q9HC52	14.6464			14.7078	15.4441	15.5861		15.5151	10.9125	10.8646	10.8953	10.9087	10.7778	11.0128
Q9HC56	17.1305	16.7972	17.0297	16.9906	17.2315	16.886	16.9779	17.0318	17.0646	17.3457	16.8934	17.1167	17.3073	16.8389
Q9HC78	12.6541			12.6275	13.14	13.0864	12.8896		13.5203	13.7902	13.3297	13.2749		13.4788
Q9HC84	12.823	12.823					14.9414					8.82498	8.82498	8.82498
Q9HC98	14.9157	13.4092	15.1425	16.195	15.7152	14.0497	14.2913	14.6854	14.1965	14.7886	12.3266	14.9161	12.3382	15.4354
Q9HCB6	13.6962	13.8079	14.1723	14.0375	13.7741	14.2654	13.7367	13.9254	14.6254	14.747	14.5364	14.7425	14.2705	14.6894
Q9HCC0	12.1034	11.2841	9.46031	10.2702	9.07982	9.71408	11.1054	9.96644	11.3734	10.3619	11.6403	10.569	12.031	11.9201
Q9HCC8	31.0902	31.3795			31.6189	31.2447	31.3233	31.3956	30.5627		30.6275	30.4753
Q9HCD5	24.1517	24.5765	25.6898	24.9641	22.1088	26.2277	23.9833	24.1066	22.4172	21.9677	22.867	23.2524	21.2198	22.766
Q9HCD6	9.33338	9.52373	10.2034	9.53304	8.54492	10.8755	9.39645	9.60563	10.212	10.345	10.4628	10.5018	9.96128	9.96711
Q9HCE3				14.8805	18.8633		18.8633	18.8633	16.6338		16.6338	16.6338	16.6338	16.6338
Q9HCE5	15.3186		15.3186			15.1459						14.3001
Q9HCF6	8.46346	8.19178				8.71812	9.04382	8.88097	10.4122	10.2931	10.5099	10.7165	10.6726	10.2932
Q9HCG8	20.8346	20.7982		20.8361		19.6085	19.658	19.6332	24.6332	24.6028		24.686
Q9HCH3	18.0858	19.669	19.7794	18.8403	19.6484	18.4128	18.2748	18.7787	18.1037		19.0699	18.4501	18.9589	16.9806
Q9HCH5		40.4639		39.5931	38.1534	37.8945	38.0239		37.4115		37.956	37.1942	38.3679	36.6732
Q9HCJ2	14.6869	14.6869				14.6359			14.9154			14.9154
Q9HCJ6	17.9589	18.6091	18.7326	18.4654	19.2444	18.895	18.8773	19.0056	18.3893	18.2377	18.7943	18.725	18.4454	18.1911
Q9HCM2	13.135	13.418	13.688	13.4854	13.9322	13.4963	13.6857	13.7047	13.4349	13.2807	13.763	13.9346	13.6172	13.2048
Q9HCM3		17.5479		17.5479		18.7778					17.4794	17.4794		17.4794
Q9HCN4	18.2169	17.8072	17.1337	17.9529	17.5385	17.7529	18.1012	17.7976	18.5058	18.1323	17.9896	17.93	17.7181	19.5267
Q9HCN8	22.3031	21.4889	22.2592	22.1653	21.4218	21.7202	21.3084	21.4834	21.3707	21.9721	20.8377	21.5163		21.1679
Q9HCP6	16.4047	16.1786	16.6309	16.8816	17.2005	16.9863	16.9059	17.0309	16.7966	16.8638	16.3697	17.0092	16.1497	17.2096
Q9HCS2	13.1843	10.6309	10.5989	11.7792	12.8358	12.4046	13.0604	12.7669	14.2176	15.021	12.3986	13.3012		14.9214
Q9HCS7	17.1564	17.1564	17.1564			15.3232		15.3232	17.3208	17.3208		17.3208
Q9HCU4	17.5228	18.2106	18.4677	18.0952	18.4865	17.9764	17.7148	18.0593	18.7432	18.9362	18.9843	18.9243	18.8139	18.3896
Q9HCU5	18.6087	18.5412	18.349	18.4745	18.077	18.4045	18.3087	18.2634	18.3097	18.2764	18.2006	18.0759	18.1407	18.5071
Q9HD15	17.4592	17.4177	17.087	16.9592	17.4268	17.5808	17.6139	17.5405	17.6033	17.7073	17.7422	17.3061	18.0952	17.2999
Q9HD20	56.1167	56.1167			56.39	56.39				49.6207		49.6207	49.6207	49.6207
Q9HD33	15.7144	14.5802	14.8667	14.9118	14.4527	14.9801	15.3536	14.9288	15.2924	15.2386	15.2273	15.6587	15.8603	15.0756
Q9HD34	17.3166	16.8204	17.2599	17.1017	17.1387	17.1658	17.1532	17.1525	17.2169	17.4796	17.1205	17.4738	17.5663	16.8762
Q9HD42	18.02	17.9175	17.9708	18.0717	18.4255	17.758	18.0179	18.0672	17.884	18.0087	17.7343	17.8896	17.9342	17.8605
Q9HD45	17.9906	17.4048	17.376	17.647	16.9192	17.4362	17.3962	17.2506	17.6624	17.6852	17.3077	17.478	17.4414	17.9682
Q9HDC9	17.0427	16.7088	16.9297	16.9524	17.0374	16.7367	16.8279	16.8673	17.1131	17.3396	16.9089	17.166	17.234	16.9978
Q9NNW5	18.4232	18.8834	18.2866	18.3183		18.1475	17.9945	18.071	17.7647	17.7819	17.8214	17.1751	17.7077	17.8508
Q9NNW7	17.1337	17.5939	17.9551		17.0497	17.5779	17.171	17.2662	17.5237	17.3686	17.9376	17.9863	17.4979	17.3189
Q9NNX1	13.7718	13.3926	13.9994	13.8885	14.1594	13.8053	13.9553	13.9734	13.84	13.9769	13.7799	14.3681	14.035	13.5929
Q9NP58	20.0614	20.0352	19.8636	20.2083	21.0398	20.4054	20.9632	20.8028	20.3461	20.026	20.3026	20.4572	20.1327	20.701
Q9NP66						15.143	15.143		14.6265			14.6265
Q9NP72	20.0244	19.9864	20.2816	20.3734	20.6909	20.1588	20.1576	20.3357	20.0482	20.2363	19.7789	20.1397	19.7779	20.1509
Q9NP73			11.0091			10.1047		10.1047			12.8642		12.8642	12.8642
Q9NP77	18.6934	18.6934				18.1375			18.2472		18.2472
Q9NP79	19.4226	19.4134	19.3209	19.414	19.6407	19.2636	19.6559	19.5201	19.1816	18.9743	19.3005	19.3355	19.2927	19.2111
Q9NP80	10.3832	10.9119	10.6017	10.3812	12.9503				11.0748	10.9323	11.4932	11.0062	11.3611	10.8438
Q9NP81	12.5348	13.0801	13.2643	12.8656	13.7344	14.2486	13.6811	13.888	13.521	13.5677	13.8205	13.6403	13.4965	13.286
Q9NP90	14.5655	14.384	14.0296	13.7333	14.9578	14.5426			14.7754	15.2409	14.9109	14.3384	15.8772	13.9783
Q9NP92	17.8173		18.0735	17.9983		17.8532	17.6766		17.7115	17.7401	17.7315	17.7646	17.5988
Q9NP97	22.701	23.3984	23.0785	23.2498	22.7191	22.7399	22.7492	22.7361	22.3743	21.8803	22.5889	22.3785	21.7744	22.8793
Q9NPA0	18.6035	18.3012	18.2175	18.3528	18.1397	18.1135	18.3956	18.2163	18.2675	18.1546	18.2391	18.3018	18.385	18.3233
Q9NPA8	15.4381	15.7196	15.5233	15.4317	14.9916	15.4051	15.2882	15.2283	16.062	15.8587	16.3151	16.0339		16.0735
Q9NPB6	16.4267	16.793		16.7481	18.4946	15.5499	16.8971		16.2015	16.2676	16.3836	16.4671	16.904	15.7559
Q9NPB8	16.3773	15.8835	15.6948	16.1439	16.0334	16.0904	16.3902	16.1713	16.1694	16.0034	15.8363	16.016	15.8568	16.6508
Q9NPD3	16.0173	16.1907	16.3339	15.9693	17.0555	16.1314	16.0508	16.4126	15.9883	16.659	15.9533	15.7896	16.6104	15.2755
Q9NPD7	24.8923	24.7676	25.6447		24.387	24.9819	24.3858	24.5849	24.8467	25.1553	24.9766	25.4303	25.0787	24.3109
Q9NPE3				15.0671		15.2291	15.2291
Q9NPF4	15.4909	14.8732	15.0667	15.3118	15.4994	15.438	15.4805	15.4726	15.4942	15.7288	15.0156	15.3994	15.3246	15.6728
Q9NPF5	14.3483	14.3483		14.3483		14.7469	14.7469				15.1751	15.1751	15.1751
Q9NPG2	-23.1564	-23.5355			-25.0777	-24.6869		-24.8823	-17.4682	-17.2933	-17.6724	-17.4974	-17.4828
Q9NPH2	17.3189	17.6377	17.276	17.4039	17.675	18.0481	17.791	17.838	17.8434	17.7471	17.7916	17.4576	17.4433	18.1762
Q9NPI6	15.8698	14.8106	15.1328	15.2242	16.1696	15.7668	15.9951	15.9772	15.0864	15.6788	14.5468	14.9781	15.5699	14.7649
Q9NPJ3	18.858	18.4235	18.753	18.7895	19.134	18.8802	18.9659	18.9934	18.7015	18.9264	18.4565	18.8405	18.7813	18.6106
Q9NPJ6	45.8205	45.8205		45.8205	40.6501		40.6501	40.6501
Q9NPL8	18.7131	19.9723	18.0583	18.3294	18.8761	18.8906	19.5535	19.1067	18.6587	17.6391	19.5286	17.8149	18.8213	19.0643
Q9NPR2	13.3879	13.2395	13.5243	13.1537	13.2545	14.1509	13.6514	13.6856	14.1272	14.3141	14.2611	14.2323	14.4198	13.7506
Q9NQ11	14.5611	14.5611					14.5187			14.5183
Q9NQ29	12.4928	12.4928		12.4928		11.4514		11.4514			13.7121	13.7121	13.7121	13.7121
Q9NQ34	39.289	39.196			40.618	40.6577				35.0952	35.0022	35.0487	35.0661	35.0314
Q9NQ48	16.7134	16.4923	17.0795	17.1427	17.7443	17.138	17.1634	17.3486	16.5415	16.7739	16.2198	16.8759	16.2817	16.5901
Q9NQ50	16.9497	16.2782	16.5398	16.2314	15.4641	17.2014	16.6247	16.4301	17.0464	17.1583	17.1108	17.1154	17.4202	16.7353
Q9NQ66	27.5261	27.5352	28.5293	28.0935	27.921	27.7699	27.8067	27.8325	26.2047	26.0662	26.6061	27.3692	26.4455	25.7652
Q9NQ79	23.2806	23.1813	23.3537	22.8476	23.1547	23.3294	23.1566	23.2136	22.8062	23.1599	23.0777	22.8691	23.6635	22.0111
Q9NQ88	17.1914	17.0758	16.933	17.182	17.4486	16.8755	17.3243	17.2161	17.0604	16.9286	16.9748	17.0696	17.022	17.2386
Q9NQ89	18.9913	19.6337		18.8645	19.4184	20.046	18.702	19.3888	19.0531	20.0458	18.6277	17.6494		18.844
Q9NQA3	15.4646					14.3797	14.3797	14.3797			14.3158	14.3158	14.3158
Q9NQC3	16.2803	15.699	14.9152	15.494	15.6297	15.3627	15.812	15.6015	15.6078	15.7211	15.0895	14.7357	15.6066	15.9932
Q9NQC3-2	15.783	15.618	15.179	14.8765	12.2118	15.5331	14.1866	13.9772	15.6632		15.8447	15.0065		15.7516
Q9NQC3-3	29.1624	30.0145	29.9868	29.58	26.8338	30.3524	28.7502	28.6455	27.8672	27.0677	28.5346	28.0335	26.8747	28.4255
Q9NQC3-5	0.289394	0.143498	0.43529		-0.234099	0.195427	-0.0193364	-0.0193364	2.47228			2.68898		2.36178
Q9NQC7	15.9573	15.5826	16.635	16.3729	16.5924	16.3955	16.2923	16.4267	16.1158	16.3281	16.0483	16.9618	16.1788	15.8012
Q9NQE9	19.6217	19.652	19.3201	19.5603	19.8621	19.5048	19.732	19.6996	19.5589	19.5166	19.4255	19.2731	19.435	19.7797
Q9NQG5	15.3554	15.2101	15.5629	15.4712	15.3027	15.517	15.5855	15.4684	15.485	15.2832	15.6524	15.9905	15.5281	15.4329
Q9NQG6	16.7848	17.5652	16.9379	16.8925	17.7735	16.0725	17.0599	16.9686	16.5527	16.22	17.1671	16.6045	17.2236	16.2093
Q9NQG7	12.9425	13.3107	13.2371			13.193			13.455	13.2537	13.6956	13.568	13.401
Q9NQP4	16.1536	16.8288	17.0972	16.8059	17.0493	15.9931	16.0467	16.3631	16.7183	16.8604	16.9625	17.0169	16.8503	16.3651
Q9NQR4	17.1556	17.3677	17.2668	17.2674	17.4001	17.3019	17.4246	17.3755	17.5714	17.3812	17.743	17.6594	17.5621	17.6117
Q9NQR7	16.6511	15.6966	16.2469	16.3929		14.4795			15.8015	16.1967	15.2422	15.9295
Q9NQS1	14.3501	14.909	14.2291	14.3409	14.4974	14.2793	14.4035	14.3934	14.7382	14.5488	14.9097	14.2795		14.9043
Q9NQT4	12.1331	12.1331	12.1331	12.1331				8.51348	15.0397		15.0397	15.0397
Q9NQT8	15.3917	15.1159	14.8924	14.9268	14.3698	15.0941	14.9495	14.8045	15.3589	15.3482	15.3181	15.0984	15.4499	15.3959
Q9NQW6	28.6305	30.0459	29.1828	29.6148	28.332	28.6236	27.9566	28.3041	29.4247	29.0778	29.2649	28.5299	27.845	30.5822
Q9NQX3	16.5214	16.6126	17.2546	16.9499	16.8217	17.1935	16.7407	16.9187	16.9339	17.0341	17.0115	17.4064	16.7981	16.7649
Q9NQX5	18.6944	18.6944					19.9821		20.4957		20.4957	20.4957		20.4957
Q9NQY0	13.0912	12.9013		13.1238	13.1135	13.4446	13.4268	13.3283	13.4477	13.2988	13.4044	13.6227	13.2566	13.6302
Q9NQZ5	18.2828	17.9752	18.2595	18.4885	19.1355	17.7525	17.994	18.294	18.0246	18.6012	17.4016	17.8603	17.9092	18.0227
Q9NR09	14.5994	15.1645	15.1062	15.1741	16.0659	14.4877	15.0462	15.1999	14.9292	14.8595	15.0585	15.1026	14.9382	14.8939
Q9NR19	17.1508	16.8691	16.6182	16.832	16.9688	16.6144	16.9499	16.8444	16.7171	16.7619	16.5474	16.4829	16.8497	16.779
Q9NR22	19.658	21.3569	21.1476	20.5004	21.1553	22.2328	21.3174	21.5685	20.6143	20.1462	21.5735	20.7543	20.3251	20.4963
Q9NR28	18.6413	18.6997	18.3348	18.5939	18.6629	17.9538	18.4797	18.3655	18.6007	18.4267	18.5952	18.47	18.6262	18.769
Q9NR45	18.0224	18.1801	18.0093	18.1626	18.0447	17.8656	18.1198	18.01	18.1875	17.8891	18.2917	18.2665	18.0272	18.4166
Q9NR46	18.4698	19.0052	18.6438	18.8945	18.8128	18.5291	18.4798	18.6072	17.9931	17.8486	17.892	17.6655	17.3944	18.4695
Q9NR46-2			16.5922	16.5922		18.8506					18.8189		18.8189	18.8189
Q9NR56	14.8928	14.8928									14.3437
Q9NR77	13.865	13.5984	13.372	13.5874	13.8102	13.7454	13.9723	13.8426	13.7915		13.6439	13.5966	13.8023	13.9419
Q9NR99		26.6253	26.6518	26.6276	25.4581	25.5967	25.5165		24.6503	24.6625			24.631
Q9NRA2	18.9273	19.0404		18.8133	18.3135	18.6298	18.4848	18.476	17.9385	17.928	18.0675	17.8473	18.051	17.8397
Q9NRD1		15.7875	15.7875						16.8012		16.8012		16.8012
Q9NRD5	16.9993	17.0936	16.9455	17.3765	17.5416	16.4765	16.4349	16.8177	17.2937	17.7665	16.5543	16.6489	16.6189	17.7501
Q9NRF2	12.8167	12.2415	13.1494	12.9685	12.7744	12.3895	12.5578	12.5739	12.7845	12.9757	12.7075	13.5709	13.0644	12.4218
Q9NRF8	17.039	17.2469	17.0177	17.0862	17.043	16.9405	17.0636	17.0157	17.225	17.0578	17.3297	17.1559	17.1695	17.3344
Q9NRG1	17.6108		17.6108				14.7455
Q9NRG7	16.0662	15.729	16.1978	15.8926	16.0365	16.2639	16.3308	16.2104	15.9672	15.9651	16.2157	16.5233	16.4852	15.5108
Q9NRG9		20.165		20.165		27.0764
Q9NRH2	14.4988	14.4988
Q9NRJ5			38.4995		38.5422		38.5422	38.5422	38.3314	38.3314			38.3314	38.3314
Q9NRK6	15.0958	16.1947		15.3962	15.3449	15.0853	14.8653	15.0985	15.8607		16.2106	15.3628
Q9NRL3	15.7956	15.4405	16.0463	15.7747	14.9949	15.6818	15.3639	15.3469	15.355	15.4349	15.4129	15.8296	15.489	15.1041
Q9NRN7	16.2695	16.3832	16.154	16.0185	15.643	16.1991	16.5585	16.1336	16.2849	15.6216	16.9581	16.7169	16.6984	16.1707
Q9NRN9		21.3722							21.5987		21.5987	21.5987	21.5987
Q9NRP2	15.307	15.2547		15.3198		15.6526	15.7703	15.7115	15.7764	15.69	15.8142	15.8974		15.7945
Q9NRQ2	18.9804	19.4436	18.4127	18.5679	20.9582	20.169	20.1938	20.4403	19.376	19.8471	19.1322	18.1052	19.5713	19.3166
Q9NRR3	25.0074	25.3335	24.6649	24.6891	25.024	24.742	24.8911	24.8857	23.9285	23.9642	24.0478	23.3661	24.2117	23.8298
Q9NRR4			18.4776			15.071		15.071			15.6269		15.6269	15.6269
Q9NRR5	22.1194	22.6836	21.8562	22.5951		21.3386	21.8757		21.997	21.1029	22.0155	21.7642	20.9688	23.1571
Q9NRR8	17.2558	17.5388	16.8093		17.2955	16.3052	16.6311		17.9053	18.0461	17.5987	17.1219	17.7135	18.2105
Q9NRS6	20.4559	20.6299	20.9459	20.9462	21.5449	20.8192	20.8617	21.0753	19.8437	19.9872	19.7218	20.043	19.6471
Q9NRU3	25.819	30.3612	27.0907	27.7514	29.4981	27.4275	26.7253	27.8836	25.5427	25.2877	25.6898	22.4449	23.3404	27.1395
Q9NRV9	20.0844	20.3528	20.0798	20.1011	19.9141	20.4339	20.2983	20.2154	20.1201	19.8534	20.2957	20.0132	19.9373	20.316
Q9NRW3				21.7779		20.6613					20.6505	20.6505	20.6505
Q9NRW4	13.1018	13.0959		12.998	12.8156	13.0747	12.8991		13.353	13.4407		13.2347	13.3945	13.2911
Q9NRW7	17.2749	17.5561	17.5595	17.433	17.7256	17.4072	17.5088	17.5472	17.5336	17.4769	17.7464	17.6706	17.6861	17.3722
Q9NRX1		12.5627		12.5627		18.562				13.7521		13.7521		13.7521
Q9NRX2	12.1361	10.9674	11.1966	11.2821	11.124	11.7707	11.9904	11.6284	12.3187	12.3904	12.1091	12.479	12.7825	12.1646
Q9NRX3	19.5985	19.0847	19.5618		19.257	19.5244	18.6839	19.1551	19.0143	20.0431	18.2626	18.4957	18.9318	18.7558
Q9NRX4	17.1305	17.0707	17.3177	17.3789	17.5229	18.1524	17.8074	17.8276	17.7342	17.6362	17.609	17.8727	17.2416	18.0446
Q9NRX5	16.7667	16.5215	16.8774	16.6921	16.8983	16.6814	16.7479	16.7759	16.8265	17.0171	16.851	17.104	17.1876	16.4673
Q9NRY4	16.4255	16.5294	16.5127	16.4636	16.1718	16.2979	16.2775	16.2491	16.4863	16.3873	16.6063	16.5556	16.4962	16.4766
Q9NRY5	19.0491	19.7003	19.5741	19.1549	18.201	18.7093	18.2423	18.3842	18.5442	18.5453	18.9751	18.4674	18.7392	18.22
Q9NRY6	18.0428	17.8371	17.8076	17.7665	18.505	17.868	18.2359	18.203	17.9262	18.0972	17.9345	17.9215	18.4255	17.5981
Q9NRZ5	19.4039	19.7344	19.043	19.4497	19.6371	18.9216	19.3023	19.287	19.0368	18.8869	18.8985	18.4983	18.7392	19.4682
Q9NRZ7	15.2695	15.8791		15.426		15.3161	15.2795			15.3755	15.9304	15.4773		15.5944
Q9NRZ9									28.5855				28.5855	28.5855
Q9NS69	17.7059	17.4464	17.1728	16.8881	16.4732	17.4673	17.5309	17.1571	17.5811	17.3483	18.0796	17.6335	18.3771	17.1399
Q9NS82	14.0929	14.0904	14.238	14.2369	14.5842	14.0552	14.2368	14.2921	14.2121	14.279	14.1843	14.3588	14.2793	14.1276
Q9NS86	20.3213	20.6719	20.6504	20.4811	20.2617	20.5366	20.263	20.3538	20.4159	20.3911	20.5886	20.4012	20.3682	20.3515
Q9NS91					15.8159				14.1366	14.1366		14.1366	14.1366
Q9NS93	17.0166	17.0166				16.978			15.0376			15.0376	15.0376
Q9NS98		14.5401		14.5401		15.1903					14.7369			14.7369
Q9NSB8										14.3785	14.3785	14.3785
Q9NSD5		15.3089				15.632	15.632	15.632	15.9565	15.9565	15.9565		15.9565
Q9NSD9	22.1163	21.5452	21.7206	21.5267	20.6537	21.2548	21.1358	21.0148	21.2264	21.4353	21.2208	21.2643	21.7371	20.8463
Q9NSE4	18.147	17.6357	17.9427	17.8681	17.6427	18.0844	18.0552	17.9274	18.0939	18.1394	18.0558	18.3406	18.3034	17.9449
Q9NSK7	26.5657	26.5717	25.945	26.0466	27.0192	26.4234	27.0805		25.8041	25.6449	26.032	25.543	26.3913	25.6266
Q9NSY0	17.3554	16.7175	16.7871	17.2155	17.4242	16.8207	17.2861	17.177	17.3327	17.4017	16.8594	17.3081	17.1622	17.6364
Q9NSY1		14.2659					14.3271	14.3271
Q9NSY2	17.9861	18.3319	18.2507	17.9933		18.2	18.2804	18.2402	17.914	17.7651	18.3418	18.0891	18.2867	17.603
Q9NT22	-19.8007	-19.8007			-19.6949	-19.6949		-19.6949		-11.9171	-11.9171	-11.9171		-11.9171
Q9NT62	15.9902	15.9091	15.5728	15.7274	15.9719	15.8373	15.896	15.9017	15.7863	15.9229	15.5974	15.3505	15.8031	15.866
Q9NT68	8.03694	7.90958		8.00303				9.39517	9.65897	9.71143	9.58407	9.67623	9.65693	9.65842
Q9NT99	17.1005	17.2464	17.079	17.2007	17.0774	16.6889	16.9921	16.9194	17.2973	17.0984	17.3846	17.3414	17.2594	17.4179
Q9NTG7	22.4034	23.0315	23.1294	22.9409	21.4502	22.9825	21.8721	22.1016	22.2122	22.0954	22.2882	22.0948	21.3767	22.5889
Q9NTI2	13.8192	13.7754	13.5818	13.6748	12.4789	13.3533	13.6172	13.1498	13.6398	12.865	14.0925	14.0456	13.5909	13.9272
Q9NTI5	14.7659	14.9617	14.8902	14.8525	14.7198	14.9631	14.833	14.8387	15.0093	14.909	15.1105	14.9913	14.9048	15.0713
Q9NTJ4	12.4437	11.5467	12.1311		11.4711	12.569		12.0201	11.5823	11.9765	11.1701	11.6548		11.4827
Q9NTJ5	17.0444	16.8525	16.8854	17.0447	17.5953	16.7318	17.1224	17.1498	16.8315	16.9756	16.63	16.8236	16.9267	16.8107
Q9NTM9	10.898	10.3111	10.6514	10.9438	11.0613		10.908	10.9846	11.1761	11.444	10.5775	11.1279	10.7449	11.4923
Q9NTU7	19.8234	19.2578	19.272	19.4511	19.5553	19.4482	19.7916	19.5984	19.6729	19.6716	19.5066	19.7127	19.8558	19.6947
Q9NTZ6	17.1401	17.4457	17.1803	17.3542	17.5537	17.6231	17.5322	17.5696	17.4197	17.2718	17.3653	17.1908	16.9928	17.7807
Q9NU19	14.9228							11.5894	15.2308		15.2308		15.2308	15.2308
Q9NU22	17.824	17.6301	18.2493	18.0767	18.483	18.1058	17.4308	18.0066	17.9867	18.9503	17.3336	17.7134	17.8169	17.7187
Q9NU23	11.3622		11.3562	11.3682	12.6663	12.3674			10.3906		10.3998	10.4209	10.4821	10.3354
Q9NUG6	24.6103	24.0228		24.4866		24.3877	23.7319	24.0598	22.5605	23.3148	21.7436	22.0687	22.1653	22.6785
Q9NUJ3	18.4198	19.074	18.5859	18.4031	17.6541	17.9201	17.7079	17.7607	18.2398	18.1307	18.5916	17.907	18.3505	18.1363
Q9NUL7	13.7719						14.7476	14.7476	14.9523	14.9523		14.9523	14.9523
Q9NUM4	17.3324	16.5337	16.4706	16.7512	17.7692	17.0853	17.6052	17.4866	16.8283	17.1389	16.3947	16.5995	17.1849	16.7479
Q9NUN5						14.307				14.3932	14.3932		14.3932	14.3932
Q9NUP9	19.1999	18.7475	18.8979	19.0752	19.0823	18.9814	19.0589	19.0409	18.9754	19.1278	18.6473	18.9437	18.8787	19.0917
Q9NUQ2	14.6199	14.6802	14.8133	14.8388	14.9664	14.7332	14.838	14.8459	14.9505	14.865	14.977	15.1523	14.8526	15.0069
Q9NUQ7	18.1913	18.2438	17.999	18.0592	17.4109	18.1541	18.0423	17.8691	18.0129	17.7072	18.1551	17.9433	17.8557	18.2401
Q9NUQ8				11.8399			11.7517		12.0601	12.0601		12.0601	12.0601	12.0601
Q9NUQ9	21.0131	21.082	21.2722	21.2576	21.0262	21.0408	20.8342	20.967	20.591	20.6901	20.4764	20.6284	20.3556	20.6634
Q9NUR3	24.5397	24.5397		24.5397	24.1674			24.1674				26.0555	26.0555	26.0555
Q9NUU6	21.5074	21.5074							26.7735	26.7735				26.7735
Q9NUU7	-12.2286		-12.2286		-14.6536	-14.6536				-13.261	-13.261		-13.261	-13.261
Q9NUV9	18.4222	19.2472	18.6432	19.1063	20.1462	16.6876	18.175	18.3362	18.6381	18.528	18.6577	18.5167	18.7427	18.7448
Q9NV29						14.5747		14.5747
Q9NV70	14.6646			14.6646		15.4767
Q9NV96	16.6053	16.974	16.9597		17.6753	16.9289	17.4178		16.7302	16.4432	17.1566	17.1373	17.0437	16.5199
Q9NVA2	19.5807	19.4914	19.8634	19.7515	20.1416	19.7151	19.8725	19.9097	19.6504	19.7095	19.7001	20.0358	19.8213	19.4391
Q9NVC6	18.5576	18.5576				16.7866					18.9996
Q9NVD7	13.2124	13.6025	13.0926	13.3599	13.3744	13.7713	13.5403	13.562	14.3694	14.1646	14.2655	13.8792	13.7498	14.9259
Q9NVE5	19.5493	19.4275	19.1595	19.6991	16.879	18.1344	18.0028	17.6721	18.9872	18.2687		18.964	17.9214	20.0576
Q9NVE7	16.299	16.612	16.5482	16.5457	16.6031	16.4787	16.5723	16.5513	16.5557	16.3261	16.7489	16.697	16.4511	16.6423
Q9NVH0	15.2657		15.2657		15.1208		15.1208	15.1208			14.5548
Q9NVH1	17.1353	16.7434	16.397	16.1519	16.5777	16.4784	16.8791	16.6451	17.5842	17.7621	17.8625	17.3885	18.7561	16.8574
Q9NVJ2	18.4562	18.0845	17.936	18.2205	18.6235	18.0835	18.6267	18.4446	18.2233	18.1375	18.074	18.2066	18.3273	18.3509
Q9NVM6	18.4631			18.4631		19.9863		19.9863	14.6519	14.6519	14.6519
Q9NVP1	16.8724	17.3689	17.4064	17.3828	17.1811	17.26	17.0994	17.1802	17.2123	16.9738	17.3766	17.3757	16.8161	17.43
Q9NVR0	5.81539	4.82244	5.51862	5.72395		5.03632			6.50993	6.84094	5.89651	6.78374	6.31223	6.63055
Q9NVS2	15.2105			15.2105		16.0297			14.8537		14.8537	14.8537
Q9NVS9	19.9613	19.8699	20.0972	20.2569	19.6965	20.2804	19.902	19.9596	19.7399	19.6867	19.4733	19.7768	19.0784	20.1837
Q9NVT9	16.8471	16.807	17.0084	16.8943	16.8243	17.0191	17.0744	16.9726	16.9483	16.7711	17.1556	17.3115	17.0622	16.8522
Q9NVV0	13.7668		13.8556	13.8184		12.9133			14.7322	14.6999	14.7887	14.808		14.7047
Q9NVV5	8.60289	8.60289	8.60289			8.07107	8.07107		9.34981	9.34981		9.34981
Q9NVX2	17.6456	17.6456		17.6456			17.9649		16.9415			16.9415		16.9415
Q9NW07											13.2826		13.2826	13.2826
Q9NW64	14.3427	14.3427									13.7579	13.7579
Q9NW82	14.7946			15.0708	15.1652	14.0927			15.4075	15.3009		15.6085	15.439
Q9NWB6				15.925			15.9815	15.9815	16.8041	16.8041	16.8041			16.8041
Q9NWB7	12.523		10.6482	12.2124	12.5665	12.0973	12.5248	12.3962	13.4151	13.4157	11.9267	11.8739	11.8162	15.219
Q9NWF9	15.7077	15.7185	15.4131	15.6388	15.9835	15.552	15.8333	15.7896	16.1384	16.0928	16.0283	15.9022	16.074	16.3165
Q9NWH9	9.90974	8.92018	9.5334	9.71707	9.0929	11.4104	10.7955	10.4329	10.02	9.63976	9.75118	10.5033	9.29029	10.6469
Q9NWK9	21.1424	21.1424		21.1424		21.4975					22.8448
Q9NWS0	45.1618	45.1618		45.1618		37.2367	37.2367
Q9NWS8	14.0813		14.0813		15.1112		15.1112	15.1112	13.3558			13.3558	13.3558	13.3558
Q9NWT6	16.0153	16.5229	16.2218	16.1797	15.5561	15.6754	15.7332	15.6549	15.7937	15.4295	16.1587	15.8275	15.7399	15.8846
Q9NWT8	13.3223	13.246		13.2357	13.0711	13.3959	13.2743		13.4656		13.4687	13.4564
Q9NWU1	14.7695	14.647	14.684	14.7504	14.5616	14.8876	14.9127	14.7873	14.8288	14.6375	14.8625	14.9685	14.7152	14.9765
Q9NWU5	14.8147					14.607		14.607	15.1223					15.1223
Q9NWV4	18.0884	18.159	18.3123	18.3991	18.3737	18.4177	18.3842	18.3919	18.1402	17.988	18.1082	18.3322	17.7967	18.3787
Q9NWV8	26.8184	26.2208		26.774	26.3255	25.9115	26.279	26.172	24.8299		24.5901	25.18		24.8667
Q9NWX6	15.5818	15.5298	15.4655	15.7647	16.5207	15.1719	15.958	15.8835	15.7515	15.6192	15.6707	15.9258	15.7853	15.8783
Q9NWY4	13.5711	14.3042	14.1054	13.7335		14.8102	14.3306	14.5704	13.9675	14.0945	14.285	13.7192	14.0972	13.6706
Q9NWZ3	18.971	19.4529	18.6257	19.0376	19.2951	18.1819	18.9756	18.8175	18.6192	18.1981	18.758	18.2885	18.5397	18.9864
Q9NWZ5	54.7649	54.7649				52.5033		52.5033	48.7037	48.7037	48.7037	48.7037	48.7037
Q9NWZ8	-15.9368	-15.9368			-14.1105	-14.1105					-8.35388
Q9NX00	18.5853	18.0806	19.3203	18.264	17.1845	18.4404	17.6123	17.7457	18.2017	18.7587	18.6113	19.062	19.2674	16.9129
Q9NX01		15.3149			16.0763			16.0763				15.5827	15.5827
Q9NX05	15.3228	15.5335	15.2688	15.5134	15.2419	15.0246	15.1909	15.1525	15.4189	15.1942	15.3795	15.2983	15.0714	15.7853
Q9NX07				14.3564		14.2671		14.2671	14.2208	14.2208
Q9NX14	20.6648	20.5158	20.1402	20.1882	20.3972	20.11	20.6709	20.3927	20.3989	20.1926	20.6411	20.3761	20.9413	20.2187
Q9NX18	14.6967	14.6967				14.8993					14.8943
Q9NX20	18.7107	17.8933	18.2968	18.4097	17.2199	18.4609	18.0552	17.912	18.0137	18.068	17.6493	18.1233	17.7057	18.2677
Q9NX24	18.8297	18.2813	18.7806	19.0361	18.5377	18.0211	18.541	18.3666	17.7913	17.5914	17.6151	18.4211	17.6292	18.0073
Q9NX40	16.5899	16.0127	16.4176	16.3288	16.2614	16.6682	16.3786	16.436	16.7716	17.1447	16.4755	16.7972	16.8817	16.5923
Q9NX46	15.7011	15.5418	15.7878	15.832	15.94	15.8929	15.8421	15.8917	15.9385	16.0154	15.7796	16.0621	15.7806	16.009
Q9NX47	16.6285	16.0064	16.3534	16.3811	15.6523	16.5815	16.3418	16.1919	16.1194	16.1072	15.9461	16.3224	16.0066	16.2244
Q9NX58	14.8388	14.8388				15.6188					14.663
Q9NX62	17.4541	17.3291	17.327	17.1812	17.5524	17.98	17.494	17.6755	17.3963	17.8433	17.178	16.983	17.4951	17.1991
Q9NX63	18.9602	18.4346	18.9173	18.7947	18.5338	18.8795	18.7464	18.7199	18.8574	19.0411	18.7355	19.1489	19.0254	18.6553
Q9NX74	22.2671	22.2671		22.2671	23.0413	23.0413				20.1312		20.1312
Q9NX76	15.7702	15.6046		15.8067		15.0732	15.4293	15.2512	15.5048	15.2463	15.6149	15.8717		15.5594
Q9NX95	14.5287	14.5287				14.1054					14.3111	14.3111
Q9NXC2	14.8817	14.6977	14.6584	14.6164	14.2665	14.4301	14.7436	14.4801	14.8745	14.5969	15.1484	15.1484	15.219	14.7478
Q9NXC5	13.9597	14.9002	14.6389	14.3977	13.642	13.8993	13.5758	13.7057	14.6255	14.3714	15.0869	14.5849	14.4613
Q9NXD2	15.8032	16.3445	16.063	15.8701	15.8622	15.6843	15.8946	15.8137	15.8927	15.59	16.4167	16.0184	16.2152	15.6796
Q9NXF1	17.1933	17.1119		17.1209	16.8285	17.0815	16.9934	16.9678	16.8933		16.8882	16.8967	16.8927
Q9NXG2	19.7714	19.4353	19.7091	19.7713	19.4441	19.9113	19.6526	19.6693	19.2259	19.324	18.9752	19.2763	18.9633	19.3814
Q9NXH9	9.42623	9.78497	9.82249	8.9824	9.76591	11.1314	9.95931	10.2855	10.413	11.0383	10.7368	9.98486	11.0953	9.51351
Q9NXJ5	15.5066	15.5066		15.5066		15.6405	15.6405	15.6405			14.8872	14.8872		14.8872
Q9NXN4	14.9699	15.4066		14.2433	12.8407	15.3358	13.8942	14.0236	16.3574	16.6509	16.6995	15.4743	16.6546	15.9364
Q9NXR1	25.2625	25.0114	24.6337	25.0947	25.5153	25.7035	25.5257	25.5815	24.4112	24.591	23.8057	23.6952	23.8085	24.9934
Q9NXR7	14.4704	14.5344	14.2683	14.2727	13.9953	14.0454	14.2282	14.0896	14.4993	14.3259	14.6874	14.4455	14.6953	14.461
Q9NXU5	16.4112	16.9309	16.6604	16.5995	17.1676	16.9575	16.9299	17.0183	16.7902	16.7145	16.9788	16.6341	16.7596	16.7843
Q9NXV2	13.8453		13.8453	13.8453	13.6484		13.6484	13.6484	13.4355		13.4355
Q9NXV6	18.3633	18.5555	18.0675	18.4446	19.9166	18.6068	18.7193	19.0809	20.2724	20.8239	19.6412	19.3533	19.9688	20.5119
Q9NXW2	13.7375	13.629		13.5396	13.9607	14.1394	13.903	14.001	13.9913	14.2721	13.8696	13.7628	14.1207	13.8272
Q9NXW9	13.4964	13.1313	13.8098	13.7849		13.6244	13.1631	13.3938	13.8157	14.1856	13.3828	14.0041	13.4268	13.886
Q9NY12	15.5078	15.4384		15.4245		15.2583	15.2722	15.2652	15.4191	15.4684	15.4199	15.4183	15.5255	15.3374
Q9NY35	17.9193	18.3669	17.8826	17.8371	18.2135	17.8197	18.0116	18.0149	17.7241	17.6518	17.9707	17.4442	17.9773	17.5965
Q9NY46	17.3526	18.0572		17.5849		17.5298				16.5169	17.2215	16.7492	16.7713	16.8871
Q9NY59	12.9169	13.6164	14.1109	13.6462	14.5276	13.6438	13.6705	13.9473	12.8856	12.9301	13.3375	13.5139	13.1576	12.3686
Q9NY65	19.3659	20.0435	20.0554	20.0182	19.0304	19.544	19.3248	19.2997	19.9398	19.3808	20.3183	20.289	19.3719	20.3151
Q9NY72			-6.63565	-6.63565	-1.53194	-1.06401	-0.630608		0.704308	-0.0707069	1.26402	1.37883
Q9NY93	49.266				50.954	50.954	50.954		47.892	47.892		47.892		47.892
Q9NYB0	14.5939	14.0162	13.9437	14.1219	13.9943	14.0312	14.2882	14.1046	14.8319	14.8831	14.6312	14.7304	15.0224	14.8537
Q9NYB9	16.4831	16.2536	16.5466	16.3419	16.0892	16.3869	16.4598	16.312	15.9125	15.801	16.1553	16.3509	16.2658	15.6336
Q9NYH9		32.0805	32.0805		34.8928				30.9857	30.9857	30.9857	30.9857		30.9857
Q9NYI0		20.1171	20.0068	19.8091	19.3783	19.1412	19.2597		19.0379		19.27	19.0255	19.4982	18.6755
Q9NYK5	16.0108	15.5285	15.6176	15.7482	15.0748	15.7658	15.6766	15.5057	16.1706	16.0889	16.0106	16.2059	16.032	16.3691
Q9NYL2-2	15.798	16.0623		16.1428	16.3475	15.7698	15.8049	15.9741	15.6143	15.6902	15.447	15.4681	15.2993	15.8106
Q9NYL9	14.52	14.1271	14.1292	14.1992	13.716	14.581	13.9323	14.0764	15.0089	15.4465	14.5064	14.4517	14.7183	15.1605
Q9NYM9		16.27	16.27			16.769		16.769	16.4106					16.4106
Q9NYN1	15.4334	14.3054	14.8622	14.9884		15.2612	15.5318	15.3965	15.2034	15.5162	14.7589	15.4892	15.4853	15.0513
Q9NYP7		45.4465				44.946	44.946		42.087	42.087	42.087	42.087		42.087
Q9NYQ7	23.4224			23.4224		17.989			21.3589	21.3589
Q9NYS0	17.8334	17.7229	17.9608	17.9489	17.5924	17.9709	17.8799	17.8144	17.7637	17.618	17.7985	18.0429	17.6061	17.864
Q9NYS7	14.1412	14.1412		14.1412	13.2986	13.2988			14.188		14.188	14.188		14.188
Q9NYU1	15.2648	15.8709	15.4889	15.3308	15.8689	16.0118	15.5168	15.7992	15.8672	16.1285	15.8874	15.2678
Q9NYU2	18.4708	18.243	18.1636	18.305	18.1955	18.1391	18.3888	18.2411	18.0926	17.9749	18.058	18.1223	18.1352	18.1867
Q9NYX4	13.5969	13.5969									13.2957	13.2957
Q9NZ01	19.4789	19.4393	19.2677	19.4126	19.2384	19.3808	19.2998	19.3063	19.4052	19.4312	19.2401	19.1469	19.2004	19.6092
Q9NZ08	16.2239	16.4176	16.0566	16.0675	16.2517	15.9972	16.271	16.1733	16.4375	16.2927	16.6448	16.3128	16.6825	16.3635
Q9NZ09	-56.514				-59.8167	-59.8167			-43.904		-43.904	-43.904		-43.904
Q9NZ32	18.5554	18.7855	18.8879	18.7895	18.8274	18.6137	18.5265	18.6559	18.5996	18.6699	18.645	18.6597	18.567	18.5201
Q9NZ43	16.0545	15.7186	15.7227	16.0083	15.9285	15.6174	15.9337	15.8265	16.148	16.0825	15.9147	16.1746	15.9903	16.3996
Q9NZ45	21.2779	21.0922	21.4876	21.3258	21.0573	21.2976	21.1171	21.1573	21.3265	21.4358	21.3211	21.6014	21.3961	21.1586
Q9NZ52	16.426	16.426				15.5917					16.093
Q9NZ53	28.4077	28.4077		28.4077		29.0517		29.0517	25.1276		25.1276	25.1276		25.1276
Q9NZ56	16.255	16.4543	15.888	16.0517	15.5867	16.1331	16.0574	15.9257	16.2442	15.9922	16.3123	15.8282	16.0414	16.5584
Q9NZ72	16.4697	15.5848	16.5516	16.5384	17.3456	16.5228	16.7001	16.8562	16.8441	17.4122	16.3245	17.3504	17.0336	16.5337
Q9NZ94	10.89	10.7694	11.3135	11.0035	10.7924	11.0034	11.085	10.9602	10.6753	10.4786	11.0516	11.4425	11.0152	10.3297
Q9NZB2	15.528	15.7179	15.75	15.7885		15.5952	15.5782	15.5867	15.295	15.135	15.3532	15.4149	15.0598	15.4585
Q9NZB8	12.0706	14.4357	13.896	13.1219		14.7275	13.7876		14.7012	14.3533	15.8234	14.5322	14.5166	14.4161
Q9NZC3	16.2989	16.0062	16.3185	16.3613	16.4832	16.459	16.6229	16.5217	16.3311	16.2253	16.3086	16.7076	16.312	16.3658
Q9NZC7	19.3528	18.7921		19.1802		18.951	18.8595	18.9053	19.0111	19.3273	18.6293	18.9977	18.9914
Q9NZC9		15.1283				14.9852	14.9852	14.9852	14.8406		14.8406	14.8406		14.8406
Q9NZD2	24.2264	24.5828	23.7331	24.1026	24.7221	23.6514	24.3402	24.2379	23.7747	23.5685	23.8037	23.2568	23.8274	24.0166
Q9NZG7	8.22498	9.8253	8.39643	9.13409	10.0126	7.85256	9.13428	8.9998	10.202	9.14233	10.6473	9.8356	9.49102	11.1708
Q9NZH0	15.1781	16.3765	15.6749	16.0746	16.785	16.3845	15.7897	16.3197	15.2964	15.4086	14.8657	14.2639	13.9598	16.1842
Q9NZI7	19.4033	19.4033				15.0415			19.2683		19.2683	19.2683
Q9NZJ4	14.9024	15.4001	15.1157	14.7967	14.7705	14.5182	14.2783	14.5224	14.5629	14.9094	14.737	14.1434	14.9842	14.0991
Q9NZJ5	22.5751	22.9867	23.7031	23.305	23.2939	23.2018	22.6942	23.0633	22.292	22.5245	22.3894	22.7694	22.1243	22.0224
Q9NZJ6	17.0685	16.1471	16.4272	16.5959	16.4089	16.8878	16.9373	16.7447	16.1791	16.2978	15.8218	16.2657	16.2285	16.2524
Q9NZJ7	16.6224	16.0119	16.4579	16.2695	15.3608	16.6593	16.0878	16.036	16.9131	17.1064	16.769	17.0416	16.9552	16.7837
Q9NZJ9	20.8184	21.7543		21.3945	20.5784	21.0155	20.5539	20.7159	20.5009	20.1977	20.6475	20.1645	19.742	21.0133
Q9NZL4	23.2051	24.2146	23.6769	23.8046	22.765	23.3149	23.1118	23.0639	22.8721	22.1706	23.2755	22.78	22.1175	23.5042
Q9NZM3	17.5631	17.5631		17.5631		17.4445	17.4445		17.8371			17.8371		17.8371
Q9NZM5				-42.0523	-30.5143	-30.5143	-30.5143
Q9NZN1		16.4033		16.4033		15.4031		15.4031	15.6802		15.6802	15.6802	15.6802
Q9NZN3	18.7165	18.9282	18.9756	18.9402	19.0097	18.9126	18.9147	18.9457	18.7472	18.6484	18.8526	18.8774	18.659	18.7755
Q9NZN4	19.2105	20.731	19.8617	19.849	20.6654	19.8165	19.9816	20.1545	20.7805	20.3749	21.3253	20.3945	20.5565	20.9582
Q9NZN5	17.3391	17.321	17.4441	17.5221	17.4657	17.3279	17.0855	17.293	17.6893	17.9661	17.363	17.4933	17.3812	17.8183
Q9NZQ3	18.7931	18.8891	18.823	18.6019	18.1494	19.1894	18.6447	18.6612	18.0766	18.1121	18.205	17.9041	18.097	17.9826
Q9NZR1	20.4542	20.4781	20.7342	20.6811	20.7349	20.6047	20.4873	20.6089	20.4739	20.5895	20.3956	20.6034	20.3629	20.4474
Q9NZR2	7.8551	7.51582		6.79243		8.26616	8.87587	8.57101	8.86388	8.99197	9.56726	9.11436	10.6744	7.59437
Q9NZT1	16.0164		16.0164			16.2543	16.2543
Q9NZT2	15.9223	16.302	16.4619	16.3144	16.5534	16.5187	16.4337	16.5019	16.0782	15.9265	16.3133	16.3653	15.977	16.047
Q9NZU0					19.7506		19.7506			19.671		19.671
Q9NZU5	22.3803	22.4503		22.4093	21.9073	22.1953	22.1545	22.0857	21.32	21.1524	21.4289	21.391	21.2424	21.4037
Q9NZV8	14.4338	14.4068	14.4333			14.4264	14.4334	14.4299	14.3772	14.3849	14.3771	14.4005	14.3987	14.3582
Q9NZW5	20.7739	20.0742	20.0802	20.3687	19.3953	20.1217	20.1024	19.8731	20.7663	20.6956	20.4396	20.6724	20.5405	21.1125
Q9NZZ3	16.6144	16.7547	16.4287	16.4341	16.4086	15.5204	16.3529	16.094	16.7389	16.3921	17.1799	16.9737	17.3487	16.4875
Q9P000	6.23499	6.73211				6.0802	6.57969		7.37069	6.70621	7.95256	7.78757		7.45426
Q9P003	19.0995	19.0522	18.3008	19.0703	18.4104	18.5163	19.0366	18.6544	18.835	18.1291	18.6483	18.506	18.0438	19.8853
Q9P013					173.542	173.542	173.542	173.542		144.726		144.726		144.726
Q9P015	15.6847	15.0003	15.6205	15.4751	14.6453	15.5081	15.4057	15.1864	15.3371	15.2365	15.3854	15.9587	15.4996	15.1961
Q9P016	16.2666	16.1003	16.3316	16.3938		16.4515	16.2882	16.3699	16.1583	16.2826	15.9298	16.1907	15.9104	16.2826
Q9P032	16.2178	15.5735	15.7341	15.5545	14.9898	15.694	15.589	15.4243	15.5137	15.6953	15.5096	15.554	16.0454	15.1447
Q9P035	19.1864	19.1481	19.1742	19.2914	18.9304	19.3151	19.1436	19.1297	19.4399	19.3472	19.3249	19.4169	19.0813	19.7218
Q9P0I2	5.56242	5.56242		5.56242		7.53594		7.53594	6.17914		6.17914	6.17914	6.17914
Q9P0J0	33.4177	34.9882	34.6398	34.0633		34.4077	33.7002	34.054	32.985	32.8501	33.7218	32.814	32.9374	32.7043
Q9P0J1	13.953	14.0401	13.8507	14.032	13.9807	14.1736	14.2847	14.1463	14.9328	14.6076	14.9916	14.951	14.6569	15.262
Q9P0J7	10.2602	10.6087	10.2355		10.0738	9.81053	9.86735		11.1781	11.1076	11.1738	10.8708	10.9915	11.3726
Q9P0K7-4	16.2989	16.5414	16.0307	16.082	16.0801	15.9306	16.0416	16.0174	16.3577	16.3347	16.442	15.9471	16.5015	16.3506
Q9P0K9	12.6932	14.4385	13.9451	13.5555	14.5909	13.4707	13.4522	13.838	14.1796	14.025	14.9	14.0557	14.2665	13.8833
Q9P0L0	19.617	19.8406				22.6518	21.4159		21.1116	21.9894	20.3591	20.0009	20.4024	21.328
Q9P0M6	19.2898	19.261	19.7414	19.6086	19.0305	19.01	19.1371	19.0592	18.9215	18.683	19.1541	19.6044	18.9447	18.8376
Q9P0M9	15.1489	15.6377	15.4938	15.2383	15.9306	15.4926	15.5385	15.6539	15.3784		15.6922	15.3498	15.7393	15.0175
Q9P0P8	16.8086	17.1481	16.8752	17.0143	16.7658	17.2627	17.053	17.0272	17.3423	17.0577	17.3884	17.1747	16.8485	17.7626
Q9P0S9	14.717	14.2704	14.9803	15.1058	13.9998	14.2736	14.022	14.0985	13.4879	13.5638	13.0997	13.9094	12.9181	13.7944
Q9P0T7	8.08386	6.38502	7.27584	7.21217	7.80474	8.69052	8.13086	8.20871	8.2008	9.18686	7.2911	8.10398	8.50643	7.83001
Q9P0V3	1.73881	2.80444		2.2083	1.68198	2.511	1.60803	1.93367	3.05916	3.02118	3.10989	2.3362	2.26837	3.49484
Q9P0V9	12.4235	13.7106	13.7337		14.7705	15.0129	14.2859		14.8424	14.7817	15.3016	14.8777	14.4865	14.7486
Q9P0Z9	14.9338	14.9529	14.8366	14.635	14.738	14.5986	14.9229	14.7532	14.9267	14.7928	15.3182	15.1116	15.5542	14.5249
Q9P107	14.8535			14.8535								15.0806	15.0806
Q9P121-4	14.6502	14.5059		14.7617	15.2614	14.5855		14.9234	15.3883	15.4169	15.2726	15.546		15.4059
Q9P1F3	11.8059	12.7589	12.4947	12.1196	10.761	11.6504	11.6459	11.3524	12.2465	11.306	13.3394	12.8354		12.1819
Q9P1W3	17.4619	17.6688	18.3113	17.8246	18.2217	18.1817	17.959	18.1208	17.0144	17.125	17.3412	17.6387	17.3259	16.4918
Q9P1Y5-2	17.5395	18.0047	17.9863	17.2549	17.6603	17.9539	18.2715	17.9619	18.4847	18.0005	19.6845	19.2267	19.7282	17.5351
Q9P1Z2	15.645	15.3172	15.4056	15.5156	15.6302	15.633	15.7622	15.6751			15.5443	15.7428		15.7415
Q9P1Z3	-8.74252	-8.74252				-9.88547	-9.88547	-9.88547		-4.90993	-4.90993	-4.90993	-4.90993
Q9P225	16.5659	16.1356	16.5777	16.4997	16.7673	16.1248	16.4247	16.4389	16.4201	16.6582	16.3182	16.7707	16.8036	16.0805
Q9P227	13.671	13.5258	13.6327	13.7348	13.9817	13.6465	13.7884	13.8055	13.7911	13.8492	13.6442	13.8471	13.7291	13.8492
Q9P242		14.1311					14.242					14.2853	14.2853	14.2853
Q9P244		19.8583	19.6944	19.6899		17.9063		17.9063	18.8881	18.8775	18.9351	18.7561	18.9306
Q9P246	9.24612		9.60903	9.45467	10.1925		9.73346			9.90733	9.58173	9.59979		9.46638
Q9P253	16.7715	16.6382	16.819	16.8316	16.8717	16.8062	16.8562	16.8447	16.692	16.6927	16.6478	16.8586	16.669	16.6957
Q9P258	16.8115	16.5577	16.1038	16.3928	17.0314	16.8225	17.0093	16.9544	16.6546	16.7994	16.3476	16.0923	16.6662	16.8247
Q9P260-2	17.8282	17.8414	18.0449	18.0315	17.7657	17.6685	17.5989	17.6777	17.7062	17.7566	17.6418	17.8331	17.574	17.7322
Q9P265	18.8154	18.4227	18.4826	18.671	18.6514	18.4821	18.7075	18.6137	18.5584	18.5761	18.3497	18.5859	18.534	18.674
Q9P270	12.2854	12.5407	12.4195	12.7088	12.9963	12.1949	12.6384	12.6099	12.7366	12.4491	12.7209	12.8617	12.3858	13.1019
Q9P273	29.3919	30.2077	33.4231	31.5398	31.2999	30.9162	28.9533	30.3898	28.4307	29.9144	28.7033	30.3949	28.7005	26.5974
Q9P275	18.9819	18.9819			18.8615	18.8615		18.8615		19.3925	19.3925	19.3925
Q9P286		19.2939	19.2939				23.6348	23.6348	22.1935	22.1935	22.1935
Q9P291	15.8622	17.4026		15.8601		16.831	16.5667	16.6989	17.4785	17.2602	18.4041	16.8917	18.0059	17.0114
Q9P299	14.2977	14.2977								14.3232				14.3232
Q9P2A4	15.3408		15.8133	15.8927	15.4827	15.6552	15.2027	15.4469	16.5316	16.5811	16.3211		15.8324	16.9051
Q9P2B2	18.0737	17.9954	18.01	17.8312	18.6019	17.7548	18.1459	18.1675	17.9874	18.224	18.1133	18.0464	18.6879	17.449
Q9P2B4	40.9931	39.6985	40.1289	41.1398	44.6239	41.0049	42.9783			36.4957	35.1677	36.609		36.5724
Q9P2B7				17.1442		16.6965	16.6965					15.0225
Q9P2C4			13.9825			14.4378	14.4378		14.0668		14.0668	14.0668
Q9P2D3	15.662	15.7376	15.7784	15.8116		15.6956	15.6498	15.6727	15.768	15.7145	15.7524	15.8125	15.6002	15.877
Q9P2D6	7.136		7.136	7.136				9.70504			8.69232		8.69232	8.69232
Q9P2E7		15.7408	15.7408			18.3215
Q9P2E9	16.4638	16.4675	16.1122	16.2772	16.4717	16.6408	16.6676	16.5934	16.5562	16.4795	16.4878	16.2356	16.4464	16.7602
Q9P2F8	15.3153	15.3153		15.3153			17.514	17.514	15.0843			15.0843		15.0843
Q9P2G1	13.248	13.321	13.3136	13.3217	13.0925	13.1573	13.2301	13.16	13.7718	13.5953	13.8911	13.9086	13.7325	13.8321
Q9P2H5	12.5386	12.5536	12.618	12.6064	12.7466		12.7201	12.7334	12.964	12.9552		13.0273	12.9304
Q9P2I0	26.5007	25.4107	26.604		24.8485	25.8356	25.5396	25.4079	24.5411	24.7904	24.5276	25.4725	25.0651	23.9523
Q9P2J5	15.0981	14.1173	13.626	14.0068	13.8677	13.722	14.5889	14.0595	15.1373	14.9857	15.007	14.9175	15.7684	15.1343
Q9P2K2	13.9026	13.9026				13.8913			13.9431	13.9431				13.9431
Q9P2K5	21.6655					20.1041				19.9327			19.9327	19.9327
Q9P2K6	21.8526	21.1351	21.4639	21.4316	20.5511	21.0356	21.6243		20.6489	20.0981	21.0356	21.5075	21.1605	20.4949
Q9P2K8	17.8861	17.9116		17.8851		17.3395	17.3048		17.0864	17.1077		17.0494		17.0812
Q9P2L0	-13.6314			-13.1898	-8.95752	-10.6728		-9.81515	-11.1867	-11.3572	-11.1364	-10.8652	-11.1364
Q9P2M7	17.5673	16.7439	17.3073	17.4106	17.5536	17.9287	17.8336	17.772	17.7164	17.9051	17.3167	17.9852	17.5952	17.7915
Q9P2N5		17.0205	16.1384	16.5946	20.8493	19.4785			15.533	15.4262	15.4161	14.8836		15.8723
Q9P2P5	12.2418	12.3793	12.5575	12.5037	13.0353	12.3659	12.7515	12.7175	12.6356	12.4743	12.8504	13.06	12.8028	12.5019
Q9P2Q2	21.3632	21.9789	23.4202	22.8121	22.8644	21.7008	21.3065	21.9572	20.6978	21.1282	20.8183	21.8107	20.545	20.1426
Q9P2R7	20.2749	20.0032	20.2272	20.1707	20.2371	20.1379	20.223	20.1994	20.2814	20.3845	20.2419	20.4538	20.4814	20.1121
Q9P2S2	29.8886	29.8886				30.8607			28.3658	28.3658	28.3658	28.3658
Q9P2T1	14.5203	13.0489	14.0994	14.0281	13.7456	15.1399	14.7888	14.5581	14.9121	15.1186	14.5147	15.5659		14.8088
Q9P2U7	26.0851	24.8999	27.0138	26.6635	24.8064	26.0058	25.3198	25.3773	25.5604	25.7546	25.2451	27.1683	25.1735	25.4183
Q9P2U8	15.7285	15.8862	17.1412	16.2042	16.1729	17.2226	15.9936	16.463	17.5815	18.1569	17.8074	18.2734	17.8096	16.7482
Q9P2W9	15.3383	15.0876	15.4718	15.3891	15.6481	15.6257	15.8113	15.695	15.7865	15.6609	15.9092	16.3011	15.9499	15.6538
Q9P2X0	19.9007	20.5697	19.9899	19.836	20.2949	20.2657	20.3623	20.3076	19.9478	19.6898	20.4384	19.7293	20.2318	19.7971
Q9P2X3	15.0481	15.2194	15.2886	15.5033	15.802	15.1152	15.3414	15.4196	15.5268	15.4324	15.393	15.643	15.143	15.819
Q9P2Y4	11.735	11.857	11.7479	11.8489	12.7143	11.9754	12.3291		13.7741	13.741			13.8315
Q9P2Y5	14.78	15.2875	15.1706	15.0894	16.4242	15.0709	15.4387	15.6446	15.3179	15.4672	15.4458	15.2871	15.5836	15.0423
Q9UBB4	7.47899	7.24412	6.79313		5.88978	5.88565	6.57785		8.12612	7.51633	8.28278	8.21423	8.13117	8.50699
Q9UBB6	16.0912	16.0912										17.0948	17.0948
Q9UBB6-2	26.6543	26.83	26.7884	26.4173	27.4336	27.2138	27.3251	27.3242	26.0413	26.1386	26.433	26.1377	26.7703	25.4312
Q9UBB9			-275.501	-275.501	-133.188	-133.188			-271.519	-271.519	-271.519		-271.519
Q9UBC1	12.0414	11.7346	12.5508	11.8389			11.5662	11.5662	11.5603		12.025	12.3915	12.6426	10.4929
Q9UBC2	11.0664	11.3883	10.7616	10.864		12.1953	11.9757		12.1049	12.2526		11.3442		12.2452
Q9UBD5		10.5762		10.5762			10.4014	10.4014	11.0973	11.0973	11.0973	11.0973		11.0973
Q9UBE0	13.827	13.8503	13.7915	13.8385		13.7357	13.9016	13.8186	13.9297	13.7786	14.0154	14.0182		13.9796
Q9UBF2	16.273	16.265	17.0289	16.9732	16.9803	16.2481	16.342	16.5234	16.3898	16.4563	16.2977	17.0714	16.1542	16.3627
Q9UBF6	19.4952	19.3055	18.7829		19.6052	19.0596	19.512		19.731	19.7051	19.4631	19.2651	19.6686	20.0311
Q9UBF8		17.0083		17.7328	17.4242	16.7248	17.6179	17.2556	16.9343	16.2951		17.8295	16.7149	17.3244
Q9UBG0	18.1441	18.7392	17.9617	18.9099	21.225	18.042	19.4135	19.5601	18.6744	18.5069	18.1849	18.1893	17.9919	19.5015
Q9UBH6	16.3947	16.3947							17.7093			17.7093
Q9UBI1	24.3016	23.1032	22.7856	23.2233	22.503	24.9184	25.6928	24.3714	21.4975	19.9134	22.1116	22.3422		22.176
Q9UBI6	19.0859	19.3218	18.5819	18.8211	19.3192	18.9649	19.3203	19.2015	18.9993	18.8317	19.0535	18.4896	19.0639	19.1793
Q9UBI9	15.7738	14.4301		15.4103		16.1737		16.1737	13.4317	13.988	12.6443	13.6118		13.419
Q9UBJ2	9.9075	9.27457	9.65291	9.81284		9.59042	9.53191	9.56116	10.7471	11.0171	10.2874	10.7917	10.5768	10.8585
Q9UBK7-2	20.3418	20.3418		20.3418	22.1485				20.748	20.748		20.748
Q9UBK8	9.03239	8.98468		9.0343		10.054	10.1189	10.0864	10.1411	10.1013		10.2104		10.1509
Q9UBL6	14.682	15.1252	15.1329	14.6398	14.2351	14.8239	14.6463	14.5684	15.462	15.2261	16.1408	15.7882	15.9688	14.9828
Q9UBM1	26.9486					27.7416	27.3513		26.0109	26.3253	25.7399	25.664	25.8114	26.0587
Q9UBM7	18.5326	17.5546	17.6644	17.8971	16.7082	17.4827	17.6431	17.278	17.3433	17.2333	17.1027	17.4449	17.4188	17.515
Q9UBN7	12.8985	13.4476	13.2879	13.1012	13.1952	13.2483	12.9469	13.1302	13.6594	13.7244	13.828	13.4655	13.6259	13.5566
Q9UBP0	11.8413	11.8019	11.8728	12.0603	12.8008	12.4568	12.4742	12.5773	12.6906	12.785	12.4151	12.6146	12.3585	12.9261
Q9UBP4	14.7329	15.1876	14.7139	15.0138	16.0127	14.644	15.5333	15.3967	15.0036	14.5662	15.2326	15.0738	15.0122	15.2231
Q9UBQ0		15.3347		15.3347					16.1701		16.1701
Q9UBQ6	17.3515	17.1257	17.1458		17.3007		17.4445				17.2988	17.3807	17.4071	17.3961
Q9UBQ7	20.2814	20.5051	20.301	20.4019	20.414	20.4369	20.3561	20.4023	20.5167	20.4598	20.4735	20.3119	20.2613	20.7266
Q9UBR2	16.8431	17.0529	16.816	16.7889	17.2044	17.4763	17.3599	17.3469	16.891	16.8108	17.0004	16.7144	16.867	16.9302
Q9UBS4	19.9831	19.377	19.4522	19.6664	19.045	19.5966	19.5821	19.4079	19.3106	19.2848	19.0339	19.2826	19.1529	19.5543
Q9UBS8	10.4641	10.4641				10.6388	10.6388			10.6792		10.6792	10.6792	10.6792
Q9UBS9	14.9374	14.9374
Q9UBT2	15.9326	15.2649	15.4899	15.7924	16.0366	15.6293	15.7538	15.8066	15.9738	16.3252	15.3692	15.83	15.7926	16.1516
Q9UBU6		-1.25942	-0.32746		0.292359	2.40473	1.34855	1.34855	0.547184			1.14495	0.384369	0.375803
Q9UBU9	26.8646	26.3418		27.0612	29.4171	27.386	27.6701		25.3807	26.3766	24.3909	25.0223		25.2926
Q9UBV2	15.5185	15.0601	14.9364	15.2569	15.1675	15.4116	15.5994	15.3928	15.4258	15.2836	15.1882	15.3303	15.2242	15.7745
Q9UBV7		16.3165			12.7832				14.3232		14.3232			14.3232
Q9UBV8	17.4594	17.5405	17.3177	17.3803	17.7592	17.309	17.5599	17.5427	17.5276	17.5278	17.5537	17.3931	17.6748	17.4864
Q9UBW7		43.9393	43.9393	43.9393		46.1728		46.1728	34.3961	34.3961	34.3961			34.3961
Q9UBW8	18.5329	18.4648	18.4857	18.487	18.5878	18.4915	18.5314	18.5369	18.5684	18.6245	18.5331	18.5601	18.6305	18.5228
Q9UBX1	11.9244	11.8801	12.1692	12.3075	12.8144	12.3073	11.9643	12.362	12.7302	13.267	12.1285	12.443	12.2239	12.9121
Q9UBX3	15.3299	15.0237	15.2434	15.1878	15.1186	15.4222	15.4557	15.3322	15.6743	15.6111	15.7227	15.937	15.8137	15.5881
Q9UBX5	20.4257			20.5757	20.7714	20.0583	20.2286	20.3527	19.4986	19.6569	19.3595	19.4196		19.4836
Q9UBY8	12.927	12.927	12.927	12.927
Q9UBZ9			13.8217	14.0547	14.6737	14.3931	14.5334	14.5334	14.8668		14.6933	14.7528	14.5853	15.1508
Q9UD71	18.7313	21.9306	20.7636	20.4602	20.2278	21.8101	21.2498	21.0959	17.685	15.6196	19.5728	18.085	16.4063	18.6367
Q9UDR5	14.1939	13.7623	14.1223	14.1765	13.911	14.662	14.1254	14.2328	14.5938	14.8643	14.1689	14.5087	14.1898	14.7903
Q9UDT6	17.0462	16.9626	16.6725	16.9325	17.1434	16.7417	17.0464	16.9771	16.9567	16.9114	16.8045	16.7248	16.8833	17.1618
Q9UDW1	19.9822	19.178	19.3012	19.4493	18.706	19.7	19.5645	19.3235	19.5948	19.5899	19.3322	19.5762	19.5495	19.7618
Q9UDX5	15.4518	14.7229	15.1826	15.0577	15.0935	15.1469	15.5064	15.2489	15.3617	15.3377	15.46	15.9379	15.9461	14.9843
Q9UDY2-6	16.2464	16.8735		16.7085	17.0289	16.5579	16.4324	16.6731	16.878	16.9071	16.8124	16.5584	16.4505	17.1275
Q9UDY4	17.8043	18.0077	18.2129	18.1953	18.1264	18.0612	18.2308	18.1394	17.7632	17.3881	18.0233	18.2692	17.608	17.8771
Q9UDY8	1.92901	2.25721	2.3635		1.67397		1.41974		2.92912		3.08672	3.04325		2.77936
Q9UEE9	16.961	16.961									17.2791	17.2791
Q9UEG4									13.5396	13.5396		13.5396
Q9UEU0	16.5243	16.5417	16.5706	16.5506	16.5378	16.5057	16.5301	16.5245	16.1582	16.1366	16.1946	16.2156	16.1826	16.1342
Q9UEW8	21.8463	22.1124	21.9382	21.8686	21.8835	21.5668	21.6569	21.7024	21.6717	21.6819	21.8084	21.5789	21.8339	21.5412
Q9UEY8-2	16.2537	16.5025	15.0039	15.6895		15.2693	15.9846		17.1842	16.688	17.1512	16.1659		17.8704
Q9UF11-2	21.5298	21.809	21.5982	21.736	22.2561	21.3405	21.6547	21.7505	21.6694	21.6976	21.6194	21.5216	21.6249	21.7341
Q9UFC0	18.6495	18.6601		18.6528		18.6389	18.641	18.64	18.4274	18.4212	18.4348	18.428		18.4279
Q9UFN0	21.4198	21.2532	21.3116	21.3613	19.879	21.1573	20.7091	20.5818	20.959	20.7362	20.9266	20.9832	20.5407	21.2992
Q9UFW8	15.868			15.868
Q9UG56				14.7881		13.9286	13.9286		13.4712			13.4712
Q9UG63	17.4501	17.2047	17.1602	17.4654	17.1973	16.8917	17.2906	17.1265	17.0676	16.8496	16.9367	17.1776	16.8769	17.3787
Q9UGC6	16.4401	17.4887	16.6349	16.614		17.5167	17.6832	17.6	16.8508	16.3128	17.4516	16.5597		16.9932
Q9UGC7	20.7106					20.3394			19.4		19.4	19.4	19.4	19.4
Q9UGH3	15.8275	15.8275				16.2218	16.2218				15.4145	15.4145
Q9UGI6		30.9418		31.2855	30.803	29.7519	30.1773	30.2441	29.6287	29.771	29.3988	29.7513		29.6375
Q9UGJ0	15.5732	15.4066	15.3981	15.5577	15.9354	15.8088	15.9195	15.8879	15.5625	15.5592	15.4016	15.5233	15.4312	15.7208
Q9UGJ1	12.3424	11.8885		11.5448	14.2334	12.7422	13.5842	13.5199	13.7334	14.2415	13.9804	13.8562	15.3704	12.5353
Q9UGL1		14.5897	14.5897			13.8783		13.8783			14.7602	14.7602		14.7602
Q9UGM6	15.1672	13.9392	14.4872	14.7364	15.1672	15.1015	15.2662	15.1783	15.3807	15.7804	14.7209	15.509	15.4348	15.4036
Q9UGP8	14.113	13.4164	13.6064	13.7408	14.1191	13.9367	14.1684	14.0747	14.0918	14.3087	13.7803	14.1152	14.2991	14.0181
Q9UGR2	7.31835	7.07797	8.64404	8.37589	8.12438	7.46586	7.56536	7.71853	7.64426	7.60688	7.69696	9.18686	7.44742	7.43511
Q9UGT4	16.631	16.4924		16.5733	16.9702	16.8178	16.8905	16.8928	17.6221	17.7031	17.5575	17.6493	17.7073	17.5587
Q9UGU0		16.185						16.2811	16.5552	16.5552	16.5552	16.5552
Q9UH03	19.1842	19.3942	19.4926	19.3124	19.4269	19.2802	19.3547	19.3539	19.1649	19.0728	19.4318	19.421	19.371	18.9541
Q9UH62	18.2733	18.2459	18.0972	18.2228	18.4334	18.0585	18.3073	18.2664	17.8603	17.8315	17.8141	17.7804	17.8939	17.9182
Q9UH65	18.2685	18.7387	18.3292	18.2001	18.362	18.4859	18.3445	18.3975	18.3979	18.3723	18.6286	18.0742	18.5272	18.2916
Q9UH99	9.67966	9.08858			8.28069	8.66052	8.14338		10.0364	10.6892	9.44367	9.66018		9.95735
Q9UHA4	30.3787	31.7644	29.9845	29.9932	29.2216	30.6453	30.3303	30.0657	28.9956	28.1813	29.815	27.9102		29.4077
Q9UHB6	16.0135	16.2489	15.859	15.9325	16.0625	16.0695			15.5392		15.5704	15.2043		15.644
Q9UHC6	18.0392	18.0016	18.4984	18.2294	18.1643	18.2952	18.1347	18.1981	17.9388	17.9991	18.0778	18.3922	18.0798	17.6648
Q9UHD1	24.725	25.69	25.3911		24.1181	24.2804	23.5692		24.2862	24.4588	24.2861	23.741	23.741	24.4615
Q9UHD2	16.9771	17.0836	17.1837	17.0205	17.0182	17.1559	17.1042	17.0928	17.0943	17.0327	17.291	17.2783	17.2367	16.9352
Q9UHD8-4	19.3612	19.2695	18.9536	19.0732	19.6374	18.7305	19.1347	19.1675	18.3804	18.6293	18.2285	18.0187	18.7306	18.2139
Q9UHD9	18.9048	19.2077	18.2794	18.7336	18.1269	18.3322	18.4839	18.3143	18.3239	17.9511	18.2608	17.6297	17.8649	18.9708
Q9UHF7	17.2234	17.3893	16.4234	17.2558	17.2399	16.7099		16.9749	18.721	18.5951	18.1114	17.7016	17.7914	19.7476
Q9UHG2	20.0318	22.0786	21.8374	21.0606	23.6051	22.4198	22.1485	22.7244	21.757	21.803	22.7072	21.8035	22.1429	21.0145
Q9UHG3	21.2043	21.7969	22.0782	21.9136	19.7879	21.7327	20.9121	20.8109	21.0064	20.2462	21.4725	21.5753	20.0871	21.5682
Q9UHI6	2.18051	1.57542		2.28946	5.78003	2.16724	4.36278	4.10335	2.62528	2.53702	2.71021	3.68946	3.71241	2.06857
Q9UHJ6	18.4669	18.3043	17.8825	18.4408	18.5197	17.663	18.2574	18.1467	18.6385	18.5077	18.2859	18.3196	18.3091	19.1536
Q9UHK6	44.8171	42.7369		43.9693	42.2115	40.3205	42.1365		40.7553	40.9057	40.5664	42.1338	42.2584	39.9222
Q9UHL4	12.7145	13.7785	13.7627	13.7247	14.7459	13.3535	13.5304	13.8766	14.4849	14.3968	14.6897	14.636	14.1442	14.5581
Q9UHN1	30.7052	31.5353		31.4272	31.3536	29.9124	30.1639	30.4767	28.7516	28.7783		28.4805	28.3237	29.0166
Q9UHN6	14.16	14.16				14.2639						15.3019		15.3019
Q9UHQ4	16.0136	16.0709	15.9538	16.192	16.5461	15.9083	16.3612	16.2719	16.3551	16.1265	16.348	16.4631	16.2157	16.5864
Q9UHQ9	18.1678	17.9165	17.8691	17.9922	17.8972	18.2624	18.1811	18.1136	18.2738	18.277	18.111	18.1437	18.1385	18.4402
Q9UHR5					15.4426		15.4426			14.7804	14.7804			14.7804
Q9UHV9	18.5397	18.48	18.4879	18.5521	18.718	18.4336	18.6311	18.5942	18.4388	18.4017	18.4256	18.5096	18.4761	18.4523
Q9UHW9		-11.0499	-11.0499		-10.2786		-10.2786		-11.1286	-11.1286	-11.1286		-11.1286
Q9UHY1	14.9809	15.0861	14.8156	14.4799	13.8674	14.8191	14.496	14.3942	14.8802	14.8628	15.2484	14.6882	15.3675	14.5098
Q9UHY7	19.0726	18.4527	18.8786	18.8805	18.3753	19.2507	18.8273	18.8178	18.7953	19.0008	18.467	18.8679	18.6088	18.8704
Q9UI09	19.7526	19.2494	19.7923	19.7102	19.2278	19.8049	19.5409	19.5245	19.3773	19.5001	19.2123	19.7022	19.317	19.3296
Q9UI10	-0.488474	-0.432606				-0.23726	-0.181125		1.87647	1.80179	1.94187	1.92332		1.88586
Q9UI12	19.3753	19.3953	19.5287	19.2927	19.2301	19.4702	19.3792	19.3598	19.4727	19.4797	19.6884	19.6542	19.7632	19.1883
Q9UI14	16.3979	15.9111	16.4862	16.2026	16.5795	16.5819	16.2053	16.4556	16.1196	16.807	15.8061	16.136	16.4684	15.6108
Q9UI15	20.3596	20.3438	20.5257	20.3997	20.2398	20.3625	20.309	20.3038	20.527	20.5127	20.6313	20.731	20.6253	20.3979
Q9UI26	18.0263	17.9188	18.1308	17.934	17.1603	18.1031	17.8103	17.6913	17.5225	17.3578	17.7359	17.8008		17.4438
Q9UI32	9.7761	9.25108		9.64283	10.6877	10.118	10.6913	10.499	10.5088	10.4361	10.4879	10.9721	10.8275	10.375
Q9UI40		11.9992	12.1054	12.0576		12.2596	12.1499	12.2047		11.8375	11.6693		11.7334	11.6708
Q9UI47	18.6992	18.9621	18.6193	18.699	19.0676	18.5926	18.7842	18.8148	18.5693	18.5583	18.6039	18.3144	18.6172	18.5941
Q9UIA9	19.6039	19.7664	19.5625	19.6585	19.8876	19.5351	19.7179	19.7135	19.6814	19.6113	19.7015	19.5761	19.6499	19.7633
Q9UIC8	18.2259	18.0972	18.7796	18.6965	19.4812	18.4936	18.6209	18.8652	18.6206	18.9462	18.4142	19.0743	18.6296	18.4034
Q9UID3	15.4861	16.3998	16.1598	15.9288	16.1729	15.1608	15.6542	15.6627	15.9251	15.5538	16.6085	16.2569	16.2965	15.6264
Q9UIF9	15.1325	15.1325					15.2966	15.2966	15.2782			15.2782	15.2782
Q9UIG0	15.1582	15.5384	15.5494	15.5957	16.9213	14.9111	15.9972	15.9432	16.6032	16.3316	16.9629	17.1589	17.0304	16.3645
Q9UII2	20.3405	20.0571	20.1194	19.9429	20.1235	20.2792	20.2439	20.2155	20.0458	20.2646	20.0708	20.0066	20.5079	19.6794
Q9UIJ7	18.3208	18.1838	18.4987	18.3495	18.6351	18.7453	18.7614	18.714	18.7275	18.6892	18.8553	19.095	18.898	18.5447
Q9UIL1	14.7961	14.7961									14.7938
Q9UIQ6	16.6761	16.3034	16.3505	16.3478	15.6448	16.1869	15.9957	15.9424	16.4373	16.5697	16.2878	16.3145	16.4964	16.4116
Q9UIV1		-6.95478	-7.1149	-7.02367	-2.95358	-3.50621	-3.21872			-3.6831		-3.73709	-3.58442
Q9UIW2	18.0538	18.086	18.5222	18.2387	17.3344	18.3178	17.7354	17.7959	18.0237	18.0065	18.1543	18.3402	17.8706	17.9462
Q9UJ04	13.8115	13.8115				13.3787			13.6689	13.6689		13.6689
Q9UJ14	14.9092	14.8123	14.8096	14.7131	15.085	14.9547	15.0747	15.0381	14.9356	15.0064	15.0177	14.9642	15.2672	14.6969
Q9UJ41	17.9062	17.7868	17.4927	17.6981	17.4011	17.368	17.5373	17.4355	17.5588	17.4923	17.4502	17.3134	17.5047	17.745
Q9UJ68	16.7938	16.9342	17.0812	17.1676	17.0198	17.0636	17.0147	17.0327	16.9756	16.7922	16.9655	17.1801	16.583	17.2431
Q9UJ70	20.401	20.7335	20.6601	20.5581	21.6004	20.5963	20.7803	20.9923	20.5301	20.7892	20.5575	20.4043	20.7927	20.2399
Q9UJC3	13.2249	12.4957	13.5732	13.6057	12.6285	12.4455		12.537	13.5523		13.252	14.4427	13.3349	13.5825
Q9UJC5	22.9099	23.4867	23.2229	23.3055	21.3756	23.1255	22.4932	22.3314	22.6303	21.8896	22.9434	22.6664	21.7035	23.374
Q9UJD0	23.2542	21.8718		22.6629	20.7914	22.0629	21.8984	21.5842	21.6802	21.7525	21.3126	22.1465	21.7337	21.7121
Q9UJH8						12.6534	12.6534			14.8338				14.8338
Q9UJJ9	13.066	13.6315	12.7001	12.916	13.293	13.1554	13.2464	13.2316	13.6335	13.4762	13.7078	12.877	13.4998	13.9149
Q9UJK0	14.5321	14.5321
Q9UJQ1	14.2859		14.2859			14.2699					14.2176			14.2176
Q9UJS0	18.8476	18.8645	18.7571	18.7201	18.587	19.1072	18.8718	18.8553	19.1207	19.1121	19.1382	18.9678	19.071	19.1587
Q9UJV9	11.6763	11.348			12.2406	12.0111	11.3159	11.8559	12.8389	13.931	11.9829	11.9951		12.687
Q9UJX3	14.5335	14.8352	14.8088	14.7742	14.7962	14.5626	14.9454	14.7681	13.9069	13.4319	14.3365	14.3597		13.9202
Q9UJX5	18.8401		18.8401			20.1846	20.1846		18.2756				18.2756
Q9UJX6	23.7429	23.1856	24.2962	23.7751	23.5259	23.2186	22.6158	23.1201	21.9028	22.9892	21.4653	22.1397	22.3666	21.0626
Q9UJY1	21.0134	21.365	19.8888	20.5727	20.2207	20.9001	21.0437	20.7215	21.6426	21.0555	21.5525	20.514	20.9798	22.6342
Q9UJY4	17.0681			17.2235	16.8402	17.0525	16.4338	16.7755	16.4958	16.9562	16.0087	15.9411	15.9875	16.7134
Q9UJZ1	17.2084	17.9477		17.7337	19.9575	17.6276		18.7926	17.8031	17.485	18.2243	18.1138	18.1749	17.6382
Q9UK17	12.9375	13.7652	13.2496	13.1397		13.1329				13.0992	13.9035	13.278		13.4581
Q9UK22	21.6572	21.8166	21.3903	21.6107	21.6034	21.8215	21.8165	21.7472	21.8082	21.6221	21.7613	21.4696	21.5084	22.1648
Q9UK39	61.2873	61.0842	61.4904			56.6258			57.1674		57.2548	57.5453	57.4395	56.867
Q9UK41		142.66			120.891	120.891
Q9UK45	22.8925	23.1037	22.8726	23.1624	24.9127	22.3865	23.6573	23.6521	22.1478	22.0876	22.179	22.303	22.5262	22.0354
Q9UK61	2.92946	2.81737		3.32408	2.1664	1.98156	1.35978	1.83592	2.14308	2.78919	1.24872	1.54346	1.24406	2.61817
Q9UK80	22.4175			22.3522		22.2857	22.2737	22.2797	22.2101	22.2611	22.2105	22.1843	22.291	22.142
Q9UK99	15.5458	15.5319	15.9802	15.8441	16.1888	15.6294	15.8649	15.8944	15.4302	15.4101	15.5624	15.9753	15.6022	15.2049
Q9UKB3	23.7842	23.7565	23.3642		23.1019	22.6364	23.2323	22.9902		23.1463	23.5742	23.4526	23.5525	23.6807
Q9UKC9	130.987	130.987				130.53	130.53		120.989	120.989	120.989			120.989
Q9UKD2	27.4268	27.5055	27.9561	28.1111	26.5448	26.7994	26.5775	26.6406	25.9522	25.7129	25.8087	26.372	25.156	26.4575
Q9UKF6	-4.2347	-3.36236	-2.77921	-2.60848	-1.73773	-4.76175	-3.39961	-3.2997	-1.53297	-2.14987	-1.1103	-0.184642	-1.78835	-1.40101
Q9UKF7	18.9492	19.2624	19.3205	18.6794	20.195	17.8888	18.3443	18.8094	18.1951	19.2062	18.3919	17.9934	19.7765	16.7154
Q9UKG1	19.2129	19.154	19.1877	19.1199	19.2416	19.3699	19.2911	19.3009	19.1456	19.219	19.1499	19.1255	19.2438	19.0475
Q9UKJ5	10.8062	12.2076		11.056		9.70257	9.13653		10.423	10.3626	10.9149	9.68721		10.3469
Q9UKK3	21.7862	22.0869	21.8019	21.8969	21.775	22.0493	21.9161	21.9134	21.4997	21.3252	21.5428	21.2904	21.1958	21.7699
Q9UKK9	18.2548	18.5115	18.0373	18.3198	18.1864	18.2219	18.3513	18.2532	18.2301	17.9229	18.2304	17.9539	17.8594	18.6746
Q9UKM7		11.2644	11.2539	11.4157	11.5157			11.5157	11.0824	11.0355	10.9312		10.7994	11.3291
Q9UKM9-2		15.1458					15.7719	15.7719	15.704				15.704
Q9UKN8	23.5029	23.6899	23.6722	23.5216				21.1962	22.572	22.5216	22.7842	22.6592	22.7567	22.3985
Q9UKR5	15.6599	14.9919	15.1478	15.4038	15.152	14.9159	15.6093	15.2257	15.2401	14.9036	15.2331	15.7166	15.4171	15.3592
Q9UKS6	16.1385	16.0445	16.017	16.281	16.5863	15.9068	16.0271	16.1734	16.5106	16.7396	16.1035	16.2582	16.2256	16.7352
Q9UKT8	16.0104	16.0104										16.2963
Q9UKU7	12.9371	12.6518	13.1135	12.7687	12.9672	12.7089	12.6707	12.7822	13.1189	13.5222	13.1478	13.3755	13.7154	12.4982
Q9UKU9	11.8876	11.8876	11.8876	11.8876		13.7328		13.7328			12.4777
Q9UKV5	16.2626	16.199		16.2313		15.9739	15.982	15.9779	15.7774	15.8041	15.7527	15.7882	15.8027	15.7585
Q9UKV8	15.1811	14.9211	15.0483	15.2185	15.5456	14.7369		15.1412	14.7677	14.8672	14.5632	14.8712	14.8223
Q9UKX5	17.6797			17.6797		17.7658		17.7658	15.569			15.569
Q9UKX7	23.7073	24.5444	24.8557			24.1246	24.0583		22.2706	21.8356	23.0597	23.0448		21.9445
Q9UKY7	18.1107			18.1107		17.5293	17.5293	17.5293			17.7172	17.7172		17.7172
Q9UKZ1	14.7616	14.4255	14.859	14.9308	14.4421	14.7671	14.736	14.6484	14.2415	14.1021	14.1436	14.6673	13.9746	14.4304
Q9UKZ4	14.5502	14.5502	14.5502	14.5502		15.0152					13.2524
Q9UL12	14.1377	13.7694	14.3259	14.192		14.9167	14.335	14.6259	14.9345	15.5126	14.4914	14.879	14.7838	14.7954
Q9UL15	10.4203	10.5161	10.5394	10.5492	11.2343		11.1483	11.1913	11.1223			11.1339	11.0105	11.1794
Q9UL18	17.5742	17.2962	17.4644	17.5862	17.3578	17.4002	17.5801	17.446	17.2827	17.1252	17.2336	17.5402	17.1885	17.4261
Q9UL25	20.5163	21.01	20.8419	20.756	20.2696	21.1356	20.7038	20.703	20.5601	20.2559	20.8129	20.5211	20.186	20.7977
Q9UL26	16.9146	16.9934	17.1166	17.1026	16.9254	17.1938	17.0871	17.0687	16.9314	16.7814	17	17.1131	16.7359	17.0499
Q9UL33	16.8742	16.5477	16.8433	16.826	16.799	16.9181	16.9324	16.8832	16.862	16.8978	16.7895	17.1008	16.9089	16.8105
Q9UL41	29.6752	29.8603	29.3296	29.0473	30.2655	30.3237	30.209	30.2661	29.5074	29.8348	29.7001	28.9033	30.2367	28.9589
Q9UL42	14.0001	13.3711	13.834	12.8478	12.5588	14.5402	13.6699	13.5896	14.7389	15.271	15.2035	14.886	16.1333	13.4353
Q9UL46	18.306	18.1618	18.0591	18.069	18.0218	18.5549	18.2418	18.2728	18.2772	18.4391	18.1119	17.962	18.2044	18.3256
Q9UL51	16.1996	16.4571	16.2584	16.1211	16.7247	16.3124	16.4483	16.4951	16.2537	16.3248	16.441	16.1418	16.6074	15.9744
Q9UL63		15.7199				15.41			15.63	15.63		15.63	15.63
Q9ULA0	16.921	17.2779	17.1722	17.222	17.1228	17.3423	17.1087	17.1912	17.2744	17.1536	17.287	17.1725	16.8685	17.5394
Q9ULC3	16.6285	16.8728	16.6569	16.6796	16.5366	16.7489	16.6044	16.63	17.057	16.9847	17.0996	16.8639	16.8939	17.1875
Q9ULC4	19.5314	18.8807	19.4607		18.1535	19.1967	18.7432		18.7817	18.9658	18.6211	19.0657		18.6464
Q9ULD0	22.4697	22.1884	22.3424	22.409	21.6201	21.775	21.8939	21.763	21.9298	21.808	21.9096	22.153	21.9131	22.002
Q9ULE6	16.0753	16.1755	16.0959	15.8641	15.6158	15.8495	15.7076	15.7243	16.0427	16.1383	16.2316	15.9599	16.3908	15.7306
Q9ULF5	16.011	15.8198	16.3449	16.1418	15.9144	16.4093	15.9274	16.0837	15.7012	15.9604	15.5657	15.9026	15.6003	15.5665
Q9ULH1	17.0308	17.2379	17.1073	17.0417	16.9337	16.9004	16.9274	16.9205	17.1232	17.0507	17.2814	17.1001	17.2169	17.0565
Q9ULH7	16.0821	16.3463	17.2471	16.6126	16.5675	16.7948	16.2105	16.5243	15.6836	15.9598	15.9579	16.3629	15.8806	15.0888
Q9ULJ7	18.5559	18.4958	18.4517	18.8097		19.7734		19.7734	18.2546	18.1273	17.9406		17.6125	18.8135
Q9ULJ8	17.7291	17.8346	18.3795	18.3267	18.5704	17.7906	17.9423	18.1011	17.7633	17.8013	17.7424	18.2933	17.6227	17.7094
Q9ULK0	17.1825	17.4531	17.4413		17.6562	17.2357			17.6264	17.5025	17.8555	17.8139	17.7714	17.5043
Q9ULK5	18.9847	19.178		19.557		19.6747	19.4265	19.5506	19.3503	19.2138	19.0348	19.2842	18.4208	20.0207
Q9ULL4	21.1892	20.6325	21.059	21.0781	21.169	20.8787	21.5267	21.1915	19.295	18.9735	19.4917	20.0866	19.6772	19.1423
Q9ULN7	12.0588	12.7149	12.5924		13.712	11.0701	12.4376		13.0822	12.8394	13.7256	13.6819	13.9961	12.4629
Q9ULP0	14.1956	14.1947	14.1608	14.2706	14.3469	14.1735	14.2592	14.2598	14.2535	14.2222	14.1748	14.2279	14.1224	14.3838
Q9ULP0-3	25.1369	24.3708	23.924	24.3603	25.2834	24.2218	25.3105	24.9385	23.8075	23.7718	23.5974	23.6061	24.3921	23.7854
Q9ULP0-7	15.068	14.9571	14.9319	15.0092	15.1227	14.7331	15.0498	14.9685	15.1428	15.0827	15.156	15.2342	15.279	15.1183
Q9ULP0-8	16.7423	16.7423		16.7423		17.2155					19.5521
Q9ULP9	16.0866	16.2555	16.5051	16.2618	16.4266	16.4492	16.2998	16.3918	16.737	16.79	16.9105	16.9764	16.8727	16.4926
Q9ULR3	17.3639	17.2981	17.5561	17.389	16.8827	17.6933	17.3971	17.3244	17.5674	17.423	17.7299	17.8598	17.5185	17.54
Q9ULS5	20.0274	20.2636	20.2984	20.0042	19.723	20.3542	20.0616	20.0463	19.4552	19.3569	19.7892	19.5832	19.6321	19.2351
Q9ULT8	16.287	15.8623	15.8001	15.9906	15.7706	15.8556	16.1746	15.9336	15.8346	15.6633	15.7765	15.9134	15.9096	15.9617
Q9ULV4	16.2205	16.4189	16.3466	16.4498	16.392	16.3051	16.2616	16.3196	16.5943	16.5263	16.5385	16.5239	16.2973	16.8126
Q9ULW0		17.5		16.5006	20.6334	23.4847	22.0591	22.0591	21.1437		21.5679	20.493	21.0682
Q9ULW3		92.4588	92.4588		114.506	114.506				42.4508				42.4508
Q9ULX3	18.787		19.518	18.9797		20.6846	19.8384	20.2615	19.3606	19.9242		19.296	19.5095	18.8392
Q9ULX7	17.8796	17.7165	18.0941	18.0777	18.5453	17.8763	18.0062	18.1426	17.8794	18.1213	17.7011	18.0938	17.9327	17.7369
Q9ULZ3	26.8363	26.8363	26.8363			26.3438	26.3438				27.1663		27.1663
Q9UM00	11.4895	11.0038	10.7358	10.7637	10.5454	11.1633	11.2091	10.9726	11.9206	11.9402	11.9014	11.6625	12.2953	11.8107
Q9UM19	18.081	18.8473	18.6632	18.3375	18.1903	18.7385	18.3769	18.4352	18.6083	18.3566	19.1289	18.6519	18.6171	18.4844
Q9UM54-6	14.7877	14.7877				14.8662						15.3706
Q9UM73	16.6477		16.6477				15.8538				18.5571		18.5571
Q9UM82	13.5658	13.4633	13.5715	13.6197	13.419	13.7352	13.6499	13.6014	14.1576	14.0607	14.1203	14.2663	13.9731	14.3047
Q9UMF0	17.2779	15.7729		16.6158	15.6613	16.7728	16.4013	16.2785	15.5993	16.0716	14.9351	15.7736	15.6453	15.5445
Q9UMN6	15.4738	14.2643	14.7774	14.1856	12.8458	13.0778	13.7305	13.218	15.665	15.7818	16.2118	16.4764	17.5673	14.347
Q9UMR5	22.0968	21.1933		21.8524		23.3998		23.3998	20.6459	21.0199	20.1164	20.767		20.6373
Q9UMS0	21.3613	21.0136	20.6981	20.9816	20.5243	20.7347	21.0098	20.7563	20.7912	20.5909	20.6882	20.6151	20.7586	21.0574
Q9UMS4	15.9407	15.513	15.3642	15.3879	15.368	15.7926	15.8015	15.654	16.1987	16.2892	16.1168	15.988	16.4776	16.0995
Q9UMS6		69.4161			82.6412	82.6412	82.6412			70.6083		70.6083		70.6083
Q9UMX1					15.4635		15.4635	15.4635	14.0715		14.0715
Q9UMX5	19.602	20.0558	19.6362	19.6258	20.0505	19.7844	20.1921	20.009	19.353	18.9101	19.8196	19.4409	19.5629	19.3395
Q9UMY1						15.0913				16.871		16.871		16.871
Q9UMY4	19.6344	19.4143	19.5803	19.558	19.8244	19.6145	19.6078	19.6822	19.5594	19.8019	19.392	19.5417	19.6724	19.4247
Q9UMZ2-3	11.869	11.4471	11.8342	11.7185	11.0133	11.4927	11.0589	11.1883	12.4043	12.8006	12.1075	12.3645	12.4005	12.2624
Q9UN37	19.2517	19.2622	19.0509	19.1696	19.2737	18.8225	19.2755	19.1239	19.0696	18.8621	19.1947	19.1297	19.2332	19.0939
Q9UN81	54.0429	54.0429	54.0429	54.0429	57.8408	57.8408			47.5456					47.5456
Q9UN86	18.8999	17.5185	17.2946	17.5561	17.4368	18.6402	19.2248	18.4339	18.9492	18.52	18.9886	19.0962	19.5787	18.9823
Q9UNA1	19.8921	19.9968	20.688	20.1916	19.7576	20.5534	19.825	20.0453	20.193	20.4084	20.3479	20.6176	20.2111	19.8285
Q9UNE7	19.806	19.967	20.1059	20.0866	19.6425	19.5177	19.4206	19.5269	19.3551	19.3747	19.3312	19.4431	19.1696	19.4106
Q9UNF0-2	13.733	13.3763	13.0026	13.1723	13.3016		13.5464	13.424	14.0703	14.1863	13.8785	13.6236	14.2561	14.1009
Q9UNF1			17.9165	17.9165				27.1914	20.2136					20.2136
Q9UNH6	11.8603	11.8603		11.8603	12.7457		12.7457	12.7457	14.4183		14.4183
Q9UNH7	21.0031	20.8145	20.676	20.7955	20.8719	20.9135	20.9443	20.9099	20.3121	20.3852	20.1536	20.0957	20.3008	20.392
Q9UNI6	15.6725		15.6725	15.6725		15.6036			14.5161	14.5161	14.5161
Q9UNK0	16.9767	16.7451	16.7546	16.9626	16.5997	16.9639	16.9353	16.833	16.6794	16.541	16.5113	16.6782	16.3471	17.0156
Q9UNL2	21.1204	22.0526		21.5987	20.7936	20.9509	20.3499	20.6981	20.5197	20.5955	20.483	19.8785	19.8938	20.8446
Q9UNM6	15.1911	14.5749	14.3352	14.3064	12.524	15.1265	14.5196	14.0567	14.8508	14.479	14.9847	14.681		15.0822
Q9UNN5	18.5674	18.4095	18.6033	18.6815	17.9696	18.7131	18.359	18.3472	18.6924	18.6191	18.5342	18.7544	18.2458	18.9975
Q9UNN8	19.2053	20.5777	20.098	20.0782	20.7405	19.8648	19.7143	20.1065	20.1311		20.3482	19.7621	19.6305	20.3502
Q9UNP9	7.91615	7.62042	7.85524	8.59073	9.57048	8.50514	8.92147	8.99903	8.86559	8.79268	8.12388	8.94565	7.7938	9.78069
Q9UNQ0	22.0074	24.0624	22.7343	22.2326		22.3159	22.4954	22.4056	22.5773	21.7413	24.0406	22.3061	23.1563	22.2137
Q9UNS2	18.9287	19.5398	19.4411	19.0582	18.3454	19.2174	18.5474	18.7034	19.0005	19.0007	19.343	18.8628	18.9874	18.8172
Q9UNW9	15.0923	14.5373	14.8886	14.772	14.6101	14.3428	14.5038	14.4856	14.7763	15.0863	14.6522	14.9637	15.2625	14.3777
Q9UNX3	19.8644	19.9137		19.9629			19.6891	19.6891	19.0337	18.9714		19.0567	18.9025	19.1387
Q9UP65	18.2147	17.8198	17.8763	17.9874	17.3933	17.3002	17.4697	17.3877	17.5915	17.6683	17.4212	17.5894	17.6886	17.594
Q9UPA5	14.1879	14.1268	14.9025	14.5241	14.8379	14.3337	14.5953	14.589	14.0958	14.0385	14.4637	15.0638	14.5672	13.5629
Q9UPN7	19.5125	19.1518	19.4547	19.2647	19.3718	19.3285	19.4468	19.3824	18.5756	18.7101	18.6516	18.8613	19.0549	18.1812
Q9UPN9-2	23.2393		24.0004	23.6812			24.4206	24.4206	23.643	23.3665	24.1275	24.2928		23.4074
Q9UPP2	12.4256	12.3102	11.991	12.113	12.389	11.8702	12.4744	12.2445	12.4058	12.2076	12.5629	12.4116	12.7958	12.3266
Q9UPP5	27.5646	26.8682	27.1566	26.9064	27.264	28.0057	28.0483		26.732	26.748	26.9111	27.0759	27.4128	26.2717
Q9UPQ3-2	15.2515	15.2515					16.2871		15.6428	15.6428		15.6428		15.6428
Q9UPR0	34.4315	35.4298	33.8035	33.5462	33.2009	31.7491	33.0075		32.1731	31.7528	33.3167	31.5941	33.8591	31.3081
Q9UPR3	15.2848	15.3725		15.3007		15.2026	15.168	15.1853	15.249		15.2803	15.2038		15.2444
Q9UPR5	15.2021	16.0587	16.6934	16.2	16.4903	16.3045	16.2443	16.3464	15.5811	15.1294	16.3346	16.6564	15.5642	15.3044
Q9UPT5	18.1981	18.4681	18.2004	18.2178	18.399	18.3043	18.3719	18.3584	18.3524	18.2397	18.4796	18.2166	18.3566	18.3936
Q9UPT6	15.9895	16.1953	16.3277	16.3189	16.6416	16.2111	16.316	16.3896	16.0741	16.0225	16.1275	16.2706	15.977	16.0906
Q9UPT8	15.8585	15.8585		15.8585					15.8101		15.8101		15.8101
Q9UPT9	15.8763	16.2839	16.0616	16.478	18.4917		17.3235	17.9076	16.8434	17.4308	15.9729	15.8849	15.7247	17.5113
Q9UPU3	16.7862	16.2553	17.3688	17.1209	17.3351	16.5491	16.3764	16.7535	17.1723	17.9107	16.7344	17.6808	17.3341	16.686
Q9UPU5	18.1973	17.9877	18.134	18.1624	18.004	17.8727	17.9385	17.9384	17.7193	17.8056	17.61	17.7942	17.7568	17.6872
Q9UPU7						15.2809	15.2809	15.2809	15.4895
Q9UPV7	18.6049	18.6352	19.1836	18.8357	19.0844	19.0407	18.8397	18.9882	18.9415	19.1259	19.0794	19.3771	19.169	18.5398
Q9UPV9	23.5179	25.4108		24.0958	23.6018	23.4184	23.6753	23.5652	23.3902	22.4012	24.6245	23.3643	23.4461	23.444
Q9UPW5	43.2518	43.6151				45.5064			40.3607	40.1692	40.5325	40.341	40.2352	40.4665
Q9UPW8	15.0613	15.3747	15.1961	15.1522		15.318	15.3447		15.3176	15.1633	15.5168	15.3014
Q9UPX0	16.4252	16.688		16.3129	15.388	16.263	15.8984	15.8498	16.3263	16.1708	16.5794	16.1961		16.3182
Q9UPY5	22.871	23.9179	22.4671	22.2107	22.7443	22.1245	22.5773	22.482	22.487	22.339	23.2721	21.6031	23.543	21.9068
Q9UPY6	14.1653	14.0877	14.5003	14.3843	14.7208	15.1223	14.9606	14.9346	14.7236	14.6004	14.8169	15.1616	14.6006	14.7268
Q9UPY8	17.3751	17.1953	17.4609	17.4333	17.6849	17.3831	17.558	17.542	17.5009	17.5294	17.4922	17.7816	17.6243	17.3856
Q9UPY8-2	14.5508	13.7661	14.7074	14.3711	14.8375	14.7912	14.7388	14.7892	14.4014	14.8513	14.2739	15.026	14.9619	13.7765
Q9UPZ3		14.3916	14.3916				14.3156		14.2906
Q9UPZ6	13.407	13.2977	13.3413			13.3753				12.664	12.5473	12.5983	12.6361	12.5826
Q9UQ03-2	16.8534	17.0369	17.7179	17.2832	16.9906	17.2773	16.9588	17.0756	16.7301	16.718	17.0464	17.4165	16.8361	16.3768
Q9UQ35	18.1097	17.4613	17.5153	17.5944	17.181	18.2433	17.8861	17.7701	17.506	17.657	17.2016	17.2781	17.4316	17.622
Q9UQ49	22.5791	23.2245	23.3306	23.0046		23.0603	22.9593	23.0098	21.5588	21.2935	22.0834	21.9528		21.3522
Q9UQ80	17.7781	17.5875	17.017	17.3638	18.766	17.1382	18.1723	18.0255	17.2364	17.2894	17.1195	16.9007	17.756	17.1463
Q9UQ90	15.8833	15.4679	15.9556	15.6688	14.8584	16.0811	15.5342	15.4912	15.6245	15.7286	15.6538	15.9054	15.7249	15.4137
Q9UQB3	12.8103	12.8146	12.545		12.9155	12.5335	12.6419		13.8381	13.9697	13.6305	13.4737	13.766	13.9575
Q9UQC2	13.835										14.2829		14.2829	14.2829
Q9UQD0	15.8676	15.9398	16.3206	16.2998	16.6769	15.8762	16.3345	16.2958	15.6676	15.4525	15.8542	16.3157	15.731	15.5936
Q9UQE7	17.4421	16.9717	17.0494	17.2575	17.5086	17.2885	17.5764	17.4578	17.3863	17.4052	17.1597	17.4397	17.3985	17.493
Q9UQF2						14.9022			14.5228	14.5228	14.5228
Q9UQM7	17.1663	19.7155	19.6454	18.966	21.5778	19.0766	19.5059	20.0534	18.6088	18.1979	19.8766	19.3281	18.8564	17.9911
Q9UQM7-2	10.612	10.9411	10.8304	10.714	10.9933	11.3489		11.1711	11.4708	11.3138	11.6989	11.4772	11.4202
Q9UQN3	16.067	15.3416	15.336	16.0497	14.711	13.6755	14.8641	14.4169	15.2057	14.6805	14.9341	15.643	14.9576	15.8179
Q9UQR0			17.1184			17.9902	17.9902						17.1909
Q9UQR1	19.0487	19.1051	19.0976	19.11	19.523	19.001	19.1388	19.2209	18.7738	18.8996	18.717	18.7252	18.8572	18.6898
Q9Y216	16.3554	14.6355	13.972	14.7841	14.4456	15.015	15.8273	15.096	15.9019	15.754	15.2634	15.308	16.1549	16.4058
Q9Y217	19.2792	19.361		19.4866	19.8984	18.5656	18.7261	19.0633	18.1081	18.6326	17.7026	17.7748	18.0995	18.0096
Q9Y224	19.926	20.1318	19.5997	19.6782	19.5874	19.8987	19.9058	19.7973	19.9778	19.8057	20.1027	19.6019	19.9898	20.1056
Q9Y230	18.9195	18.9493	18.9718	19.0512	19.1348	18.9123	18.9616	19.0029	18.9057	18.9156	18.8203	18.9029	18.7687	19.0051
Q9Y233-2		26.643	26.7726	26.5134	26.2087	27.5162	26.8625	26.8625			26.5678		26.3806	26.3661
Q9Y237	14.0002	13.7998	13.9047	14.0969	13.3542	13.7514	13.9835	13.6964	13.4277	12.9232	13.5385	13.8556	13.1503	13.7908
Q9Y241	20.3095	19.6815	20.0982	20.0946	20.211	20.1626	20.2098	20.1945	20.187	20.4544	19.9248	20.3724	20.3712	20.0198
Q9Y243	16.8986	17.168	16.9401	16.918	17.2538	16.9753	16.9685	17.0658	16.8695	16.959	16.8953	16.6227	16.9227	16.8122
Q9Y256	17.0794	17.0794								17.7492	17.7492	17.7492		17.7492
Q9Y259	16.8957	17.4971	17.3214	17.3357	17.5781	17.1556	17.206	17.3132	17.0631	16.8927	17.2313	17.0518	16.8317	17.1994
Q9Y262	16.4562	16.7815	18.0633	17.4361	16.6982	16.8344	15.6079	16.3802	18.0798	18.9216	17.8092	18.4891	17.7042	17.6272
Q9Y263	14.2531	14.3747	14.2585	14.2747	14.2358	14.3995	14.4904	14.3752	14.4273	14.1744	14.6098	14.5244	14.4037	14.5119
Q9Y265	18.0333	18.3616	18.3619	18.4049	18.1635	18.2774	18.062	18.1676	18.0918	17.9968	18.0797	18.0739	17.6727	18.3411
Q9Y266	19.6572	19.4364	19.3971	19.5865	19.6424	19.2807	19.5986	19.5072	19.372	19.3205	19.2516	19.3951	19.3649	19.488
Q9Y274	15.0667			15.0667				15.7747			15.2025	15.2025
Q9Y276	19.1201	18.7038	18.7225	18.8012	18.9105	18.889	19.0719	18.9571	19.0472	19.1133	18.9269	19.0368	19.2427	18.991
Q9Y277						11.9617				13.6976	13.6976	13.6976	13.6976	13.6976
Q9Y277-2	22.8478	22.641	22.7071	22.203	20.7883	23.2101	22.2958	22.0981	22.8584	22.7649	23.2589	22.8748	23.1834	22.534
Q9Y281	19.4441	18.4776	19.1554	19.2399	19.5773	19.661	19.6293	19.6225	19.3355	19.7022	18.8321	19.6098	19.3457	19.2799
Q9Y282	11.7885			12.039	13.1398	12.6562		12.898	11.7187	11.5908	11.7161	11.8387	11.5649	11.8673
Q9Y285	20.3301	19.6441	19.9488	19.6942	18.791	19.3219	19.2546	19.1225	19.558	19.8156	19.5705	19.7167	20.2148	19.0488
Q9Y287	13.0857	13.3862		13.14		13.5741	13.4559		13.9892		14.0965	13.8344		13.9734
Q9Y289	11.3719	11.5759	12.0912	11.9281	13.0482	12.456	12.5652	12.6898	12.8086	12.7758	12.9554	13.3954	12.7926	12.6509
Q9Y291	17.287	16.7829	17.0727	17.0387	16.8108	16.7803	16.9276	16.8396	16.6258	16.7483	16.5357	16.8484	16.9112	16.4269
Q9Y294	19.4694									18.8881			18.8881	18.8881
Q9Y295	18.6721	19.1726	18.5886	18.6027	18.6021	18.2548	18.4739	18.4436	18.5195	18.3591	18.7801	18.1973	18.6889	18.4947
Q9Y296		15.6245					15.1368	15.1368		15.04	15.04			15.04
Q9Y2A7	17.635	17.822	17.7511	17.743	17.8259	17.6592	17.8258	17.7703	17.5446	17.3586	17.7253	17.674	17.5793	17.552
Q9Y2B0	17.1157	17.3315	16.9982	17.1575	17.2096	16.7036	17.0903	17.0012	17.511	17.29	17.6205	17.4388	17.5156	17.6434
Q9Y2B5			14.3921			14.3287		14.3287					14.3545
Q9Y2C4	15.7489	15.8037	16.1079	15.8012	15.6949	15.998	15.7777	15.8235	15.7006	15.7532	15.913	15.9878	15.9291	15.3846
Q9Y2D0	17.3234	16.8026	17.478	17.2783	17.1632	17.5162	17.0807	17.2533	16.9306	17.4041	16.6229	17.1241	16.9888	16.6659
Q9Y2D4	17.8285	18.059	18.0261	18.0434	18.3868	17.9543	17.9653	18.1021	18.0428	18.1343	17.9912	17.9543	17.9462	18.0598
Q9Y2E4	16.3469	16.3773	16.458	16.3796	16.3844	16.2673	16.2233	16.2917	16.424	16.5315	16.4242	16.4407	16.5051	16.3039
Q9Y2G5		15.647				15.5539	15.5539					15.324		15.324
Q9Y2G8	18.2131	19.5064	18.7611	18.6946	19.7252	19.4578	19.54	19.5743	17.6878	17.1571	18.3147	17.4842	17.516	17.8549
Q9Y2H0-3	11.8558	11.407	11.5167		11.3497	11.666			12.3166	12.5404	12.0152	12.1626		12.3543
Q9Y2H1	16.0781	16.1734	15.4438	15.8931	16.2386	15.4254	15.7653	15.8098	15.9768	16.0998	15.6083	15.1811	15.7766	16.3362
Q9Y2H2	17.7616	18.045	18.1564	17.8371	18.4765	17.93	18.0224	18.1429	17.7354	17.8862	18.0143	17.9046	18.2299	17.2308
Q9Y2H5	15.9653	16.223	16.0718	15.9625	16.1725	16.3093	16.1945	16.2254	16.3386	16.3133	16.4942	16.2368	16.4108	16.2565
Q9Y2H6	17.079	17.0474		16.9485	16.5013	16.9658	16.737	16.7347	17.0483	17.0882	17.0634	16.9548	17.0651	17.0122
Q9Y2H9	13.5326	13.1762	13.3578	13.5057	13.4425	13.0788	13.3612	13.2941	13.7624	13.7813	13.5906	13.9336	13.7681	13.8188
Q9Y2I2	19.0023	19.3169	19.9261	19.6023	20.469	19.8564	19.1959	19.8404	19.3742	20.1781	19.0232	19.283	19.2105	19.0225
Q9Y2I7	17.0311	17.0047	17.2135	17.096	16.8978	16.8378	16.7383	16.8247	16.7415	16.8844	16.7261	16.8428	16.8207	16.5859
Q9Y2I8	16.8785	17.1722	17.4636	17.2907	17.6206	17.1134	17.284	17.3393	17.0657	16.9441	17.3344	17.5435	17.1705	16.8798
Q9Y2J0	17.1679	16.9949	18.3495	17.4826	16.9934	17.8948	17.1745	17.3542	17.4891	17.7534	17.892	18.6153	17.9794	16.6193
Q9Y2J2	15.7448	16.2868	15.4726	15.5982	16.2802	15.6481	16.3402	16.0895	15.2944	14.7896	15.7808	15.1197	15.616	15.3307
Q9Y2J8	25.0124	27.309	25.1508	25.8818	24.1927	24.5683	25.7046	24.8219	25.0103	22.3317	26.5888	25.0746	23.8663	26.668
Q9Y2K2	15.4765	16.3005	16.5719	16.2199				16.4675	15.7595	15.2259	16.4797	16.5312	15.7216	15.632
Q9Y2K9	7.52947	8.15073	8.35259	8.42496	10.4322	7.41164	8.08633	8.64338	9.19432	9.73948	8.92772	9.21796	9.25912	8.92339
Q9Y2L5	14.2323	14.2854	14.3898	14.1885	14.6511	14.2597	14.4043	14.4384	14.2179	14.3239	14.3906	14.3733	14.6366	13.8426
Q9Y2L9	10.6699	10.6699				9.67405			10.776	10.776	10.776	10.776
Q9Y2P4	13.4891	12.7883	12.5724					12.6806	14.0721	14.4781	13.3999	13.4284		14.3165
Q9Y2Q0	13.8334	14.8512	14.9114	14.6902	16.1063	14.8938	15.4623	15.4874	14.0895	13.5516	14.8338	14.8228	14.2357	13.9034
Q9Y2Q5	14.8801	15.1008	14.7453	14.5618	14.5485	15.3774	15.1176	15.0145	15.4028	15.2608	15.7143	15.1814	15.6123	15.2824
Q9Y2Q9	13.9944	13.7521	14.3955	13.8929	14.3596	14.2722	14.1306	14.2541	14.3103	14.6987	14.4726	14.769	14.9995	13.5456
Q9Y2R0	16.3891	15.7185	15.7524	15.8489	16.0183	15.935	16.3904	16.1146	16.5461	16.5179	16.5	16.6919	16.9962	16.3939
Q9Y2R2						14.4184					15.4752	15.4752	15.4752
Q9Y2R5	15.4635	14.7353	15.6593	15.2015	14.4887	15.5378	14.9923	15.0063	15.3334	15.6825	15.3068	15.8956	15.7242	14.7934
Q9Y2R9	14.3485	13.0911	14.1334	14.4553	13.9403	14.0506	14.1047	14.0319	14.0938	14.2839	13.3713	14.7298	13.62	14.43
Q9Y2S2	33.3458		30.9349		32.3996	31.1994	32.5289		31.6843	31.6987	30.7466	30.5281	31.6659	32.4712
Q9Y2S6	17.6079	17.822	17.4145	17.6164	18.1092	17.7465	17.9712	17.9423	17.7468	17.6272	17.7274	17.4672	17.6245	17.9609
Q9Y2S7	15.9588	15.4473	16.1796	16.0653	16.5394	15.9752	16.0362	16.1836	16.1054	16.5192	15.8323	16.5232	16.3078	15.7819
Q9Y2T2	17.0312	17.3723	17.0967	17.3016	17.1413	16.7618	16.9976	16.9669	17.1928	16.9209	17.2505	17.1387	16.8985	17.5085
Q9Y2T4	21.1521	21.1521		21.1521		21.9421		21.9421	19.4192		19.4192	19.4192
Q9Y2T7		14.3924	14.3924			15.3537							14.3543
Q9Y2U8	10.7667	10.0568	10.3774	10.5261	10.5624	10.3971	10.5637	10.5078	10.7666	10.9931	10.3968	10.8696	10.8368	10.7577
Q9Y2V2	17.4919	17.6106	17.3308	17.432	18.3106	17.5162	18.0637	17.9635	16.7752	16.6339	16.9177	16.7726	17.0402	16.7128
Q9Y2W1	17.1199	16.9451	17.0325	17.2256	17.3906	16.7428	17.0155	17.0496	16.7391	16.8273	16.5017	16.763	16.6346	16.8534
Q9Y2W2	13.6601	13.7378	13.6839	13.6873	14.3753	13.3957	13.6627	13.8112	14.0948	14.3695	13.9933	13.9526	14.3396	13.878
Q9Y2W3							13.5246			14.153	14.153	14.153
Q9Y2W6	24.221	24.7747	24.2516	24.0895		24.4032	24.5966	24.4999	24.0415	23.7828	24.544	23.9067	24.4347	23.8268
Q9Y2X3	18.3045	17.9958	18.1434	17.9427	17.1298	18.0304	17.6072	17.5891	18.3395	18.5239	18.3163	18.2758	18.5261	18.1314
Q9Y2Y0	16.3267	16.047	16.1946	16.2538	15.3951	16.2138	15.9765	15.8618	16.2166	16.0851	16.1387	16.3222	15.9599	16.4377
Q9Y2Z0	18.4255	18.3154	18.2035	18.3597	18.5501	18.1472	18.4884	18.3952	18.2708	18.1853	18.2324	18.2782	18.3195	18.3477
Q9Y2Z4	16.9108	16.6285	17.0131	16.746	16.1301	17.233	16.7775	16.7135	16.8363	16.8476	16.9457	17.1163	16.9342	16.656
Q9Y2Z9	18.8631	17.7755		18.7495	18.354	18.2365	18.3207	18.3037	18.8311	19.1714	18.1348	19.0826	18.5963	19.0136
Q9Y303	14.289	14.15	14.3315	14.1307	14.1414	14.487	14.2096	14.2793	14.417	14.6447	14.4026	14.4079	14.6159	14.161
Q9Y312	17.2991	16.8393	16.1461	16.6578	17.7088	17.579		17.6439	19.0256	19.391	18.3418	17.9621		19.417
Q9Y314	17.1336	17.0013	17.1762	17.0858	17.3926	17.7765	17.5984	17.5892	17.4832	17.5155	17.4879	17.5888		17.4226
Q9Y315	16.7836	17.2372	17.2458	17.3518	17.8476	17.3725	17.2713	17.4971	17.5202	17.5349	17.4021	17.4507	17.0267	17.7905
Q9Y316	16.2468	16.2468				15.8211		15.8211		15.8693	15.8693	15.8693	15.8693
Q9Y320	17.611	17.024	16.9909	16.9341	16.5258	17.1484	17.2001	16.9581	17.4136	17.4448	17.4348	17.3891	17.8714	17.1934
Q9Y324	14.6	14.6				14.5719	14.5719	14.5719
Q9Y328	15.7649	15.7649	15.7649	15.7649		15.1996		15.1996		15.7924	15.7924		15.7924
Q9Y333	17.3847	17.4611	17.1674	17.35	17.6467	17.4138	17.4579	17.5061	17.621	17.6863	17.4446	17.2585	17.4563	17.809
Q9Y342	29.6548	29.9374	29.5913	29.6396	29.4995	30.2311	29.6837	29.8048	28.8999	28.967	28.772	28.3504	28.4907	29.1757
Q9Y343	19.5078	20.2537	19.8877	19.9017	20.7495	19.6618	19.8848	20.0987	19.3248	19.3488	19.453	19.0771
Q9Y345	21.6281	21.5597				22.8225			21.7507	21.7868	21.7184	21.7545	21.7744	21.7308
Q9Y365	18.8986	19.0096	19.3029	19.1414	19.006	18.9453	18.6315	18.861	18.907	19.1764	18.814	18.9458	18.8321	18.7672
Q9Y366			17.3649	17.3649		16.8999				19.6891			19.6891
Q9Y375	15.6169	14.9454	15.6481	15.5527	15.8372	15.2191	15.3135	15.4566	15.7999	16.3302	15.4366	16.1117	16.1156	15.4126
Q9Y376	19.5723	19.6036	19.3477	19.507	19.5649	19.2322	19.5528	19.45	19.459	19.3074	19.4873	19.3801	19.4814	19.5754
Q9Y383	13.0748	13.1204		13.0528	12.367	12.6847	12.759	12.6036	12.8386	12.5561	13.068	13.0365	12.8748
Q9Y385	13.6936	13.5281	13.4921	13.4576	13.8378	13.8611	13.6809	13.7933	13.5675	13.9094	13.3561	13.2522	13.6904	13.4284
Q9Y388						16.4644		16.4644		19.5594
Q9Y394	18.1406	18.3004	18.3168	18.3572	18.1159	18.4405	18.2349	18.2637	18.3628	18.2445	18.3557	18.3746	18.0237	18.5881
Q9Y397									8.14173	8.14173		8.14173	8.14173	8.14173
Q9Y399	13.7492	13.4205	14.1515	14.0507	13.8042	14.4187	13.9261	14.0497	13.5586	13.7161	13.3253	13.9596	13.1876	13.6295
Q9Y3A4	15.8801	15.8801									16.9766	16.9766
Q9Y3A5	21.0159	21.1616	20.85	20.9774	20.9318	20.887	20.9351	20.918	20.9234	20.8531	20.8988	20.6639	20.8058	21.0905
Q9Y3A6	18.4544	17.9904		18.4265		17.6067	18.0343	17.8205	17.8263	17.6257	17.8031	18.3024	17.8894
Q9Y3B2	12.5086	13.4808	13.0429	12.9891		12.5453	12.167		12.7733	12.5738	13.0162	12.4435	12.319	13.0281
Q9Y3B4	17.3686	17.3726	17.449	17.6436	17.0921	17.3804	17.2389	17.2371	17.6529	17.4934	17.4933	17.6982	17.1063	18.0768
Q9Y3B8-3	13.8553	13.6357	13.0141	13.5476	14.379	13.7481	14.4627	14.1966	15.1408	14.8739	14.9536	14.7888	15.0486	15.5785
Q9Y3C0	21.0727	21.1665	20.7949		21.7333	20.8947	21.0043	21.2107	20.8721	21.2429	20.5008	20.2422	20.8028	20.9509
Q9Y3C4	19.3829	19.8579	19.7231	19.7031	18.4931	19.4956	18.8183	18.9357	19.68	19.5299	19.7093	19.4536	19.0379	20.064
Q9Y3C6	15.5432	15.3581	15.6571	15.5531	16.0127	15.906	15.8788	15.9325	15.9153	16.0784	15.8614	16.0968	16.0539	15.7283
Q9Y3C8	17.3547	17.7568	17.5721	17.4288	16.7768	17.273	16.918	16.9893	17.6262	17.5712	17.8035	17.4514	17.5303	17.6298
Q9Y3D0	14.7671			14.7671
Q9Y3D2	12.235	12.3176	12.7087	12.4696	12.3674	13.333	12.6621	12.7875	13.5284	13.5793	13.5617	13.7115	13.2473	13.5291
Q9Y3D3	11.8948		11.7627	11.4315		11.8917	11.759	11.8253	11.9979	12.3989		11.8728	12.6792	11.3901
Q9Y3D6	26.9274	28.0112	27.5491	27.3577	25.7817	27.0727	26.5788	26.4777	26.6254	25.8707	27.3453	26.6732	26.1632	26.9624
Q9Y3D9	14.5314	13.8855	14.9346	14.4441	13.4768	15.272	14.303	14.3506	14.3939	14.6563	14.3532	14.9965	14.4113	14.0601
Q9Y3E0	16.8538	17.5037	17.0949	16.7814	16.7153	17.3969	17.1486	17.0869	17.0825	16.7946	17.666	16.9838	17.3232	16.8854
Q9Y3E1	18.1569	18.1827	18.5058	18.3472	17.6655	17.9991	17.3828	17.6825	18.3776	18.7882	18.1227	18.2398	18.1421	18.3105
Q9Y3E2	19.204	19.6319		19.3138		18.7573	18.7317			18.4849	18.8743	18.5563		18.6385
Q9Y3E5	20.1001	20.2507	20.3674	20.5043	19.7019	20.3112	20.0905	20.0345	19.8135	19.4485	19.8288	20.0349	19.1711	20.2992
Q9Y3F4	18.4078	18.3515	18.3328	18.3929	18.2969	18.171	18.2751	18.2477	18.2823	18.2617	18.2494	18.2886	18.278	18.3207
Q9Y3I0	19.0593	18.8919	18.8602	18.9416	19.0394	18.9341	19.0872	19.0202	18.9486	18.9364	18.892	18.9425	19.0038	18.973
Q9Y3I1	16.231	17.8243	17.2207	16.7482	16.3846	17.07	16.7234	16.726	17.2101	16.5007	18.3008	17.2851	17.2141	17.1122
Q9Y3L5	15.7636	16.2995	16.1544	16.2014	15.5813	15.8101	15.5511	15.6475	15.9668	15.7548	16.0511	15.8893	15.4586	16.2979
Q9Y3M8	15.6388	15.6485		15.5001	15.2926	15.8571	15.4751	15.5416	15.6664	15.8075	15.6177	15.4344		15.6315
Q9Y3P9	15.4844	15.4588	15.4	15.3275	15.0191	15.4537	15.385	15.286	15.4586	15.3469	15.6009	15.4893	15.5616	15.4128
Q9Y3Q4		27.4751		27.4751	26.3013			26.3013	24.5252	24.5252	24.5252	24.5252	24.5252
Q9Y3Q8		11.8027		11.7101	12.3579	12.6974	12.5277	12.5277	13.0911		13.1256	13.0212	13.056	13.1025
Q9Y3R0		36.7679	36.7679					0.183328	43.9048	43.9048	43.9048
Q9Y3R5	14.3354	14.168		14.4912	15.0893	14.0676	14.2913	14.4827	13.6851	14.041	13.2993	13.5917	13.6286	13.6799
Q9Y3T6	15.0392	14.993	14.7104	15.0513	15.4109	14.8538	15.4226	15.2291	14.6071	14.2899		14.6236	14.4813	14.9291
Q9Y3T9		16.5661				16.2095		16.2095			17.6462	17.6462
Q9Y3U8	20.0062	19.6464	19.5873	19.5549	19.3008	19.4481	19.5859	19.445	19.9061	19.9675	19.9191	19.8634	20.29	19.7052
Q9Y3X0	16.9464	17.3248	16.8452	17.2087	17.3693	17.1335	17.7912	17.4313	17.174	16.3154	17.5373	17.4172	16.8347	17.7414
Q9Y3Y2	17.974	17.7414	17.7593	17.8856	17.786	17.7691	17.5678	17.7076	17.7197	18.0517	17.319	17.3816	17.5296	17.8276
Q9Y426	16.1265	16.3258	15.5152	15.685	15.9905	16.909	16.952	16.6172	16.5557	16.0388	16.8444	16.1429	16.4961	16.8917
Q9Y450	16.4887	16.741	16.603	16.6486	16.6755	16.2158	16.4034	16.4316	16.577	16.5012	16.6516	16.5587	16.5599	16.6103
Q9Y467	27.5545	28.5323	28.6737	28.5837	28.2452	27.8946	27.8975	28.0124	27.3041	26.7875	27.7582	27.8447	26.7831	27.5576
Q9Y478	11.4301	12.6932	12.4371	12.0196		11.3442	11.2452	11.2947	12.2012	11.6795	13.0861	12.5067		12.0033
Q9Y484	22.0954	21.7577	22.0631	22.2832	21.1886	21.5352	21.4667	21.3968	21.253	21.118	21.0031	21.4878	20.7575	21.6536
Q9Y485	13.7583	13.4821	13.4839	13.52	13.6902	13.5644	13.7662	13.6736	13.6691	13.7055	13.6299	13.6922	13.8902	13.5738
Q9Y490	18.9592	19.1241	18.6238	18.9966	19.2208	19.2857	19.1687	19.2251	19.6155	19.5959	19.2895	18.9962	19.0333	20.1684
Q9Y496	18.5906	18.3621	18.5431	18.5384	17.989	18.2808	18.3231	18.1977	17.9166	17.7829	17.9653	18.1768	17.9334	17.9356
Q9Y4A5	26.1701	24.8278		25.2133		25.2411	24.6049	24.923	23.3539	24.7149	22.4183	22.7624	23.9343	22.6905
Q9Y4C1		27.1535		27.1535					25.5393	25.5393		25.5393
Q9Y4C2							17.4035	17.4035
Q9Y4C4	14.2422	12.51	13.6708	14.0729	14.7619	14.0515	13.9768	14.2634	13.9108	15.0126	12.4676	13.941	13.5926	14.0031
Q9Y4C8		14.3162				14.7479	14.7479
Q9Y4D1	14.9524	15.4519	15.0134	14.9385	16.3809	15.8584	16.0445	16.0946	15.8051	15.7776	16.0512	15.5468	16.0686	15.6352
Q9Y4D2	17.7964	17.4688	17.2489	17.5193		17.171	17.4821		17.487	17.4261	17.3057	17.3184	17.4758	17.6819
Q9Y4D8-5	15.0801	14.8698	15.0686	15.0709	14.9236	14.8781	15.2952	15.0323	15.3853	15.0184	15.643	15.9451	15.5792	15.3473
Q9Y4D8	16.3794	16.3252	16.3846	16.3691	16.0032	16.0751	16.2748	16.1177	16.0013	15.757	16.1939	16.2928	16.1047	15.9878
Q9Y4E5	-14.9986	-15.9381			-16.8949	-15.8962	-16.3525		-11.8586	-11.475	-12.3283			-11.8873
Q9Y4E6	18.6209	18.6238	18.8531	18.6627	18.5307	18.6119	18.6223	18.5883	18.5766	18.5174	18.7853	18.9023	18.793	18.3533
Q9Y4E8	15.5592	16.1356	15.8979	15.6642	16.4745	15.6091	15.7079	15.9305	15.9369	16.1638	16.1562	15.7216	16.3468	15.5169
Q9Y4F5	16.0496	15.9499	16.706	16.368	16.9953	16.1153	16.3766	16.4957	15.8073	15.9994		16.5704	16.2959	15.226
Q9Y4G6	18.2972	18.4255	18.506	18.4406	18.5798	18.4314	18.4281	18.4798	18.4826	18.4852	18.5471	18.5815	18.4941	18.4211
Q9Y4G8	17.6073	17.7117	17.8237	17.6918	17.9908	17.4272	17.8292	17.7491	17.505	17.3529	17.8128	17.9024	17.8844	17.2296
Q9Y4H2	13.481	12.9709	12.9079	13.1263	13.2316	13.1586	13.525	13.3051	13.6614	13.5837	13.5199	13.6781	13.7843	13.7577
Q9Y4I1	17.7265	17.253	17.201	17.377	17.6099	17.6677	18.0286	17.7687	17.5762	17.4143	17.5322	17.6768	17.7288	17.6535
Q9Y4K0	22.3008			22.3008	28.2415				12.823	12.823				12.823
Q9Y4K3	15.9754	16.4737	16.7235	16.3828		16.3372	15.8623	16.0998	16.0967	16.1887	16.3092	16.2487	16.0284	15.8913
Q9Y4K4	11.073	9.73933	10.8336		8.47253	8.89265	8.78563	8.71694	10.7545	11.2882	10.4456	11.4016	11.3868	10.1308
Q9Y4L1	18.925	18.5024	18.4745	18.5424	18.0422	18.2179	18.3003	18.1868	18.7616	18.8471	18.6285	18.6672	18.9397	18.7173
Q9Y4P1	19.4355	20.2191	20.686	19.8389	20.1134	19.8518	19.2149	19.7267	18.9645	19.5154	19.4048	19.1614	19.5737	17.9875
Q9Y4P3	15.881	15.9089	16.2703	16.13	15.866	15.785	15.7053	15.7854	15.5226	15.5646	15.5749	15.8444	15.5211	15.398
Q9Y4R8	16.7882	15.9731	16.3001	16.5351		16.639	16.898			16.856	16.3303	16.8924		16.8249
Q9Y4U1	13.9986	13.9958	13.9972	13.9953	13.9734	13.9875	13.9818				14.2104			14.2095
Q9Y4W6	19.3219	18.9813	19.1862	19.0949	18.883	19.3035	19.1523	19.113	19.2522	19.373	19.1906	19.328	19.3974	19.1143
Q9Y4X5	15.3367	15.3916	15.427	15.3923	15.8299	15.2317	15.3078	15.4564	15.969	16.2193	15.8683	15.8722	16.1037	15.8005
Q9Y4Y9	17.2376	17.6109	16.9761	17.106	17.1743	17.1888	17.234	17.199	17.2869	17.1491	17.3708	16.7931		17.4706
Q9Y4Z0	21.0041	21.0206	20.785	20.9896	20.5569	20.8995	20.8283	20.7615	20.8137	20.658	20.7097	20.6023	20.4675	21.1715
Q9Y508		16.0509	16.0509				15.7844			15.7082	15.7082	15.7082		15.7082
Q9Y512	19.2506	18.9953	19.2216	19.1793	18.779	19.1771	18.9919	18.9827	19.3028	19.3777	19.2101	19.3986	19.2675	19.2872
Q9Y530		14.2142		14.1473		14.7323	14.7702	14.7513	13.7963	13.7729	13.8633		13.8819	13.7398
Q9Y534	16.6047	16.124	16.2961	16.4139	16.9161	16.386	16.8636	16.7219	16.6837	16.6996	16.5805	16.9247	16.9503	16.5892
Q9Y547	13.4526	13.3965	13.4895	13.4716		12.1303		12.1303	13.4236		13.4164	13.5034		13.3985
Q9Y548						14.2179				14.1737		14.1737	14.1737	14.1737
Q9Y570	18.119	17.8851	18.0362	18.0966	18.4676	17.8085	18.2496	18.1752	18.0119	18.0064	17.9976	18.2674	18.2439	17.8947
Q9Y575		10.2539			8.43018	8.43018		8.43018				9.76056
Q9Y576	11.8784	12.6904	12.2985	11.8093	11.8034	13.1619	12.2646	12.41	12.8371		13.3248	12.4262	12.9194	12.5905
Q9Y584	16.0054	15.8618	16.2242	15.9304	15.0982	16.0797		15.589	15.6897		15.8123	15.9284	15.7653	15.4904
Q9Y587	17.0934	17.3313	17.2793	17.3261	16.7907	17.2242	16.975	16.9966	17.0488	16.8791	17.0738	17.0199	16.6534	17.3247
Q9Y5A7	15.7938	15.8058		15.6502	15.135	15.7474	15.3737	15.4187	15.4488	15.5526	15.4296	15.244		15.4188
Q9Y5A9	10.4702	10.6356		10.7432	10.6311	10.0715	10.3478	10.3501		11.4261	11.5846	11.6922	11.4231	11.7121
Q9Y5B0		16.316	16.1217			16.3321	16.3321		16.3019	16.2601		16.1211	16.1718	16.4456
Q9Y5B6	15.7534					15.1162	15.1162				15.392		15.392
Q9Y5B8	13.6535	13.3752	13.4389	13.2593	12.7275	13.8019	13.2878	13.2724	13.9965	14.1759	13.9509	13.8234	14.1097	13.853
Q9Y5B9	16.6848	16.5428	16.4186	16.4007	17.0036	16.7741	16.9827	16.9201	16.9805	17.0564	17.009	16.8947	17.3209	16.7892
Q9Y5E7	33.2853	33.3798	33.24	33.2362		34.5618		34.5618	30.6553		30.6953	30.5427	30.6916
Q9Y5J1		-1.60214			-56.7065	-56.7065		-56.7065				-4.99577		-4.99577
Q9Y5J5	17.4258	17.9154	17.9583	17.8492	17.7988	17.6102	17.4441	17.6177	17.9787	17.9609	18.1008	18.0309	17.7931	17.9858
Q9Y5J7	15.9051	15.8583	15.5978	15.5552	15.8744	15.718	15.9485	15.847	16.0945	16.1004	16.2269	15.9569	16.5079	15.8783
Q9Y5K6	15.0208	14.775	14.6172	14.9469	15.0701	14.6484	15.1289	14.9491	15.0448	14.8427	14.9134	15.0618	14.9341	15.3314
Q9Y5K8	20.1258	20.0452	20.3087	20.2208	19.9508	20.2168	20.105	20.0908	20.0493	20.0043	20.0999	20.3082	20.014	20.0165
Q9Y5L3	-16.8865	-16.568				-17.6842	-17.364	-17.5241	-13.2706	-13.6965	-12.8977	-13.0035		-13.2171
Q9Y5L4	22.8336	22.9216	22.4448	22.4213	22.1973	22.4705	22.5067	22.3915	22.7994	22.7361	22.9593	22.4479	23.0759	22.7113
Q9Y5M8	18.3844	18.0946	17.967	18.1758	17.9332	17.6864	18.0963	17.9053	18.2083	18.0602	18.1548	18.2409	18.29	18.3247
Q9Y5N5	8.89876	8.89876					9.99911		10.272	10.272	10.272	10.272	10.272
Q9Y5P4	16.1718	15.6188	15.7111	15.907	15.3693	15.5709	15.5525	15.4975	15.8704	16.0301	15.501	15.7393	15.7546	16.0274
Q9Y5P6	19.0129	18.8508	18.8912	19.1244	19.255	18.7137	18.972	18.9802	18.8918	18.9188	18.6534	18.8945	18.7073	19.0898
Q9Y5Q0	23.5574	23.5574				24.5115	24.5115	24.5115		23.6719	23.6719	23.6719	23.6719
Q9Y5Q8-3	9.2927		9.2927	9.2927	6.10822	6.10822	6.10822	6.10822			11.525	11.525
Q9Y5Q9	14.3794	14.3794		14.3794		14.5459					14.8976
Q9Y5R8	17.7137	17.7266	17.8264	17.8991	17.2517	17.8573	17.4522	17.5204	17.4645	17.4503	17.2936	17.3933	16.975	17.7735
Q9Y5S1	13.3877	13.2819	13.3799	13.1361	13.4378	13.694	13.4195	13.5171	13.798	14.1114	13.7963	13.6774	14.1307	13.4356
Q9Y5S2	17.084	17.0498	17.2671	17.2255	16.996	17.1392	16.9962	17.0438	17.2708	17.2978	17.2312	17.4113	17.1483	17.2915
Q9Y5U8	15.9726	16.1773	16.7075	16.4488	16.3209	15.9811	15.7232	16.0084	15.5336	15.7977	15.5278	15.8469	15.4993	15.2823
Q9Y5U9	12.1811	12.5187		12.5932	13.7086	11.7209	11.9346	12.4547	12.9281	13.6279	12.4052	12.3893		12.8376
Q9Y5V0	8.68431	9.09105	9.12453	9.14658	9.69483	9.53696	8.9432		9.70153	10.1375	9.31178	9.23368	9.12739	9.89549
Q9Y5V3	16.9225	16.9225				16.5924				18.0617	18.0617	18.0617		18.0617
Q9Y5W7	15.3997	15.1974	15.2443	15.1735		15.1604	15.2919	15.2261	15.0704	15.1314		15.1395	15.3843	14.8589
Q9Y5W9		19.3878	19.3878				18.2988					19.4785	19.4785
Q9Y5X1	17.6969	17.6191	17.4117	17.6647	17.9031	17.5174	17.803	17.7412	17.7843	17.7153	17.6364	17.6377	17.6554	18.0111
Q9Y5X2	18.4466	18.8674	18.2733	18.3897	18.2013	17.9993	18.2929	18.1645	18.2108	17.8856	18.4706	17.972	18.2471	18.3538
Q9Y5X3	18.2162	18.0628	17.9158	18.0588	17.9422	18.1667	18.1823	18.0971	18.2889	18.2304	18.1851	18.1403	18.1777	18.4661
Q9Y5Y0									15.119	15.119	15.119
Q9Y5Y2	13.7034	14.2311	14.0047	14.0763	14.3929	13.6952	13.9118	14	14.658	14.5182	14.7822	14.6119	14.5109	14.773
Q9Y5Y5	10.8731	11.1083	10.4196	9.88735	9.99156	9.71508	11.251	10.3192	11.821	10.6752	13.5533	12.7492	13.8857	10.7423
Q9Y5Z4	15.2605	15.1595	15.311	15.2889	15.624	15.5776	15.4805	15.5607	15.9512	16.1111	15.8256	15.9492	15.9282	15.9063
Q9Y606	13.9932	13.5041	13.4347	13.596	13.3542	13.6384	13.8338	13.6088	13.7106	13.6192	13.6078	13.6972	13.8073	13.806
Q9Y608	15.9088		15.9088	15.9088								15.2054
Q9Y617	28.0851	28.5347	27.7769	28.0613	27.6917	28.2994	28.0428	28.0113	27.7408	27.4845	27.6908	27.0535	27.1674	28.3238
Q9Y619	16.3652	15.8054	15.9616	15.4427	15.1443	16.4861	16.1459	15.9255	15.7946	15.962	16.1315	15.9057	16.7455	15.0496
Q9Y624	10.9378	10.4336	10.8281	11.1555	11.1027	11.3289	11.1533	11.195	11.3806	11.4685	10.8287	11.4561	10.6979	11.885
Q9Y625	11.6847	11.7014	11.6508	11.6658		11.9534	11.9517		11.7595	11.7618		11.7071		11.7759
Q9Y646	17.628	17.6437	17.9662	17.7992	17.2089	18.1017	17.5618	17.6241	17.6734	17.663	17.6987	17.8505	17.4078	17.7246
Q9Y653	11.6126	11.1216		11.5239		11.2542	11.4474	11.3508	12.2347		12.0594	12.4876		12.2606
Q9Y657	19.4184	19.3213		19.3334	19.2817	18.8721	19.1315	19.0951	19.1324	19.1667		19.2373	19.3986	18.959
Q9Y666	14.7461	15.4188		14.6325		15.094	14.5164	14.8052	14.7489	15.0814	14.8877	14.0428	14.9172	14.4633
Q9Y672	17.7447	17.0513	17.4231	17.8076		17.556	17.6961	17.626	17.1375	17.1757	16.6089	17.3055	16.6674	17.5717
Q9Y673	16.4385	16.4066	16.5019			16.5315	16.4008	16.4662	16.1464	16.2633	16.0884	16.1276		16.0903
Q9Y676	12.7217	12.0534	12.5317	12.3916	12.8922	12.7625	13.1247	12.9265	12.8515	12.8941	12.9277	13.4078	13.4426	12.4372
Q9Y678	20.0087	20.1008	19.9064	20.0396	19.2771	19.4822	19.4013	19.3869	19.5731	19.4787	19.5067	19.3852	19.3077	19.8253
Q9Y680	18.5183	18.5183							18.7892		18.7892	18.7892		18.7892
Q9Y696	22.0098	22.2054	21.9545	22.1159	22.1794	22.151	22.1515	22.1606	21.979	21.8714	21.9228	21.769	21.6967	22.2498
Q9Y697	19.0454	18.5454	18.8751	18.6869	16.875	19.1807	18.3342	18.1299	18.6506	18.4917	18.6913	18.8252	18.4185	18.7806
Q9Y698	14.7767	14.3244	14.8384	14.7678	14.0199	14.9059	14.7492	14.5583	15.778	15.5573		16.3439	15.6776
Q9Y6A2	18.8768		18.5565	18.6798	17.8956	18.1713	18.3407	18.1359		17.5614	17.8556	17.8311		17.9465
Q9Y6A4	11.5121	11.8861	12.1549	12.347	14.0068	11.3924	11.9135	12.4376	12.4899	13.0446	12.0261	12.4563	12.3098	12.4288
Q9Y6A9	15.1824	15.0685	14.5739	14.6687		14.8987	15.0128	14.9558	14.6876	14.8362	14.5939	14.1478	14.9625	14.6195
Q9Y6B6	18.4156	18.6212	18.2259	18.0912	19.0465	18.6844	18.7591	18.83	18.568	18.7953	18.6755	18.1539	19.0477	18.2175
Q9Y6C2	16.9991	17.5891	17.7524	18.0102	18.3617	17.8873	17.5234	17.9241	17.6222	17.684	17.2366	17.5067	16.518	18.2597
Q9Y6C9	19.9646	20.0201	20.194	20.1788	20.1831	20.131	20.149	20.1544	19.9656	19.8723	20.0163	20.1958	19.8587	20.0094
Q9Y6D5	15.7268	15.7655	15.7877	15.792	15.7836	15.4416	15.4594	15.5615	15.6935	15.8462	15.5983	15.6145	15.7051	15.6416
Q9Y6D6	16.1345	16.4029	16.1573	16.2805	16.3113	16.1292	16.2639	16.2348	16.287	16.0896	16.3588	16.2065	16.1098	16.4909
Q9Y6E0-2	12.8507	12.4097	13.4368	13.055	13.6212	13.3638	13.416	13.467	12.8957	13.0951	12.9999	13.83	13.3351	12.3272
Q9Y6E2	15.0531	15.0972	15.3557	15.2044	15.8685	15.5548	15.4135	15.6123	15.0864	15.3789	15.0049	15.1317	15.1737	14.86
Q9Y6G5	15.4541	15.5011	15.5145	15.4814	15.7044	15.6594	15.6273	15.6637	15.632	15.6731	15.6377	15.6201	15.6502	15.5912
Q9Y6G9	16.9038	16.8866	16.9304	16.8726	17.0064	16.7722	16.8864	16.8884	16.7544	16.7976	16.8066	16.8265	16.9379	16.6066
Q9Y6H1			20.7817			22.8535	22.8535		22.8916	22.8916		22.8916	22.8916	22.8916
Q9Y6I3	18.4943	18.5475	18.5378	18.393	18.3719	18.9892	18.6634	18.6749	18.3622	18.3838	18.4473	18.2903	18.3832	18.2915
Q9Y6I9	17.7904	18.2228	17.5306		18.7677	17.504	17.9858		18.2193	18.2702	18.0851	17.6186	18.1603	18.4124
Q9Y6J0	22.5441	23.3185	22.0332	22.2805	24.4032				21.3808		21.4806	20.2788		21.7279
Q9Y6K0	20.7057	20.7377	20.4405	20.7288	20.6884	20.3437	20.6279	20.5533	20.3509	20.1959	20.2389	20.1714	20.13	20.6676
Q9Y6K5	13.2683		13.1355	13.1624		13.2927	13.139	13.2159	13.3057	13.4961	13.1328	13.0636		13.3161
Q9Y6K8	20.1405	20.3304	20.4709	20.4134	19.4638	19.8994	19.8256	19.7296	19.518	19.1612	19.7714	19.888	19.3107	19.6605
Q9Y6K9	14.2954	14.0746		14.2354	14.2602		14.2102	14.2352	14.9744	15.1094	14.8136
Q9Y6M1			4.93749	4.93749				0.702421			11.7558			11.7558
Q9Y6M5	13.6415	14.3877	13.7363	13.709	13.9419	13.4708	14.0753	13.8293	13.5726	12.9281	14.2799	13.6759	13.8889	13.5379
Q9Y6M9	19.7767	19.2568	19.6593	19.5595	19.3172	19.8399	19.6189	19.592	19.5825	19.7716	19.4286	19.7605	19.6889	19.4383
Q9Y6N5	21.7588	20.3604	20.2177	20.6534	19.8285	21.5118	21.3024	20.8809	20.9577	21.0027	20.3391	20.5089	20.7796	21.4193
Q9Y6N6	15.6802	15.5271	15.4702	15.8576	15.5404	15.4866	15.5721	15.533	16.192	16.061	15.8615		15.6084	16.7405
Q9Y6N7	15.1609	15.4478	16.696	16.3104	15.4588	16.2762	15.2766	15.6705	15.5467	15.6256	15.5228	16.4192	14.7308	15.6381
Q9Y6Q1	17.417		17.417			17.8639		17.8639		12.4739		12.4739	12.4739
Q9Y6Q2	14.9023	14.9818		15.3605	17.0013	14.887	15.5524	15.8136	15.2912	15.6151	14.911	15.2705	15.2344	15.3096
Q9Y6R0	14.6704	14.4734	14.7153	14.5945	14.5513	14.6567	14.7044	14.6374	14.5629	14.5521	14.6578	14.8449	14.7804	14.3755
Q9Y6R4	16.0854	16.321	17.5966	16.5911	14.8808	16.8455	15.5243	15.7502	16.1187	16.1981	16.7043	17.1652	16.234	15.437
Q9Y6V0						16.411	16.411	16.411		15.4225				15.4225
Q9Y6V7	21.0713	22.2511	21.613	21.7306	24.2508	21.0192	22.2673	22.5125	21.6238	21.5761	21.9669	21.5035	22.0589	21.3565
Q9Y6W3	14.7215	14.5082	14.6431	14.7829	14.6376	14.7112	14.7362	14.695	14.7776	14.7303	14.6199	14.8722	14.5539	14.9774
Q9Y6W5	16.8209	17.8906	17.1846	17.4334	17.4627	16.8863	16.9864	17.1118	17.2201	16.8425	17.3883	16.8141	16.6024	17.7518
Q9Y6X3					134.669	134.669						161.473
Q9Y6X4	19.2412	18.91	18.8957	19.013	18.668	18.8867	18.7627	18.7725	18.9018	19.0918	18.6122	18.6594	18.8145	18.9969
Q9Y6X5	16.8854	17.9788	17.7944	17.6124	17.1417	17.3875	17.0107	17.18	16.9441	16.5806	17.3927	17.0065	16.4864	17.1356
Q9Y6Y0	19.6477	19.2593	18.897		19.2121	19.4335	19.9346	19.5268	19.8309	19.3744	19.8385	19.8267	19.7789	20.2129
Q9Y6Y8	14.1048	13.2449	13.6691	13.916	13.264	13.0442	13.4954	13.2678	13.9558	13.9135	13.6715	14.3843	13.9955	14.0639
X6R8R1	18.045	18.2763	19.1276	18.9063	18.6087	18.3145	18.0063	18.3098	17.4359	17.554	17.4136	18.0983	17.0672	17.3755

### Sheet: Metabolites_LC
Metabolites_ID	Control_1_Batch_1	Control_2_Batch_1	Control_3_Batch_1	Control_4_Batch_1	PD1_Batch_1	PD2_Batch_1	PD3_Batch_1	PD4_Batch_1	Control_1_Batch_2	Control_2_Batch_2	Control_3_Batch_2	Control_4_Batch_2	MSA1_Batch_2	MSA2_Batch_2	MSA3_Batch_2	MSA4_Batch_2	MSA5_Batch_2	MSA6_Batch_2
Eicoseneoylcarnitine	15.062	15.8857	14.624	15.1906	15.3776	15.6155	15.1205	14.8826	18.4643	17.9441	17.5091	18.3765	18.0588	17.6864	18.1897	17.4853	17.387	18.6094
Eicosadienoylcarnitine	14.7479	15.0888	14.2918	14.7095	14.4721	14.7397	14.5489	14.2814	18.4346	17.6963	17.4113	18.2724	17.8834	17.4951	17.974	17.3489	17.2184	18.4479
Docosatetraenoylcarnitine	15.3384	15.5256	15.5341		15.6396		15.3844
3-Hydroxyhexadecanoic acid	14.5092	14.6167	15.0122	14.7127	15.2238	14.9101	14.8167	15.1304
3-Hydroxyisobutyric acid	13.9293	13.7857	14.3006	14.0052	13.1996	12.9767	13.0479	13.2708	17.3593	16.7944	16.3095	17.7158	15.5416	15.7509	15.6657	15.3179	14.8198	15.6753
1-Aminocyclopropanecarboxylic acid	14.5686	14.2599	14.6586	14.4957	14.5542	14.5107	14.7	14.7435	17.9903	18.0438	18.4314	18.0011	17.6082	17.7777	17.5201	17.9772	17.9399	17.3356
Hexahydroxyheptanoic acid	14.375	13.9509	14.4282	14.2513	14.2973	14.2809	14.5446	14.561	19.3667	20.0687	20.1216	19.5088	18.8504	18.5833	19.0098	19.0345	19.0299	18.8545
2-Hydroxy-3-methylbutyric acid	10.1542	9.72647	10.2958	10.0588	9.89363	9.82289	10.0843	10.155	14.4397	14.4813	14.163	14.5653	13.5543	13.4411	13.6786	13.3527	13.2507	13.7326
2-Hydroxy-3-methylpentanoic acid	9.72112	9.56085	10.1302	9.80406	9.88486	9.63927	9.71898	9.96457
2-Hydroxyadipic acid / 3-Hydroxyadipic acid / 3-Hydroxymethylgl	17.4923	17.3086	16.986	17.2623	16.8476	17.1662	17.3076	16.989	12.9823	11.6452		12.2901	12.9952	12.6645	12.7465	12.8272	12.929	13.3521
2-Hydroxybutyric acid									15.4184	15.1128	14.4769	15.6827	14.1836	14.3854	14.2807	13.8199	13.5794	14.3191
2-Hydroxyhexadecanoic acid	17.2156	17.8502	18.3198	17.7952	18.5234	17.8195	17.3642	18.0681
2-Hydroxymyristic acid	13.9222	14.2605	13.9826	14.0551	14.3838	14.3336	14.118	14.1682
2-Hydroxystearic acid	15.1612	15.8695	16.2543	15.7616	16.9785	16.2786	15.7775	16.4774
3-(3-Hydroxyphenyl)-3-hydroxypropanoic acid / 4-Hydroxyphenylla	16.3343	16.7181	16.3856	16.4793	16.2413	16.1949	15.9512	15.9975
3-Hydroxybutyric acid	14.626	15.0891	15.5425	15.0859	16.2159	15.6341	15.2962	15.878	14.4108	13.6492	13.2539	14.8346	13.7789	14.6084	13.6987	13.7729	13.2816	13.4722
3-Hydroxycapric acid	14.4926	14.5337	14.5134	14.5132	14.1882	14.1738	14.1469	14.1613
3-Hydroxydodecanoic acid	13.3956	13.5251	13.3804	13.4337	13.1208	13.1252	13.0446	13.0403
Hydroxyisovaleric acid	12.6388	13.0155	12.9827	12.879	12.3447	12.1185	11.8642	12.0904	31.4018	32.1456		31.7737		32.9801	33.4435		33.0162	33.2506
Hydroxyisovalerylcarnitine	16.8375	16.6457	16.7109	16.7313	16.4187	16.504	16.631	16.5457	20.8337	20.8606	20.806	20.7658	20.5269	20.3735	20.5566	20.4117	20.4762	20.6548
3-Methoxytyramine	20.5965	20.6637	20.6754	20.6452	21.2408	21.1897	21.1434	21.1945	11.1882	11.2789	11.5834	11.4584	12.3204	12.7117	12.2759	12.8339	12.5648	11.8943
3-Methoxytyrosine	27.3128	26.4602	24.5649	26.1126	28.3232	30.047	30.7235	28.9997	12.0295	10.5464	11.7852	10.0887	17.7375	19.1881	16.218	17.6434	19.7219	16.6869
3-Methylglutarylcarnitine									18.3465	17.87	18.2961	18.2466	18.2773	17.7391	18.3949	18.3717	18.0377	18.637
4-Acetamidobutanoic acid	17.0745	16.7195	17.2426	17.0122	16.6461	16.5564	16.7708	16.8605	11.9767	11.767	12.1623	11.684	12.4208	12.2765	12.3083	12.5004	12.6533	12.4506
4-Guanidinobutanoic acid	15.5803	15.8682	16.0414	15.83	16.3944	16.0996	15.8951	16.1899	20.3359	20.9913	20.396	20.5497	20.7094	21.4156	20.5957	20.6112	20.9631	20.2391
4-Trimethylammoniobutanoic acid	14.6664	14.3914	14.5296	14.5291	14.5564	14.6511	14.8308	14.7361	21.0994	20.9158	20.7433	20.5627	20.7756	19.8445	20.8859	20.0751	20.4513	21.5833
5-Hydroxyindoleacetic acid	10.8786	11.4656	10.1394	10.8278	10.977	11.4093	11.0784	10.6461
5-Hydroxy-L-tryptophan	11.767	12.087	11.9167	11.9236	12.4508	12.3464	12.1377	12.2421
5'-Methylthioadenosine	13.3414	13.8865	12.886	13.3713	13.0797	13.339	13.0199	12.7606
9-/2-Hexadecenoylcarnitine	18.4295	19.0491	18.5306	18.6697	19.0898	19.0037	18.6093	18.6953	17.5398	16.9259	16.7926	17.3251	17.3358	16.942	17.3924	16.912	16.8589	17.8243
Adenosine	17.194	16.8146	16.5619	16.8569	16.5393	16.9428	17.2136	16.81	22.1799	21.2295	21.1041	21.0752	22.0462	21.3831	21.7942	20.973	21.8566	22.8496
Adenosine monophosphate	20.5049	20.9845	20.2149	20.5681	20.8276	20.9876	20.7012	20.5412	18.7922	18.495	18.0301	17.976	18.964	18.1222	18.9371	17.8549	18.6509	19.8493
Adipic acid	15.9174	16.6409	16.602	16.3867	16.0537	15.6046	15.115	15.5641
Alpha-ketoisovaleric acid	11.582	12.4062	12.6966	12.2282	13.4227	12.7051	12.1302	12.8478
Anserine	19.3897	19.2706	19.0287	19.2297	18.9305	19.1572	19.2505	19.0238	18.4145	19.0185	19.3351	18.7665	19.1277	19.7528	19.0343	19.834	19.7312	18.4022
Arachidonic acid	18.1643	18.0352	18.5127	18.2374	18.385	18.1756	18.2389	18.4483	14.1101	13.9733	13.9371	14.406	13.649	14.5223	13.4662	13.9679	13.8125	13.0434
Arachidonoylcarnitine	15.6864	15.8448	15.5304	15.6872	15.6226	15.7125	15.621	15.5311	18.7544	18.4412	18.8255	18.3538	19.1167	19.2469	18.855	19.1646	19.5054	18.9798
Asymmetric dimethylarginine	15.8628	16.0416	15.9896	15.9647	16.1976	16.1127	15.9938	16.0787	16.137	15.9312	15.5607	16.4931	15.7663	16.0278	15.8622	15.7047	15.3362	15.7372
beta-Alanine	18.4036	18.257	18.3958	18.3521	18.1828	18.1932	18.2858	18.2753	18.988	19.3466	19.7151	19.1834	18.8918	18.6445	19.0429	19.3162	19.0336	18.8491
Betaine	20.012	19.8932	20.0293	19.9782	20.2679	20.2619	20.3356	20.3417	18.2516	18.2846	18.6909	18.4949	18.3748	18.7173	18.3277	18.9353	18.6375	17.9633
Biotin	8.27458	8.27458		8.27458	8.82017	8.82017		8.82017
Butyrylcarnitine	17.1789	17.5137	16.4529	17.0485	16.5006	16.9345	16.7613	16.3275	20.4371	20.0732	19.4264	20.2909	19.7777	18.3984	20.2687	18.8015	18.5784	21.1023
Cinnamoylglycine	12.8895	12.6788	13.0895	12.8859	13.3042	13.1892	13.3113	13.4263
Citric acid	10.8994	11.1186	11.9939	11.3373	11.6638	10.9818	10.788	11.47	17.3992	16.6328	17.3698	16.9911	18.2482	17.3425	18.3349	18.2825	18.0411	18.8495
Citrulline	15.3647	14.5723	15.4839	15.1403	16.2235	16.1806	16.6723	16.7152	12.3557	12.0454	12.9722	12.6548	12.1153	13.5784	11.6405	13.3243	13.0387	10.7829
Creatine	22.9624	22.8975	23.0548	22.9716	22.9451	22.8907	22.9268	22.9811	23.9612	24.2066	24.6084	24.0273	24.0182	23.8371	24.0831	24.3871	24.2402	23.9483
Creatinine	17.7019	17.6403	17.8967	17.7463	17.661	17.5434	17.5721	17.6896	18.4061	18.9566	19.4447	18.5509	18.0744	17.6054	18.2743	18.5482	18.3074	18.1085
Cyclic AMP	13.9185	14.0354	14.1065	14.0201	13.9821	13.8619	13.7788	13.899
Cysteineglutathione disulfide	13.7241	13.3212	13.8659	13.6371	13.7256	13.6539	13.8997	13.9715	15.8849	15.6705	16.2094	16.0215	15.3813	15.7875	15.2514	15.9595	15.6892	14.9404
Cysteinylglycine	13	13.2257	12.6792	12.9683	13.3825	13.5713	13.446	13.2572
Cytidine	14.829	15.1257	15.3207	15.0918	15.7053	15.3913	15.1798	15.4937	21.9519	22.1287	22.0043	21.9806	21.1836	20.7519	21.3653	21.0338	20.9623	21.4989
Cytosine	17.6691	17.6795	18.0506	17.7997	17.9759	17.7407	17.7147	17.9498	14.0569	14.2496	15.0543	13.9826	14.0851	13.9528	14.0357	14.6999	14.6285	13.8573
Decanoylcarnitine	16.8562	17.6095	16.7017	17.0558	16.9476	17.0138	16.5484	16.4823
Dihomo-gamma-linolenic acid	13.4507	13.5903	13.427	13.4893	13.4721	13.4813	13.3948	13.3856
2-Hydroxy-4-methylpentanoic acid	13.3909	13.2649	13.4321	13.3626	12.9533	12.9328	13.0098	13.0303
Docosahexaenoic acid	19.5119	19.1235	20.1498	19.5951	19.7755	19.3979	19.6092	19.9867	14.747	14.2942	14.8892	14.8631	14.131	14.8516	13.8716	14.7728	14.5195	13.4984
Docosapentaenoic acid (22n-3)	16.4345	15.9443	17.099	16.4926	16.5573	16.1673	16.4411	16.8312
Docosapentaenoic acid (22n-6)	14.1157	14.3023	14.8276	14.4152	14.7095	14.2642	14.1105	14.5558
Dodecanoylcarnitine	18.2476	19.1142	18.2071	18.5229	18.3985	18.3901	17.8477	17.8561	15.205	15.1003	14.7958	14.893	14.8832	14.2345	15.003	14.2858	14.5232	15.5021
D-Phenyllactic acid	12.5974	12.6058	12.8038	12.669	13.3138	13.1865	13.1706	13.298
Eicosapentaenoic acid	16.9317	16.4273	17.1784	16.8458	16.6563	16.5238	16.828	16.9604
FAD_pool	13.8535	13.6647	13.4193	13.6458	13.3232	13.5976	13.7385	13.464
Folic acid	14.3242	14.3927	14.3958	14.3709	14.7653		14.6719	14.7186
Fumaric acid	16.6345	16.7123	17.2066	16.8511	16.7971	16.442	16.3638	16.7189	17.5708	17.5791	18.2585	17.6411	17.7147	17.4168	17.8021	18.2499	17.8976	17.6882
Galactose 1-phosphate	13.9462	14.0923	13.7152	13.9179	14.0047	14.1412	14.0613	13.9248	16.7057	16.9732	16.1433	16.702	17.0832	16.8291	17.2413	16.3898	16.6292	17.4967
gamma-Aminobutyric acid	19.8494	19.8013	20.482	20.0442	20.5798	20.1924	20.1901	20.5776	18.2351	19.4595	19.9777	18.8424	18.5166	18.4581	18.7753	19.4944	19.0397	18.0604
g-Glutamylalanine									14.4049	14.6854	14.8052	14.8482	14.99	15.0119	15.1752	15.4083	14.9199	14.845
g-Glutamylisoleucine	13.0825	13.2118	13.3047	13.1997	13.1921	13.0503	12.9577	13.0994
g-Glutamylleucine	14.3216	14.2487	14.6671	14.4125	15.0501	14.8404	14.8685	15.0782
Gluconic acid	11.3973	11.3608	10.9415	11.2332	10.397	10.6789	10.7252	10.4433	14.8068	15.1113	14.4389	15.7338	14.4041	14.2616	14.9338	14.438	13.4788	14.6282
Glutaric acid	11.9069	12.3166	12.5431	12.2555	13.3301	12.9228	12.6328	13.0401
Glutarylcarnitine	13.8673	14.8161	13.619	14.1008	14.474	14.5903	14.007	13.8907	15.9464	15.979	15.7093	16.0131	16.0736	15.6822	16.2694	15.8139	15.6854	16.4426
Glyceric acid	11.4752	11.7155	11.5209	11.5705	11.8455	11.8081	11.6548	11.6922	17.0235	16.9987	16.6541	16.8505	16.7441	16.4947	16.7841	16.2985	16.5219	17.0607
Glycerol 3-phosphate	19.0803	18.8744	19.0986	19.0178	19.7226	19.7193	19.8478	19.8511	17.32	17.3228	17.6345	16.9406	17.6436	17.8144	17.3827	17.7044	18.1733	17.4271
Glycylproline									12.3927	12.4396	12.7762	12.7323	12.0821	12.9169	11.9039	12.7537	12.5081	11.3285
Guanine	15.7425	15.7508	15.9378	15.8104	16.3266	16.206	16.1908	16.3113	11.8349	11.5272	12.055	12.0902	11.9517	12.9039	11.6762	12.697	12.4097	11.133
Guanosine	17.1102	16.9495	17.1828	17.0809	16.8653	16.8267	16.924	16.9625	21.1543	20.9161	21.2916	20.9965	20.9444	20.7465	20.9148	21.0741	21.0286	21.0205
Guanosine monophosphate	18.4537	18.7039	18.4373	18.5317	18.7719	18.7724	18.616	18.6156	16.4594	16.0876	15.9989	15.9491	16.8667	16.6705	16.7123	16.3803	16.8573	17.1525
Hexanoylcarnitine	14.9489	15.6222	14.4317	15.0009	14.3009	14.5933	14.1968	13.9045	19.1136	18.8349	17.4798	19.0149	19.1382	18.0473	19.6015	17.688	17.7055	20.4787
Hexose									17.5733	18.0745	18.1448	17.638	17.0156	16.7742	17.1287	17.1403	17.1606	17.0459
Hydroxyoctanoic acid	14.6984	14.8991	14.6347	14.744	14.477	14.5085	14.3856	14.3542
Hypoxanthine	22.7129	22.4571	22.7424	22.6375	22.5564	22.5481	22.7073	22.7156	20.6359	20.5365	21.1917	20.7361	20.6951	20.9765	20.5852	21.3374	21.0914	20.2788
Icosatrienoylcarnitine	13.374	13.8929	13.1872	13.4847	13.5375	13.6324	13.316	13.221
Indolelactic acid	14.1636	14.1636	14.1636
Inosine	21.0753	21.0239	20.9242	21.0078	20.5426	20.6376	20.6776	20.5826	21.9431	21.8515	21.865	21.7264	21.5753	21.1656	21.6257	21.3504	21.4639	21.9011
Inosinic acid	18.8955	19.5886	19.379	19.2877	20.5499	20.2258	19.7656	20.0898	15.0457	14.9045	14.7902	14.1118	15.698	15.507	15.3505	14.9701	16.0961	15.9548
Isocitric acid									18.0517	17.7328	17.8784	17.9118	17.767	17.6752	17.7248	17.7297	17.7203	17.8645
Isoleucyl-Isoleucine	8.65963	8.58131	9.13887	8.79327	9.1632	8.87129	8.89591	9.18782
Isoleucyl-Leucine	7.53221	8.04445	7.67751	7.75139	7.62664	7.51752	7.18828	7.2974
Isovalerylcarnitine	12.4024	12.5786	11.9857	12.3222	12.2025	12.4522	12.3628	12.1132
Ketoleucine	13.8475	14.3463	14.7707	14.3215	15.0031	14.4158	14.0552	14.6425
2-Hydroxyglutaric acid / 3-Hydroxyglutaric acid	13.9447	13.4544	13.455	13.618	12.7876	13.1079	13.441	13.1208	15.6546	15.1389	14.963	15.3152	15.0302	14.3163	15.1509	14.4415	14.4995	15.7497
Acetylcarnitine	20.0626	19.7851	19.5992	19.8156	19.1211	19.4169	19.615	19.3192	24.6745	23.9203	24.096	24.1781	24.2076	23.0518	24.3906	23.6765	23.6174	25.1894
L-Arginine	14.3867	14.2466	14.4042	14.3458	14.5	14.4946	14.5818	14.5872	15.1887	15.717	15.9339	15.6373	15.1849	15.5452	15.2407	15.799	15.483	14.7006
L-Aspartic acid	17.0168	16.5417	17.4932	17.0172	17.4037	17.1288	17.4028	17.6777	17.9735	18.2598	19.072	18.197	18.0128	18.5541	17.8515	18.9769	18.7649	17.2554
Carnitine	14.5724	14.2566	14.1793	14.3361	13.6503	13.9044	14.123	13.8689	21.9248	22.1833	22.3169	22.0762	20.981	20.3366	21.2763	21.084	20.7539	21.3357
Lenticin	18.9796	17.1189	17.6022	17.9003	16.1269	17.0461	18.2856	17.3664	12.7076	11.5862	11.402	12.1285	10.1542	10.0326	9.94797	9.44421	9.7623	10.5989
Leucyl-Aspartate / g-Glutamylvaline	11.6344	11.5791	11.6936	11.6357	11.9336	11.8993	11.9311	11.9654
L-Glutamic acid	17.6234	17.276	17.6573	17.5189	17.4896	17.4821	17.6987	17.7061	21.5336	21.4871	21.9392	21.5056	21.0332	21.1629	20.9366	21.4066	21.3515	20.7923
L-Glutamine	20.7812	20.7049	21.1986	20.8949	21.245	20.991	21.0175	21.2715	20.1434	20.562	21.0476	20.3648	20.3885	20.4011	20.4467	20.9905	20.7498	20.0999
L-Histidine		18.9865	18.9865	18.9865		19.7943	19.7943		17.0301	17.7634	18.1845	17.4736	17.9064	18.8686	17.7228	18.848	18.7567	16.8639
Linoleylcarnitine	17.0764	17.2368	16.9245	17.0793	16.8345	16.9218	16.8288	16.7415	18.704	17.8582	17.7144	18.3913	17.8854	17.4347	17.9187	17.3437	17.3113	18.4782
L-Isoleucine	20.5582	20.595	20.7484	20.6339	21.0252	20.9067	20.8739	20.9923	16.1599	16.1487	16.5293	16.6476	16.303	17.0558	16.219	17.0739	16.5762	15.6004
L-Kynurenine	17.1594	16.859	16.7202	16.9129	16.3119	16.5937	16.805	16.5231
L-Leucine	22.5736	22.5766	22.6231	22.5911	22.9033	22.8727	22.8683	22.8989	17.9545	17.9241	18.2215	18.4351	18.1434	19.0495	18.0066	18.8723	18.4451	17.3632
L-Leucine / L-Isoleucine	22.8283	22.8363	22.9125	22.859	23.1916	23.1395	23.1301	23.1822
L-Lysine	14.3525	14.2407	14.1293	14.2409	14.5261	14.6677	14.7494	14.6077	14.0817	14.1365	14.5234	14.3443	14.0569	14.509	13.98	14.6408	14.3656	13.5663
L-Methionine	19.9008	19.8161	20.0459	19.921	20.4405	20.3544	20.4002	20.4862	14.864	14.8437	15.386	15.3884	14.89	16.0878	14.6464	15.9109	15.4607	13.8068
Octanoylcarnitine	18.2395	18.6076	18.2173	18.3548	18.6148	18.6143	18.3841	18.3847
Palmitoylcarnitine	16.2116	16.8114	15.9481	16.3237	16.5515	16.6907	16.3274	16.1883	20.0292	19.385	19.1706	19.6362	19.9338	19.5413	19.9149	19.3301	19.5175	20.4653
L-Phenylalanine	21.0759	21.2656	21.2459	21.1958	21.7151	21.6031	21.4752	21.5872	17.5944	17.2669	17.6384	17.8393	18.0368	18.3699	17.9964	18.5102	18.074	17.7293
L-Proline	18.0524	17.9444	18.3692	18.122	18.7733	18.5825	18.6342	18.8249	15.563	15.6329	16.2636	15.9835	15.7778	16.6077	15.6149	16.742	16.3248	14.9154
L-Serine									14.4373	15.0875	15.3579	14.7406	14.0879	14.5594	14.0324	14.7007	14.6429	13.482
L-Threonine	15.0848	14.9182	15.3864	15.1298	15.6796	15.5004	15.5897	15.7688	15.9973	16.2888	16.6666	16.3157	16.1414	17.0897	15.9087	16.8975	16.801	15.2341
L-Tryptophan	18.7799	19.018	19.0234	18.9404	19.4052	19.2462	19.0842	19.2432	15.2963	15.2239	15.529	15.6736	15.7715	16.2163	15.7562	16.3366	15.8806	15.3396
L-Tyrosine	19.8331	19.9898	20.0929	19.9719	20.4248	20.2589	20.1472	20.3131	15.6125	15.7078	15.9601	15.9453	15.9773	16.5753	15.8897	16.5321	16.2614	15.4148
L-Valine	18.5485	18.3808	18.5087	18.4793	18.6547	18.6856	18.793	18.7621	29.6578	29.047	28.9118	29.9184	28.541		28.6933		27.9135	28.7656
LysoPC(0:0/14:0)	15.5076	15.4546	15.0333	15.3318	14.7894	15.0833	15.1409	14.847
LysoPC(0:0/15:0)	16.1025	16.2667	15.6215	15.9969	15.7396	16.0293	15.9508	15.6611
LysoPC(0:0/16:0)	20.4859	20.5525	20.1336	20.3907	20.2448	20.4591	20.4353	20.2211	15.8089	15.5703	15.9236	15.8868	16.3553	16.329	16.3721	16.648	16.3556	16.3029
LysoPC(0:0/16:1)	17.824	17.7099	17.4574	17.6638	17.3184	17.5483	17.6388	17.4088	13.4972	13.2997	13.5834	13.2546	14.0691	14.0037	13.9595	14.1072	14.2525	14.0753
LysoPC(0:0/17:0)	15.5949	16.1077	15.7982	15.8336	16.1967	16.0518	15.7193	15.8641
LysoPC(0:0/18:0)	16.5437	17.1879	16.658	16.7965	17.5174	17.4223	17.0117	17.1068	15.7844	16.2217	15.706	15.561	16.3973	16.4096	16.3322	15.9115	16.5078	16.4768
LysoPC(0:0/18:1)	21.0947	20.9852	21.1425	21.0741	21.075	21.0498	21.1161	21.1413	18.1014	18.2833	18.1339	18.3409	18.4387	18.6367	18.4874	18.5348	18.3952	18.2926
LysoPC(0:0/18:2)	17.7756	17.2533	17.141	17.39	16.513	16.9236	17.2843	16.8737	14.0218	13.6305	13.2763	13.9647	13.8772	14.1456	13.7805	13.5485	13.6415	13.9007
LysoPC(0:0/20:1)	16.4068	16.6926	16.5563	16.5519	16.8526	16.7495	16.5624	16.6654	16.1355	16.5697	15.3722	16.1362	16.6056	16.7641	16.6436	15.7304	16.2517	16.8078
LysoPC(0:0/20:3)	15.8996	15.7203	15.2408	15.6202	15.0389	15.4512	15.5976	15.1853	11.1541	10.7184	9.6892	11.3357	11.7698	12.0943	11.8153	11.0398	10.9927	11.9883
LysoPC(0:0/20:4)	18.9316	18.8599	18.7608	18.8508	18.8023	18.9102	18.9639	18.8561	14.3149	14.6471	14.7642	14.8157	15.0606	15.4886	15.1232	15.6084	15.1936	14.6057
LysoPC(0:0/20:5)	17.001	16.5594	16.7711	16.7772	16.2568	16.4152	16.7044	16.5459
LysoPC(0:0/22:4)	16.4367	16.4042	16.416	16.419	16.3623	16.3763	16.3977	16.3838	15.6626	16.1091		15.7769	15.0887	15.3439	15.0683	15.073	15.2459	14.8832
LysoPC(0:0/22:5)	16.8898	16.7185	16.6628	16.757	16.633	16.7793	16.8985	16.7522
LysoPC(0:0/22:6)	19.3823	19.0791	19.0199	19.1604	18.9169	19.1517	19.3608	19.126	12.6747	12.8033	13.3411	13.1225	13.2559	13.6862	13.2597	14.0834	13.552	12.7022
LysoPC(14:0/0:0)	16.4259	16.231	15.8964	16.1844	15.5862	15.9196	16.0692	15.7358	14.7125	14.0568	14.1471	14.0692	15.1002	14.9992	14.8356	14.6544	15.1769	15.327
LysoPC(15:0/0:0)	15.7601	15.6905	15.3207	15.5905	15.5808	15.8539	15.9202	15.6471
LysoPC(16:0/0:0)	21.9347	21.9519	22.0358	21.9741	22.1366	22.0738	22.0579	22.1207	19.5026	19.6252	19.6857	19.3882	20.1794	20.1204	20.1441	20.1658	20.329	20.1777
LysoPC(16:1/0:0)	18.7356	18.5915	18.4041	18.5771	18.3767	18.5863	18.6938	18.4843	12.5562	12.3362	12.5619	12.2532	13.5377	13.5387	13.3808	13.5023	13.7526	13.524
LysoPC(17:0/0:0)	16.8629	17.2596	16.8957	17.0061	17.4597	17.4242	17.1733	17.2088	14.7978	15.3541	14.8122	14.5218	15.4364	15.5327	15.3186	14.9344	15.6788	15.4383
LysoPC(18:0/0:0)	21.1733	21.2793	21.6227	21.3584	21.6745	21.3939	21.3043	21.5849	18.7905	19.4378	18.833	18.8396	19.1807	19.3719	19.1817	18.861	19.2646	19.0987
LysoPC(18:1/0:0)	21.4582	21.682	21.5682	21.5695	21.7649	21.6886	21.5424	21.6187	18.2786	18.3995	18.3154	18.086	18.8312	18.7282	18.7879	18.6417	18.9284	18.9164
LysoPC(18:2/0:0)	16.4067	16.4366	16.0723	16.3052	15.924	16.1286	16.127	15.9223	15.0162	14.625		14.5245	15.333	15.299	15.1127	15.042	15.4913	15.4392
LysoPC(18:3/0:0)	18.0679	17.3519	17.5622	17.6607	16.8347	17.1735	17.6492	17.3105
LysoPC(20:1/0:0)	18.1202	18.2981	18.6647	18.361	18.6215	18.2796	18.14	18.4819	16.7229	17.3655	16.2666	16.474	16.9629	16.887	16.9652	15.9983	16.8276	17.264
LysoPC(20:2/0:0)	15.0864	14.8455	15.025	14.9856	14.7358	14.7828	14.9373	14.8903
LysoPC(20:3/0:0)	16.3158	16.1949	15.9371	16.1493	15.963	16.2007	16.296	16.0583	18.8495	18.8821		18.3111	18.3364	18.36	18.0978	17.8533	18.6234	18.4075
LysoPC(20:4/0:0)	18.1964	18.504	18.2504	18.3169	18.8479	18.8029	18.6069	18.6519	13.9337	14.0601	14.2545	14.0676	14.6802	15.0685	14.5834	15.0256	14.9742	14.2929
LysoPC(22:3/0:0)	13.1632	13.0769	13.2322	13.1574	13.2135	13.1743	13.225	13.2641
LysoPC(22:4/0:0)	15.2786	15.3669	15.4923	15.3793	15.4375	15.3026	15.2362	15.3711
LysoPC(22:5/0:0)	15.2319	14.9977	15.2133	15.1476	15.2379	15.2584	15.4065	15.386
LysoPC(22:6/0:0)	19.3864	19.0308	19.2385	19.2186	19.2268	19.3314	19.5624	19.4578	11.2396	11.1564	11.7253	11.5694	11.9721	12.5319	11.8717	12.7472	12.3183	11.3685
LysoPC(O-16:0/0:0)	16.3203	16.7987	16.247	16.4553	16.3722	16.3989	16.1021	16.0754	17.2906	17.2236	16.9968	16.6495	17.1517	16.483	17.1225	16.4187	17.0723	17.7648
LysoPC(P-18:0/0:0)	17.2359	17.2021	17.0892	17.1757	16.922	17.0135	17.0423	16.9507	14.1374	14.0586	13.5659	13.6625	14.2408	13.8281	14.2146	13.4454	14.0258	14.7555
LysoPE(0:0/16:0)	17.6432	17.2614	17.5441	17.4829	17.6072	17.6829	17.9278	17.8522	14.5512	13.9864	13.6873	14.6676	14.8422	15.1597	14.8021	14.6474	14.4482	14.8432
LysoPE(0:0/18:1)	20.2711	20.0723	20.6154	20.3196	20.5961	20.3919	20.4992	20.7034	19.2874	18.9857	18.5658	19.3095	19.1967	19.3697	19.1764	18.8561	18.8683	19.2878
LysoPE(0:0/18:2)	15.3595	14.7684	15.0689	15.0656	14.6247	14.8263	15.2126	15.011
LysoPE(0:0/20:2)									23.5111	23.6329		23.5213	22.1939	21.9377	22.2989	22.1003	22.0744	22.3787
LysoPE(0:0/20:3)	18.1785	18.01	17.8229	18.0038	18.0023	18.2276	18.3517	18.1264	14.9323	14.28	12.8719	14.9752	15.2673	15.586	15.2814	14.1067	14.2481	15.6804
LysoPE(0:0/20:4)	20.2787	19.9758	20.4771	20.2439	20.5654	20.455	20.6351	20.7455	17.6136	17.435	17.3662	17.8018	17.9993	18.4145	17.9381	18.1196	17.9522	17.7539
LysoPE(0:0/20:5)	19.6708	19.1011	19.7683	19.5134	19.2689	19.2308	19.5837	19.6218	13.1706	13.1406	13.4956	13.1382	13.3993	13.6354	13.2695	13.7164	13.7313	13.1113
LysoPE(0:0/22:4)	19.7229	19.7284	19.8831	19.7781	20.1288	20.03	20.0183	20.1171	18.0523	18.2865	17.6385	18.4622	18.1146	18.5341	18.1997	17.9636	17.818	17.9615
LysoPE(0:0/22:5)	19.6683	19.3476	19.6623	19.5594	19.4674	19.4835	19.6853	19.6692	15.8731	15.0933	15.2207	15.6652	15.9424	16.2846	15.7109	15.8693	15.907	15.8418
LysoPE(0:0/22:6)	20.8168	20.4857	21.0154	20.7726	20.6702	20.5607	20.7585	20.868	16.6081	16.7198	17.0605	17.0599	17.0543	17.596	17.0347	17.7444	17.2858	16.4924
LysoPE(16:0/0:0)	16.5198	16.3015	16.4072	16.4095	16.287	16.3647	16.5076	16.4299	15.4877	15.5594	15.4904	15.7248	15.9453	16.4896	15.8593	16.1634	16.0716	15.5448
LysoPE(18:0/0:0)	19.2092	18.7467	19.8603	19.2721	18.9921	18.6092	18.8663	19.2492	15.6381	16.0994	15.8394	15.851	15.423	15.9352	15.3533	15.5254	15.6567	15.0222
LysoPE(18:1/0:0)	18.1773	18.1764	18.0921	18.1486	18.2538	18.3062	18.3112	18.2587	17.8208	17.703	17.2346	17.7765	18.0966	18.2482	18.0578	17.7005	17.877	18.1802
LysoPE(18:2/0:0)	16.3479	16.1335	15.8824	16.1213	15.7392	16.0339	16.1924	15.8977
LysoPE(20:1/0:0)	17.4943	17.3495	18.1185	17.6541	18.0007	17.6222	17.6811	18.0597	18.7219	19.1891	17.9041	19.0729	18.6648	18.9624	18.8186	17.9674	18.1124	18.7719
LysoPE(20:2/0:0)	15.8487	15.7395	15.8901	15.8261	15.9846	15.9633	16.0297	16.051
LysoPE(22:4/0:0)									15.9103	16.3138	15.4715	16.274	16.18	16.5554	16.2758	15.8592	15.8757	16.0896
LysoPE(22:6/0:0)									14.0943	14.0708	14.5634	14.4023	14.8188	15.3385	14.7293	15.519	15.1486	14.2582
LysoPE(O-16:0/0:0)	15.5291	15.5596	15.3575	15.4821	15.0068	15.1113	15.1009	14.9965	15.8425	15.8317	15.22	15.5722	16.058	16.0116	16.0003	15.3808	15.867	16.3217
LysoPE(O-18:0/0:0)	13.3453	13.2816	13.7992	13.4754	13.2561	12.9792	12.996	13.2729
LysoPE(P-16:0/0:0)	17.5866	17.5078	17.1862	17.4269	16.8856	17.135	17.2051	16.9556	18.748	17.8052	17.3626	17.7529	17.9944	17.4301	17.7814	16.7513	17.6064	18.8299
LysoPE(P-18:0/0:0)	18.317	18.1162	18.8553	18.4295	18.3464	18.0229	18.1215	18.445	17.8373	17.9153	17.2138	17.5723	17.3822	17.4288	17.3	16.6691	17.2352	17.5885
Maleic acid									16.4974	16.521	16.8522	16.5609	16.5547	16.4968	16.5786	16.8556	16.681	16.4721
Malic acid	20.3895	20.4868	20.9487	20.6083	20.3659	20.018	19.9282	20.2761	20.2293	20.5787	21.0375	20.4965	20.9111	20.2593	21.2363	21.3638	20.8349	21.1303
Methylmalonylcarnitine	17.207	16.4073	16.6659	16.7601	16.0556	16.4193	16.9495	16.5857	17.2916	16.5211	17.1136	16.8632	17.703	17.085	17.6863	17.6686	17.5784	18.1473
Myristoleoylcarnitine	18.4978	19.3221	18.5927	18.8042	19.0491	18.959	18.4363	18.5264
N-(3-acetamidopropyl)pyrrolidin-2-one	10.9465	11.9247	12.0678	11.6463	12.7654	12.0378	11.3658	12.0934	15.7678	15.305	14.429	16.3368	13.3845	12.1394	14.1711	12.6711	11.5799	14.6811
N-Acetylaspartylglutamic acid	22.5183	22.6018	22.4231	22.5144	22.5668	22.6222	22.5746	22.5192	19.6673	19.3769	19.6012	19.2121	19.9745	19.7237	19.8405	19.779	20.1206	20.1685
N-Acetyl-beta-alanine	13.9784	13.942	13.9539	13.9581	13.7888	13.8053	13.8294	13.8129
N-Acetyl-L-alanine									13.9186	13.6573	13.8804	14.2151	14.1122	14.4699	14.0983	14.5117	14.0796	13.8208
N-Acetyl-L-aspartic acid	24.4198	24.3649	24.643	24.4759	24.5372	24.4019	24.425	24.5602	22.9312	22.8467	23.1647	22.9732	22.9567	22.9639	22.9478	23.2305	23.0649	22.8578
N-Acetyl-L-methionine	16.4713	16.5393	16.0845	16.365	16.4104	16.6458	16.6229	16.3875	11.2286	11.3029	11.4823	11.6846	11.1948	12.0939	11.0587	11.8272	11.501	10.4376
N-Acetyl-L-tyrosine	11.415	11.5503	11.5508	11.5054	11.9375	11.8488	11.7568	11.8456
N-Acetylneuraminic acid	15.1302	15.022	15.0748	15.0757	14.6689	14.7071	14.7779	14.7397	17.1429	17.4237	17.5309	17.2688	16.376	16.1326	16.5147	16.5326	16.3766	16.4437
N-Acetylserine									19.1352	19.0934	19.3649	19.1961	18.7912	18.9263	18.7477	19.0731	18.9516	18.6044
NAD_pool	16.9135	16.9166	16.9584	16.9295	17.1311	17.1034	17.0991	17.1269
N-Formyl-L-methionine	11.978	12.349	11.627	11.9847	11.7061	11.9078	11.6928	11.491
N-g-Glutamylglutamine	19.1833	19.257	19.7592	19.3998	19.7594	19.4021	19.3263	19.6836	17.3266	17.3132	18.1933	17.0952	17.3968	17.4031	17.2186	17.9744	18.0503	17.0977
Niacinamide	20.0215	20.0585	19.9967	20.0256	19.8539	19.8678	19.8458	19.832	20.3948	20.5858	20.7794	20.3271	20.3459	20.1517	20.371	20.4512	20.5049	20.3778
Oleamide	25.2941	25.2315	26.7564	25.7607	25.7287	24.8312	24.7955	25.693	14.4903	14.4903	14.4903	14.4903	11.8752	11.8752
Oleic acid / Elaidic acid	13.0115	13.0048	13.341	13.1191	13.6745	13.472	13.4593	13.6618
Oleoylcarnitine	17.2162	17.9783	17.0975	17.4307	17.8956	17.9393	17.4666	17.4228	20.8488	20.2545	20.2986	20.5525	20.5867	20.0979	20.6268	20.2407	20.2268	21.0813
Ophthalmic acid									21.6335	21.7697	21.3973	22.0655	21.0565	21.164	21.2442	21.0609	20.681	21.0563
Ornithine									14.4307	14.2079	14.8112	14.5141	14.2282	15.06	13.9125	14.9177	14.8303	13.4589
Oxidized glutathione	18.215	18.5165	17.6263	18.1193	18.5341	18.8848	18.7256	18.3748	18.8395	18.066	17.7356	18.2252	19.5553	19.1073	19.4648	18.6889	19.1244	20.2089
Oxoglutaric acid	14.6876	14.7007	14.7855	14.7246	14.9403	14.8796	14.8664	14.9271
Pantothenic acid	23.0678	23.1089	22.7119	22.9629	22.327	22.5444	22.5368	22.3194	14.0993	13.7699	14.6616	14.3731	14.7992	15.4241	14.6234	15.779	15.2649	14.0956
Paraxanthine	20.7969	21.4558	20.3929	20.8818	19.3975	19.6208	19.2275	19.0043
Phenylalanylglutamic acid / g-Glutamylphenylalanine	14.2872	14.3859	14.8264	14.4998	15.1826	14.847	14.7573	15.0929
Phenylalanylphenylalanine	6.8535	7.08449	7.17741	7.03847	7.21736	7.00914	6.84742	7.05563
Phosphorylcholine	15.3041	15.0185	15.4444	15.2557	15.565	15.4896	15.6618	15.7372	17.5138	17.5852	18.2181	17.6809	17.0746	16.8874	17.1693	17.665	17.2582	16.9643
Propionylcarnitine	17.7267	17.4453	17.3699	17.5139	16.5378	16.7682	16.9633	16.7329	20.2174	19.2013	19.6081	19.7558	19.2016	17.5757	19.5545	18.7368	18.3237	20.505
Pyroglutamic acid	21.2302	21.3973	21.9499	21.5258	22.045	21.5956	21.4538	21.9031	15.7258	15.7415	16.3836	15.8367	16.1368	16.242	16.0977	16.7551	16.4886	15.826
S-Adenosylhomocysteine	15.6628	15.9115	15.3794	15.6512	15.7245	15.8894	15.7477	15.5829	16.3362	15.9647	16.0017	16.3454	16.3385	16.1621	16.4043	16.2768	16.0537	16.5411
Serotonin	10.7521	11.7945	10.4735	11.0067	11.7009	11.8322	11.1917	11.0603	15.9504	17.29	16.1318	16.9301	16.6337	17.1765	16.9755	16.6168	16.3343	16.2825
Spermidine	18.4	18.1172	18.5375	18.3516	17.3938	17.3201	17.4906	17.5644	19.8075	20.3473	20.2365	20.1529	19.1477	19.2642	19.272	19.3797	19.2083	18.9581
Sphingosine	13.491	13.7701	13.1658	13.4756	13.5679	13.7573	13.5987	13.4092	16.8531	17.5531	16.7762	17.6299	17.063	17.0751	17.4759	17.0164	16.483	17.125
Sphingosine 1-phosphate	14.3855	15.4741	13.7632	14.5409	15.3695	15.7106	15.0586	14.7175	17.0478	17.5717	16.5973	16.5809	17.3947	17.0115	17.4004	16.3131	17.2511	17.9145
Stearoylcarnitine	14.0471	14.6469	13.7873	14.1605	14.4211	14.5579	14.1944	14.0576	19.1268	18.7625	18.1803	18.918	19.0622	18.5962	19.1841	18.299	18.427	19.7017
Succinic acid	18.4606	18.5042	17.7036	18.2228	18.0773	18.5415	18.5529	18.0887	14.2071	13.917	13.7703	14.5513	14.6336	14.4398	14.8734	14.6354	14.0501	14.8782
Succinyladenosine	14.613	14.4354	14.2086	14.419	13.6216	13.8773	14.0096	13.7539	13.9564	13.8901	14.1078	14.0412	14.1256	13.7399	14.2886	14.2611	13.9491	14.3419
Taurine	19.7604	19.5275	19.5235	19.6038	19.1263	19.281	19.4395	19.2847	20.0184	19.5289	19.8366	19.8912	19.2295	19.4791	19.0548	19.3795	19.3524	19.0611
Myristoylcarnitine	18.6625	19.2276	18.6077	18.8326	18.8258	18.8378	18.4856	18.4736	16.1132	15.6798	15.4433	15.9916	16.3537	15.9522	16.4641	15.9295	15.8502	16.8372
Theobromine	18.3894	17.6107	19.4738	18.4913	17.3502	16.7127	17.1463	17.7837
Threonic acid	18.0114	18.039	18.3335	18.128	18.2516	18.0523	18.0184	18.2177	18.0406	18.0506	18.0121	17.9087	18.2573	18.0742	18.2674	18.1071	18.2346	18.4082
Tiglylcarnitine	11.582	11.8638	11.5866	11.6775	11.6132	11.5995	11.4222	11.4359
Uracil	15.2606	15.055	14.7755	15.0304	14.2896	14.5959	14.7499	14.4436	17.7132	17.8676	17.5949	17.5226	17.3938	16.8821	17.5166	16.9679	17.1846	17.8351
Uric acid	15.1391	15.1753	15.4191	15.2445	14.9979	14.8242	14.7871	14.9608
Uridine/Pseudouridine	16.2752	16.0837	15.8509	16.0699	15.3702	15.6387	15.7808	15.5123	18.2531	18.2972	18.1407	18.0688	17.7942	17.3585	17.8825	17.4661	17.6256	18.1648
Uridine 5'-monophosphate	16.3204	16.5895	16.0502	16.3201	16.6914	16.8473	16.6921	16.5362
Valerylcarnitine	14.7055	15.4181	14.9389	15.0208	15.1994	15.0284	14.5688	14.7398	16.0771	16.4445	15.6769	16.3615	14.8025	13.4111	15.5049	14.1048	13.6375	15.9857
Xanthine	18.6719	18.5254	18.7497	18.649	18.4951	18.4529	18.5409	18.5832	16.3226	16.2958	16.7388	16.4868	16.1778	16.1646	16.2223	16.6332	16.2939	16.0306
Xanthosine	18.7484	19.0562	19.3347	19.0464	19.9206	19.548	19.3246	19.6972	12.1882	12.2791	12.9402	12.1993	12.0579	11.9569	12.0475	12.5981	12.4214	11.8777

### Sheet: Metabolites_GC
Metabolites_ID	Control_1_Batch_1	Control_2	Control_3_Batch_1	Control_4_Batch_1	PD1_Batch_1	PD2_Batch_1	PD3_Batch_1	PD4_Batch_1	Control_1_Batch_2	Control_2_Batch_2	Control_3_Batch_2	Control_4_Batch_2	MSA1_Batch_2	MSA2_Batch_2	MSA3_Batch_2	MSA4_Batch_2	MSA5_Batch_2	MSA6_Batch_2
1,5-Anhydrosorbitol (1,5-AG)									16.2435	14.8912	16.2665	15.7046	15.1079	14.4678	14.9858	15.5484	15.1684	15.4359
1-Monopalmitin		35.9724	35.9724	35.9724	34.872		34.872	34.872
1-Monostearin	17.1446	17.1878	17.0368	16.9871	17.3488	17.1938	17.3513	17.3023
3,4-Dihydrophenylacetic acid		11.4265		11.4265		8.66529	8.66529	8.66529
3-phosphoglyceric acid	27.3979	27.7106	26.8507	26.2921	26.3916	24.9393	26.0451	25.9559
Adipic acid		45.3365	45.3365	45.3365	43.0293		43.0293	43.0293
Alanine	18.849	18.7864	18.9564	19.07	18.9582	19.2519	19.0309	19.0463	18.9402	18.7099	18.7513	19.0634	18.8595	18.505	19.0424	18.8547	18.4825	19.1517
alpha-Hydroxybutyric acid	2.33008	2.12468	3.09943	3.11484	2.85601	3.22401	2.43924	2.96641	17.7119	17.8451	17.3679	18.0411	15.2861	15.3638	15.4461	15.135	14.9045	15.3498
alpha-Tocopherol	20.6328	20.6267	20.3422	20.6114	20.6594	21.1183	21.1397	20.7971
Aminomalonic acid	26.8668	26.804	26.9824	27.0898	27.3166	27.6004	27.3774	27.4018
Arabinose	22.2135	22.2143	22.4067	22.2383	22.6705	22.3883	22.3635	22.5858
Arachidic acid (Eicosanoic acid)	14.9871	14.9794	14.9469	15.0068	14.7153	14.8281	14.8084	14.7492
Arachidonic acid									15.495	15.5757	15.6073	15.6717	15.8269	16.0319	15.8298	16.018	15.8767	15.639
Arachidonic acid (Eicosatetraenoic acid)	16.8899	16.9081	16.7137	16.805	17.1884	17.3102	17.3951	17.2249
Aspartic acid									12.7983	12.1454	12.8563	12.7069	14.303	15.3367	13.8243	14.9489	14.9551	13.4582
beta-Alanine	30.2419	30.1489	30.5887	30.5968	30.4987	30.6672	30.3122	30.5492
beta-Glycerophosphoric acid	22.1733	22.2599	22.1032	21.8788	22.8553	22.3369	22.6314	22.6998	16.8923	16.9422	16.647	16.8304	17.1577	17.1887	17.1416	16.8931	17.0772	17.2298
beta-Hydroxybutyric acid (3-HBA)	10.5285	10.3531	11.7911	11.2852	12.829	12.278	11.5214	12.6637	17.338	17.1905	16.6885	17.8153	16.4503	17.2383	16.4188	16.4788	16.174	16.0641
beta-Hydroxyisobutyric acid (3-HIBA)	24.4813	24.5907	24.2441	24.0877	23.8053	23.3623	23.7559	23.6724
chiro-Inositol									-0.707189	1.13735	0.401177	-1.04308	2.33636	1.9767	2.37536	1.7457	2.98187	2.43828
Cholesterol	32.5126	32.5607	32.3767	32.3351	32.5775	32.4279	32.6054	32.5326
Citric acid	-26.0002	-26.0002			-20.9266	-20.9266		-20.9266	15.5903	16.534	16.7601	15.4911	16.3256	15.5917	16.5327	16.4413	16.6555	16.5637
Creatinine	25.6638	25.6338	25.9099	25.7973	26.0171	25.8793	25.7459	25.9758	19.3192	18.5413	19.0418	18.8332	19.6523	19.6171	19.4026	19.6329	19.8203	19.7086
Cysteine	20.3163	20.1618	20.6531	20.872	20.8149	21.4372	20.8815	21.0016	14.9551	14.1491	14.4382	15.2509	16.1549	17.3443	15.8295	16.7018	16.2996	15.3625
Dehydroascorbic acid (DHAA)	18.669	18.6907	18.2379	18.536	18.0433	18.5039	18.6369	18.1815	18.3361	17.864	18.0044	18.1597	18.503	18.4764	18.4206	18.4289	18.4281	18.5927
Dihydrouracil	41.7196	41.6936	42.4618	41.9109	42.4275	41.5527	41.3613	42.1651
Docosahexaenoic acid	14.3424	14.2829	14.5589	14.5686	14.8229	14.9383	14.7121	14.8576
Dodecanoic acid	17.7111	17.7299	17.7078	17.6487	17.1333	17.0034	17.0658	17.0943
Dopamine	28.0352	28.1237	27.307	27.6404	26.0074	26.4155	26.8103	26.1298
Eicosenoic acid, 11Z-	14.9355	15.056	14.2976	14.4487	15.4238	15.4749	15.9617	15.4391
Elaidic acid									21.424	22.4224	22.1295	21.8453	22.3262	22.041	22.6476	22.4415	22.2725	22.3817
Erythritol	24.5095	24.801	23.1148	23.3526	24.3756	24.2862	25.4431	24.3488	16.9949	17.5463	16.9353	16.7656	16.8429	16.026	17.0874	16.1138	16.5268	17.5336
Erythrose									25.4985	25.852	26.5612	25.124	24.4787	24.2605	24.3315	24.8391	25.218	24.3234
Fructose	19.117	19.2514	19.0105	18.6603	18.8452	18.0376	18.4943	18.6029	22.262	21.6834	20.8507	22.4736	20.864	19.6081	21.4877	19.9468	19.2598	22.1975
Fructose 6-phosphate	-10.0745	-9.75105	-11.9155	-11.4004	-12.6477	-12.3283	-11.0024	-12.5519
Fumaric acid	24.6395	24.6834	24.8605	24.5269	24.4333	23.8043	23.9169	24.2446
gamma-Aminobutyric acid (GABA)	37.1753	37.0227	37.8091	37.7673	37.7029	37.8876	37.2956	37.7583	18.659	19.2717	19.5873	19.143	19.6373	19.7275	19.8007	20.3086	19.8705	19.2937
Glucose	28.5794	28.6355	28.2004	28.3408	27.0044		27.3834	27.0465	24.5967	24.3966	23.5354	24.2604	22.8259	21.4292	23.2538	21.5807	21.7176	24.209
Glucose 6-phosphate	-10.8073	-10.6627		-11.2987	-14.2405	-15.1078	-14.6163	-14.5007
Glutamic acid	23.0888	23.1368	23.235	22.9521	23.6645	23.113	23.2497	23.499	15.3678	14.0291	13.6499	15.1227	16.7114	17.6298	16.2911	16.2371	16.4107	16.5018
Glutamine	34.7485	34.4603	35.5786	35.8138	35.2998	36.1721	35.1067	35.5615
Glyceric acid	10.001	10.2097	10.0524	9.32249	10.5585	8.99412	9.67259	10.0892
Glycerol 3-phosphate	27.5318	27.6696	27.4098	27.0615	28.3735	27.5633	28.0336	28.1304	22.0378	21.5066	20.9219	21.7799	22.7514	22.9025	22.6242	22.0635	22.3835	22.9837
Glycine	21.5559	21.4563	21.8781	21.9291	22.0144	22.2653	21.8921	22.0897	19.9527	19.7259	20.1372	20.2279	20.22	20.8616	20.0771	20.8277	20.4784	19.6485
Heptadecanoic acid	17.3936	17.4305	17.0156	17.2181	17.5473	17.8232	17.9987	17.63	21.2481	21.5432	21.4599	21.3807	20.922	20.8285	21.0238	20.9618	20.8975	20.9436
Heptadecenoic acid, 10Z-	16.8599	16.96	16.5988	16.4936	16.808	16.4657	16.832	16.7053
Hexose phosphate	-14.7971	-14.6722	-16.33	-15.4266	-16.2382	-14.9407	-14.3113	-15.849
Hypotaurine	23.2763	23.1991	23.5688	23.5716	24.3637	24.497	24.2017	24.4037
Isoleucine	18.8255	18.7324	19.1435	19.1768	19.6292	19.8398	19.4885	19.6924	14.9845	14.7861	15.1584	15.1855	14.7259	15.4695	14.5148	15.283	15.0831	14.0907
Isomaltose		16.2027	16.2027		13.1959	13.1959	13.1959
Lactic acid	24.7379	24.6989	24.7319	24.8652	24.3003	24.5874	24.4601	24.3864	24.0685	23.8473	23.535	23.9734	23.857	23.5986	23.9331	23.452	23.4858	24.2114
Lathosterol	9.22544	9.64506	8.16367	7.69499	9.3587	7.87819	9.40864	8.91455
Lysine	20.7896	20.6546	21.0286	21.2674	21.3559	21.9787	21.501	21.5427
Malic acid	31.7823	31.815	32.1612	31.7292	30.9475	30.1733	30.2263	30.7152	18.1766	19.0509	19.294	18.2136	18.6148	17.6063	18.9835	18.7568	18.6764	19.0569
myo-Inositol	24.0865	24.1098	24.0603	24.0063	24.327	24.1981	24.2784	24.2883	24.7196	24.486	23.773	24.6229	25.0732	25.2148	25.0336	24.4244	24.6817	25.2797
myo-Inositol-1-phosphate	22.0284	22.1076	21.6323	21.7118	21.9701	21.9705	22.2872	21.9702
Myristic acid	23.7322	23.6466	23.9983	24.0515	23.1892	23.4204	23.1011	23.2586
Myristoleic acid	17.2827	17.0976	17.6824	17.948	16.5818	17.3331	16.6677	16.8072
N-Acetyl aspartic acid	26.8121	26.7759	26.9576	26.9519	27.018	27.0689	26.9291	27.0333
Niacinamide	24.0648	24.0474	24.0721	24.1228	23.9967	24.1102	24.0521	24.0308
Nonadecanoic acid	7.84531	7.92244	7.55605	7.55057	8.18632	8.04865	8.34339	8.14502	19.2597	19.6005	19.503	19.1921	18.4945	18.1941	18.582	18.3626	18.5153	18.6705
Nonanoic acid (Pelargonic acid)	17.0871	17.1127	16.9693	16.9863	17.4075	17.3932	17.4941	17.4032
Oleic acid/Elaidic acid (Octadecenoic acid)	20.7869	20.7586	20.7565	20.8752	20.9645	21.2093	21.1209	21.0379
O-Phosphoethanolamine	27.1444	27.2042	27.085	26.9394	27.4595	27.117	27.3221	27.3567
Oxoglutaric acid	34.4233	34.4271	34.567	34.4314	33.4842	33.252	33.2439	33.4145
Palmitic acid (Hexadecanoic acid)	21.0317	20.9538	21.2517	21.3191	20.986	21.2282	20.9408	21.0587	23.4309	23.7067	23.6861	23.5181	23.2039	22.9693	23.3317	23.2334	23.1606	23.313
Palmitoleic acid (Hexadecenoic acid)	18.7436	18.6074	19.1481	19.2488	18.5673	18.9621	18.4569	18.6858
Pantothenic acid	25.1035	24.7771	25.1866	26.1878	23.8508	26.0636	24.9793	24.5146	14.0448	13.8094	14.4214	14.1946	14.6637	15.1971	14.4872	15.334	15.0598	14.1086
Pentadecanoic acid	18.0073	17.9632	17.931	18.1414	17.6239	18.0481	17.914	17.7511	19.234	19.218	19.1387	19.0288	18.4682	18.3412	18.4274	18.2478	18.4881	18.602
Phenylalanine	14.9268	14.9076	15.3294	15.0471	16.3892	15.9507	15.8303	16.2577	11.8375	11.4676	12.1233	11.4923	12.9008	13.3028	12.5429	13.2545	13.5179	12.4813
Phosphoethanolamine									14.229	14.5014	14.6925	14.4942	15.6279	15.6733	15.7174	15.9997	15.7287	15.451
Phosphoric acid	31.1824	31.1587	31.288	31.2751	31.2856	31.3036	31.2108	31.291
Proline	18.8943	18.7963	19.3659	19.2838	20.2673	20.294	19.9045	20.2753	19.2633	18.7809	19.1458	19.3864	19.5009	20.3906	19.2009	19.9908	19.8276	18.8323
Putrescine		14.1366	14.1366	14.1366			12.597
Pyroglutamic acid	25.8343	25.7949	26.0757	25.9984	26.2995	26.2363	26.0722	26.2806	19.9395	19.2783	19.3166	19.7634	20.3035	20.6552	20.0903	20.1981	20.2666	20.1978
Pyruvic acid	24.2471	24.3549	24.6482	23.9499	24.0561	22.7126	23.0097	23.653
Ribitol	19.0958	19.0306	19.3052	19.3402	19.3877	19.5549	19.3105	19.4379
Ribose	13.6062	13.5852	13.4645	13.6549	13.7405	14.0929	14.0442	13.8462	14.8266	14.3385	14.6035	15.0645	14.226	14.7572	14.118	14.6254	14.2238	13.8495
Ribose 5-phosphate	14.7206	14.8558	14.2554	14.21	14.8243	14.5233	15.034	14.734
scyllo-Inositol	30.3354	30.1172	30.9224	31.136	29.8318	30.5514	29.7508	30.0477	21.7971	21.53	20.9934	21.3127	22.245	22.2117	22.0785	21.4603	22.1088	22.5433
Serine	26.9258	26.6508	27.8085	27.9555	28.2878	28.9912	27.9615	28.4988	17.5867	17.1841	16.2027	17.5037	18.4833	19.6157	18.1074	17.8116	18.3624	18.1009
Sorbitol	20.1135	20.3347	19.5776	19.3102	20.3666	19.5522	20.3556	20.1223	20.9115	20.8387	20.3749	21.262	19.0765	18.5803	19.4557	18.7918	18.2691	19.6012
Squalene	12.4037	12.3677		12.5264	11.8637	12.0802	11.9575	11.9287
Stearic acid (Octadecanoic acid)	19.163	19.1558	19.1824	19.1895	19.5086	19.5326	19.5061	19.5158	19.5015	20.1549	20.0288	19.916	19.9448	19.7646	20.211	20.1602	19.8548	19.947
Succinic acid	17.9725	17.9168	17.848	18.1378	18.0016	18.5774	18.4121	18.1743	14.7657	14.39	14.3884	14.7807	14.6528	14.2792	14.7967	14.5194	14.2352	15.0135
Sucrose	16.5242	15.7571	16.7027	19.0702	14.0672	19.2915	16.7455	15.6344
Threonic acid	22.0023	21.9814	22.0678	22.0805	21.8352	21.8913	21.8131	21.852	17.5592	17.2715	17.2031	17.1577	17.6893	17.4353	17.6043	17.2869	17.6326	17.9851
Threonine	18.7516	18.4515	19.7112	19.8749	20.6796	21.4526	20.3293	20.9115
Uracil	17.0629	17.0138	17.2763	17.2546	17.3782	17.4239	17.2321	17.3919	18.8404	18.3531	18.8109	18.5176	18.7537	18.926	18.506	18.8905	19.0564	18.5976
Uridine	15.6161	15.7398	14.8833	15.1049	14.6905	14.8537	15.3649	14.7395
Uridine diphosphate-N-acetylglucosamine	14.0085	14.1047	13.6555	13.6421	14.4057	14.2231	14.5895	14.3509
Valine	20.2116	20.154	20.4006	20.4278	20.9491	21.0903	20.8741	20.9914	19.2757	19.0441	19.0122	19.6365	19.3177	20.3569	19.1033	19.7008	19.4745	18.6091
Xylitol	2.39385	2.39872	1.92559	2.31093	1.53151	2.16563	2.24855	1.72175
Xylonic acid/Ribonic acid	32.4064	32.433	31.9012		32.3987	32.9305	33.0901	32.5582

### Sheet: Phosphopeptides
Peptide_code	Master Protein Accessions	Positions in Master Proteins	Modifications in Master Proteins	Annotated Sequence	Modifications	Control_1	Control_2	Control_3	Control_4	PD1	PD2	PD3	PD4	MSA1	MSA2	MSA3	MSA4	MSA5	MSA6
6	A0FGR8	A0FGR8 [736-750]	A0FGR8 1xPhospho [S743(100)]	[R].SSSSLLASPGHISVK.[E]	1xPhospho [S8(100)]	20.5162	21.3688	20.724	20.8777		20.8984	20.5464	20.9879	21.0545	21.3585	20.9132	20.7296	20.8296	21.1543
7	A0FGR8	A0FGR8 [751-770]	A0FGR8 2xPhospho [S758(100); S761(100)]	[K].EPTPSIASDISLPIATQELR.[Q]	2xPhospho [S8(100); S11(100)]					-78.8661	-78.8661		-78.8661			-63.0326
8	A0FGR8	A0FGR8 [751-770]	A0FGR8 1xPhospho [T753(99.6)]	[K].EPTPSIASDISLPIATQELR.[Q]	1xPhospho [T3(99.6)]		14.624						14.7979	15.3004		15.3004	15.3004
10	A0JLT2	A0JLT2 [223-244]	A0JLT2 1xPhospho [S226(100)]	[K].NRHSPDHPGMGSSQASSSSSLR.[-]	1xPhospho [S4(100)]	-2.7584	-0.240391	-1.55902	-1.51927	1.86511	-0.530868	0.667122		0.352946				0.392693	0.43244
11	A0JNW5	A0JNW5 [933-950]	A0JNW5 1xPhospho [S935(100)]	[R].SMSVDLSHIPLKDPLLFK.[S]	1xOxidation [M2]; 1xPhospho [S3(100)]				14.466		14.1632		14.1632	13.7236		13.7236
12	A0JNW5	A0JNW5 [933-950]	A0JNW5 1xPhospho [S935(100)]	[R].SMSVDLSHIPLKDPLLFK.[S]	1xPhospho [S3(100)]	11.6179	11.6179										11.5283		11.5283
15	A0MZ66	A0MZ66 [247-264]	A0MZ66 1xPhospho [S249(100)]	[K].RQSHLLLQSSIPDQQLLK.[A]	1xPhospho [S3(100)]	49.4613	49.4613					47.2351		45.1762	45.1762	45.1762	45.1762		45.1762
17	A1IGU5	A1IGU5 [663-675]	A1IGU5 1xPhospho [S665(100)]	[R].ARSPVLWGWSLPS.[-]	1xPhospho [S3(100)]	-8.53707	-8.53707	-8.53707				-5.9473	-5.9473	-4.98735		-4.98735	-4.98735
22	A1L170	A1L170 [220-229]	A1L170 2xPhospho [S222(100); S223(100)]	[R].RASSPSLIER.[N]	2xPhospho [S3(100); S4(100)]	18.8121	18.8121				18.0853					17.3667		17.3667	17.3667
23	A1L390	A1L390 [1037-1051]	A1L390 1xPhospho [S1040(100)]	[R].SPLSPTETFSWPDVR.[E]	1xPhospho [S4(100)]	14.189	13.7362	14.008	14.1349	14.3066	13.8545	13.9822		13.5248	13.6477	13.3332	13.5518		13.5257
25	A1X283	A1X283 [526-539]	A1X283 1xPhospho [S528(100)]	[R].KESIIKSEGELLER.[E]	1xPhospho [S3(100)]						14.9435		14.9435			14.7738	14.7738		14.7738
28	A2A3K4-2	A2A3K4-2 [24-33]	A2A3K4-2 1xPhospho [S26(100)]	[R].RHSTSDPVLR.[L]	1xPhospho [S3(100)]	10.7676	11.1574		10.9525	11.8074	11.493		11.6502	13.2538		13.2671
29	A2A3K4-2	A2A3K4-2 [442-452]	A2A3K4-2 1xPhospho [S444(100)]	[R].RLSYSDSDLKR.[A]	1xPhospho [S3(100)]	23.0125	23.3823		22.8578	21.6163	22.4106	21.4921	21.8397	21.631	22.2051	21.3888	20.815		21.51
30	A2A3K4-2	A2A3K4-2 [481-497]	A2A3K4-2 1xPhospho [S490(100)]	[K].LISHCYIPQSPEPDLHK.[E]	1xCarbamidomethyl [C5]; 1xPhospho [S10(100)]	33.2106	33.2106			29.2587				30.5123	30.5123		30.5123		30.5123
33	A2RRP1	A2RRP1 [463-482]	A2RRP1 1xPhospho [S473(100)]	[R].AGEEDEGEEDSDSDYEISAK.[A]	1xPhospho [S11(100)]	14.6403	14.3151	14.9575	14.7801	15.1504	15.2566	15.1579	15.1837	15.0456	15.1857	14.984	15.56	15.1271	14.8394
35	A2RU67	A2RU67 [16-43]	A2RU67 1xPhospho [S30(99.7)]	[K].SPDLGEYDPLTQADSDESEDDLVLNLQK.[N]	1xPhospho [S15(99.7)]		15.9759				18.7593	18.7593		18.7269	18.7269		18.7269
36	A2RU67	A2RU67 [52-93]	A2RU67 1xPhospho [S62(100)]	[K].SPLGEAPEPDSDAEVAEAAKPHLSEVTTEGYPSEPLGGLEQK.[A]	1xPhospho [S11(100)]	10.4645	10.5109	10.5875	10.7873		12.2298	11.7989	12.3379	11.5971	12.0297	11.2916	11.6927	11.3831
40	A5A3E0; P0CG39; P63261	A5A3E0 [1060-1072]; P0CG39 [1023-1035]; P63261 [360-372]	A5A3E0 1xPhospho [S1065(100)]; P0CG39 1xPhospho [S1028(100)]; P63261 1xPhospho [S365(100)]	[K].QEYDESGPSIVHR.[K]	1xPhospho [S6(100)]	17.0979	16.4945	16.7804	17.2924	16.2381	16.6011	16.1691	16.7914	16.4625	16.7061	16.1704	16.8102	16.1444	16.6218
41	A5A3E0; P68133; P63261	A5A3E0 [729-739]; P68133 [31-41]; P63261 [29-39]	A5A3E0 1xPhospho [S733(100)]; P68133 1xPhospho [S35(100)]; P63261 1xPhospho [S33(100)]	[R].AVFPSIVGRPR.[QH]	1xPhospho [S5(100)]	24.3054	23.9886	24.5573	23.9116	23.4966	22.9053	23.1786	22.6211	23.2722	23.4208	23.2259	23.0099	23.6771	22.8813
42	A5A3E0; P68133; Q562R1; P63261	A5A3E0 [939-954]; P68133 [241-256]; Q562R1 [240-255]; P63261 [239-254]	A5A3E0 1xPhospho [T949(100)]; P68133 1xPhospho [T251(100)]; Q562R1 1xPhospho [T250(100)]; P63261 1xPhospho [T249(100)]	[KR].SYELPDGQVITIGNER.[F]	1xPhospho [T11(100)]	10.8313	11.0721	11.1198	10.9875	11.7166	11.6694	11.6307	11.6525	11.5689	11.6771	11.5527	11.6596	11.6038	11.4719
43	A5PKW4	A5PKW4 [151-162]	A5PKW4 1xPhospho [S156(100)]	[R].LEASTSDPLPAR.[G]	1xPhospho [S6(100)]	15.8925	16.0634	16.0816	16.2888		16.2051	16.255	16.4948	16.6036	16.6171	16.573	17.0509	16.4906
47	A5PKW4	A5PKW4 [78-104]	A5PKW4 2xPhospho [S81(100); S/T]	[R].VAPSPWAPSSPTGQPPPGAQSSVVIFR.[F]	2xPhospho [S4(100); S/T]		13.9856		13.9856			15.1686			14.8282	14.8282			14.8282
49	A5PKW4	A5PKW4 [149-162]	A5PKW4 1xPhospho [S156(100)]	[K].LRLEASTSDPLPAR.[G]	1xPhospho [S8(100)]						15.1842				16.3429	16.3429	16.3429	16.3429
51	A5PKW4	A5PKW4 [25-48]	A5PKW4 1xPhospho [S34(100)]	[R].WLPEGPVPQSPPASMYGSTGSLLR.[R]	1xPhospho [S10(100)]	18.1508	18.5511	18.6145		17.7136		18.1947		18.6834	18.3185	19.0402	19.332		18.6239
52	A5PKW4	A5PKW4 [126-147]	A5PKW4 1xPhospho [S133(100)]	[R].SWDLGGVSPPRPTPALGPGSNR.[K]	1xPhospho [S8(100)]	-15.743	-15.743				-14.961			-10.0118	-10.0118	-10.0118	-10.0118
53	A5PKW4	A5PKW4 [8-20]	A5PKW4 1xPhospho [S17(100)]	[R].FCSEGDCAISPPR.[C]	2xCarbamidomethyl [C2; C7]; 1xPhospho [S10(100)]		16.0729				16.9412	16.9412		17.363	17.363		17.363	17.363
57	A5PKW4	A5PKW4 [238-270]	A5PKW4 1xPhospho [S263(100)]	[R].AKWEFFYGSLDPPSSGAKPPEQAPPSPPGVGSR.[Q]	1xPhospho [S26(100)]					394.382	394.382			663.169	663.169	663.169		663.169
58	A5YM72	A5YM72 [770-800]	A5YM72 1xPhospho [S795(99.5)]	[R].LNLLEEALVPGEYEEPYCSVACAGPSPTEAR.[L]	2xCarbamidomethyl [C18; C22]; 1xPhospho [S26(99.5)]							15.7663			14.0556	14.0556	14.0556	14.0556
59	A6NDB9	A6NDB9 [397-425]	A6NDB9 1xPhospho [T412(99.1)]	[R].KAEESMGIGSEEKPGTGRDEAEMSPVVER.[K]	1xPhospho [T16(99.1)]		16.1421								16.867	16.867	16.867	16.867
62	A6NDB9	A6NDB9 [370-383]	A6NDB9 1xPhospho [S375(100)]	[R].ERGDESPLGAEGAK.[T]	1xPhospho [S6(100)]	18.9989	19.2381	19.0734	19.1329	18.9261	19.4659	18.9905	19.3138	18.8847	19.0959	18.8025	18.793	18.7287	18.9059
67	A6NFI3	A6NFI3 [107-118]	A6NFI3 1xPhospho [S112(100)]	[R].GGDAKSPVLQEK.[G]	1xPhospho [S6(100)]	17.5574	18.3224	17.1417	17.4532	17.96	17.9387	17.6897	17.9842	17.3485	17.4946	17.2319	16.2543	17.0878	17.6558
68	A6NFI3	A6NFI3 [1-17]	A6NFI3 1xMet-loss+Acetyl [N-Term]; 1xPhospho [S10(100)]	[-].MAALHTTPDSPAAQLER.[A]	1xMet-loss+Acetyl [N-Term]; 1xPhospho [S10(100)]	22.5645	22.3552	22.2438		22.4233	22.2193	22.489	22.3403	22.1178	21.8861	22.1941	22.0329	22.1283	22.2446
69	A6NGB9	A6NGB9 [198-209]	A6NGB9 1xPhospho [S202(100)]	[K].TPLVSPPGPLTK.[G]	1xPhospho [S5(100)]	14.6406	14.4049	14.8113	14.4158	15.2132	15.091	15.2033	14.8586	15.2032	15.2204	15.2423	15.1886	15.444	14.968
71	A6NGB9	A6NGB9 [277-305]	A6NGB9 1xPhospho [S281(100)]	[K].AEPASPAQDAQEPPAPPPPLPPYASCSPR.[A]	1xCarbamidomethyl [C26]; 1xPhospho [S5(100)]	14.4793		14.3276	14.1758	13.6406	14.904	14.4407			13.7382	14.2269	13.9233	13.9628
73	A6NHR9	A6NHR9 [1695-1703]	A6NHR9 1xPhospho [S1697(100)]	[R].KLSEQEELK.[K]	1xPhospho [S3(100)]	8.4695	9.14487	9.14318	8.98718	11.5365	8.15753	9.78436	9.36353	9.42941	9.64363	9.12041		9.79141	9.23747
75	A6NJT0	A6NJT0 [442-461]	A6NJT0 1xPhospho [S443(100)]	[R].RSPDAVASPGAPAPAPAPFR.[D]	1xPhospho [S2(100)]	21.7075	22.5001	22.0267	22.2104		21.2608		21.5919	22.1762	22.0597	22.2916	22.4547	22.0597	22.3098
78	A6NKF7	A6NKF7 [133-147]	A6NKF7 1xPhospho [T143(100)]	[R].LRPLLPPPAGTPGPR.[R]	1xPhospho [T11(100)]	26.3294	26.4022			24.9091	24.9669	25.1159		24.6841	24.479	24.8347	24.8667		24.7161
80	A6NMD0	A6NMD0 [54-71]	A6NMD0 1xPhospho [S69(100)]	[R].VPLDGAFWIPRPPAGSPK.[G]	1xPhospho [S16(100)]	29.5067	27.604	28.968		27.1275	29.8594	28.3804	28.5392	28.0938	28.2477	28.0842	28.3833	28.0552	27.8427
83	A7KAX9	A7KAX9 [703-721]	A7KAX9 1xPhospho [S706(100)]	[R].SAKSEESLTSLHAVDGDSK.[L]	1xPhospho [S4(100)]	16.9835	17.0046	17.3656	17.3204		17.7678	17.5667	17.8163	17.4551	17.7186	17.3148	17.878	17.4181	17.3204
84	A7KAX9	A7KAX9 [862-876]	A7KAX9 1xPhospho [S871(100)]	[K].LSPFFTLDLSPTEDK.[S]	1xPhospho [S10(100)]		14.9056				15.0598	15.0598	15.0598	14.891	14.891				14.891
85	A7KAX9	A7KAX9 [835-861]	A7KAX9 1xPhospho [S856(100)]	[K].DAETGSSQCQTPGSTASSEPVSPLQEK.[L]	1xCarbamidomethyl [C9]; 1xPhospho [S22(100)]				16.908		16.201		16.201		17.4655	17.4655		17.4655
86	A7KAX9	A7KAX9 [947-958]	A7KAX9 1xPhospho [S952(100)]	[R].DATNRSPTQIVK.[M]	1xPhospho [S6(100)]	19.0337	19.0629	19.3534	19.1252	18.3316	18.9975	18.7053	18.6974	18.9656	18.968	19.0826	19.3165	19.0127	18.8176
89	A7MBM2	A7MBM2 [1248-1274]	A7MBM2 3xPhospho [S1252(100); S1263(100); S1270(100)]	[R].ARQDSQGEEAEPLPASPEAPAHSPKAK.[A]	3xPhospho [S5(100); S16(100); S23(100)]		58.23			53.466	53.466				59.5755		59.5755
93	A7MBM2	A7MBM2 [1309-1330]	A7MBM2 1xPhospho [S1316(100)]	[R].VPDSVGVSPDDLDDTGQPVLER.[G]	1xPhospho [S8(100)]					14.2406		14.2406		13.4608	13.4608
97	A8MU93	A8MU93 [92-105]	A8MU93 1xPhospho [S101(99.6)]	[R].VETSLHCAESPTPR.[A]	1xCarbamidomethyl [C7]; 1xPhospho [S10(99.6)]	30.5241	30.7512	30.8118	30.7908	29.6417	29.1341	29.3695		28.6571	28.7194	28.6113	28.8842	28.6949	28.6026
98	A8MU93	A8MU93 [48-58]	A8MU93 1xPhospho [S54(100)]	[R].SEGPSLSPSGK.[R]	1xPhospho [S7(100)]	15.9612	15.4565	15.4231	15.6401	16.6204	15.381	16.0519	15.8178	15.7968	15.707	15.6394	15.4105	15.8752	15.9224
103	A8MVW0	A8MVW0 [446-461]	A8MVW0 1xPhospho [S446(100)]	[R].SAEGPGGLEPGLEEHR.[R]	1xPhospho [S1(100)]		13.7884		13.7884							13.0922
104	A8MVW0	A8MVW0 [788-809]	A8MVW0 1xPhospho [S792(99.4)]	[R].DSLTSPEDELGAEVGDEAGDKK.[S]	1xPhospho [S5(99.4)]				15.492	14.5466					15.6034	15.6034		15.6034
106	A8MVW0	A8MVW0 [739-762]	A8MVW0 1xPhospho [S743(100)]	[R].TGLCSPEDNSLTPLLDEVAAPEGR.[A]	1xCarbamidomethyl [C4]; 1xPhospho [S5(100)]		21.2663					25.6965		23.209	23.209	23.209	23.209		23.209
107	A8MVW0	A8MVW0 [446-462]	A8MVW0 1xPhospho [S446(100)]	[R].SAEGPGGLEPGLEEHRR.[G]	1xPhospho [S1(100)]	223.127		223.127		295.286	295.286					251.661	251.661
108	B2RXF0	B2RXF0 [1-13]	B2RXF0 1xMet-loss [N-Term]; 1xPhospho [S4(100)]	[-].MAGSDVDSEGPAR.[R]	1xMet-loss [N-Term]; 1xPhospho [S4(100)]		23.6241	24.2142	23.8941	23.2773	23.144	22.892	22.9558		22.8852	22.1531		22.5346	22.1197
109	B5ME19	B5ME19 [34-47]	B5ME19 1xPhospho [S39(100)]	[K].QPLLLSEDEEDTKR.[V]	1xPhospho [S6(100)]	20.5749	20.5361	20.0659	20.2241	19.3106	20.8775	20.1756	20.3221	20.3321	20.1122	20.5521	19.9545	20.1205	20.5554
110	B5ME19	B5ME19 [4-33]	B5ME19 1xPhospho [S9(98.3)]	[R].FFTTGSDSESESSLSGEELVTKPVGGNYGK.[Q]	1xPhospho [S6(98.3)]		4.78653	5.19097	5.59541	7.07371	7.72814	7.15627	7.83802	7.70189	7.9743	7.46952	8.35425	7.38876
112	B7ZBB8	B7ZBB8 [84-97]	B7ZBB8 1xPhospho [S86(100)]	[R].SFSLPADPILQAAK.[F]	1xPhospho [S3(100)]	16.4508	16.4508				14.4409					15.9297	15.9297		15.9297
113	C9J069	C9J069 [489-501]	C9J069 1xPhospho [S499(99.6)]	[R].RPPVVVNLSTSPR.[R]	1xPhospho [S11(99.6)]	16.5087	16.8428	17.1626	16.7672	16.6046	17.142	16.6571	16.7932	16.8836	17.2233	16.8379	17.1234	16.939	16.5907
114	C9J069	C9J069 [850-864]	C9J069 1xPhospho [S856(100)]	[K].VALAAGSPARPPPAR.[S]	1xPhospho [S7(100)]	19.392	19.3206	19.9784	19.9345	19.0482	19.2857	19.1082	19.3797	19.4003	19.5665	19.3453	20.3696	19.3721	19.2243
115	C9J069	C9J069 [99-115]	C9J069 1xPhospho [S109(100)]	[R].APPGLTPAPASPPVLPR.[R]	1xPhospho [S11(100)]	24.7875	24.506	24.8712	25.0875	23.4785	23.8309	23.8337	23.9906	23.8917	23.7016	23.9923	24.7171	23.8022	23.9512
116	C9J798	C9J798 [747-771]	C9J798 1xPhospho [S760(99.5)]	[R].ELSGGAEAGTVPTSPGKVPEDSLAR.[L]	1xPhospho [S14(99.5)]						14.6315					15.1874	15.1874		15.1874
118	C9JLW8	C9JLW8 [16-38]	C9JLW8 1xPhospho [S21(99.6)]	[R].TSSPRSPPSSSEIFTPAHEENVR.[F]	1xPhospho [S6(99.6)]	22.007	21.1338			20.9621	21.6308	21.105		21.2546	21.4596	21.0766	21.0262	21.2042	21.2042
120	O00116	O00116 [62-85]	O00116 1xPhospho [S65(100)]	[R].RAASAATAAPTATPAAQESGTIPK.[K]	1xPhospho [S4(100)]	14.801	14.5068	15.4637	14.853		14.8816	14.5759	14.4714	14.9892	15.3692	14.8781	15.4037	15.2351	14.5059
121	O00116	O00116 [63-85]	O00116 1xPhospho [S65(100)]	[R].AASAATAAPTATPAAQESGTIPK.[K]	1xPhospho [S3(100)]		14.262	14.262	14.262		14.49	14.49					15.1365
123	O00139-4	O00139-4 [552-587]	O00139-4 1xPhospho [S573(99.3)]	[K].EFGISPSDIPFSQGSGSRPDLSPSYEYDDFSPSVTR.[V]	1xPhospho [S22(99.3)]		17.5311	18.2738	19.0165	16.2812	19.4942	17.8645	19.1158	17.4609	17.4265	17.5643	19.2933	16.7776
125	O00139-4	O00139-4 [550-587]	O00139-4 2xPhospho [S573(98.7); S582(100)]	[R].VKEFGISPSDIPFSQGSGSRPDLSPSYEYDDFSPSVTR.[V]	2xPhospho [S24(98.7); S33(100)]									20.0973	20.0973		20.0973
126	O00139-4	O00139-4 [550-587]	O00139-4 1xPhospho [S573(99.5)]	[R].VKEFGISPSDIPFSQGSGSRPDLSPSYEYDDFSPSVTR.[V]	1xPhospho [S24(99.5)]	15.9784	16.5562	17.9085	17.4158	17.3894	17.9134	17.2976	17.9276	16.7923	17.4843	16.6213	18.7861	16.8156	16.1673
127	O00139-4	O00139-4 [203-223]	O00139-4 1xPhospho [S207(100)]	[R].DFRGSLDYRPLTTADPIDEHR.[I]	1xPhospho [S5(100)]	59.3591	59.3591		59.3591	35.0082				78.3968	78.3968
128	O00139-4	O00139-4 [97-108]	O00139-4 1xPhospho [S100(100)]	[R].TVASIKNDPPSR.[D]	1xPhospho [S4(100)]	18.5798	19.5418	18.4975	18.6943	18.5298	17.229	18.6861	17.9497	18.399	17.3994	18.9979		18.5744	18.7562
130	O00154-4	O00154-4 [1-16]	O00154-4 1xMet-loss+Acetyl [N-Term]; 1xPhospho [S2(100)]	[-].MSGPDVETPSAIQICR.[I]	1xCarbamidomethyl [C15]; 1xMet-loss+Acetyl [N-Term]; 1xPhospho [S2(100)]	12.7025	12.6874	12.6994	12.7084	13.4164	13.4846	13.613		13.4913	13.3038	13.6198	13.6669	13.5204
132	O00168	O00168 [70-85]	O00168 1xPhospho [S83(99.7)]	[R].TGEPDEEEGTFRSSIR.[R]	1xPhospho [S14(99.7)]	25.3751	25.7456	24.7751	25.1873	24.8422	24.8112	25.2097	25.0357	25.0274	24.4342	25.3447	24.6197	24.9042	25.4608
133	O00178	O00178 [65-80]	O00178 1xPhospho [S69(100)]	[K].LVLVSPTSEQYDSLLR.[Q]	1xPhospho [S5(100)]	13.9236	14.2847	14.936	14.4651	14.4934		14.663	14.5097	14.305	14.3107	14.4794	15.3138	14.5259	13.9466
137	O00178	O00178 [8-30]	O00178 2xPhospho [S25(99.2); S]	[R].SAMDSPVPASMFAPEPSSPGAAR.[A]	2xPhospho [S18(99.2); S]		15.0117	15.0117		15.0736				15.9737	15.9737		15.9737
138	O00192	O00192 [267-287]	O00192 1xPhospho [S267(100)]	[R].SLAADDEGGPELEPDYGTATR.[R]	1xPhospho [S1(100)]			18.7504	18.7504		18.5937			15.6945			15.6945	15.6945	15.6945
139	O00192	O00192 [861-878]	O00192 1xPhospho [S864(100)]	[K].GALSPGGFDDSTLPLVDK.[S]	1xPhospho [S4(100)]	-11.6655	-11.7309				-10.6413	-10.6999		-7.67436	-7.62461	-7.71253	-7.7214	-7.68323	-7.68323
140	O00192	O00192 [861-884]	O00192 1xPhospho [S864(100)]	[K].GALSPGGFDDSTLPLVDKSLEGEK.[T]	1xPhospho [S4(100)]				14.8865			14.3186	14.3186
144	O00192	O00192 [181-206]	O00192 1xPhospho [S198(98.6)]	[R].AYLSSGGGFPEGPEPRDSPSYGSLSR.[G]	1xPhospho [S18(98.6)]	18.7088	18.6023	18.8101	18.1105		18.1061	18.6912	17.6517	17.1962	16.6228	17.699	17.068	17.7059	16.9558
145	O00192	O00192 [254-287]	O00192 2xPhospho [T284(100); T/S/Y]	[R].FQAEPYGLEDDTRSLAADDEGGPELEPDYGTATR.[R]	2xPhospho [T31(100); T/S/Y]	16.2268		16.2268			18.0256	18.0256	18.0256	17.3709	17.3709		17.3709	17.3709
146	O00192	O00192 [254-287]	O00192 1xPhospho [S267(99.3)]	[R].FQAEPYGLEDDTRSLAADDEGGPELEPDYGTATR.[R]	1xPhospho [S14(99.3)]	5.68148	5.68148						5.97497			13.6225			13.6225
151	O00192	O00192 [639-647]	O00192 1xPhospho [T642(100)]	[R].NFDTLDLPK.[R]	1xPhospho [T4(100)]	12.5378	13.6291		12.6185	12.5556	14.363		13.5944	12.7423	12.6419	13.132	12.5017	12.6419	12.732
152	O00192	O00192 [197-206]	O00192 1xPhospho [S203(100)]	[R].DSPSYGSLSR.[G]	1xPhospho [S7(100)]	11.4352	12.0058			10.9465	10.4217		10.6841	11.2819	11.2932	11.2932	11.3046		11.2932
153	O00193	O00193 [15-37]	O00193 1xPhospho [S17(99.7)]	[R].SASPDDDLGSSNWEAADLGNEER.[K]	1xPhospho [S3(99.7)]	15.2405	15.1539	15.3953	14.7473	16.3624	16.751	16.0557	15.9872	16.0385	16.6775	15.7606	15.1181	16.2108	15.6478
154	O00193	O00193 [14-37]	O00193 1xPhospho [S17(100)]	[K].RSASPDDDLGSSNWEAADLGNEER.[K]	1xPhospho [S4(100)]		-68.278	-68.278		-45.6855	-45.6855				-25.2712	-25.2712		-25.2712	-25.2712
158	O00264	O00264 [48-67]	O00264 1xPhospho [S57(100)]	[R].GDQPAASGDSDDDEPPPLPR.[L]	1xPhospho [S10(100)]	20.2524	20.1429	20.5845	19.9212	21.5007	20.135	20.9707	20.1545	20.8788	20.8417	20.9159	20.6551	21.4027	20.5077
159	O00264	O00264 [45-67]	O00264 1xPhospho [S57(100)]	[K].IVRGDQPAASGDSDDDEPPPLPR.[L]	1xPhospho [S13(100)]	22.9888	21.9227	23.7146	22.7454	22.9787	21.5448	22.3661	21.4859	22.6423	22.8259	22.5241	23.3208	23.3703	21.8906
160	O00264	O00264 [170-187]	O00264 1xPhospho [S181(100)]	[K].LLKEGEEPTVYSDEEEPK.[D]	1xPhospho [S12(100)]			12.0143	12.0143			10.4141		9.64608	9.64608				9.64608
161	O00264	O00264 [170-192]	O00264 1xPhospho [S181(100)]	[K].LLKEGEEPTVYSDEEEPKDESAR.[K]	1xPhospho [S12(100)]	16.6456	15.702	17.481	16.051	18.0514	17.3168	17.4661	16.5734	17.9073	18.4814	17.6856	17.8827	18.7096	16.92
162	O00264	O00264 [173-187]	O00264 1xPhospho [S181(100)]	[K].EGEEPTVYSDEEEPK.[D]	1xPhospho [S9(100)]		6.03553	6.14192	6.24831	8.33457	7.62513	7.83384		8.1721	8.35773	7.95933		8.16306
163	O00264	O00264 [173-192]	O00264 1xPhospho [S181(100)]	[K].EGEEPTVYSDEEEPKDESAR.[K]	1xPhospho [S9(100)]	10.5546	11.7018	12.1869	10.7501	13.2794	13.1167	12.9457	12.392	13.0946	13.6515	13.1535	12.9854	13.6759	12.2459
164	O00264	O00264 [173-193]	O00264 1xPhospho [S181(100)]	[K].EGEEPTVYSDEEEPKDESARK.[N]	1xPhospho [S9(100)]	12.1331	13.827	13.4176	12.681	13.6374	13.3514	13.2219	13.1448	14.02	14.4553	14.0499	13.7927	14.2214	13.6244
169	O00273	O00273 [308-324]	O00273 1xPhospho [S315(100)]	[R].SISASKASPPGDLQNPK.[R]	1xPhospho [S8(100)]	20.2688	19.5838	19.7296	19.9115	20.1277	19.2311	19.6563	19.5117	19.4938	19.4981	19.2939	19.1597	19.5474	19.5712
170	O00273	O00273 [26-43]	O00273 1xPhospho [S28(100)]	[R].NYSREQHGVAASCLEDLR.[S]	1xCarbamidomethyl [C13]; 1xPhospho [S3(100)]	16.468	16.6041	16.3731	16.135	15.9825	16.6518	16.3642	16.181	16.6622	16.5813	16.8216	16.2235	16.72	16.6281
171	O00273	O00273 [314-324]	O00273 1xPhospho [S315(100)]	[K].ASPPGDLQNPK.[R]	1xPhospho [S2(100)]	6.80827	6.87201				6.24833	6.30547	6.2769	6.8957	6.84721	6.93291	6.94156		6.90435
174	O00308	O00308 [203-215]	O00308 1xPhospho [S211(100)]	[R].TTPATGEQSPGAR.[S]	1xPhospho [S9(100)]	28.2396	27.9548	27.5846		26.8663	27.3362	27.5522	27.3481	27.1366	26.5038	27.4783		27.0569	27.471
176	O00401	O00401 [481-505]	O00401 1xPhospho [S484(99.5)]	[K].AIHSSDEDEDEDDEEDFEDDDEWED.[-]	1xPhospho [S4(99.5)]			31.7516	31.7516	28.7914	28.7914	28.7914	28.7914			26.286		26.286
177	O00401	O00401 [254-261]	O00401 1xPhospho [Y256(100)]	[K].VIYDFIEK.[T]	1xPhospho [Y3(100)]	14.118	14.003	13.3764	13.9085	13.2821	14.1374	13.9557	14.1089	13.9078	13.4603	14.1332	13.7319	13.6297	14.3427
179	O00418	O00418 [342-351]	O00418 1xPhospho [T348(100)]	[K].LLQSAKTILR.[G]	1xPhospho [T7(100)]	12.9342	12.8812	12.8716	12.8957		14.3702			12.9226	12.9152		12.8838		12.9393
180	O00423-3	O00423-3 [106-118]	O00423-3 1xPhospho [S113(100)]	[K].KPTGSLPSPSGVR.[K]	1xPhospho [S8(100)]	20.2036	20.8013	19.2108	20.4789	18.72	19.7115	19.5819	20.2077	20.0853	19.3493	20.4287	20.046	19.4025	21.0177
181	O00423-3	O00423-3 [106-119]	O00423-3 1xPhospho [S113(100)]	[K].KPTGSLPSPSGVRK.[E]	1xPhospho [S8(100)]	25.9938	24.9283	25.529	25.6647		23.1793		23.1623		25.0913	24.9384	25.21	25.0913
182	O00425	O00425 [243-258]	O00425 1xPhospho [T249(100)]	[K].SITILSTPEGTSAACK.[S]	1xCarbamidomethyl [C15]; 1xPhospho [T7(100)]					15.0124		15.0124
184	O00429	O00429 [607-619]	O00429 1xPhospho [S616(100)]	[K].SKPIPIMPASPQK.[G]	1xOxidation [M7]; 1xPhospho [S10(100)]	34.1855	34.9734	32.2025	34.6418	31.726	29.9138	31.296	32.0487	31.8764	30.8264	31.9401	31.2761	30.9261	33.527
185	O00429	O00429 [607-619]	O00429 1xPhospho [S616(100)]	[K].SKPIPIMPASPQK.[G]	1xPhospho [S10(100)]	38.578	39.1767		38.7527		33.571		33.571	36.7043	36.702	36.7851	36.6167
187	O00429	O00429 [536-558]	O00429 1xPhospho [S548(100)]	[K].VPSALAPASQEPSPAASAEADGK.[LV]	1xPhospho [S13(100)]	93.184		93.184		94.7689		94.7689		88.8802	88.8802	88.8802		88.8802	88.8802
190	O00479	O00479 [72-90]	O00479 1xPhospho [S80(100)]	[K].NRDASTLQSQKAEGTGDAK.[-]	1xPhospho [S9(100)]			20.1967	20.1967				18.5634					18.3484
191	O00479	O00479 [74-90]	O00479 1xPhospho [S80(100)]	[R].DASTLQSQKAEGTGDAK.[-]	1xPhospho [S7(100)]			15.9735	15.9735									16.1911
195	O00499	O00499 [293-311]	O00499 1xPhospho [S298(99.7)]	[K].GNKSPSPPDGSPAATPEIR.[V]	1xPhospho [S6(99.7)]	13.0872	12.4143	13.2032	13.6228	13.0848	12.1217	12.4662	12.8642	13.0878	13.3148	12.7298	14.0539	12.9787	13.0874
196	O00499	O00499 [293-311]	O00499 2xPhospho [S296(100); S298(100)]	[K].GNKSPSPPDGSPAATPEIR.[V]	2xPhospho [S4(100); S6(100)]	19.6087	20.0141	20.1231	19.94	20.0827	20.2652	20.1841	20.2208	20.1586	20.2049	20.2393	20.5487	20.1967	20.0277
197	O00499	O00499 [293-311]	O00499 3xPhospho [S296(100); S298(100); S303(100)]	[K].GNKSPSPPDGSPAATPEIR.[V]	3xPhospho [S4(100); S6(100); S11(100)]	29.0124	29.4303	29.3957	28.8896	28.5367	29.4919	29.3286	28.912	28.71	28.3885	29.1543	28.8291	28.9112	28.5421
198	O00499	O00499 [296-311]	O00499 2xPhospho [S298(100); S303(100)]	[K].SPSPPDGSPAATPEIR.[V]	2xPhospho [S3(100); S8(100)]	18.2039	18.4308	18.1417	18.19	18.7225	18.4599	18.6293	18.5674	18.215	18.1454	18.2458	18.0146	18.2144	18.2869
199	O00499	O00499 [296-311]	O00499 1xPhospho [S303(100)]	[K].SPSPPDGSPAATPEIR.[V]	1xPhospho [S8(100)]	20.8092	20.9497	21.1011	20.9612	22.3139	21.1182	21.5419	21.4593	21.2151	21.4873	20.9841	21.1321	21.3545	21.0596
200	O00499	O00499 [283-311]	O00499 2xPhospho [S296(100); S298(100)]	[K].AQPSDNAPAKGNKSPSPPDGSPAATPEIR.[V]	2xPhospho [S14(100); S16(100)]	24.148	21.1467	22.8734	23.3254	22.6829	21.1915	21.6623	21.6696	23.1806	23.542	22.4082	23.2633	23.2635
201	O00499	O00499 [312-336]	O00499 1xPhospho [S331(99.5)]	[R].VNHEPEPAGGATPGATLPKSPSQLR.[K]	1xPhospho [S20(99.5)]	22.932	22.932				15.8966				19.0228				19.0228
202	O00505	O00505 [50-67]	O00505 1xPhospho [S60(100)]	[R].NVPQEESLEDSDVDADFK.[A]	1xPhospho [S11(100)]		14.7532				16.3848		16.3848			16.5399			16.5399
203	O00512	O00512 [153-171]	O00512 1xPhospho [T155(100)]	[R].SSTPSHGQTTATEPTPAQK.[T]	1xPhospho [T3(100)]	19.2717		19.2717			18.9758	18.9758	18.9758	18.8591		18.8591	18.8591	18.8591
207	O00512	O00512 [680-690]	O00512 1xPhospho [S687(100)]	[R].IPVEGPLSPSR.[G]	1xPhospho [S8(100)]		-2879.05			-2748.92		-2748.92		-2512.13	-2512.13	-2512.13	-2512.13		-2512.13
209	O00515	O00515 [172-182]	O00515 1xPhospho [S177(100)]	[K].GVPEKSPVLEK.[S]	1xPhospho [S6(100)]	17.6874	17.2403	17.6665	17.923		17.0104	17.0104	17.2716	16.8461		16.7085	17.4021	16.7409	16.8779
210	O00534	O00534 [631-644]	O00534 1xPhospho [S634(100)]	[K].ALHSDRPPSASQPR.[G]	1xPhospho [S4(100)]		15.3887	15.9581		18.4342	15.548	17.5257	16.4909	16.7762	16.3196	16.8801	17.2514	17.3717	16.5782
211	O00555-4	O00555-4 [743-762]	O00555-4 1xPhospho [S750(100)]	[K].AKEVAEVSPLSAANMSIAVK.[E]	1xPhospho [S8(100)]			-7.59553	-7.59553	-5.16552	-5.16552			-0.782091	-0.782091	-0.782091	-0.782091	-0.782091
212	O00559	O00559 [34-53]	O00559 1xPhospho [S36(100)]	[R].KLSGDQITLPTTVDYSSVPK.[Q]	1xPhospho [S3(100)]	20.8071	19.8653	20.2372	20.4057	19.9355	20.5695	20.1303	20.3025	20.5439	20.6433	20.3902	20.4115	20.435	20.5947
213	O00560	O00560 [1-14]	O00560 1xMet-loss+Acetyl [N-Term]; 1xPhospho [S6(100)]	[-].MSLYPSLEDLKVDK.[V]	1xMet-loss+Acetyl [N-Term]; 1xPhospho [S6(100)]	14.544	14.544	14.544			15.4162	15.4162	15.4162	14.6854		14.6854	14.6854
216	O00562	O00562 [591-619]	O00562 1xPhospho [S593(100)]	[R].RGSMNNELLSPEFGPVRDPLADGVEGLGR.[G]	1xPhospho [S3(100)]	12.756	13.59	13.358	13.7279	12.8339	13.1358	12.6584	13.4964	12.7124	13.0843	12.5268	13.3583	12.3388
217	O00562	O00562 [280-307]	O00562 1xPhospho [S300(100)]	[R].SAASNTGTPDGPEAPPGPDASPDASFGK.[Q]	1xPhospho [S21(100)]				2029.01	1243.14	1243.14		1243.14	1930.68	1930.68	1930.68
219	O00562	O00562 [371-398]	O00562 1xPhospho [S373(100)]	[K].WNSNDFIDAFASPVEAEGTPEPGAEAAK.[G]	1xPhospho [S3(100)]	14.2295	14.0757	15.662	16.0211	17.784	16.8745	17.0063	17.9852	16.791	17.4055	16.3082	19.396	16.593	16.5008
220	O00566	O00566 [224-253]	O00566 1xPhospho [S242(100)]	[R].KDDNDEEEEDIDFFEDIDSDEDEGGLFGSK.[K]	1xPhospho [S19(100)]	15.7618				16.1075				15.2361	15.2361	15.2361		15.2361
221	O00567	O00567 [561-578]	O00567 1xPhospho [S563(100)]	[R].KFSKEEPVSSGPEEAVGK.[S]	1xPhospho [S3(100)]	23.0056	22.3868			20.5469	21.5624		21.1343		22.7941	22.9003	22.9003	22.7941	22.8472
226	O00567	O00567 [511-533]	O00567 1xPhospho [S520(99.6)]	[K].SFSKEELMSSDLEETAGSTSIPK.[R]	1xPhospho [S10(99.6)]	27.4516	27.5702	28.6409	27.8879	25.8494	27.7687	26.1592	26.7515	27.3062	28.2387	27.058	27.9176	27.2927	26.6588
227	O00567	O00567 [565-578]	O00567 1xPhospho [S570(99.7)]	[K].EEPVSSGPEEAVGK.[S]	1xPhospho [S6(99.7)]	20.5324	20.536	20.504		19.2118	19.7584		19.5905	20.5968	20.5377	20.6782	20.6692	20.5377	20.628
232	O00629	O00629 [50-67]	O00629 1xPhospho [S60(100)]	[R].NVPHEDICEDSDIDGDYR.[V]	1xCarbamidomethyl [C8]; 1xPhospho [S11(100)]					41.0412	41.0412
234	O00750	O00750 [153-162]	O00750 1xPhospho [S155(100)]	[K].KLSPPPLPPR.[A]	1xPhospho [S3(100)]	20.3182	20.1797	20.718	20.3989	20.5096	19.0815	19.8308	19.4352	19.5437	19.634	19.4302	19.779	19.867	19.2736
235	O14490	O14490 [419-435]	O14490 1xPhospho [S431(99.7)]	[R].SLDSLDPAGLLTSPKFR.[S]	1xPhospho [S13(99.7)]	25.1974	22.7388	24.1645	24.5574	22.925	22.9206	22.7803	22.9477	23.8577	24.0312	23.4077	24.195	23.805
236	O14490	O14490 [410-433]	O14490 1xPhospho [S415(99.4)]	[R].AVSEVSINRSLDSLDPAGLLTSPK.[F]	1xPhospho [S6(99.4)]	21.7116		21.7116			22.1744	22.1744		22.2375	22.2375	22.2375	22.2375	22.2375
237	O14490	O14490 [379-391]	O14490 1xPhospho [S383(99.6)]	[K].ATQPSLTELTTLK.[I]	1xPhospho [S5(99.6)]	14.6169	14.0784	14.7503	14.7178	14.1126	14.9195	14.2599	14.6358	14.7071	15.0502	14.515	15.1314	14.6062	14.5506
238	O14490	O14490 [392-403]	O14490 1xPhospho [S397(100)]	[K].ISNEHSPKLQIR.[S]	1xPhospho [S6(100)]	29.2036	27.0875	29.0381		28.2443	26.5985	27.3154	26.6046	27.2204	27.5674	26.7691	27.3743	27.8167	26.6356
241	O14497	O14497 [694-710]	O14497 1xPhospho [S696(100)]	[R].GPSPSPVGSPASVAQSR.[S]	1xPhospho [S3(100)]	12.0737	13.5891	12.917		15.336	13.8679	14.4937	14.547	14.4664	14.6399	14.4093		14.5051	14.4338
244	O14523	O14523 [356-381]	O14523 2xPhospho [S374(100); S/T]	[R].SSSCGDTELLGQATLPVGSPSRPLSR.[R]	1xCarbamidomethyl [C4]; 2xPhospho [S19(100); S/T]	18.6324	18.9518	20.0467	19.465	18.9157		18.7316		18.1836	18.5859	18.1187	19.4917	18.4018	17.629
245	O14523	O14523 [356-381]	O14523 1xPhospho [S374(100)]	[R].SSSCGDTELLGQATLPVGSPSRPLSR.[R]	1xCarbamidomethyl [C4]; 1xPhospho [S19(100)]	9.94363	10.05	11.4318	9.88155	11.0685	10.7788	11.0479	10.0605	11.1504	11.3494	11.3645	11.7176	11.9673	10.1838
246	O14523	O14523 [414-431]	O14523 1xPhospho [T417(100)]	[R].NLGTPTSSTPRPSITPTK.[K]	1xPhospho [T4(100)]	23.6591	23.0187	23.3453	23.285	22.2879	22.7254	22.5909	22.4476	23.0317	22.9309	23.0762	23.0001	23.0868	23.0032
248	O14523	O14523 [606-630]	O14523 1xPhospho [S623(99.6)]	[R].SDISERPSVDDIESETGSTGALETR.[S]	1xPhospho [S18(99.6)]	14.8672	16.2159	16.3864	14.658		14.8346	15.4999	13.9211	14.7759	14.2126	15.6691		15.7087	14.0233
249	O14523	O14523 [394-413]	O14523 1xPhospho [S411(100)]	[K].ALGPAATMAVELHYEEGSPR.[N]	1xOxidation [M8]; 1xPhospho [S18(100)]	17.7313	16.9955	17.8605	17.2452	18.848	17.1373	17.755	17.1776	17.3186	17.7525	16.9382	16.8477	17.8035	16.8493
250	O14523	O14523 [394-413]	O14523 1xPhospho [S411(100)]	[K].ALGPAATMAVELHYEEGSPR.[N]	1xPhospho [S18(100)]	17.1988	18.9771	19.8098	18.1807	18.784	18.7754	18.59	18.187	17.0121	17.6134	17.1979	17.9604	17.6252	15.9599
251	O14523	O14523 [458-471]	O14523 1xPhospho [S464(100)]	[R].IDGKLDSPSRSPSK.[V]	1xPhospho [S7(100)]		18.0837					18.1747		18.0789	18.0789		18.0789		18.0789
252	O14523	O14523 [458-467]	O14523 1xPhospho [S464(100)]	[R].IDGKLDSPSR.[S]	1xPhospho [S7(100)]	27.766	28.1166	27.7377	27.8995	27.2099	26.1611	26.6276	26.6218	26.4648	26.5113	26.3426	26.1976	26.4563	26.5653
254	O14545	O14545 [407-420]	O14545 1xPhospho [S415(100)]	[R].LDSQPQETSPELPR.[R]	1xPhospho [S9(100)]	16.1229	16.4785	16.331	15.9321	16.7735	16.2168	16.6236	16.1351	16.348	16.2442	16.4829	15.9964	16.6168	16.1997
256	O14545	O14545 [317-329]	O14545 1xPhospho [S327(100)]	[R].ALPSLNTGSSSPR.[G]	1xPhospho [S11(100)]	17.2971	17.4368	17.2741	16.9752	17.6918	17.126	17.6247	17.0772	17.2665	17.0365	17.4361	16.8801	17.5261	17.195
258	O14558	O14558 [14-27]	O14558 1xPhospho [S16(100)]	[R].RASAPLPGLSAPGR.[L]	1xPhospho [S3(100)]	25.3168	26.5248	23.0747	25.5262	24.186	24.8437	24.1832	25.8733	25.6596	25.399	25.422	23.8817	24.2224	27.3601
262	O14576-2	O14576-2 [57-84]	O14576-2 1xPhospho [S80(99.3)]	[R].RETEALLQSIGISPEPPLVPTPMSPSSK.[S]	1xPhospho [S24(99.3)]											14.6012	14.6012		14.6012
263	O14576-2	O14576-2 [176-192]	O14576-2 1xPhospho [S180(100)]	[K].VGQDSELENQDKKQEVK.[E]	1xPhospho [S5(100)]	26.2672	26.9333	26.7359	26.6879	27.1364	26.4163	26.6929		25.2981	25.4347	25.236	25.4048	25.3235	25.2436
264	O14576-2	O14576-2 [613-628]	O14576-2 1xPhospho [S618(100)]	[R].ANRADSEEEGTVELSA.[-]	1xPhospho [S6(100)]	18.4909	18.2343	19.4485	18.5695	19.3242	18.2245	18.9528	18.209	18.2238	18.2796	18.2841	18.9517	18.8299	17.5986
265	O14576-2	O14576-2 [152-175]	O14576-2 1xPhospho [S162(100)]	[K].ETQTPLATHQSEEDEEDEEMVESK.[V]	1xPhospho [S11(100)]	20.7799	20.568	21.2547	20.7969	20.6899	20.9488	20.9391	20.6623	20.7073	20.6889	20.8337	21.2247	20.9471	20.3945
266	O14576-2	O14576-2 [152-175]	O14576-2 1xPhospho [S162(100)]	[K].ETQTPLATHQSEEDEEDEEMVESK.[V]	1xOxidation [M20]; 1xPhospho [S11(100)]	17.7451	16.7772	17.5111	17.1191	17.7996	17.4124	17.5616	17.1249	17.7344	17.8617	17.5923	17.4288	18.0357	17.463
267	O14576-2	O14576-2 [85-105]	O14576-2 2xPhospho [S94(100); S97(100)]	[K].SVSTPSEAGSQDSGDLGPLTR.[RT]	2xPhospho [S10(100); S13(100)]	20.0074	18.8116	19.4095		19.4887	19.2884	19.5573	19.2101	19.4084	19.2216	19.383	19.3625	19.5639
269	O14576-2	O14576-2 [616-628]	O14576-2 1xPhospho [S618(100)]	[R].ADSEEEGTVELSA.[-]	1xPhospho [S3(100)]		10.5998	10.621	10.6423	11.5268	11.1602	11.3513	11.3046			11.1706	11.2131	11.2385
270	O14578	O14578 [478-489]	O14578 1xPhospho [S480(100)]	[R].RVSEVEAVLSQK.[E]	1xPhospho [S3(100)]		23.8563	23.9254	23.9944		23.2151	22.966	23.2068	23.5393	23.7747	23.3708	23.4951	23.4481
271	O14579	O14579 [1-23]	O14579 1xMet-loss [N-Term]; 1xPhospho [S13(99.6)]	[-].MAPPAPGPASGGSGEVDELFDVK.[N]	1xMet-loss [N-Term]; 1xPhospho [S13(99.6)]	35.5527	35.5527	35.5527	35.5527	31.2973	31.2973				29.7274	29.7274
273	O14579	O14579 [97-106]	O14579 1xPhospho [S99(100)]	[R].RDSIVAELDR.[E]	1xPhospho [S3(100)]	4.88569	4.88569				3.48751				8.92209
275	O14613	O14613 [133-152]	O14613 1xPhospho [S141(100)]	[R].LHLETPQPSPQEGGSVDIWR.[I]	1xPhospho [S9(100)]	30.7658	30.1264		30.7195	28.6349	28.0964	28.4813		27.4776	27.3617	27.4107	27.8136		27.5159
277	O14617-2	O14617-2 [523-551]	O14617-2 1xPhospho [S541(100)]	[K].KVPVPEGLDLDAWINEPLSDSESEDERPR.[A]	1xPhospho [S19(100)]	8.26456	9.0937	11.4859	9.90789	10.0051	12.4897	11.0692	11.3848	9.77597	10.4816	10.0528	12.8076	10.1455	8.4952
278	O14617-2	O14617-2 [523-551]	O14617-2 2xPhospho [S541(99.7); S]	[K].KVPVPEGLDLDAWINEPLSDSESEDERPR.[A]	2xPhospho [S19(99.7); S]	7.96422	8.75058	8.3574			11.5451	12.25	11.8976	12.6851	12.0868	13.1441	13.2507
279	O14617-2	O14617-2 [666-709]	O14617-2 1xPhospho [S697(100)]	[R].HSSLPTESDEDIAPAQQVDIVTEEMPENALPSDEDDKDPNDPYR.[A]	1xPhospho [S32(100)]	19.3222	20.6464	21.8472	20.1042	19.6317	21.3472	20.819	20.1763	19.0666	19.0645	19.7821	20.7291	19.7153	18.0308
280	O14617-2	O14617-2 [564-576]	O14617-2 1xPhospho [S567(100)]	[K].HRPSEADEEELAR.[R]	1xPhospho [S4(100)]	16.1251	16.1251				13.6762				12.9961	12.9961	12.9961		12.9961
281	O14617-2	O14617-2 [732-748]	O14617-2 1xPhospho [S738(100)]	[R].NTETSKSPEKDVPMVEK.[K]	1xPhospho [S7(100)]	21.1507	20.4887	21.1028	20.4736	19.6647	20.6845	20.3271	19.8134	20.6195	20.5091	20.8353	20.4633	20.9184	20.3105
282	O14617-2	O14617-2 [732-748]	O14617-2 1xPhospho [S738(99.7)]	[R].NTETSKSPEKDVPMVEK.[K]	1xOxidation [M14]; 1xPhospho [S7(99.7)]	20.7418	21.2638	20.6253	21.0677	19.0531	20.2143	19.3362	20.0978	21.0186	21.2412	20.9257	20.8793	20.5629	21.2848
283	O14617-2	O14617-2 [524-551]	O14617-2 1xPhospho [S541(100)]	[K].VPVPEGLDLDAWINEPLSDSESEDERPR.[A]	1xPhospho [S18(100)]	12.4544	13.5805	13.2534	13.7254		14.8097	15.3194	15.716	14.4362	14.1403		15.8076	14.2156
285	O14618	O14618 [265-274]	O14618 1xPhospho [S267(100)]	[R].KESAQPPAHL.[-]	1xPhospho [S3(100)]	48.1349		48.1349	48.1349		47.6471	47.6471		44.9332	44.9332				44.9332
286	O14618	O14618 [263-274]	O14618 1xPhospho [S267(100)]	[K].GRKESAQPPAHL.[-]	1xPhospho [S5(100)]	19.3373		19.2029	19.2992	19.7549	19.3515	19.3074		19.4728	19.7402	19.2293	19.1309		19.4894
287	O14639	O14639 [450-463]	O14639 1xPhospho [S452(100)]	[R].STSQGSINSPVYSR.[H]	1xPhospho [S3(100)]	16.6145	17.4417	15.9784	16.5118	16.7681	17.8279	16.6951	17.552	17.2813	17.7399	17.0001	15.8607	16.7085	17.7079
288	O14639	O14639 [585-598]	O14639 1xPhospho [S587(100)]	[R].RSSGREEDDEELLR.[R]	1xPhospho [S3(100)]	20.0039	20.6824	19.7402	20.7167	19.5072	21.1358	19.5542	21.1828	21.1964	21.8745	20.7469	20.9975	20.2929	21.6763
290	O14639	O14639 [351-375]	O14639 1xPhospho [S367(100)]	[R].TSSESIYSRPGSSIPGSPGHTIYAK.[V]	1xPhospho [S17(100)]	25.3946	24.9139	24.4199	24.5887	23.872	24.5217	24.3263	24.1327	24.8513	24.5579	24.9768	23.9386	24.7841	25.113
291	O14639	O14639 [429-445]	O14639 1xPhospho [S431(100)]	[R].TLSPTPSAEGYQDVRDR.[M]	1xPhospho [S3(100)]	26.9041	24.5208	25.3353	25.8054	23.5428	24.1514	24.1134	23.9254	24.7447	24.337	24.6978	24.6646	24.6974	24.9956
292	O14639	O14639 [638-652]	O14639 1xPhospho [S640(100)]	[R].YDSPINSASHIPSSK.[T]	1xPhospho [S3(100)]				17.3668		15.5302	15.5302	15.5302
293	O14639	O14639 [429-443]	O14639 1xPhospho [S431(100)]	[R].TLSPTPSAEGYQDVR.[D]	1xPhospho [S3(100)]	20.6272	20.7257	19.6769	20.7762	19.5299	20.1905	20.087	20.6494	20.5075	19.9979	20.6621	20.5083	19.9436	21.2534
296	O14639	O14639 [450-463]	O14639 2xPhospho [S452(100); S455(100)]	[R].STSQGSINSPVYSR.[H]	2xPhospho [S3(100); S6(100)]	12.0169	12.0169	12.0169		12.6233	12.6233				16.043	16.043			16.043
297	O14639	O14639 [586-598]	O14639 1xPhospho [S587(100)]	[R].SSGREEDDEELLR.[R]	1xPhospho [S2(100)]	7.17367	8.97074		7.70829		8.43593	8.47984			9.72836	10.0368	9.55162		9.77227
301	O14639	O14639 [346-375]	O14639 2xPhospho [S367(100); T/S/Y]	[K].LRPTRTSSESIYSRPGSSIPGSPGHTIYAK.[V]	2xPhospho [S22(100); T/S/Y]	15.2526			15.2526		15.1784		15.1784
310	O14672	O14672 [710-721]	O14672 1xPhospho [T719(100)]	[K].LPPPKPLPGTLK.[R]	1xPhospho [T10(100)]	23.7029	21.8401	21.9524	22.9719	22.0082	22.0956	21.6299	22.3032	21.6347	21.9188	21.0137	20.879	21.1602	22.1186
311	O14672	O14672 [710-722]	O14672 1xPhospho [T719(100)]	[K].LPPPKPLPGTLKR.[R]	1xPhospho [T10(100)]	17.7854	16.2538	16.0912	16.7611	16.8632	16.674	16.675	16.7374	17.0743	16.9932	16.7677	16.0065		17.5001
315	O14683	O14683 [12-21]	O14683 1xPhospho [S14(100)]	[K].KHSQTDLVSR.[L]	1xPhospho [S3(100)]	4.35732			4.35732	7.71072	7.71072		7.71072			9.21181	9.21181
316	O14683	O14683 [13-21]	O14683 1xPhospho [S14(100)]	[K].HSQTDLVSR.[L]	1xPhospho [S2(100)]		88.7791	88.7791		98.0392	98.0392					82.7317		82.7317
317	O14686	O14686 [4736-4746]	O14686 1xPhospho [S4738(100)]	[R].ALSPVIPLIPR.[A]	1xPhospho [S3(100)]	9.00686	8.6123		8.87559		10.2098	10.1404		10.2544	10.3146	10.1664		10.2452	10.2452
318	O14686	O14686 [1666-1685]	O14686 1xPhospho [S1671(100)]	[K].LEGPVSPDVEPGKEETEESK.[K]	1xPhospho [S6(100)]				125.585	82.1309	82.1309				100.937	100.937	100.937		100.937
321	O14737	O14737 [115-125]	O14737 1xPhospho [S119(100)]	[R].KVMDSDEDDDY.[-]	1xOxidation [M3]; 1xPhospho [S5(100)]	8.58189	9.34787	9.05558	8.13897	11.2442	9.85718	10.4703	9.62414	9.97296	10.1702	9.97668	8.83207	10.5129	9.56356
322	O14737	O14737 [115-125]	O14737 1xPhospho [S119(100)]	[R].KVMDSDEDDDY.[-]	1xPhospho [S5(100)]	16.8397	16.9006	17.1208	16.214	17.6595	17.7364	17.6488	16.983	16.9358	17.0897	17.0222	16.1784	17.3735	16.4975
323	O14737	O14737 [116-125]	O14737 1xPhospho [S119(100)]	[K].VMDSDEDDDY.[-]	1xPhospho [S4(100)]	12.9362	13.6075		13.1545	14.6679	14.5691	14.6185				13.6612	13.5047	13.5829
324	O14737	O14737 [116-125]	O14737 1xPhospho [S119(100)]	[K].VMDSDEDDDY.[-]	1xOxidation [M2]; 1xPhospho [S4(100)]		12.4358	12.6357		11.4925	11.7868	11.6397		12.1026	12.1269		12.2511	12.1269	12.0269
325	O14745	O14745 [1-13]	O14745 1xMet-loss+Acetyl [N-Term]; 1xPhospho [S2(100)]	[-].MSADAAAGAPLPR.[L]	1xMet-loss+Acetyl [N-Term]; 1xPhospho [S2(100)]	14.857	15.0782	14.1165	14.4231	15.0242	14.7131	15.3072	14.8999	15.1605	14.5065	15.493	14.5015	15.1487	15.5646
326	O14745	O14745 [288-305]	O14745 1xPhospho [S290(100)]	[R].SASSDTSEELNSQDSPPK.[Q]	1xPhospho [S3(100)]		15.0809				13.4153	13.4153		13.4832	13.4832		13.4832		13.4832
327	O14745	O14745 [271-287]	O14745 1xPhospho [S280(100)]	[R].EALAEAALESPRPALVR.[S]	1xPhospho [S10(100)]	22.6536	22.3319	22.1272	21.5593	21.5413	21.1818	21.4418	20.6167	21.4001	21.2941	21.4846	20.0344	21.7869	21.249
328	O14791	O14791 [306-320]	O14791 1xPhospho [S311(100)]	[R].VTEPISAESGEQVER.[V]	1xPhospho [S6(100)]	7.3346		8.18586		9.24432	8.32634		8.53764	7.93374	8.18078	7.85052	8.35806	8.18078	7.59002
329	O14827	O14827 [744-754]	O14827 1xPhospho [S746(100)]	[R].KLSLTSPLNSK.[I]	1xPhospho [S3(100)]	26.5732	27.0817	26.9707	26.8251		24.8689		24.8689	25.7586	25.7907	25.8283	25.8933		25.6826
330	O14827	O14827 [710-720]	O14827 1xPhospho [S718(100)]	[R].GEHLVDGKSPR.[L]	1xPhospho [S9(100)]				141.701	119.13	119.13
332	O14827	O14827 [755-790]	O14827 1xPhospho [S776(100)]	[K].IGALDLTTSSSPTTTTQSPAASPPPHTGQIPLDLSR.[G]	1xPhospho [S22(100)]	18.8652	20.09	19.8248	19.8933	19.362	20.119	19.7142	20.2408	19.4196	19.4827	19.5869	20.3485	19.1931	19.4184
334	O14827	O14827 [834-857]	O14827 2xPhospho [S852(98.3); T/S]	[R].AGVESSPAADTTELSPCRSPSTPR.[H]	1xCarbamidomethyl [C17]; 2xPhospho [S19(98.3); T/S]			59.706	59.706	51.2246	51.2246	51.2246				41.7068			41.7068
335	O14827	O14827 [630-640]	O14827 1xPhospho [S633(100)]	[K].TLNSCKVPQIR.[Y]	1xCarbamidomethyl [C5]; 1xPhospho [S4(100)]	18.3233	18.1225	18.2168	18.2046	17.5979	17.8458	17.6968		18.0465	18.0695	18.0316	17.9968	18.0361
336	O14827	O14827 [724-735]	O14827 1xPhospho [S727(99.7)]	[R].KFSSPPPLAVSR.[T]	1xPhospho [S4(99.7)]	72.7141		72.7141	72.7141	61.4965	61.4965					53.5327		53.5327
337	O14828	O14828 [6-33]	O14828 1xPhospho [S32(100)]	[R].DGGNPFAEPSELDNPFQDPAVIQHRPSR.[Q]	1xPhospho [S27(100)]		17.4954	18.1859		18.3932	19.4096		18.9014	16.9119		16.9957	17.4247	16.9957	16.6504
338	O14880	O14880 [98-112]	O14880 1xPhospho [S110(100)]	[R].VLYAYGYYTGEPSKR.[S]	1xPhospho [S13(100)]	12.2747			12.5098		13.2576	14.1221	13.6898	12.3473	11.6167	12.796	13.1651		12.4813
340	O14924	O14924 [840-854]	O14924 1xPhospho [S850(100)]	[R].ALPDSQQVPSSPASK.[H]	1xPhospho [S11(100)]	19.9769	20.257	20.0823	20.3053	19.9672	19.8009	19.6827	20.0443	19.7295	19.9434	19.5613	19.7905	19.5613	19.8049
341	O14936-4	O14936-4 [573-588]	O14936-4 1xPhospho [S577(100)]	[R].TQSSSCEDLPSTTQPK.[G]	1xCarbamidomethyl [C6]; 1xPhospho [S5(100)]	17.8437	18.4262	18.382	17.6666	17.9954	17.9862	18.0526	17.5372	19.0461	19.0613	19.2422	18.6976	19.3808	18.7227
343	O14939	O14939 [75-90]	O14939 1xPhospho [S77(99.5)]	[R].YTSGSKVGTCTLYSVR.[L]	1xCarbamidomethyl [C10]; 1xPhospho [S3(99.5)]	18.1712	17.4643	19.3639	17.7685	17.8354	18.4333	17.7675	17.189	18.5426	19.3054	18.3779	18.7709	19.2279	17.4386
344	O14964	O14964 [227-251]	O14964 1xPhospho [S240(99.4)]	[K].ATSTTELPPEYLTSPLSQQSQLPPK.[R]	1xPhospho [S14(99.4)]	9.03386	9.03386
345	O14974	O14974 [442-456]	O14974 1xPhospho [S445(100)]	[R].KTGSYGALAEITASK.[E]	1xPhospho [S4(100)]		-13.2597	-13.5091		-13.553	-13.7906	-13.4871		-11.8386	-12.0834	-11.7139		-11.837	-11.7123
346	O14974	O14974 [852-889]	O14974 1xPhospho [S871(99.3)]	[R].STGVSFWTQDSDENEQEQQSDTEEGSNKKETQTDSISR.[Y]	1xPhospho [S20(99.3)]										15.0217	15.0217	15.0217
348	O14974	O14974 [504-517]	O14974 1xPhospho [S507(99.4)]	[R].RLASTSDIEEKENR.[D]	1xPhospho [S4(99.4)]						16.5279		16.5279			15.3902			15.3902
349	O14974	O14974 [694-709]	O14974 1xPhospho [T696(100)]	[R].RSTQGVTLTDLQEAEK.[T]	1xPhospho [T3(100)]	20.8012	21.583	21.5466	21.1796	21.1926	21.3808	20.8304	21.1401	20.8877	21.4864	20.6758	20.7404	20.8752	20.6103
350	O14974	O14974 [414-428]	O14974 1xPhospho [S422(100)]	[K].FPTTATKISPKEEER.[K]	1xPhospho [S9(100)]			33.7276	33.7276	32.0563				31.9515	31.9515	31.9515	31.9515	31.9515	31.9515
351	O14974	O14974 [443-456]	O14974 1xPhospho [S445(100)]	[K].TGSYGALAEITASK.[E]	1xPhospho [S3(100)]	3.21386	3.21386			3.68407	3.68407		3.68407	0.0719337	0.0719337	0.0719337			0.0719337
356	O14974	O14974 [421-428]	O14974 1xPhospho [S422(100)]	[K].ISPKEEER.[K]	1xPhospho [S2(100)]			21.0162			19.6319	19.6319				19.113
357	O14980	O14980 [383-405]	O14980 1xPhospho [S391(99.3)]	[R].ESPFSTSASPLLSGSQHFDVPPR.[R]	1xPhospho [S9(99.3)]	28.8304	27.5326	28.0345	29.5239	26.9022	27.0969	26.3807	27.9935	28.1944	28.7801	27.399	29.1009	27.3548	28.7009
358	O14994	O14994 [453-480]	O14994 2xPhospho [S462(99.6); S470(100)]	[R].SGSPSQQRLSPQGQQPLSPQSGSPQQQR.[S]	2xPhospho [S10(99.6); S18(100)]	20.1809	22.3097		21.7391		21.1999	20.7873	21.8101	21.4547	21.9689	21.293	22.053	21.012	21.5563
359	O14994	O14994 [453-480]	O14994 1xPhospho [S462(100)]	[R].SGSPSQQRLSPQGQQPLSPQSGSPQQQR.[S]	1xPhospho [S10(100)]	21.7905	21.8399	22.3041	21.8994	21.7862	21.6598	21.3718	21.4527	22.0364	22.5474	21.7891	22.0211	22.1557	21.6952
362	O14994	O14994 [461-480]	O14994 1xPhospho [S462(100)]	[R].LSPQGQQPLSPQSGSPQQQR.[S]	1xPhospho [S2(100)]	17.9047	18.9707	17.9132	18.6982	16.4888	19.0903	17.7696	18.8897	18.7225	18.547	19.0107	19.2798	17.967	19.2556
363	O14994	O14994 [461-480]	O14994 2xPhospho [S462(100); S470(100)]	[R].LSPQGQQPLSPQSGSPQQQR.[S]	2xPhospho [S2(100); S10(100)]	-3.54293	-3.00792	-3.13905			-4.19356	-3.89339	-4.04347	-1.00206	-1.22896	-0.778718	-0.614541		-1.01971
364	O15013	O15013 [377-386]	O15013 1xPhospho [S379(100)]	[R].TKSLIAQDHR.[S]	1xPhospho [S3(100)]	18.7946	18.2868	16.6839	17.524	16.941	17.0799		17.0104	18.0932	17.7331	18.0314	15.9363		18.8716
367	O15014	O15014 [465-479]	O15014 1xPhospho [S467(100)]	[R].TNSMGSATGPLPGTK.[V]	1xPhospho [S3(100)]			97.8802		92.6606	92.6606						110.218
369	O15014	O15014 [1053-1061]	O15014 1xPhospho [S1055(100)]	[K].APSLTDLVK.[S]	1xPhospho [S3(100)]	15.5147	15.3377		15.497		15.2098	15.0966	15.2009	15.0254	15.1318	14.9307	15.0183	14.9869	15.0186
371	O15018	O15018 [837-855]	O15018 1xPhospho [S850(99.3)]	[K].EANSSPGLGTPLKSPSLAK.[K]	1xPhospho [S14(99.3)]				181.105	155.842	155.842		155.842						66.3888
381	O15027	O15027 [1949-1967]	O15027 1xPhospho [S1964(100)]	[R].LLPSAPQTLPDGPLASPAR.[V]	1xPhospho [S16(100)]		12.1051					12.1933	12.1933	11.8958				11.8958	11.8958
383	O15027	O15027 [1057-1075]	O15027 1xPhospho [S1069(100)]	[R].AQQELVPPQQQASPPQLPK.[A]	1xPhospho [S13(100)]	16.7915	16.5206	15.9254	16.4845	16.5452	16.6983	16.4538	16.7978	16.0705	16.1042	15.8883	15.359	15.7642	16.4433
390	O15034	O15034 [829-851]	O15034 1xPhospho [S832(100)]	[R].DRLSPDFYEESETDPGAEELPAR.[I]	1xPhospho [S4(100)]	14.2743	15.5965		15.2024	14.4677	16.0815	15.2104	15.9242	15.3564	15.3935	15.5903	16.0657	14.9724
391	O15042	O15042 [62-80]	O15042 1xPhospho [S67(100)]	[R].ESLCDSPHQNLSRPLLENK.[L]	1xCarbamidomethyl [C4]; 1xPhospho [S6(100)]	22.9396	22.9396				22.0591			21.8887	21.8887	21.8887	21.8887		21.8887
393	O15061	O15061 [1044-1064]	O15061 1xPhospho [S1049(100)]	[R].SPAPGSPDEEGGAEAPAAGIR.[F]	1xPhospho [S6(100)]	15.2665	15.5842	14.489	15.7237	15.9969	16.3754	16.0979	17.0404	15.87	15.7291	15.7574	15.8586	15.1696	16.6092
394	O15061	O15061 [595-609]	O15061 1xPhospho [T598(100)]	[K].GLQTPVKDAGGGTGR.[E]	1xPhospho [T4(100)]	4.1627	4.1627		4.1627		4.92825		4.92825		5.50597	5.50597			5.50597
395	O15061	O15061 [649-667]	O15061 1xPhospho [S653(100)]	[K].QFTQSPETEASADSFPDTK.[V]	1xPhospho [S5(100)]	12.7726	13.3125	11.2487	13.7418	13.9342	13.9436	13.8974	15.5899	13.1238	12.7162	12.9089	13.2877	11.8285	14.5973
396	O15061	O15061 [1042-1064]	O15061 2xPhospho [S1044(100); S1049(100)]	[R].QRSPAPGSPDEEGGAEAPAAGIR.[F]	2xPhospho [S3(100); S8(100)]	26.0072	26.6006		26.0266	23.7059	24.4269	24.1257	24.0862	24.1541	24.0654	24.3689	23.9895		24.1445
397	O15061	O15061 [1042-1064]	O15061 1xPhospho [S1044(100)]	[R].QRSPAPGSPDEEGGAEAPAAGIR.[F]	1xPhospho [S3(100)]	27.2803	25.4032			24.4465	26.5756	25.4983	25.575	25.4515		25.4449	25.4128	25.3682	25.4194
398	O15061	O15061 [383-395]	O15061 1xPhospho [S384(99.6)]	[R].GSQTGTSIGGDAR.[R]	1xPhospho [S2(99.6)]	-1.06329	-1.06329				1.53272								9.86173
400	O15068	O15068 [619-632]	O15068 1xPhospho [S620(100)]	[R].GSAGEEEESLAILR.[R]	1xPhospho [S2(100)]				32.2342	29.7864	29.7864	29.7864	29.7864
402	O15068	O15068 [616-632]	O15068 1xPhospho [S620(100)]	[R].QGRGSAGEEEESLAILR.[R]	1xPhospho [S5(100)]	15.0043					14.6463	14.6463		14.3511			14.3511
405	O15069	O15069 [1362-1407]	O15069 2xPhospho [S1365(100); S/T]	[R].ALGSGQHSDSHGESSAELDEQDILAPQTVQCPAQAPAGGSEETIAK.[A]	1xCarbamidomethyl [C31]; 2xPhospho [S4(100); S/T]	15.3861	14.9669				16.0889	15.7131		15.6596	15.9786	15.4149	15.3581
406	O15069	O15069 [1362-1407]	O15069 1xPhospho [S1365(100)]	[R].ALGSGQHSDSHGESSAELDEQDILAPQTVQCPAQAPAGGSEETIAK.[A]	1xCarbamidomethyl [C31]; 1xPhospho [S4(100)]	55.5884	55.5884	55.5884				57.005		51.9531	51.9531	51.9531	51.9531	51.9531
409	O15069	O15069 [1297-1309]	O15069 1xPhospho [S1307(100)]	[R].VSLSPHSPLLSPK.[V]	1xPhospho [S11(100)]	11.5042	11.5831	10.4935	10.7649	10.8773	12.4434	11.7568	11.7986	12.227	11.891	12.485	11.0682	11.9666	12.639
410	O15069	O15069 [1297-1309]	O15069 2xPhospho [S1303(100); S1307(100)]	[R].VSLSPHSPLLSPK.[V]	2xPhospho [S7(100); S11(100)]	19.2027	19.0138			19.1166	18.3488	18.5767	18.543	18.4764	18.6732	18.2578	18.2121	18.534	18.4307
411	O15069	O15069 [119-133]	O15069 1xPhospho [S131(100)]	[R].IVMGEETCQALLSPR.[A]	1xCarbamidomethyl [C8]; 1xOxidation [M3]; 1xPhospho [S13(100)]		26.0664	25.8322	26.3613	25.509	23.1927			22.8157		22.5208			23.0499
412	O15075	O15075 [711-734]	O15075 1xPhospho [S726(100)]	[K].AQPAPPELNSESEDYSPSSSETVR.[S]	1xPhospho [S16(100)]	21.8893	21.4452	21.8961	22.1747	20.7074	21.3445	21.1226	21.4244	21.0609	20.9554	21.1	21.9065	20.9012	21.131
413	O15075	O15075 [711-734]	O15075 2xPhospho [S720(100); S726(100)]	[K].AQPAPPELNSESEDYSPSSSETVR.[S]	2xPhospho [S10(100); S16(100)]	12.6595	12.6595				12.4812
414	O15075	O15075 [709-734]	O15075 1xPhospho [S726(100)]	[R].YKAQPAPPELNSESEDYSPSSSETVR.[S]	1xPhospho [S18(100)]	22.4979	22.9753	22.6402	22.7972	20.8173	20.6292	20.6318	20.8505		18.821	18.6868		18.6202	18.8259
415	O15075; O15075-2	O15075 [327-343]; O15075-2 [327-343]	O15075 3xPhospho [S330(100); S334(100); S337(100)]; O15075-2 3xPhospho [S330(100); S334(100); S337(100)]	[R].SGKSPSPSPTSPGSLRK.[Q]	3xPhospho [S4(100); S8(100); S11(100)]	17.9173	19.5703	18.5594	18.9333	18.4469	19.2673	18.8718	19.5163	18.7632	18.6706	19.0025	19.284	18.3631	19.0395
416	O15075; O15075-2	O15075 [327-343]; O15075-2 [327-343]	O15075 2xPhospho [S330(100); S337(100)]; O15075-2 2xPhospho [S330(100); S337(100)]	[R].SGKSPSPSPTSPGSLRK.[Q]	2xPhospho [S4(100); S11(100)]	23.2473	23.9837	21.8393	23.054	22.5344	22.1711	22.471	22.8549	22.7791	22.2826	22.843	21.4739	22.2088	23.7476
417	O15075; O15075-2	O15075 [327-342]; O15075-2 [327-342]	O15075 3xPhospho [S330(100); S332(100); S337(100)]; O15075-2 3xPhospho [S330(100); S332(100); S337(100)]	[R].SGKSPSPSPTSPGSLR.[K]	3xPhospho [S4(100); S6(100); S11(100)]		10.1352				17.6842		17.6842			15.901			15.901
418	O15075; O15075-2	O15075 [327-342]; O15075-2 [327-342]	O15075 2xPhospho [S330(100); S337(99.5)]; O15075-2 2xPhospho [S330(100); S337(99.5)]	[R].SGKSPSPSPTSPGSLR.[K]	2xPhospho [S4(100); S11(99.5)]	24.2442	24.7739	22.7455	24.7431		22.9687	23.1405	24.3417	22.9264	22.6185	22.6888	22.4044	21.9322	24.1715
419	O15075; O15075-2	O15075 [327-342]; O15075-2 [327-342]	O15075 1xPhospho [S337(100)]; O15075-2 1xPhospho [S337(100)]	[R].SGKSPSPSPTSPGSLR.[K]	1xPhospho [S11(100)]	-1.64614	-1.64614		-1.64614		-1.31307	-1.31307			0.69011		0.69011	0.69011	0.69011
420	O15075; O15075-2	O15075 [327-343]; O15075-2 [327-343]	O15075 1xPhospho [S337(99.4)]; O15075-2 1xPhospho [S337(99.4)]	[R].SGKSPSPSPTSPGSLRK.[Q]	1xPhospho [S11(99.4)]	29.4421	28.4511	28.7721	29.4507	28.5186	26.1156			27.6927	27.6775	27.2558	27.8272	27.6775	27.9345
421	O15075; O15075-2	O15075 [305-326]; O15075-2 [305-326]	O15075 2xPhospho [S307(99); S310(97.2)]; O15075-2 2xPhospho [S307(99); S310(97.2)]	[R].SKSPASTSSVNGTPGSQLSTPR.[S]	2xPhospho [S3(99); S6(97.2)]	4.04601	4.04601		4.04601		5.62714		5.62714				3.85297
422	O15075; O15075-2	O15075 [71-82]; O15075-2 [71-82]	O15075 1xPhospho [S77(100)]; O15075-2 1xPhospho [S77(100)]	[K].GIVYAISPDRFR.[S]	1xPhospho [S7(100)]	7.37889	7.17044		7.27734	7.90409	8.58501	8.29112	8.33759	8.14975	8.08094	8.23043	8.24666	8.10427
423	O15075; O15075-2	O15075 [346-360]; O15075-2 [346-360]	O15075 1xPhospho [S352(100)]; O15075-2 1xPhospho [S352(100)]	[R].SSQHGGSSTSLASTK.[V]	1xPhospho [S7(100)]	7.61403	7.96539	8.696	7.88535	9.41395	9.55004	9.54209	9.18152	8.46612		8.62872	9.10278	8.83445	7.93825
424	O15075; O15075-2	O15075 [330-343]; O15075-2 [330-343]	O15075 1xPhospho [S340(100)]; O15075-2 1xPhospho [S340(100)]	[K].SPSPSPTSPGSLRK.[Q]	1xPhospho [S11(100)]	23.1823	23.2457	23.1304	23.2561	22.6079	22.6048	22.6069	22.6977	23.1233	23.1009	23.1178	23.1506	23.056	23.1976
425	O15075; O15075-2	O15075 [117-139]; O15075-2 [117-139]	O15075 1xPhospho [S119(99.7)]; O15075-2 1xPhospho [S119(99.7)]	[K].ISSLDQLVEGESYVCGSIEPFKK.[L]	1xCarbamidomethyl [C15]; 1xPhospho [S3(99.7)]	2.4802	1.68705		2.28112		3.15502	3.29444		4.41775	4.30303	4.38048	4.6685	4.44244	4.44244
427	O15075; O15075-2	O15075 [162-177]; O15075-2 [162-177]	O15075 1xPhospho [S172(99.7)]; O15075-2 1xPhospho [S172(99.7)]	[R].AVSSLATAKGSPSEVR.[E]	1xPhospho [S11(99.7)]	23.235	23.7566		23.3872			24.3163	24.3163	23.1644	23.1624	23.2348	23.088		23.1624
428	O15075; O15075-2	O15075 [330-342]; O15075-2 [330-342]	O15075 2xPhospho [S332(100); S337(100)]; O15075-2 2xPhospho [S332(100); S337(100)]	[K].SPSPSPTSPGSLR.[K]	2xPhospho [S3(100); S8(100)]	15.5306	17.1076	14.0227	16.0107	14.7125	16.0013	15.5224	16.7733	16.1883	15.4631	16.4721	15.3483	15.0031	17.6692
429	O15075; O15075-2	O15075 [330-343]; O15075-2 [330-343]	O15075 2xPhospho [S332(100); S337(99.5)]; O15075-2 2xPhospho [S332(100); S337(99.5)]	[K].SPSPSPTSPGSLRK.[Q]	2xPhospho [S3(100); S8(99.5)]	23.3114	24.1786	21.8299	23.6839	21.9741	22.054	22.0833	23.1252	22.8148	22.2999	22.8214	22.1156	21.8481	24.0852
431	O15075; O15075-2	O15075 [346-360]; O15075-2 [346-360]	O15075 2xPhospho [S352(100); S/T]; O15075-2 2xPhospho [S352(100); S/T]	[R].SSQHGGSSTSLASTK.[V]	2xPhospho [S7(100); S/T]		3.2211	4.34735	4.47791	7.13546	6.56251	6.81445	7.02168	5.8109		5.58217	7.00362	5.83739	5.64364
433	O15075; O15075-2	O15075 [1-17]; O15075-2 [1-17]	O15075 1xMet-loss+Acetyl [N-Term]; 1xPhospho [S2(100)]; O15075-2 1xMet-loss+Acetyl [N-Term]; 1xPhospho [S2(100)]	[-].MSFGRDMELEHFDERDK.[A]	1xMet-loss+Acetyl [N-Term]; 1xPhospho [S2(100)]		15.3093					15.0212	15.0212			13.6282	13.6282
434	O15075; O15075-2	O15075 [27-43]; O15075-2 [27-43]	O15075 2xPhospho [S32(99.2); S36(99.2)]; O15075-2 2xPhospho [S32(99.2); S36(99.2)]	[R].VNGLPSPTHSAHCSFYR.[T]	1xCarbamidomethyl [C13]; 2xPhospho [S6(99.2); S10(99.2)]	18.4046	18.4046					17.8815		18.3701	18.3701	18.3701	18.3701		18.3701
435	O15075; O15075-2	O15075 [1-15]; O15075-2 [1-15]	O15075 1xMet-loss+Acetyl [N-Term]; 1xPhospho [S2(100)]; O15075-2 1xMet-loss+Acetyl [N-Term]; 1xPhospho [S2(100)]	[-].MSFGRDMELEHFDER.[D]	1xMet-loss+Acetyl [N-Term]; 1xPhospho [S2(100)]	15.7593	15.2541		15.4887	14.3903	16.2796	15.4059	15.573	15.301	15.1763	15.4911	15.4907	15.1638	15.3246
436	O15079	O15079 [194-207]	O15079 1xPhospho [S204(100)]	[K].EDGTGESAGGSPAR.[S]	1xPhospho [S11(100)]			-74.9716		-92.1777	-92.1777		-92.1777			-73.873		-73.873
437	O15079	O15079 [479-494]	O15079 1xPhospho [S486(100)]	[R].SLSQPSPSPAGGGSQL.[-]	1xPhospho [S8(100)]	18.9906	18.7546	18.8497	18.925	19.0684	18.325	18.7548	18.6098	19.2018	19.1442	19.1359	19.189	19.2749	19.2254
438	O15079	O15079 [18-26]	O15079 1xPhospho [S20(100)]	[R].RTSPPVSVR.[D]	1xPhospho [S3(100)]	18.7491	18.4086	18.7155	18.5413	18.6148	18.4032	18.5407	18.3232	18.4404	18.4432	18.4215	18.4047	18.5835	18.3244
439	O15083	O15083 [7-17]	O15083 1xPhospho [S14(100)]	[R].TITNLEGSPSR.[S]	1xPhospho [S8(100)]	8.19931	8.21746			8.46653		9.11155		9.38679	8.82535	9.79289	9.87647
443	O15085	O15085 [241-261]	O15085 2xPhospho [S251(100); T/S]	[R].NSVLSDPGLDSPRTSPVIMAR.[V]	2xPhospho [S11(100); T/S]	13.917	13.917					14.95			15.6048	15.6048	15.6048
444	O15085	O15085 [1409-1420]	O15085 1xPhospho [S1413(100)]	[R].RPSRSPPSLALR.[D]	1xPhospho [S5(100)]	15.7739		15.3277	16.4155	15.3258	14.7068	14.7431	15.6679		15.9829	15.417	16.0586	15.2473	16.3156
447	O15085	O15085 [663-674]	O15085 1xPhospho [T668(100)]	[R].SLENPTPPFTPK.[M]	1xPhospho [T6(100)]	22.7994	22.5473	22.4615	22.9075	21.4	21.5176	21.6597	21.807	21.8092	21.5135	21.8975	22.1796	21.6406	22.069
448	O15085	O15085 [1413-1420]	O15085 1xPhospho [S1413(100)]	[R].SPPSLALR.[D]	1xPhospho [S1(100)]	12.6071		11.9499	13.4542	12.8241	12.3033	12.1974	13.5085		12.8038	12.0875	12.9346	11.7819	13.3026
450	O15127	O15127 [317-329]	O15127 1xPhospho [S319(99.6)]	[R].AASSAAQGAFQGN.[-]	1xPhospho [S3(99.6)]	14.3921	14.9956	14.414	14.3613	14.8283	15.6417	14.915	15.2376	14.8766	15.181	14.8023	14.2217	14.6996	14.9083
451	O15144	O15144 [190-203]	O15144 1xPhospho [S192(99.7)]	[R].RASHTAPQVLFSHR.[E]	1xPhospho [S3(99.7)]		7.84629			9.24158	9.24158			4.30011	4.30011	4.30011
452	O15155	O15155 [48-58]	O15155 1xPhospho [S50(100)]	[K].SLSIEIGHEVK.[T]	1xPhospho [S3(100)]						16.1863		16.1863			15.7408			15.7408
457	O15173	O15173 [79-97]	O15173 1xPhospho [S90(100)]	[R].GLGAGAGAGEESPATSLPR.[M]	1xPhospho [S12(100)]	16.2927	15.9067	16.7615	16.2347	16.9621	16.2331	16.6	16.1933	16.3362	16.4931	16.2583	16.6513	16.6989	15.9324
458	O15173	O15173 [78-97]	O15173 1xPhospho [S90(100)]	[R].RGLGAGAGAGEESPATSLPR.[M]	1xPhospho [S13(100)]	11.0828	11.1079	11.1895	11.3779	15.0833	11.3129	13.2774	12.8017			13.5764	13.9532	14.2404
459	O15173	O15173 [200-217]	O15173 1xPhospho [T211(100)]	[R].LLKPGEEPSEYTDEEDTK.[D]	1xPhospho [T12(100)]		38.5564		38.5564		36.205	36.205		34.6839	34.6839		34.6839		34.6839
460	O15173	O15173 [200-221]	O15173 1xPhospho [T211(100)]	[R].LLKPGEEPSEYTDEEDTKDHNK.[Q]	1xPhospho [T12(100)]	29.8617	31.1231	29.4921	29.4913	30.5788	27.9485	28.9543	28.5715	30.8963	31.1465		28.7757	31.0286	31.0868
461	O15173	O15173 [200-223]	O15173 1xPhospho [T211(100)]	[R].LLKPGEEPSEYTDEEDTKDHNKQD.[-]	1xPhospho [T12(100)]	19.8658	19.8456	19.8656	19.6254	20.1143	20.4445	20.0797	20.0737	20.6178	20.8559	20.5274	20.1792	20.6592	20.4899
463	O15211	O15211 [8-24]	O15211 1xPhospho [S13(100)]	[R].LLLDTSPPGGVVLSSFR.[S]	1xPhospho [S6(100)]	12.9427					13.1469				15.3372		15.3372	15.3372
464	O15211	O15211 [407-416]	O15211 1xPhospho [S409(100)]	[K].LQSPLEPHSK.[K]	1xPhospho [S3(100)]	32.6395	33.9003			32.4986	31.3392		31.9189	29.6065	29.6316	29.6316	29.6567		29.6316
472	O15231-3	O15231-3 [452-463]	O15231-3 1xPhospho [S454(100)]	[R].QSSPSGSEQLVR.[R]	1xPhospho [S3(100)]	15.321					15.6692	15.6692	15.6692			14.9904
475	O15234	O15234 [140-161]	O15234 1xPhospho [S148(100)]	[K].STVTGERQSGDGQESTEPVENK.[V]	1xPhospho [S9(100)]	12.2598	12.5246		12.2356		12.9556	12.5186		13.7178	14.0858	13.5348	13.2571		13.6489
476	O15240	O15240 [400-428]	O15240 1xPhospho [S420(99.5)]	[R].QNALLFAEEEDGEAGAEDKRSQEETPGHR.[R]	1xPhospho [S21(99.5)]	15.0291	16.2687	16.022	15.3384	15.328	16.1314	16.2633	15.6899	15.5789	15.0526	16.2826	16.1186	15.8729	15.3522
477	O15258	O15258 [1-20]	O15258 1xMet-loss+Acetyl [N-Term]; 1xPhospho [S2(100)]	[-].MSEGDSVGESVHGKPSVVYR.[F]	1xMet-loss+Acetyl [N-Term]; 1xPhospho [S2(100)]	38.0386	38.0386	38.0386	38.0386	34.7344	34.7344	34.7344	34.7344	60.1062
479	O15258	O15258 [87-104]	O15258 1xPhospho [S95(100)]	[K].VDPSLMEDSDDGPSLPTK.[Q]	1xOxidation [M6]; 1xPhospho [S9(100)]		27.3213	28.3225	28.3157	29.4287	28.5392			26.2054	26.3366	26.0074	27.133		26.0006
480	O15344	O15344 [76-85]	O15344 1xPhospho [T78(100)]	[R].NVTLQNIIDR.[F]	1xPhospho [T3(100)]	14.5807	14.5807							14.7799	14.7799		14.7799		14.7799
481	O15357	O15357 [130-144]	O15357 1xPhospho [S132(100)]	[R].DASDGEDEKPPLPPR.[S]	1xPhospho [S3(100)]		96.7739		96.7739	80.464	80.464		80.464				96.6725		96.6725
482	O15394	O15394 [758-773]	O15394 1xPhospho [S765(100)]	[K].AAYLKDGSKEPIVEMR.[T]	1xPhospho [S8(100)]	21.7614	22.8168	22.9159	22.366	21.1161	23.3004	22.0758	22.442	22.7618	22.9991	23.0416	23.4246	22.6835	22.4411
483	O15394	O15394 [758-773]	O15394 1xPhospho [S765(100)]	[K].AAYLKDGSKEPIVEMR.[T]	1xOxidation [M15]; 1xPhospho [S8(100)]	18.5883	20.5027	19.927	19.734	18.549	20.3421	18.7219	19.8468	20.9285	21.7874	20.776	21.1617	20.5013	20.7442
484	O15399	O15399 [1048-1060]	O15399 1xPhospho [S1054(100)]	[R].LAFEDESPPAPAR.[W]	1xPhospho [S7(100)]	19.2889	19.2697	18.7695	18.995	20.9746	18.5767	19.5924	19.3463	19.1199	19.2876	18.7308	18.0794	19.2274	19.2626
486	O15400	O15400 [72-84]	O15400 1xPhospho [T79(99.7)]	[K].EFGSLPTTPSEQR.[Q]	1xPhospho [T8(99.7)]	17.7115	18.4492	18.3543	18.2107	18.1183	18.6563	18.5153	18.5906	18.2823	18.1763	18.5234	18.8595	18.2666	18.2141
487	O15400	O15400 [65-84]	O15400 1xPhospho [T79(99.2)]	[K].ETDKYIKEFGSLPTTPSEQR.[Q]	1xPhospho [T15(99.2)]	24.5289	23.5538	24.6674	24.493	23.336	23.7768	23.599		23.7469	23.8027	23.7057	24.5396	23.8596	23.503
488	O15400	O15400 [35-49]	O15400 1xPhospho [T41(100)]	[R].TLNQLGTPQDSPELR.[Q]	1xPhospho [T7(100)]	17.1058	17.7194		17.5597	14.8611	17.453	16.691	16.9029	16.6452	15.9743	17.3701	17.7493	16.4023	16.8282
490	O15400	O15400 [128-138]	O15400 1xPhospho [S131(100)]	[R].VSGSFPEDSSK.[E]	1xPhospho [S4(100)]		18.7982				19.3576	19.3576			19.1841	19.1841			19.1841
493	O15417	O15417 [1855-1870]	O15417 1xPhospho [S1857(100)]	[R].ALSPGLEESGLGLLAR.[F]	1xPhospho [S3(100)]										16.3795	16.3795	16.3795
498	O15484	O15484 [24-50]	O15484 1xPhospho [T44(100)]	[R].KVLFEDPLFPATDDSLYYKGTPGPAVR.[W]	1xPhospho [T21(100)]		15.5093	15.5093	15.5093						16.5053		16.5053
500	O15488	O15488 [464-474]	O15488 1xPhospho [S468(100)]	[K].VKELSPEEERR.[K]	1xPhospho [S5(100)]	15.3348	16.6416	15.3614	15.6013	16.8305	16.0552	16.3622	16.4747	16.1092	16.0998	16.116	15.3735	15.9629	16.3804
501	O15488	O15488 [464-473]	O15488 1xPhospho [S468(100)]	[K].VKELSPEEER.[R]	1xPhospho [S5(100)]	14.9754	16.5792	15.3342	15.451	16.4518	16.1994	16.1525	16.4274	15.9498	16.0717	15.979	15.3912	15.7611	16.1314
503	O15530	O15530 [239-257]	O15530 1xPhospho [S241(100)]	[R].ANSFVGTAQYVSPELLTEK.[S]	1xPhospho [S3(100)]	16.8361	16.4235	17.1655	16.6313	17.0147	16.6746	16.9263	16.4632	16.8082	16.8451	16.8348	17.0144	17.1584	16.4505
506	O15541	O15541 [78-101]	O15541 2xPhospho [S84(100); S85(100)]	[K].AAYGDLSSEEEEENEPESLGVVYK.[S]	2xPhospho [S7(100); S8(100)]		9.49017	9.13177	9.71284	11.8066			12.4683	10.9378	10.6482	11.042	11.306	10.6482	11.2922
507	O15541	O15541 [1-9]	O15541 1xMet-loss+Acetyl [N-Term]; 1xPhospho [S6(100)]	[-].MAEQLSPGK.[A]	1xMet-loss+Acetyl [N-Term]; 1xPhospho [S6(100)]			14.3603	14.3603	14.2296					12.9763
508	O43149	O43149 [1497-1524]	O43149 1xPhospho [S1518(99.6)]	[K].LPSSSGLPAADVSPATAEEPLSPSTPTR.[R]	1xPhospho [S22(99.6)]	18.8172	18.6872	18.7498	18.9278	18.0218	18.3482	18.0861	18.3582	18.5467	18.6406	18.4651	18.6976	18.4057	18.606
510	O43150	O43150 [820-835]	O43150 1xPhospho [S822(100)]	[R].SSSDPPAVHPPLPPLR.[V]	1xPhospho [S3(100)]	23.5026	23.6058	22.3782	23.5462	21.6296	22.3982	22.1461	22.7962	22.5704	22.1335	22.6636	22.2836	21.9407	23.3743
511	O43150	O43150 [693-708]	O43150 1xPhospho [S701(100)]	[R].LLHEDLDESDDDMDEK.[L]	1xPhospho [S9(100)]	18.1662	18.7236	18.4034	18.3204	16.3489	18.1035	17.4733	17.5641	16.7274	16.4014	17.1703	17.0718	16.6032
512	O43150	O43150 [693-715]	O43150 1xPhospho [S701(100)]	[R].LLHEDLDESDDDMDEKLQPSPNR.[R]	1xPhospho [S9(100)]	11.8631			11.8341	12.3162	12.7632	13.0215		13.286	12.7238	13.7018	13.7529	13.3661
513	O43150	O43150 [693-716]	O43150 1xPhospho [S701(100)]	[R].LLHEDLDESDDDMDEKLQPSPNRR.[E]	1xPhospho [S9(100)]			16.1747			16.2749			16.8694	16.8694	16.8694	16.8694	16.8694
514	O43150	O43150 [693-708]	O43150 1xPhospho [S701(100)]	[R].LLHEDLDESDDDMDEK.[L]	1xOxidation [M13]; 1xPhospho [S9(100)]		21.7755	21.7753	21.7751	21.0269	20.8969	20.9794	20.944	20.7078	20.6907			20.726
516	O43164	O43164 [241-258]	O43164 1xPhospho [S253(100)]	[K].SSAGDTEFVHQNSQEIQR.[S]	1xPhospho [S13(100)]	28.263	27.006		27.8962		26.8153		26.8153	25.3428	25.3476	25.1731	25.5268
517	O43166	O43166 [1544-1556]	O43166 1xPhospho [S1549(100)]	[K].LIDLESPTPESQK.[S]	1xPhospho [S6(100)]	12.7227	12.7227				11.306	11.306		12.3911		12.3911	12.3911	12.3911	12.3911
519	O43166	O43166 [1583-1594]	O43166 1xPhospho [S1585(100)]	[R].TLSDESIYNSQR.[E]	1xPhospho [S3(100)]	14.9812	15.3186	14.6593	15.2738	14.6257	15.4127	15.1865	15.6072	15.2741	14.944	15.4621	15.5203	14.9009	15.699
522	O43189-2	O43189-2 [357-370]	O43189-2 1xPhospho [S360(100)]	[R].GLTSPGEAPEAGAR.[A]	1xPhospho [S4(100)]		16.4503		16.4503		15.48			15.9291	15.9291	15.9291	15.9291
523	O43236	O43236 [112-136]	O43236 2xPhospho [S117(100); S118(100)]	[K].LDPYDSSEDDKEYVGFATLPNQVHR.[K]	2xPhospho [S6(100); S7(100)]	11.688	11.1476	12.2495	11.6715	13.2201	13.1656	13.4963	12.9605	12.8642	12.6919	13.0663	13.7404	13.2633	12.4529
524	O43236	O43236 [112-136]	O43236 1xPhospho [S117(99.7)]	[K].LDPYDSSEDDKEYVGFATLPNQVHR.[K]	1xPhospho [S6(99.7)]	20.4116	19.9946	20.277	20.2404	20.6832	20.8614	20.6879	20.7149	20.6035	20.7109	20.5108	20.5636	20.6131	20.545
525	O43236	O43236 [428-451]	O43236 1xPhospho [T429(99.3)]	[K].LTRESGTDFPIPAVPPGTDPETEK.[L]	1xPhospho [T2(99.3)]	28.207	27.3366	26.0741	27.6544	24.575	26.3858	25.167	26.3652	26.9513	26.89	26.6687	25.8656	25.9774	27.9633
526	O43236	O43236 [317-332]	O43236 1xPhospho [S325(100)]	[K].IYQFPDCDSDEDEDFK.[L]	1xCarbamidomethyl [C7]; 1xPhospho [S9(100)]	7.13921	7.76247	7.24766	7.18443	7.71146	7.89016	7.7126		8.47051	8.53737	8.50997	8.0754	8.41976	8.50554
527	O43236	O43236 [317-339]	O43236 1xPhospho [S325(100)]	[K].IYQFPDCDSDEDEDFKLQDQALK.[E]	1xCarbamidomethyl [C7]; 1xPhospho [S9(100)]	13.9007	13.408	14.3457	13.2231	14.5309	14.3723	14.9169	13.6974	15.1743	14.8314	15.5764	15.2603	15.9065	14.5982
528	O43236	O43236 [317-356]	O43236 1xPhospho [S325(100)]	[K].IYQFPDCDSDEDEDFKLQDQALKESIPFAVIGSNTVVEAR.[G]	1xCarbamidomethyl [C7]; 1xPhospho [S9(100)]			62.1505	62.1505		54.5093	54.5093		50.8545	50.8545	50.8545	50.8545
529	O43237	O43237 [440-457]	O43237 1xPhospho [S446(100)]	[K].KTGSPGSPGAGGVQSTAK.[K]	1xPhospho [S7(100)]	-1.69161	-3.00057	-3.23795			-8.59826			-1.96399		-2.1462	-2.92298		-1.55163
531	O43237	O43237 [180-197]	O43237 1xPhospho [S194(100)]	[K].DFQDYMEPEEGCQGSPQR.[R]	1xCarbamidomethyl [C12]; 1xOxidation [M6]; 1xPhospho [S15(100)]	8.81467	8.81464	9.20931	8.07916	10.2949	9.43168	10.1612	8.91128	10.1608	9.97719	10.4349	9.565	10.9001	9.63175
532	O43237	O43237 [180-198]	O43237 1xPhospho [S194(100)]	[K].DFQDYMEPEEGCQGSPQRR.[G]	1xCarbamidomethyl [C12]; 1xPhospho [S15(100)]	15.4309	15.0249	16.228	15.1862	15.3564	16.1322	15.8677	15.2745	15.8209	15.8927	16.0377	16.3445	16.3128	15.1692
533	O43237	O43237 [180-198]	O43237 1xPhospho [S194(100)]	[K].DFQDYMEPEEGCQGSPQRR.[G]	1xCarbamidomethyl [C12]; 1xOxidation [M6]; 1xPhospho [S15(100)]	9.59802	9.02505	9.80249	8.56272	11.3845	9.92277	10.6055	9.37752	11.0567	11.3069	10.95	10.0078	11.8728	10.3723
534	O43237	O43237 [180-197]	O43237 1xPhospho [S194(100)]	[K].DFQDYMEPEEGCQGSPQR.[R]	1xCarbamidomethyl [C12]; 1xPhospho [S15(100)]	11.4171	11.5226	12.3017	11.0248	11.6903	12.4763	12.33	11.4427	12.2338	12.1512	12.6443	12.3617	12.8417	11.5644
535	O43237	O43237 [441-457]	O43237 1xPhospho [S446(100)]	[K].TGSPGSPGAGGVQSTAK.[K]	1xPhospho [S6(100)]	24.9284	25.0825	24.0178	24.406	23.362		23.1811	23.2715	23.1598	23.1306	23.0619	21.8557		23.5406
536	O43237	O43237 [177-198]	O43237 1xPhospho [S194(100)]	[K].FVKDFQDYMEPEEGCQGSPQRR.[G]	1xCarbamidomethyl [C15]; 1xPhospho [S18(100)]					105.198	105.198					88.5056	88.5056
538	O43237	O43237 [177-197]	O43237 1xPhospho [S194(100)]	[K].FVKDFQDYMEPEEGCQGSPQR.[R]	1xCarbamidomethyl [C15]; 1xPhospho [S18(100)]	27.9898			27.9898	28.4799	28.4799					25.7939	25.7939
540	O43237	O43237 [398-413]	O43237 1xPhospho [S407(98.5)]	[R].GGPASVPSSSPGTSVK.[K]	1xPhospho [S10(98.5)]	22.6481	23.0518	22.0498	22.7289	21.2675	21.5693	21.6255	21.8855	22.1833	21.764	22.3675	21.9725	21.8411	22.7095
543	O43242	O43242 [426-440]	O43242 1xPhospho [S430(100)]	[K].LQLDSPEDAEFIVAK.[A]	1xPhospho [S5(100)]		13.4454	13.5486	13.6518	13.8883	13.9159	14.014	14.0284	13.878	13.7512	13.9386	14.1896	13.8559
547	O43290	O43290 [446-467]	O43290 1xPhospho [S448(100)]	[R].RVSEVEEEKEPVPQPLPSDDTR.[V]	1xPhospho [S3(100)]	12.9422	12.9422						9.56766			11.2156	11.2156
549	O43294	O43294 [134-148]	O43294 1xPhospho [S137(100)]	[K].KRPSLPSSPSPGLPK.[A]	1xPhospho [S4(100)]	22.3866	24.2587	21.7916	23.5588	23.0257	22.9764	22.4281	24.1718	23.8177	24.1079	23.4233	23.2025	22.6631	24.8917
550	O43294	O43294 [401-415]	O43294 1xPhospho [S403(100)]	[R].RGSLCATCGLPVTGR.[C]	2xCarbamidomethyl [C5; C8]; 1xPhospho [S3(100)]	20.7556	20.5963	20.0636	20.4287	21.0631	20.4282	20.4731		21.7487	21.9521	21.4394	20.8172	21.5887	21.9862
551	O43294	O43294 [170-201]	O43294 1xPhospho [S194(99.2)]	[R].VQNHLPASGPTQPPVVSSTNEGSPSPPEPTGK.[G]	1xPhospho [S25(99.2)]						15.583				16.4694	16.4694			16.4694
552	O43294	O43294 [68-95]	O43294 1xPhospho [S68(100)]	[R].SPKPAAPAAPPFSSSSGVLGTGLCELDR.[L]	1xCarbamidomethyl [C24]; 1xPhospho [S1(100)]					15.8298		15.8298
553	O43294	O43294 [135-148]	O43294 1xPhospho [S143(100)]	[K].RPSLPSSPSPGLPK.[A]	1xPhospho [S9(100)]	22.9203	23.6213		23.1169	24.3069	24.3419			22.4873	22.4838	22.5863	22.3776		22.4838
554	O43295	O43295 [1028-1046]	O43295 1xPhospho [S1030(100)]	[R].SSSSSTEMMTTFKPALSAR.[L]	1xPhospho [S3(100)]	13.2028	13.2951	13.3119			15.6454		15.6454	14.2045	14.2173		14.2721	14.2173	14.1754
557	O43295	O43295 [833-853]	O43295 1xPhospho [S837(100)]	[K].NDLQSPTEHISDYGFGGVMGR.[V]	1xPhospho [S5(100)]	16.9746	17.915	17.3188	18.1054	16.6684	17.9764	17.0497	18.2876	17.6092	17.8183	17.538	18.4418	16.9267	17.9783
558	O43295	O43295 [868-888]	O43295 1xPhospho [S874(100)]	[R].SGGDTHSPPRGLGPSIDTPPR.[A]	1xPhospho [S7(100)]	24.9661	23.9547	25.3471	25.0352	24.5147	23.4634	23.8461	23.6851	24.306	24.6605	23.9729	25.013	24.5981	23.8845
559	O43295	O43295 [856-865]	O43295 1xPhospho [S858(100)]	[R].LRSDGAAIPR.[R]	1xPhospho [S3(100)]	4.62809	4.62809	4.62809			2.77443		2.77443						11.2096
561	O43295	O43295 [889-903]	O43295 1xPhospho [S895(100)]	[R].AAACPSSPHKIPLTR.[G]	1xCarbamidomethyl [C4]; 1xPhospho [S7(100)]	20.597	20.7505	20.4969	20.2187	20.1363	19.6867	20.0967	19.5812	20.4237	20.211	20.5845	19.9076	20.654	20.3788
562	O43295	O43295 [833-853]	O43295 1xPhospho [S837(99.5)]	[K].NDLQSPTEHISDYGFGGVMGR.[V]	1xOxidation [M19]; 1xPhospho [S5(99.5)]	14.8507					14.6092		14.6092	15.1257		15.1257
564	O43301	O43301 [626-639]	O43301 1xPhospho [S632(100)]	[R].LDLTGTSGTAVPAR.[R]	1xPhospho [S7(100)]	22.1015	21.5094	21.5783	22.1268	21.0801	21.6965	21.306	21.7929	21.5925	21.6007	21.4624	21.8137	21.275	21.8497
565	O43301	O43301 [1-13]	O43301 1xMet-loss+Acetyl [N-Term]; 1xPhospho [S9(100)]	[-].MADKEAGGSDGPR.[E]	1xMet-loss+Acetyl [N-Term]; 1xPhospho [S9(100)]	8.35687	8.37024	8.74999		9.05693	8.10222	8.34801	8.28698	8.02407	8.39115	7.76645		8.1901	7.77092
566	O43301	O43301 [14-26]	O43301 1xPhospho [S23(100)]	[R].ETAPTSAYSSPAR.[S]	1xPhospho [S10(100)]	24.6949	25.4208	24.6017	25.3737	22.2099	21.0159	22.2913	22.199	22.718	21.8435	23.1195	23.5204	22.5681	23.2591
568	O43303	O43303 [364-374]	O43303 1xPhospho [S372(100)]	[K].LPSPEPSMSPK.[M]	1xPhospho [S9(100)]	19.6934	19.1459		19.8377	19.4431	19.6035	19.4528	19.7568	19.3284	19.4109	19.1839	19.7941	19.1884
569	O43306	O43306 [49-62]	O43306 1xPhospho [S54(99.7)]	[R].DAEPPSPTPAGPPR.[C]	1xPhospho [S6(99.7)]	21.5233	21.7991	21.3136	21.6103	21.2486	20.9237	21.2492	21.2463	21.518	21.2624	21.6192	21.4571	21.4269	21.7543
570	O43310	O43310 [325-333]	O43310 1xPhospho [S328(100)]	[K].RKDSILPER.[I]	1xPhospho [S4(100)]		21.4444	21.4444			22.1662				20.2532	20.2532	20.2532		20.2532
572	O43312	O43312 [287-300]	O43312 1xPhospho [S294(99.6)]	[R].SSGSHSHSPSSHYR.[Y]	1xPhospho [S8(99.6)]	17.9584	17.42	17.7864		15.455		15.4233	15.3121	15.8066	15.8318	15.7418		15.8848	15.7353
573	O43314	O43314 [23-42]	O43314 1xPhospho [S38(100)]	[R].HFFHHADEDDEEEDDSPPER.[Q]	1xPhospho [S16(100)]	26.7626	26.8213	26.7412		28.4522	28.1606	28.0654		26.4522	26.7243	26.2423	26.1592	26.403	26.4369
574	O43314	O43314 [1006-1018]	O43314 1xPhospho [S1016(100)]	[R].SGEQITSSPVSPK.[S]	1xPhospho [S11(100)]	15.4683	15.3678		15.4631		15.3341	15.3341	15.3532	15.0384		15.0192	15.0837	15.0302	15.0429
575	O43314	O43314 [1004-1018]	O43314 1xPhospho [S1006(100)]	[R].RRSGEQITSSPVSPK.[S]	1xPhospho [S3(100)]		15.0556		15.0556	15.1927			15.1927
583	O43347	O43347 [1-21]	O43347 1xAcetyl [N-Term]; 1xPhospho [S12(100)]	[-].METDAPQPGLASPDSPHDPCK.[M]	1xAcetyl [N-Term]; 1xCarbamidomethyl [C20]; 1xPhospho [S12(100)]				18.4696		15.3935		15.3935			17.3456
585	O43395	O43395 [613-626]	O43395 1xPhospho [S619(100)]	[K].GDDDEESDEEAVKK.[T]	1xPhospho [S7(100)]					169.47	169.47				73.2311				73.2311
586	O43396	O43396 [1-23]	O43396 1xMet-loss [N-Term]; 1xPhospho [S9(100)]	[-].MVGVKPVGSDPDFQPELSGAGSR.[L]	1xMet-loss [N-Term]; 1xPhospho [S9(100)]			14.3099		14.8923				14.6479		14.6479			14.6479
590	O43399-3	O43399-3 [163-173]	O43399-3 1xPhospho [S169(100)]	[R].NSATFKSFEDR.[V]	1xPhospho [S7(100)]		39.5775	39.1183		37.106	38.4476		38.1368		36.9047	37.3846	37.155	36.9047	37.3743
592	O43399-3	O43399-3 [140-153]	O43399-3 1xPhospho [S146(100)]	[R].AHPFSHSFSSYSIR.[H]	1xPhospho [S7(100)]	14.5503	15.4713	15.0108			14.4257	15.2512	14.8385	15.7787	15.078	16.3163	16.4411
595	O43399-3	O43399-3 [96-107]	O43399-3 1xPhospho [S96(100)]	[R].SWHDVQVSSAYK.[K]	1xPhospho [S1(100)]						13.8025		13.8025
597	O43426	O43426 [1141-1155]	O43426 1xPhospho [S1150(100)]	[K].EFGGIGAPPSPGVAR.[R]	1xPhospho [S10(100)]	15.2119				13.8948			13.8948		14.1616				14.1616
599	O43426	O43426 [1157-1168]	O43426 1xPhospho [S1163(100)]	[R].EMEAPKSPGTTR.[K]	1xPhospho [S7(100)]	14.6354			14.6354		13.4782						13.4731
601	O43426	O43426 [1157-1168]	O43426 1xPhospho [S1163(100)]	[R].EMEAPKSPGTTR.[K]	1xOxidation [M2]; 1xPhospho [S7(100)]	20.9729		21.3194	20.8054		21.0436	20.5939	20.5379	21.0156	21.4256	20.8846	20.6775	21.1632	20.6891
602	O43426; O43426-4	O43426 [1048-1070]; O43426-4 [1048-1070]	O43426 2xPhospho [S1053(100); T/S]; O43426-4 2xPhospho [S1053(100); T/S]	[R].TSPCQSPTISEGPVPSLPIRPSR.[A]	1xCarbamidomethyl [C4]; 2xPhospho [S6(100); T/S]	41.4904	41.3874		41.4603		38.2127			35.9158		35.9019	35.9309		35.9162
603	O43426; O43426-4	O43426 [1048-1070]; O43426-4 [1048-1070]	O43426 1xPhospho [S1053(100)]; O43426-4 1xPhospho [S1053(100)]	[R].TSPCQSPTISEGPVPSLPIRPSR.[A]	1xCarbamidomethyl [C4]; 1xPhospho [S6(100)]	23.4144	22.9652	21.015	22.7473	20.0964	20.8876	21.0748	21.4229	22.5213	21.3692	22.8754	21.5877	21.7779	23.8508
604	O43426; O43426-4	O43426 [1214-1226]; O43426-4 [1198-1210]	O43426 1xPhospho [T1220(100)]; O43426-4 1xPhospho [T1204(100)]	[R].ASAGRLTPESQSK.[T]	1xPhospho [T7(100)]	27.4646	26.9567	27.3839	27.0271	23.7244	25.7466		24.7355	25.2883		25.4744		25.2934	25.1175
605	O43426-4	O43426-4 [1140-1152]	O43426-4 1xPhospho [S1147(100)]	[R].KEFGAPKSPGTTR.[K]	1xPhospho [S8(100)]	17.1801	17.1781	15.9916	17.0547	16.035	16.2708	16.46	16.7695	17.1746	16.5549	17.3511	16.817	16.7071	17.9524
606	O43426-4	O43426-4 [1274-1295]	O43426-4 1xPhospho [S1274(99.1)]	[R].SRSSHSLPSEASSQPQQEQPSG.[-]	1xPhospho [S1(99.1)]		17.4194					16.8799		17.3596	17.3596				17.3596
607	O43426-4	O43426-4 [1141-1152]	O43426-4 1xPhospho [S1147(100)]	[K].EFGAPKSPGTTR.[K]	1xPhospho [S7(100)]	22.7824	22.2613	21.1683	22.5503	20.4022	20.7917	21.0066	21.408	21.6986	20.9108	21.8764	21.5006	21.1198	22.648
608	O43426-4	O43426-4 [1141-1153]	O43426-4 1xPhospho [S1147(100)]	[K].EFGAPKSPGTTRK.[D]	1xPhospho [S7(100)]	26.4697	25.457		26.1742		23.8786		23.8786	23.831		23.6943	23.9793
609	O43432	O43432 [1402-1418]	O43432 1xPhospho [S1409(100)]	[K].LDFIESDSPCSSEALSK.[K]	1xCarbamidomethyl [C10]; 1xPhospho [S8(100)]	19.5919	19.5348		19.5832		19.3414	19.3759		18.9512	18.9222	18.9607	18.9928	18.9567	18.9567
610	O43432	O43432 [494-507]	O43432 1xPhospho [S495(100)]	[R].RSPVPAQIAITVPK.[T]	1xPhospho [S2(100)]	22.3316	22.7517		22.2299	20.6094	21.6436	21.4269	21.1989	21.1828	20.8107	21.5986		21.2251	21.2043
611	O43432	O43432 [495-507]	O43432 1xPhospho [S495(100)]	[R].SPVPAQIAITVPK.[T]	1xPhospho [S1(100)]	10.9007	10.9007									11.4876
613	O43488	O43488 [251-261]	O43488 1xPhospho [S255(100)]	[R].FFGNSWAETYR.[N]	1xPhospho [S5(100)]	8.135	7.95993	7.86127	8.21054	8.28176	9.90124	8.86145	9.5285	9.31388	9.48693	9.24324	9.39526	8.92335	9.48903
614	O43491	O43491 [84-94]	O43491 1xPhospho [S87(100)]	[K].KQKSYTLVVAK.[D]	1xPhospho [S4(100)]	21.0048	18.7542	18.9389	19.774	19.0639	19.3162	18.5957	19.1587	19.5812	20.0515	18.8319	18.1845	19.1757	19.9798
615	O43491	O43491 [550-565]	O43491 1xPhospho [S550(100)]	[R].SLDGAPIGVMDQSLMK.[D]	1xPhospho [S1(100)]	13.5753	13.683	13.9113	13.7614	13.3022	15.3602	14.5873	14.7155	13.1755	12.89	13.5977	13.9643	13.0821	13.1277
616	O43491	O43491 [547-565]	O43491 1xPhospho [S550(99.4)]	[R].VSRSLDGAPIGVMDQSLMK.[D]	1xPhospho [S4(99.4)]	18.8653	17.9558	18.674	18.9058	17.9401	18.2735	18.0515	18.3219	17.547	17.6319	17.3909	18.1454	17.4414	17.5428
617	O43491	O43491 [595-611]	O43491 1xPhospho [S598(99.6)]	[R].EVRSPTKAPHLQLIEGK.[TSK]	1xPhospho [S4(99.6)]	31.0899	30.7439	29.3785	30.6981	29.2272	27.8917	28.9492	28.9805	28.7465	27.9952	28.7726	27.9557	28.3693	29.6868
618	O43491	O43491 [527-541]	O43491 1xPhospho [S529(99.5)]	[R].QASTLIDRPAPHFER.[T]	1xPhospho [S3(99.5)]	34.0493	34.0493	34.0493			37.3678		37.3678	32.9841		32.9841			32.9841
619	O43491	O43491 [400-412]	O43491 1xPhospho [S402(100)]	[K].RLSMYGVDLHHAK.[D]	1xPhospho [S3(100)]	21.3713	21.041	21.1473	20.426	20.8472	20.8773	21.1564	20.2048	20.1972	19.8972	20.4893	19.4026	20.6671	19.9497
620	O43491	O43491 [384-399]	O43491 1xPhospho [S386(100)]	[R].GLSPAQADSQFLENAK.[R]	1xPhospho [S3(100)]	16.1638	16.2309	15.717	15.7916	15.6156	16.3501	16.1251		15.6942	15.4309	15.8996	15.1987	15.6206	15.8794
621	O43491	O43491 [550-565]	O43491 1xPhospho [S550(100)]	[R].SLDGAPIGVMDQSLMK.[D]	1xOxidation [M]; 1xPhospho [S1(100)]	15.7239	15.7243	15.6197	15.8526	15.5267	15.3049	15.3071	15.5268	15.4556	15.5531	15.3237	15.4477	15.3346	15.5554
622	O43491	O43491 [85-94]	O43491 1xPhospho [S87(100)]	[K].QKSYTLVVAK.[D]	1xPhospho [S3(100)]	26.2365	25.0451	24.1823	25.1338	23.6938	25.4523	23.8855	24.8402	24.6653	25.1137	24.1265	22.7838	23.9488	25.2882
623	O43493	O43493 [289-313]	O43493 1xPhospho [S298(99.5)]	[K].LSPHAFKTESGEETDLISPPQEEVK.[S]	1xPhospho [S10(99.5)]	15.115	14.4315	14.764		14.9966	14.9545	14.6782	14.802	15.3924	15.7328	15.0824	15.0017	15.3736	15.324
625	O43524	O43524 [1-29]	O43524 1xMet-loss+Acetyl [N-Term]; 1xPhospho [S7(100)]	[-].MAEAPASPAPLSPLEVELDPEFEPQSRPR.[S]	1xMet-loss+Acetyl [N-Term]; 1xPhospho [S7(100)]		14.4203	14.4203	14.4203	16.5059			16.5059	13.8717	13.8717
626	O43526	O43526 [726-741]	O43526 1xPhospho [S731(100)]	[R].QGHGTSPVGDHGSLVR.[I]	1xPhospho [S6(100)]	11.9835	14.3106	12.8422	12.2122	14.3658	11.4775	13.5614	12.2498	13.529	12.8512	14.0918	12.8009	14.1467	13.4778
627	O43526	O43526 [465-482]	O43526 2xPhospho [S468(100); S476(100)]	[R].RSPSADQSLEDSPSKVPK.[S]	2xPhospho [S4(100); S12(100)]	16.6738					15.2387		15.2387			16.8987	16.8987
628	O43526	O43526 [465-482]	O43526 1xPhospho [S476(99.6)]	[R].RSPSADQSLEDSPSKVPK.[S]	1xPhospho [S12(99.6)]	26.7288			26.6369	24.2012	24.548		24.3746	25.8476	25.8389	25.8848	25.7841
629	O43526	O43526 [465-479]	O43526 1xPhospho [S466(99.5)]	[R].RSPSADQSLEDSPSK.[V]	1xPhospho [S2(99.5)]	13.805	15.0895	14.8448	14.4569	14.4739		14.5359	14.4988	14.5467	14.5797	14.7629	14.9694	14.6458	14.346
630	O43526	O43526 [663-682]	O43526 1xPhospho [S672(100)]	[K].EPEPAPPYHSPEDSREHVDR.[H]	1xPhospho [S10(100)]	19.3814	19.6844	19.9241	19.7984	18.7839	19.2819	19.0997	19.211	19.5431	19.5266	19.6757	20.217	19.5377	19.4276
631	O43526	O43526 [50-58]	O43526 1xPhospho [S52(100)]	[K].RGSILSKPR.[A]	1xPhospho [S3(100)]	20.928		21.1291	21.0605	19.9898	19.8112	19.7328		19.1605	19.3847	19.0281			19.0712
632	O43526	O43526 [663-677]	O43526 1xPhospho [S672(100)]	[K].EPEPAPPYHSPEDSR.[E]	1xPhospho [S10(100)]	9.01326	10.3097	10.0536	10.1067	10.3302	10.8049	10.3598	10.9957	10.2869	10.5725	10.2941	11.0816	10.0468	10.2371
633	O43526	O43526 [466-479]	O43526 1xPhospho [S466(100)]	[R].SPSADQSLEDSPSK.[V]	1xPhospho [S1(100)]	14.9445		14.9445			15.3634	15.3634	15.3634	15.8615	15.8615		15.8615	15.8615
634	O43559	O43559 [432-450]	O43559 1xPhospho [S438(99.3)]	[K].GPQNPSSPQAPMPTTHPAR.[S]	1xPhospho [S7(99.3)]	24.7427	24.7427		24.7427		22.7282	22.7282		21.2755		21.2755		21.2755	21.2755
635	O43572	O43572 [46-55]	O43572 1xPhospho [S52(100)]	[K].ASISVHSPQK.[S]	1xPhospho [S7(100)]	24.6188	23.902	23.7388	23.8635	22.7997	22.9785	22.6856	22.6798	22.8738	23.0105	22.6646	21.868	22.8099	22.9957
636	O43572	O43572 [277-289]	O43572 1xPhospho [S281(100)]	[R].NSPASPLKELSGK.[L]	1xPhospho [S5(100)]	19.4361	19.1861	19.3915	19.4673	19.2768	18.8446	18.8395	19.0024	19.3638	19.6357	19.1079	19.3041	19.3331	19.3234
637	O43572	O43572 [179-190]	O43572 1xPhospho [S187(99.7)]	[K].QSSLAEPVSPSK.[K]	1xPhospho [S9(99.7)]	9.30089	9.62307		9.36482		10.2162	10.0866		9.9619	10.0701		9.78963		9.94054
638	O43581	O43581 [51-63]	O43581 1xPhospho [T58(100)]	[K].NSLETVGTPDSGR.[G]	1xPhospho [T8(100)]	16.319	16.7136	16.8282	16.3862	16.4727	16.3905	16.6444	16.2425	16.5905	16.4278	16.8338	16.805	16.8415	16.38
640	O43581	O43581 [49-63]	O43581 1xPhospho [T58(100)]	[R].YKNSLETVGTPDSGR.[G]	1xPhospho [T10(100)]	20.6882		20.7468	20.8053	19.8258	19.512	19.8517		19.6364	19.4353	19.7424	19.9022	19.6791
641	O43583	O43583 [68-93]	O43583 1xPhospho [S73(100)]	[K].LTVENSPKQEAGISEGQGTAGEEEEK.[K]	1xPhospho [S6(100)]	13.3831	13.4928	13.2175	13.5002	12.9271	13.7504	13.2343	13.6412	13.9016	13.9476	13.8899	13.9037	13.6397	14.0736
642	O43597	O43597 [32-47]	O43597 1xPhospho [T35(100)]	[R].DALTQQVHVLSLDQIR.[A]	1xPhospho [T4(100)]	7.85923	7.88636	8.27349	8.01234	8.79304	8.82753	8.17048		8.5453	9.35937	8.07528	8.31088		8.24066
643	O43598	O43598 [157-174]	O43598 1xPhospho [S169(100)]	[R].YFEADPPGQVAASPDPTT.[-]	1xPhospho [S13(100)]	12.1172	13.1307	12.6501	12.7228		13.8354	13.9705	14.1269	14.0481	13.9763	14.186	14.3794	13.9621	14.1165
644	O43602	O43602 [112-134]	O43602 1xPhospho [S115(100)]	[R].KIGSMDELEEGESYVCSSDNFFK.[K]	1xCarbamidomethyl [C16]; 1xPhospho [S4(100)]		14.991		14.991		14.244							15.9368	15.9368
645	O43602	O43602 [329-345]	O43602 3xPhospho [S332(99.4); S335(100); S339(100)]	[K].SKQSPISTPTSPGSLRK.[H]	3xPhospho [S4(99.4); S7(100); S11(100)]				17.3177		16.042		16.042
646	O43602	O43602 [329-345]	O43602 2xPhospho [S332(100); S342(100)]	[K].SKQSPISTPTSPGSLRK.[H]	2xPhospho [S4(100); S14(100)]	14.7483	12.8093	13.401	14.2869	16.5525	14.3539	15.4532	15.4532	14.0427		13.502			14.388
648	O43602	O43602 [329-344]	O43602 3xPhospho [S332(100); S335(99.5); S339(100)]	[K].SKQSPISTPTSPGSLR.[K]	3xPhospho [S4(100); S7(99.5); S11(100)]	17.3826	17.3826		17.3826				19.6727
649	O43602	O43602 [329-344]	O43602 2xPhospho [S332(99.6); S339(100)]	[K].SKQSPISTPTSPGSLR.[K]	2xPhospho [S4(99.6); S11(100)]	33.2612	33.4987		33.5208	33.3548	32.5143		32.9345	30.9517	30.9725	30.8786	31.0872		30.9725
650	O43602	O43602 [329-344]	O43602 1xPhospho [S332(99.7)]	[K].SKQSPISTPTSPGSLR.[K]	1xPhospho [S4(99.7)]	13.7864	14.8363	13.5593	14.2966	13.7617	14.3306	14.6275	14.8082	14.0025	13.1516	14.5636	14.4235	13.6426	14.6292
653	O43602	O43602 [23-39]	O43602 1xPhospho [S28(100)]	[R].MNGLPSPTHSAHCSFYR.[T]	1xCarbamidomethyl [C13]; 1xPhospho [S6(100)]	10.3435	10.4603		10.522	11.7978	10.5151	11.1892	11.0568	11.231	11.2246	11.127	11.2967	11.3234	11.2405
654	O43602	O43602 [331-345]	O43602 1xPhospho [S339(100)]	[K].QSPISTPTSPGSLRK.[H]	1xPhospho [S9(100)]		16.4646	16.9125	16.6886	15.8898	16.5491	16.2194	16.2194	16.106			16.4386		15.9364
655	O43602	O43602 [331-344]	O43602 1xPhospho [S339(99.6)]	[K].QSPISTPTSPGSLR.[K]	1xPhospho [S9(99.6)]	24.6318	24.5149		24.5977		26.2177		26.2177	21.9243	21.9248	21.9086	21.9414
665	O43719	O43719 [637-661]	O43719 1xPhospho [S642(100)]	[K].VFDDESDEKEDEEYADEKGLEAADK.[K]	1xPhospho [S6(100)]		17.5821						13.8937	17.4888	17.4888	17.4888			17.4888
666	O43719	O43719 [637-654]	O43719 1xPhospho [S642(100)]	[K].VFDDESDEKEDEEYADEK.[G]	1xPhospho [S6(100)]	7.60544	10.5127	8.50028	9.22547	9.54447	11.1785	10.0078	11.4419	10.2273	10.4521	10.3789	10.5	9.38131	10.7407
669	O43741	O43741 [108-126]	O43741 1xPhospho [S108(100)]	[K].SHNDFVAILDLPEGEHQYK.[F]	1xPhospho [S1(100)]					15.392				15.4145			15.4145		15.4145
670	O43741	O43741 [103-126]	O43741 1xPhospho [S108(100)]	[K].IPLIKSHNDFVAILDLPEGEHQYK.[F]	1xPhospho [S6(100)]	25.9907	25.9907				29.5855				27.2497		27.2497		27.2497
672	O43741	O43741 [180-197]	O43741 1xPhospho [S184(100)]	[R].DLSSSPPGPYGQEMYAFR.[S]	1xPhospho [S5(100)]	16.9837	17.0827	17.7662	17.284	17.7824	18.2518	18.0673	17.9629	17.4801	17.5625	17.6049	18.2332	17.6649	17.1246
673	O43747	O43747 [225-248]	O43747 1xPhospho [S232(100)]	[K].NLIMSGYSPEHDVSGISDPFLQVR.[I]	1xPhospho [S8(100)]	12.5235	13.2561	14.6657	13.909	13.8041	14.8578	14.1935	14.5775	13.4307	13.9015	13.5254	15.604	13.572	12.7142
674	O43747	O43747 [225-248]	O43747 1xPhospho [S232(100)]	[K].NLIMSGYSPEHDVSGISDPFLQVR.[I]	1xOxidation [M4]; 1xPhospho [S8(100)]	6.29193	6.77354	6.86332		7.82903		7.70178		7.61164	7.78994	7.59907	7.87052	7.6627	7.44231
675	O43761	O43761 [11-22]	O43761 1xPhospho [S19(100)]	[R].AGAALDPVSFAR.[R]	1xPhospho [S9(100)]	16.8718	17.835	17.4428	17.6216	16.8895	17.8149	17.3426	17.846	17.072	17.0632	17.2379	17.6981	16.8019
676	O43765	O43765 [77-93]	O43765 1xPhospho [T81(100)]	[R].SPARTPPSEEDSAEAER.[L]	1xPhospho [T5(100)]	12.4311	12.7544	13.3623	12.3173	14.1549	12.9009	13.627	12.7372	13.6492	13.7577	13.737	13.6197	14.3016	13.0378
678	O43765	O43765 [70-93]	O43765 2xPhospho [S77(100); T81(100)]	[K].EMPQDLRSPARTPPSEEDSAEAER.[L]	1xOxidation [M2]; 2xPhospho [S8(100); T12(100)]	23.6459	23.9098	23.5859		24.6313	24.1296			23.1314	23.1031	23.1031	22.9468	23.1031	23.231
679	O43765	O43765 [70-93]	O43765 2xPhospho [S77(100); T81(100)]	[K].EMPQDLRSPARTPPSEEDSAEAER.[L]	2xPhospho [S8(100); T12(100)]	24.8757	22.4565	24.0767	23.4528	24.6916	22.3722	24.2362	22.5239	23.3692	22.7275	23.4665	23.2892	24.2879	22.9946
685	O43813	O43813 [174-195]	O43813 1xPhospho [S189(100)]	[K].IPQSHIQQICETILTSGENLAR.[K]	1xCarbamidomethyl [C10]; 1xPhospho [S16(100)]	24.4992		24.4992		25.6703	25.7238	25.7733		24.1816	24.0931	24.2455	24.2587	24.1947
686	O43815	O43815 [236-258]	O43815 1xPhospho [S245(100)]	[K].FLESAAADFSDEDEDDDVDGREK.[S]	1xPhospho [S10(100)]	18.7959	19.0537	19.426	18.7376	19.4174	19.0075	19.3715	18.7854	19.1277	19.081	19.3048	19.2416	19.5331	18.7504
688	O43822	O43822 [134-147]	O43822 1xPhospho [S136(100)]	[R].ALSEGEEITAAPER.[E]	1xPhospho [S3(100)]	-5.63436	-5.63436	-5.63436			-5.69413	-5.69413	-5.69413	-4.295	-4.295	-4.295
689	O43847	O43847 [92-105]	O43847 1xPhospho [S94(100)]	[R].RGSLSNAGDPEIVK.[S]	1xPhospho [S3(100)]	14.995	15.5745	15.2464	15.1748	13.7811	15.9341	15.014	15.2567	15.2406	15.0091	15.6548	15.5716	15.0441	15.3056
690	O43847	O43847 [81-105]	O43847 1xPhospho [S86(99.5)]	[R].LGADESEEEGRRGSLSNAGDPEIVK.[S]	1xPhospho [S6(99.5)]	19.4012	18.5933	18.4138	19.2315	18.1026	18.3957	18.4124	18.7291	19.0417	18.701		19.1554	18.7059	19.5212
695	O43865	O43865 [66-92]	O43865 1xPhospho [S85(100)]	[R].SISQSSTDSYSSAASYTDSSDDEVSPR.[E]	1xPhospho [S20(100)]	12.3586	12.9375	13.754	13.1802	14.7849	13.556	14.018	13.9233	13.1428	13.5628	12.988	14.0973	13.4577	12.614
696	O43896	O43896 [908-923]	O43896 1xPhospho [S915(100)]	[R].MPSARPPSPPLSSWER.[V]	1xPhospho [S8(100)]	24.9319	24.2353	23.8565	24.8044	23.6815	24.6932	24.812	24.9666	23.3709	22.4532	23.7834	23.9355	23.0005	24.0293
698	O43903	O43903 [277-287]	O43903 1xPhospho [S282(100)]	[R].VDGKTSPIQSK.[S]	1xPhospho [S6(100)]				14.6506		16.2082		16.2082			16.6695
702	O60238	O60238 [115-136]	O60238 1xPhospho [S120(99.7)]	[R].DHSSQSEEEVVEGEKEVEALKK.[S]	1xPhospho [S6(99.7)]	20.2736	19.4181	18.9095	19.7472	19.3833	19.2645	19.471	19.6086	19.5902	19.2187	19.5294	19.0555	19.2969	20.1513
703	O60238	O60238 [74-88]	O60238 1xPhospho [S82(98.7)]	[K].ILLDAQHESGQSSSR.[G]	1xPhospho [S9(98.7)]	21.9879	21.6641	22.4539	22.0378	21.7729	21.6435	21.7906	21.5174	21.4189	21.4575	21.4568	21.9723	21.6765	21.0948
704	O60242	O60242 [1219-1247]	O60242 1xPhospho [S1220(99.5)]	[R].ISLNDDEEEKGTNPEGLSYSTLPGNVISK.[V]	1xPhospho [S2(99.5)]		12.1695		12.2545	11.6194	11.6716	12.0658	11.7856	12.7405	12.2587	13.0569	13.2206		12.8192
706	O60245	O60245 [998-1017]	O60245 1xPhospho [S1011(99.4)]	[K].SSSPLPTVQLHPQSPTAGKK.[H]	1xPhospho [S14(99.4)]	29.8355	29.43	29.4163	29.7111		27.6665		27.8246	28.7196	28.6224	28.6675	28.6933	28.6224	28.8833
707	O60245	O60245 [998-1016]	O60245 1xPhospho [S1011(99.5)]	[K].SSSPLPTVQLHPQSPTAGK.[K]	1xPhospho [S14(99.5)]	21.7075	22.5001	22.0267	22.2104		21.2608		21.5919	22.1762	22.0597	22.2916	22.4547	22.0597	22.3098
709	O60256	O60256 [205-232]	O60256 1xPhospho [S227(100)]	[R].LGIAVIHGEAQDAESDLVDGRHSPPMVR.[S]	1xPhospho [S23(100)]	19.4615	20.8845	20.0983	20.9882	20.7307	22.0721	21.2041	22.5752	20.3263	20.4494	20.3541	21.5242	19.5664	20.7559
710	O60256	O60256 [205-232]	O60256 1xPhospho [S227(100)]	[R].LGIAVIHGEAQDAESDLVDGRHSPPMVR.[S]	1xOxidation [M26]; 1xPhospho [S23(100)]	24.5848	24.4687	24.0582	24.3914	24.3088	24.7561	24.3143	24.6649	23.1179	23.2593	22.9614	22.577	22.866	23.3374
714	O60268	O60268 [274-288]	O60268 1xPhospho [S279(100)]	[R].AVTAYSPEDEKKGEK.[I]	1xPhospho [S6(100)]	20.8298	17.0882	19.3304	20.0731	21.3458	20.4156	20.7587	20.9452	20.6906	20.8699	19.9622	21.4906	20.6547
715	O60268	O60268 [274-284]	O60268 1xPhospho [S279(100)]	[R].AVTAYSPEDEK.[K]	1xPhospho [S6(100)]	16.8886	18.3716	17.6553	17.7891	17.3526	17.8368	17.5447	18.0205	17.5018	17.5412	17.66	17.9483	17.2532	17.606
716	O60268	O60268 [274-285]	O60268 1xPhospho [S279(100)]	[R].AVTAYSPEDEKK.[G]	1xPhospho [S6(100)]	12.3942	15.5517	14.9869	14.2749	16.5868	13.2972	14.2591	14.4706	13.2951	14.3606	12.8389	13.5638	13.5719	12.7041
717	O60269	O60269 [138-153]	O60269 2xPhospho [S149(99.1); S]	[R].KASLSCSALGSSPVHR.[A]	1xCarbamidomethyl [C6]; 2xPhospho [S12(99.1); S]		18.3107				17.0183			19.9424	19.9424		19.9424	19.9424
718	O60271-2	O60271-2 [718-736]	O60271-2 2xPhospho [S720(99.6); S723(100)]	[R].SASQSSLDKLDQELKEQQK.[E]	2xPhospho [S3(99.6); S6(100)]	20.9183	20.9183				20.878		20.878		19.7039	19.7039			19.7039
719	O60271-2	O60271-2 [718-736]	O60271-2 1xPhospho [S723(99.6)]	[R].SASQSSLDKLDQELKEQQK.[E]	1xPhospho [S6(99.6)]	22.3139	22.3139			21.0055		21.0055		21.2829	21.2829		21.2829		21.2829
723	O60271-2	O60271-2 [1243-1257]	O60271-2 1xPhospho [T1254(99.6)]	[K].AGPSAQEPGSQTPLK.[S]	1xPhospho [T12(99.6)]	12.1678	11.5849		12.3414			11.9572	12.3701	12.3218	12.5643	12.0478	12.704	12.1514
724	O60271-2	O60271-2 [568-580]	O60271-2 1xPhospho [S578(100)]	[K].YNAPTSHVTPSVK.[K]	1xPhospho [S11(100)]	14.1136					13.8924	13.8924			14.8286	14.8286	14.8286		14.8286
730	O60285	O60285 [1-24]	O60285 1xAcetyl [N-Term]; 1xPhospho [S22(100)]	[-].MEGAAAPVAGDRPDLGLGAPGSPR.[E]	1xAcetyl [N-Term]; 1xPhospho [S22(100)]	19.527	19.527				19.4097	19.4097					21.6296
731	O60285	O60285 [438-457]	O60285 1xPhospho [S445(99.6)]	[R].TGVLLPSSPEAEVPGKLSPK.[Q]	1xPhospho [S8(99.6)]	16.1406	15.5759	15.9184	15.987	15.6728	16.1525	15.9593	16.0013	16.0064	15.9481	16.0146	16.2127	15.9737	16.0156
732	O60285	O60285 [438-457]	O60285 2xPhospho [S445(100); S455(100)]	[R].TGVLLPSSPEAEVPGKLSPK.[Q]	2xPhospho [S8(100); S18(100)]	63.7008	63.1295			55.834	56.3594		56.0967	59.8701		59.8588	59.8474	59.8588
733	O60291	O60291 [100-115]	O60291 1xPhospho [S106(100)]	[R].YKDDADSPTEDGDKPR.[V]	1xPhospho [S7(100)]			16.6198	16.6198		16.9525		16.9525	14.1836	14.1836		14.1836
734	O60291	O60291 [513-530]	O60291 1xPhospho [S524(99.7)]	[R].AASIENVLQDSSPEHCGR.[G]	1xCarbamidomethyl [C16]; 1xPhospho [S12(99.7)]	19.2193	19.7839	19.5112	19.3969	19.9304	20.0641	20.0676		19.4068	19.3313	19.5529	19.4427	19.4251	19.3917
735	O60291	O60291 [513-530]	O60291 2xPhospho [S523(100); S524(100)]	[R].AASIENVLQDSSPEHCGR.[G]	1xCarbamidomethyl [C16]; 2xPhospho [S11(100); S12(100)]					-40.4093	-40.4093	-40.4093			-30.4157		-30.4157
740	O60293	O60293 [350-360]	O60293 1xPhospho [S352(100)]	[R].RISTSDILSEK.[K]	1xPhospho [S3(100)]	20.6566								17.0559	17.0559			17.0559
742	O60303	O60303 [451-467]	O60303 1xPhospho [S453(100)]	[R].VVSPTKEQVSDTEDKQR.[M]	1xPhospho [S3(100)]	15.3833						15.0392	15.0392	15.0437		15.0437	15.0437
744	O60307	O60307 [327-352]	O60307 1xPhospho [S348(100)]	[K].DPLEEMVPLSHLEEEQPPAPESPESR.[A]	1xPhospho [S22(100)]		16.6707		16.6707			18.2638		17.2631			17.2631
748	O60333	O60333 [1063-1082]	O60333 1xPhospho [T1075(100)]	[R].IVEGQGQSSEVITPPEEISR.[I]	1xPhospho [T13(100)]	11.6264	11.3807	11.6798	11.7046	12.2928	11.3954	11.9712	11.7754	11.6233	11.5261	11.5903	11.9301	11.7511	11.5859
749	O60333	O60333 [1449-1459]	O60333 1xPhospho [S1454(100)]	[K].MSDTGSPGMQR.[R]	1xPhospho [S6(100)]	10.4056	10.4056			11.2594	11.2594				9.93824	9.93824			9.93824
751	O60341	O60341 [150-182]	O60341 1xPhospho [S166(100)]	[K].KLPPPPPQAPPEEENESEPEEPSGVEGAAFQSR.[L]	1xPhospho [S17(100)]		15.5411	15.5411	15.5411	17.0582
753	O60343	O60343 [566-577]	O60343 1xPhospho [S570(100)]	[R].SLTSSLENIFSR.[G]	1xPhospho [S5(100)]	15.4892	14.671		15.217		14.1363	13.9924	14.0643	14.829	14.9537	14.6465
754	O60343	O60343 [586-594]	O60343 1xPhospho [S588(100)]	[R].LGSVDSFER.[S]	1xPhospho [S3(100)]	33.4255	33.6539	33.1574	33.1311	32.2676	33.1172	32.7442	32.7096	31.0571	30.917	31.2314	30.5541		31.1707
756	O60443	O60443 [250-261]	O60443 1xPhospho [S252(100)]	[R].IDSVYLDPLVFR.[E]	1xPhospho [S3(100)]						13.9533	13.9533					13.7322
757	O60486	O60486 [976-989]	O60486 1xPhospho [S978(100)]	[R].KQSQQLELLESELR.[K]	1xPhospho [S3(100)]	19.2811	21.7526		21.2285	19.0206	19.7	18.9156	20.2725	18.7879	19.2858	18.7174	19.8363	18.1627	18.958
758	O60486	O60486 [976-990]	O60486 1xPhospho [S978(100)]	[R].KQSQQLELLESELRK.[E]	1xPhospho [S3(100)]	18.9894	19.2021	17.9424	19.1252	18.1242	17.825	18.6831	18.7441	18.6368	17.5675	19.074	18.831	18.2454	19.5177
759	O60488	O60488 [671-690]	O60488 1xPhospho [S674(100)]	[K].VRLSPEPWTPETGLVTDAFK.[L]	1xPhospho [S4(100)]		610.72			582.722		582.722		529.901	529.901	529.901	529.901
760	O60493	O60493 [70-78]	O60493 1xPhospho [S72(100)]	[R].RYSDFEWLR.[S]	1xPhospho [S3(100)]	21.6986	21.1957	20.9138	21.4727	19.8755	21.7031	20.5284	21.2619	20.4591	20.5928	20.3383	20.1627	19.9652	20.7913
761	O60493	O60493 [69-78]	O60493 1xPhospho [S72(100)]	[R].RRYSDFEWLR.[S]	1xPhospho [S4(100)]	3.4341	3.08458	2.82472		3.45962	3.19444	3.32703		6.09139	6.00834		5.63555		6.29809
762	O60502	O60502 [359-381]	O60502 1xPhospho [S364(100)]	[K].LENEGSDEDIETDVLYSPQMALK.[L]	1xPhospho [S6(100)]	11.3805	12.4585	12.2386	12.1993	12.1333	13.6109	12.7524	13.3406	12.6616	12.8175	12.8292	13.3821	12.4036	12.6155
763	O60502	O60502 [359-381]	O60502 1xPhospho [S364(100)]	[K].LENEGSDEDIETDVLYSPQMALK.[L]	1xOxidation [M20]; 1xPhospho [S6(100)]	7.49031	8.31343	8.06072	7.80723	8.67163	8.06068	8.39396	8.22713	8.82053		8.89911		8.95525	8.70124
764	O60502	O60502 [692-713]	O60502 1xPhospho [T709(99.6)]	[R].LLPIDGANDLFFQPPPLTPTSK.[V]	1xPhospho [T18(99.6)]				3.5504	5.6141	5.6141	5.6141	5.6141	6.41876	6.41876		6.41876		6.41876
765	O60502	O60502 [1-13]	O60502 1xMet-loss [N-Term]; 1xPhospho [S6(100)]	[-].MVQKESQATLEER.[E]	1xMet-loss [N-Term]; 1xPhospho [S6(100)]	11.9995	14.35			11.6306	11.579	11.3549	11.8997	11.4304	11.7143	11.4982	11.5435	11.192	11.4757
766	O60504; O60504-2	O60504 [520-532]; O60504-2 [178-190]	O60504 1xPhospho [S530(100)]; O60504-2 1xPhospho [S188(100)]	[R].LCDDGPQLPTSPR.[L]	1xCarbamidomethyl [C2]; 1xPhospho [S11(100)]	35.1721	35.4362		34.8876	32.8097	34.0238	32.8704		32.2576	32.8498	32.0348	31.3432		32.1214
767	O60504-2	O60504-2 [1-11]	O60504-2 1xMet-loss+Acetyl [N-Term]; 1xPhospho [S6(100)]	[-].MADGGSPFLGR.[R]	1xMet-loss+Acetyl [N-Term]; 1xPhospho [S6(100)]	19.8916	20.5024	18.841	19.8258	19.0532	20.2505	19.115	20.2024	20.5744	20.8753	20.2882	19.2526	19.7948	21.2661
769	O60524	O60524 [412-439]	O60524 1xPhospho [S417(100)]	[R].NPYLLSEEEDDDVDGDVNVEKNETEPPK.[G]	1xPhospho [S6(100)]	16.61	16.3722	16.4911		17.3794	17.6651	17.618		17.7367	17.6209	17.8122	17.824	17.7484
772	O60565	O60565 [65-86]	O60565 1xPhospho [S77(100)]	[R].GTAMPGEEVLESSQEALHVTER.[K]	1xPhospho [S13(100)]			16.3098	16.3098		16.9042			15.8114		15.8114	15.8114
773	O60565	O60565 [65-86]	O60565 1xPhospho [S77(100)]	[R].GTAMPGEEVLESSQEALHVTER.[K]	1xOxidation [M4]; 1xPhospho [S13(100)]	20.5888	19.6863	20.6864	19.9207	19.2322	20.7197	20.3238	19.6755	19.5327	19.2402	19.9236	19.8569	19.9123	19.1342
774	O60565	O60565 [65-87]	O60565 1xPhospho [S77(99.5)]	[R].GTAMPGEEVLESSQEALHVTERK.[Y]	1xPhospho [S13(99.5)]		30.0561		30.0561	28.9597	28.9597	28.9597				26.8055	26.8055	26.8055
775	O60565	O60565 [65-87]	O60565 1xPhospho [S77(99.5)]	[R].GTAMPGEEVLESSQEALHVTERK.[Y]	1xOxidation [M4]; 1xPhospho [S13(99.5)]	248.393			248.393	218.002	218.002	218.002			137.272
777	O60641	O60641 [289-304]	O60641 1xPhospho [S300(100)]	[K].KPGNNEGSGAPSPLSK.[S]	1xPhospho [S12(100)]	20.7402	21.1605	20.7476	20.7003	19.8784	20.7749	20.1296	20.3761	20.7519	20.926	20.7552	20.3321	20.6058	20.7816
778	O60641; O60641-4	O60641 [305-320]; O60641-4 [303-318]	O60641 2xPhospho [S313(100); T317(100)]; O60641-4 2xPhospho [S311(100); T315(100)]	[K].SSPATTVTSPNSTPAK.[T]	2xPhospho [S9(100); T13(100)]		16.5058							17.247	17.247		17.247
779	O60641; O60641-4	O60641 [305-320]; O60641-4 [303-318]	O60641 1xPhospho [S313(100)]; O60641-4 1xPhospho [S311(100)]	[K].SSPATTVTSPNSTPAK.[T]	1xPhospho [S9(100)]	23.32	22.7398	23.3685	23.1291	23.3713	23.4545	23.2965	23.225	22.3317	22.5347	22.2004	22.4195	22.454	22.1131
780	O60641; Q13492; O60641-4	O60641 [101-112]; Q13492 [101-112]; O60641-4 [101-112]	O60641 1xPhospho [S107(100)]; Q13492 1xPhospho [S107(100)]; O60641-4 1xPhospho [S107(100)]	[R].NTLFNLSNFLDK.[S]	1xPhospho [S7(100)]		-2.06131	-1.80692	-1.55253	1.72621	0.542137	1.51576		1.90916	1.50444		2.62607	2.01322
782	O60684	O60684 [107-124]	O60684 1xPhospho [S113(100)]	[K].LLSKEPSPPIDEVINTPR.[V]	1xPhospho [S7(100)]	0.22091		0.22091		13.3687	13.3687	13.3687	13.3687		32.9506	32.9506		32.9506
783	O60716-3	O60716-3 [216-233]	O60716-3 1xPhospho [S230(100)]	[R].HYEDGYPGGSDNYGSLSR.[V]	1xPhospho [S15(100)]	22.0424	21.4794		21.9174	20.2423	21.7404	21.4543	21.3687	20.4303	19.868	20.8567	21.1761	20.3737	20.541
784	O60716-3	O60716-3 [345-355]	O60716-3 1xPhospho [S349(100)]	[R].GSLASLDSLRK.[G]	1xPhospho [S5(100)]	19.1896	18.5548	17.3597	18.805	17.6186	18.7009	18.8327	19.1223	18.801	17.6659	19.2377	18.7221	18.194	19.8652
785	O60716-3	O60716-3 [859-875]	O60716-3 1xPhospho [S864(99.6)]	[R].SQSSHSYDDSTLPLIDR.[N]	1xPhospho [S6(99.6)]	19.9246	19.3613	18.6761	19.045	18.2241	19.1996	18.7342	18.7585	18.855	18.6258	18.9067	17.728	18.636	19.241
786	O60716-3	O60716-3 [318-344]	O60716-3 1xPhospho [S320(100)]	[R].LRSYEDMIGEEVPSDQYYWAPLAQHER.[G]	1xPhospho [S3(100)]					15.9693			15.9693
788	O60716-3	O60716-3 [250-264]	O60716-3 1xPhospho [S252(100)]	[R].APSRQDVYGPQPQVR.[V]	1xPhospho [S3(100)]	40.4459		39.5907	39.8979	36.5834	36.0896	37.1964	36.4122		30.5387	32.1805		31.7906	32.0199
791	O60716-3	O60716-3 [345-354]	O60716-3 1xPhospho [S349(100)]	[R].GSLASLDSLR.[K]	1xPhospho [S5(100)]	20.5989	20.2961	17.7462	19.9106		19.6954	19.6546	20.6414	19.3038	18.9496	18.9378	17.1964	18.2645	20.8006
792	O60716-3	O60716-3 [265-274]	O60716-3 1xPhospho [S268(100)]	[R].VGGSSVDLHR.[F]	1xPhospho [S4(100)]	23.9301	23.4718	22.5544	23.6439	22.7479	22.7663	22.5951	23.2059	22.9186	22.8466	22.6559	22.1357	22.3792	23.602
794	O60716-3	O60716-3 [152-180]	O60716-3 1xPhospho [T177(100)]	[R].TVQPVAMGPDGLPVDASSVSNNYIQTLGR.[D]	1xOxidation [M7]; 1xPhospho [T26(100)]	45.4455	45.4455			44.6973				43.1543	43.1543	43.1543	43.1543		43.1543
795	O60741	O60741 [38-51]	O60741 1xPhospho [T41(100)]	[K].RLGTPPGGGGAGAK.[E]	1xPhospho [T4(100)]	23.3105	23.4389	23.0188	22.7792	24.2846	22.6751	23.4352	22.8706	23.1572	23.203	23.0255	22.0297	23.4406	23.1128
796	O60741	O60741 [39-51]	O60741 1xPhospho [T41(100)]	[R].LGTPPGGGGAGAK.[E]	1xPhospho [T3(100)]	16.4826	16.5363	16.6994	16.4798	17.0966	16.3222	16.4647	16.4096	16.6564	16.9998	16.4163	16.3892	16.7826	16.4691
797	O60749	O60749 [183-193]	O60749 1xPhospho [S185(100)]	[R].RFSDFLGLHSK.[L]	1xPhospho [S3(100)]	16.4291	16.1764	15.6348	15.9294	16.4441	16.7375	16.7861	16.6559	17.4871	17.1289	17.6326	16.9011		17.7969
799	O60749	O60749 [117-126]	O60749 1xPhospho [S119(100)]	[K].SMSAPVIFDR.[S]	1xOxidation [M2]; 1xPhospho [S3(100)]						14.2861				14.7226	14.7226			14.7226
800	O60749	O60749 [117-126]	O60749 1xPhospho [S119(100)]	[K].SMSAPVIFDR.[S]	1xPhospho [S3(100)]		5.27856		5.27856		7.29007	7.29007	7.29007		9.20227	9.20227
801	O60749	O60749 [182-193]	O60749 1xPhospho [S185(100)]	[K].RRFSDFLGLHSK.[L]	1xPhospho [S4(100)]		13.3349				14.4583	14.4583			14.2467		14.2467
802	O60762	O60762 [1-12]	O60762 1xMet-loss+Acetyl [N-Term]; 1xPhospho [S9(100)]	[-].MASLEVSRSPRR.[S]	1xMet-loss+Acetyl [N-Term]; 1xPhospho [S9(100)]	27.8483	27.4459	27.2479	27.6335	26.2519	26.6142	26.3143	26.6035	26.4586	26.4966	26.327	26.1424	26.2333	26.6868
803	O60762	O60762 [1-11]	O60762 1xMet-loss+Acetyl [N-Term]; 1xPhospho [S9(100)]	[-].MASLEVSRSPR.[R]	1xMet-loss+Acetyl [N-Term]; 1xPhospho [S9(100)]	21.8925	21.4742	21.0717	21.5004	20.3651	21.6574	21.064	21.3285	21.216	20.9986	21.3132	20.8593	20.9191	21.5569
804	O60763	O60763 [927-962]	O60763 1xPhospho [S942(100)]	[K].LKDLGHPVEEEDELESGDQEDEDDESEDPGKDLDHI.[-]	1xPhospho [S16(100)]	17.7815	17.5328	18.3078	17.1968	18.6653	19.2351	19.0357	18.2662	18.7348	18.8021	18.9466	18.537	19.2723	18.1349
806	O60763	O60763 [929-962]	O60763 1xPhospho [S942(100)]	[K].DLGHPVEEEDELESGDQEDEDDESEDPGKDLDHI.[-]	1xPhospho [S14(100)]	13.1646	13.5754	13.6028	12.9254	13.9986	14.3072	14.2934	13.7719	13.7365	13.6497	14.0013	13.4973	14.0509	13.4443
807	O60784	O60784 [147-167]	O60784 1xPhospho [S160(100)]	[R].KGLEFPMTDLDMLSPIHTPQR.[T]	1xPhospho [S14(100)]	9.8305	9.84931		9.98018		9.79906	10.4199	10.1095	11.8962	11.3718	12.2096	12.4931
808	O60784	O60784 [148-167]	O60784 1xPhospho [S160(100)]	[K].GLEFPMTDLDMLSPIHTPQR.[T]	1xPhospho [S13(100)]		13.1446	13.2273	13.3101		13.6212	14.0817		15.615	15.2264	15.8344	16.0719
809	O60784	O60784 [148-167]	O60784 1xPhospho [S160(100)]	[K].GLEFPMTDLDMLSPIHTPQR.[T]	1xOxidation [M]; 1xPhospho [S13(100)]	25.6908	25.2388	24.6936	25.9181	23.1046	24.0487	24.0902	24.5917	24.1376	23.3232	24.4504	24.9055	23.586	24.9106
810	O60784	O60784 [457-478]	O60784 1xPhospho [S462(100)]	[R].LPNLSSPSAEGPPGPPSGPAPR.[K]	1xPhospho [S6(100)]		13.9945		13.9945		14.7983		14.7983			15.9122			15.9122
811	O60784	O60784 [453-478]	O60784 1xPhospho [S462(99.5)]	[K].AADRLPNLSSPSAEGPPGPPSGPAPR.[K]	1xPhospho [S10(99.5)]	21.4562	20.5471	20.33	20.7042	18.1183	18.9422	19.2319	18.7641	21.3227	20.3675	21.826	21.2668		21.7325
814	O60784	O60784 [147-167]	O60784 1xPhospho [S160(100)]	[R].KGLEFPMTDLDMLSPIHTPQR.[T]	1xOxidation [M]; 1xPhospho [S14(100)]	4.42027	3.44944	4.04524	4.26603		5.64796	6.2037	5.92583	4.62362	4.15797	4.77081	5.30248
815	O60825	O60825 [481-496]	O60825 1xPhospho [S483(100)]	[R].NYSVGSRPLKPLSPLR.[A]	1xPhospho [S3(100)]	9.17442	8.705			9.79205	10.2237			9.36439	9.35503		9.34568		9.35503
816	O60825	O60825 [464-477]	O60825 1xPhospho [S466(100)]	[R].RNSFTPLSSSNTIR.[R]	1xPhospho [S3(100)]	-2.88738	-3.78039	-3.28467	-3.31748	-1.13853	-0.250915			-1.18092	-1.1901		-1.16648	-1.1901	-1.22291
818	O60832	O60832 [448-467]	O60832 2xPhospho [S451(100); S453(100)]	[R].KRESESESDETPPAAPQLIK.[K]	2xPhospho [S4(100); S6(100)]	22.6265	22.2229	22.7155	22.0987	21.6083	23.8038	22.4817	22.511	22.2213	22.5151	22.2934	21.9232	22.2761	21.8863
819	O60832	O60832 [448-467]	O60832 3xPhospho [S451(100); S453(100); S455(100)]	[R].KRESESESDETPPAAPQLIK.[K]	3xPhospho [S4(100); S6(100); S8(100)]	25.6503	25.6503				23.8592		23.8592			20.1641		20.1641
820	O60832	O60832 [481-499]	O60832 1xPhospho [S494(99.5)]	[K].AGLESGAEPGDGDSDTTKK.[K]	1xPhospho [S14(99.5)]	19.7635	19.4821	19.4275	19.8139	19.2676	19.0161	19.021	19.3069	19.6498	19.7375	19.4577	19.6257	19.4737	19.822
821	O60832	O60832 [481-498]	O60832 1xPhospho [S494(99.6)]	[K].AGLESGAEPGDGDSDTTK.[K]	1xPhospho [S14(99.6)]	17.3568	18.0571	18.0062	17.8156	17.8814	18.3679	17.8176	18.1862	18.1264	18.5268	18.029	18.2716	18.0355	17.9611
822	O60841	O60841 [105-122]	O60841 1xPhospho [S113(100)]	[K].KQSFDDNDSEELEDKDSK.[S]	1xPhospho [S9(100)]	21.758	20.1208	20.2362	21.0919	19.6595	19.6831	19.5305	19.9032	19.8717	19.8646	19.5018	19.3916	19.5374	20.312
824	O60841	O60841 [160-172]	O60841 1xPhospho [S164(100)]	[K].KWDGSEEDEDNSK.[K]	1xPhospho [S5(100)]		14.19		14.3106	15.7093	14.9342	15.288	15.2431	15.467	15.5248	15.3464		15.5135
826	O60841	O60841 [206-224]	O60841 1xPhospho [S214(100)]	[K].NKPGPNIESGNEDDDASFK.[I]	1xPhospho [S9(100)]	21.8953	22.3718	21.9734	21.6443	21.467	21.8189	21.5795	21.4008	21.6646	21.7235	21.7577	21.0252	21.7494	21.5815
828	O60841	O60841 [106-122]	O60841 1xPhospho [S113(100)]	[K].QSFDDNDSEELEDKDSK.[S]	1xPhospho [S8(100)]	20.8297	20.3275	20.5614	20.3147	19.814	19.8748	20.2082	19.627	19.861	19.4569	20.1241	19.7862	20.1113	19.8042
829	O60841	O60841 [161-173]	O60841 1xPhospho [S164(100)]	[K].WDGSEEDEDNSKK.[I]	1xPhospho [S4(100)]	22.378	22.9247	24.1512	22.1354	23.6436	24.3915	23.936	22.9512	22.9139	23.3643	23.1838		23.7752	21.7419
830	O60841	O60841 [131-148]	O60841 2xPhospho [S135(100); S137(100)]	[K].VEMYSGSDDDDDFNKLPK.[K]	1xOxidation [M3]; 2xPhospho [S5(100); S7(100)]		15.6287			15.8159	16.3075	15.9971	16.129	15.6659	15.7284	15.6659		15.5979	15.6645
831	O60841	O60841 [131-148]	O60841 2xPhospho [S135(100); S137(100)]	[K].VEMYSGSDDDDDFNKLPK.[K]	2xPhospho [S5(100); S7(100)]	11.4617	10.5628	11.0122		10.647	11.412	10.9417	11.0002	12.8711	12.9552	12.7796	12.7466
832	O60841	O60841 [131-148]	O60841 1xPhospho [S137(100)]	[K].VEMYSGSDDDDDFNKLPK.[K]	1xPhospho [S7(100)]	18.181	17.9601	18.7419	18.6173	18.1481	18.8671	18.722	18.7822	17.9193	17.7751	18.1142	19.158	17.9595	17.745
833	O60841	O60841 [161-172]	O60841 1xPhospho [S164(100)]	[K].WDGSEEDEDNSK.[K]	1xPhospho [S4(100)]		16.9758				16.8435	16.8435	16.8435	17.3583	17.3583	17.3583		17.3583
834	O60883	O60883 [457-469]	O60883 1xPhospho [S462(99.7)]	[K].TEVSSSIYFHKPR.[E]	1xPhospho [S6(99.7)]	12.1011	12.651	11.3466	12.2271	13.7147	13.8458	12.941	14.1092	13.5505	14.2825	12.9149	12.2366	12.8592	14.0506
835	O60883	O60883 [457-481]	O60883 1xPhospho [S471(97.9)]	[K].TEVSSSIYFHKPRESPPLLPLGTPC.[-]	1xCarbamidomethyl [C25]; 1xPhospho [S15(97.9)]	14.8383	14.8017	15.7405	14.5388	14.9656	15.4011	15.693	14.6221	16.1429	15.7774	16.6893	16.699	16.8224	15.5134
838	O60885	O60885 [593-615]	O60885 1xPhospho [S601(99.4)]	[K].SKPPPTYESEEEDKCKPMSYEEK.[R]	1xCarbamidomethyl [C15]; 1xPhospho [S9(99.4)]	19.2696		19.2937	19.7096	19.4341		19.4811	19.9242	18.2768	18.2854	18.2262	18.722	18.0215	18.4631
839	O60927	O60927 [69-92]	O60927 1xPhospho [S77(100)]	[R].AFGESSTESDEEEEEGCGHTHCVR.[G]	2xCarbamidomethyl [C17; C22]; 1xPhospho [S9(100)]		24.8963	25.0932	25.29	25.6923	24.688	25.36		24.8461	24.6787	24.8214	25.2741	24.9051
842	O60934	O60934 [335-351]	O60934 1xPhospho [S343(100)]	[K].TTTPGPSLSQGVSVDEK.[L]	1xPhospho [S9(100)]						16.4476		16.4476
844	O60939	O60939 [191-215]	O60939 1xPhospho [T204(100)]	[K].LSTDDLKTEEEGKTDGEGNPDDGAK.[-]	1xPhospho [T14(100)]	18.3634	18.574	19.065	18.5709	18.4883	18.4523	18.4447	18.2701	19.0377	19.1969	19.0743	19.4282	19.2585	18.6931
845	O60941-2	O60941-2 [360-373]	O60941-2 1xPhospho [S364(99.5)]	[K].SVLDSPSRLDEEHR.[L]	1xPhospho [S5(99.5)]	25.5867	25.2831	25.5312	25.7237	23.6034	24.3461	23.9533	24.258	24.0319	24.0429	24.0252	24.4653	23.8691
847	O75037	O75037 [1231-1247]	O75037 2xPhospho [T1237(100); S1241(99.7)]	[R].STDVGFTPPSSPPTRPR.[N]	2xPhospho [T7(100); S11(99.7)]	14.6793	12.7021	13.9338	14.4201	13.4302	12.3067	12.562	12.8482		12.6342	11.5964	12.569	12.1846
848	O75037	O75037 [1231-1247]	O75037 1xPhospho [S1241(99.7)]	[R].STDVGFTPPSSPPTRPR.[N]	1xPhospho [S11(99.7)]	19.1299	18.4381	18.5296	19.1662	18.7556	18.3873	18.6537	18.903	18.5835	18.4161	18.4586	18.8911	18.3737	18.8882
852	O75037	O75037 [1256-1281]	O75037 1xPhospho [S1269(100)]	[R].LTSNQSQGSALDKSDDSDSSLSEVLR.[G]	1xPhospho [S14(100)]	42.5585	42.5585		42.5585	42.7755				32.0341	32.0341	32.0341
853	O75037	O75037 [1256-1281]	O75037 2xPhospho [S1269(100); S1272(99.1)]	[R].LTSNQSQGSALDKSDDSDSSLSEVLR.[G]	2xPhospho [S14(100); S17(99.1)]	31.9554		31.9554		31.1779		31.1779		30.3469	30.3469		30.3469	30.3469	30.3469
854	O75037	O75037 [1611-1624]	O75037 1xPhospho [T1619(100)]	[K].LWNYVPGLTPCLPR.[R]	1xCarbamidomethyl [C11]; 1xPhospho [T9(100)]		8.88356	8.88356	8.88356	8.76053		8.76053			10.0204	10.0204	10.0204
855	O75037	O75037 [1147-1162]	O75037 1xPhospho [S1149(100)]	[K].AVSAECLGPPLDISTK.[N]	1xCarbamidomethyl [C6]; 1xPhospho [S3(100)]	15.0103		15.0103				15.616		15.4606	15.4606		15.4606	15.4606
860	O75038-4	O75038-4 [987-1000]	O75038-4 1xPhospho [S997(100)]	[R].GKAPAAVAEKSPVR.[V]	1xPhospho [S11(100)]	17.3177		17.7134	17.6723	20.1496	15.3941	17.7564	17.0854	17.1192	17.294	16.6475	16.9859	17.614	16.9574
861	O75038-4	O75038-4 [989-1000]	O75038-4 1xPhospho [S997(100)]	[K].APAAVAEKSPVR.[V]	1xPhospho [S9(100)]	7.91888	8.4774		8.86698	12.3264	6.9439	9.19229	9.22209	8.36285	9.0018	7.47106		8.54402	8.34493
864	O75038-4	O75038-4 [1060-1078]	O75038-4 1xPhospho [S1062(100)]	[R].ADSLGAPCCGLDPHAIPGR.[S]	2xCarbamidomethyl [C8; C9]; 1xPhospho [S3(100)]		19.1316		19.1316							19.6384	19.6384
866	O75038-4	O75038-4 [1038-1048]	O75038-4 1xPhospho [S1042(100)]	[R].ERPPSPGPASR.[Q]	1xPhospho [S5(100)]	22.5721	23.187	22.0237	22.4554	22.3139	21.6316	21.7535	21.9711	21.7984	21.8966	21.6159	20.6957	21.5687	22.158
867	O75044	O75044 [1011-1026]	O75044 1xPhospho [S1013(100)]	[R].SASTAGDIACAFRPVK.[S]	1xCarbamidomethyl [C10]; 1xPhospho [S3(100)]	30.0635		30.0635	30.0635	28.012				28.5579	28.5579		28.5579	28.5579	28.5579
872	O75052	O75052 [255-268]	O75052 1xPhospho [S266(100)]	[K].VSHPQEPMLTASPR.[M]	1xOxidation [M8]; 1xPhospho [S12(100)]	14.7613	15.8988	15.8736	15.667	16.295	15.3861	15.8919	15.8942	15.8795	15.9423	15.9556	16.6531	15.9925	15.6965
874	O75061	O75061 [8-27]	O75061 1xPhospho [S11(100)]	[K].GASSPDMEPSYGGGLFDMVK.[G]	1xPhospho [S4(100)]	17.1568	17.1928	17.4572	17.8126	15.6974	17.9949	17.058	17.7074	17.2137	16.9408	17.5498	18.625	16.828	17.3686
875	O75061	O75061 [3-27]	O75061 1xPhospho [S11(99.5)]	[K].DSENKGASSPDMEPSYGGGLFDMVK.[G]	1xPhospho [S9(99.5)]	14.5054			14.5054		14.7928		14.7928			15.5012	15.5012
876	O75061-2; O75061	O75061-2 [159-171]; O75061 [102-114]	O75061-2 1xPhospho [S169(100)]; O75061 1xPhospho [S112(100)]	[R].HLDHYTVYNLSPK.[S]	1xPhospho [S11(100)]	14.0781	13.7978	13.8996		13.8866	14.2739	14.3388		14.1149	13.8023	14.3194	14.326	14.1471	14.1727
877	O75061-2; O75061	O75061-2 [619-631]; O75061 [562-574]	O75061-2 1xPhospho [S627(100)]; O75061 1xPhospho [S570(100)]	[R].RSATSTSASPTLR.[V]	1xPhospho [S9(100)]	21.8109	21.7014	20.9055	21.4797	20.8617	20.7685	20.8935	20.9965	21.2569	20.9935	21.2614	20.583	21.0204	21.7056
878	O75061-2; O75061	O75061-2 [620-631]; O75061 [563-574]	O75061-2 1xPhospho [S627(99.7)]; O75061 1xPhospho [S570(99.7)]	[R].SATSTSASPTLR.[V]	1xPhospho [S8(99.7)]	21.4295	21.6012	20.6295	20.9361	20.197	20.8487	20.5113	20.5949	20.7422	20.5755	20.8223	19.7137	20.5222	21.0986
880	O75069	O75069 [434-459]	O75069 1xPhospho [S438(100)]	[R].NKFGSADNIAHLKDPLEDGPPEEAAR.[A]	1xPhospho [S5(100)]		14.4573			12.8992		12.8992		14.2027	14.2027		14.2027		14.2027
881	O75069	O75069 [460-472]	O75069 1xPhospho [S464(100)]	[R].ALSGSATLVSSPK.[Y]	1xPhospho [S5(100)]	20.4395	21.2514	20.7552	20.6568		20.7439			20.5802	20.5707	20.6896	20.4216	20.5707	20.5912
883	O75069	O75069 [185-199]	O75069 1xPhospho [S194(100)]	[K].SSSLEPQRGSPHLLR.[K]	1xPhospho [S10(100)]	25.7872	25.8972	25.3265	25.9448	24.2892	24.6325	24.7922	24.9704	25.3331	24.8214	25.5775	25.6068	25.0636	25.7754
884	O75069; Q9ULS5	O75069 [434-446]; Q9ULS5 [212-224]	O75069 1xPhospho [S438(100)]; Q9ULS5 1xPhospho [S216(100)]	[R].NKFGSADNIAHLK.[DN]	1xPhospho [S5(100)]	13.7972	14.7846	13.8655	13.8784		14.2114	14.2114		14.2773		14.4086	13.7148	14.2056	14.4215
885	O75069; Q9ULS5	O75069 [436-446]; Q9ULS5 [214-224]	O75069 1xPhospho [S438(100)]; Q9ULS5 1xPhospho [S216(100)]	[K].FGSADNIAHLK.[DN]	1xPhospho [S3(100)]			17.1399	17.1399		17.0687		17.0687			18.0045		18.0045
886	O75083	O75083 [8-17]	O75083 1xPhospho [S11(100)]	[K].VFASLPQVER.[G]	1xPhospho [S4(100)]	33.4212	33.9993		33.5899	31.6717				29.4179	29.4157	29.4959	29.3332		29.4157
888	O75110	O75110 [364-374]	O75110 1xPhospho [S366(100)]	[R].RDSKIPGTVVR.[S]	1xPhospho [S3(100)]	12.6361	13.6203	13.234	13.4457	14.1319	12.8798	13.0354	13.5782		14.5802	13.5996	14.0229	13.8384
889	O75113	O75113 [297-314]	O75113 1xPhospho [S300(100)]	[K].KQFSLENVQEGEILHDAK.[T]	1xPhospho [S4(100)]	15.0508					14.3827			13.4216		13.4216		13.4216
893	O75116	O75116 [418-429]	O75116 1xPhospho [S425(100)]	[R].ENLLLSDSPSCR.[E]	1xCarbamidomethyl [C11]; 1xPhospho [S8(100)]	9.74789	11.389	11.7458	11.0522	11.5039	11.203	11.5238		10.6797	10.7263	10.9986	12.1716	10.9535	10.1915
894	O75116	O75116 [418-437]	O75116 1xPhospho [S425(98.8)]	[R].ENLLLSDSPSCRETDSIQSR.[K]	1xCarbamidomethyl [C11]; 1xPhospho [S8(98.8)]			57.8992	57.8992	46.3511	46.3511		46.3511	49.3624		49.3624	49.3624	49.3624
895	O75121	O75121 [296-318]	O75121 1xPhospho [S298(99.2)]	[R].SDSPAADSDASSLHEQPQQIAIK.[V]	1xPhospho [S3(99.2)]		13.3064		13.3064		13.6341					15.0708			15.0708
896	O75122	O75122 [591-607]	O75122 1xPhospho [S596(100)]	[R].VLNTGSDVEEAVADALK.[K]	1xPhospho [S6(100)]	19.7254	19.1149	19.5969	19.9985	18.8141	20.665	19.8757	20.4138	19.9233	19.7282	20.0825	20.9932	19.5953	20.0789
898	O75122-2	O75122-2 [9-39]	O75122-2 1xPhospho [S14(100)]	[R].ICDYKSFDDEESVDGNRPSSAASAFKVPAPK.[T]	1xCarbamidomethyl [C2]; 1xPhospho [S6(100)]		15.3617					15.6821		16.2156	16.2156		16.2156
899	O75122-2	O75122-2 [8-34]	O75122-2 1xPhospho [S14(100)]	[K].RICDYKSFDDEESVDGNRPSSAASAFK.[V]	1xCarbamidomethyl [C3]; 1xPhospho [S7(100)]					16.6654			16.6654
903	O75122-3; O75122	O75122-3 [795-803]; O75122 [582-590]	O75122-3 1xPhospho [S798(100)]; O75122 1xPhospho [S585(100)]	[R].LSSSVSAMR.[V]	1xOxidation [M8]; 1xPhospho [S4(100)]	17.1509	17.1509					17.0621				13.8068	13.8068	13.8068	13.8068
904	O75122-3; O75122	O75122-3 [795-803]; O75122 [582-590]	O75122-3 1xPhospho [S798(100)]; O75122 1xPhospho [S585(100)]	[R].LSSSVSAMR.[V]	1xPhospho [S4(100)]					18.6154	18.6154
905	O75122-3; O75122; O75122-2	O75122-3 [557-572]; O75122 [323-338]; O75122-2 [329-344]	O75122-3 1xPhospho [S561(100)]; O75122 1xPhospho [S327(100)]; O75122-2 1xPhospho [S333(100)]	[R].SSSSSQESLNRPFSSK.[W]	1xPhospho [S5(100)]	15.8291	15.507	15.2784	15.4687			16.9382	16.8972	15.3908	15.2919	15.3645	14.9395	15.3329	15.5548
906	O75122-3; O75122; O75122-2	O75122-3 [602-615]; O75122 [368-381]; O75122-2 [374-387]	O75122-3 1xPhospho [S604(100)]; O75122 1xPhospho [S370(100)]; O75122-2 1xPhospho [S376(100)]	[R].SRSDIDVNAAAGAK.[A]	1xPhospho [S3(100)]			19.2416			18.9291		18.9291		18.083	18.083			18.083
909	O75128	O75128 [807-819]	O75128 1xPhospho [S815(100)]	[R].LQADPKPISPQQK.[S]	1xPhospho [S9(100)]	19.3307	19.3307								17.4019	17.4019
910	O75131	O75131 [238-253]	O75131 1xPhospho [S240(99.1)]	[K].EASRSSPVEFECINEK.[K]	1xCarbamidomethyl [C12]; 1xPhospho [S3(99.1)]		16.2014			16.1794						15.9021	15.9021	15.9021
911	O75145	O75145 [705-720]	O75145 1xPhospho [T714(100)]	[R].GEGPAIPGDTPPPTPR.[S]	1xPhospho [T10(100)]	21.4059	21.6619	21.7967	21.9672	20.9847	21.5526	21.2563	21.6535	21.4873	21.5198	21.5275	22.2481	21.3089	21.5118
912	O75145	O75145 [15-30]	O75145 1xPhospho [S17(100)]	[R].RGSALGPDEAGGELER.[L]	1xPhospho [S3(100)]	20.6517	19.408	20.2048	19.9949	17.7929	19.6836	18.7383	18.7383			20.0568	20.0569		19.8469
913	O75145	O75145 [139-154]	O75145 1xPhospho [S142(100)]	[R].QAQSPGGVSSEVEVLK.[A]	1xPhospho [S4(100)]	12.2614	12.8951	12.7448	12.925	12.5086	13.5257		13.547	13.0496	12.8384	13.3264	13.9435	12.8384	13.1534
914	O75145	O75145 [1156-1171]	O75145 1xPhospho [S1164(100)]	[R].SAAAGALGSPGLPLRK.[L]	1xPhospho [S9(100)]	27.8962	27.5766		27.8029		27.5066		27.5066	25.9608		25.9176	26.0076
915	O75145	O75145 [1156-1170]	O75145 1xPhospho [S1164(100)]	[R].SAAAGALGSPGLPLR.[K]	1xPhospho [S9(100)]	28.2093	28.2093				28.1089		28.1089	26.1926		26.1926	26.1926
917	O75145	O75145 [638-648]	O75145 1xPhospho [S645(100)]	[R].VSSSGLDSLGR.[Y]	1xPhospho [S8(100)]		16.5756					16.8601		16.4922	16.4922	16.4922	16.4922
923	O75145	O75145 [679-686]	O75145 1xPhospho [S683(100)]	[R].LAPPSPAR.[E]	1xPhospho [S5(100)]	22.533	22.8142	21.9044	22.4425	22.24	20.6242	21.4877	21.4143	22.3532	22.1663	22.2312	21.6282	22.2586	22.7504
925	O75151	O75151 [896-909]	O75151 1xPhospho [S899(100)]	[K].RKGSDDAPYSPTAR.[V]	1xPhospho [S4(100)]	-26.0123	-26.0123	-26.0123				-19.3368		-22.2517		-22.2517			-22.2517
927	O75151	O75151 [897-909]	O75151 1xPhospho [S899(100)]	[R].KGSDDAPYSPTAR.[V]	1xPhospho [S3(100)]					305.045	305.045			280.931		280.931
931	O75152	O75152 [756-775]	O75152 1xPhospho [S758(100)]	[R].RLSSASTGKPPLSVEDDFEK.[L]	1xPhospho [S3(100)]	20.3148	20.4203		20.9178	22.5143	19.5714	20.5352	20.8638	20.7884	21.444	20.0546		20.7722	20.7648
935	O75155	O75155 [864-878]	O75155 1xPhospho [S872(99.7)]	[K].AVLLEALGSPSEDVR.[A]	1xPhospho [S9(99.7)]	9.6631	9.63446		9.72293	8.88796	10.1266	9.76015	9.81705	9.85169	9.53422	10.1597	10.3347	9.75867	9.92779
938	O75161	O75161 [135-151]	O75161 1xPhospho [S142(100)]	[R].IFSNQPDSPISASQDKR.[L]	1xPhospho [S8(100)]	21.2007	21.4552	21.0426	21.119	21.3716		21.2008		21.0905	21.1873		20.6099	21.0165	21.1782
941	O75179	O75179 [2036-2057]	O75179 2xPhospho [S2047(100); S/Y]	[K].EHYPVSSPSSPSPPAQPGGVSR.[N]	2xPhospho [S12(100); S/Y]	16.0563		16.0563							14.2242	14.2242
942	O75179	O75179 [2036-2057]	O75179 1xPhospho [S2047(100)]	[K].EHYPVSSPSSPSPPAQPGGVSR.[N]	1xPhospho [S12(100)]	23.9009	23.5047	23.8887		23.8862	23.2595	23.5872	23.3704	22.9701	23.0072	22.8805	23.0088	23.1299	22.8506
943	O75179	O75179 [4-44]	O75179 1xPhospho [T5(99.4)]	[K].ATVPVAAATAAEGEGSPPAVAAVAGPPAAAEVGGGVGGSSR.[A]	1xPhospho [T2(99.4)]				15.138		14.9236	14.9236			15.349
947	O75223	O75223 [162-181]	O75223 1xPhospho [S173(100)]	[K].AIEPNDYTGKVSEEIEDIIK.[K]	1xPhospho [S12(100)]	13.9112	14.4933	14.8159	14.4493	14.9805	14.8378	14.6294	14.8148	14.8256	15.2723	14.6801	15.2157	14.8999	14.5006
949	O75334	O75334 [771-780]	O75334 1xPhospho [S774(100)]	[K].CETSPPPTPR.[A]	1xCarbamidomethyl [C1]; 1xPhospho [S4(100)]	-1.57928			-1.47259		0.594354	0.986714		2.9145	2.58295	3.11815	3.28564
950	O75334	O75334 [592-602]	O75334 1xPhospho [S594(100)]	[K].VKSLGDHEWNR.[T]	1xPhospho [S3(100)]	15.2323					13.9965	13.9965		13.987
951	O75334	O75334 [685-697]	O75334 1xPhospho [S689(100)]	[R].VASVSLEGLNLAR.[V]	1xPhospho [S5(100)]	19.2691	19.1815	19.5254	19.6241	17.6811	19.2634	18.6225	18.9572	18.6233	18.4573	18.8598	19.5764	18.4402	18.641
952	O75334; O75335	O75334 [160-175]; O75335 [137-152]	O75334 1xPhospho [S163(100)]; O75335 1xPhospho [S140(100)]	[R].QAQSPSGVSSEVEVLK.[A]	1xPhospho [S4(100)]	16.4357	15.9252	15.8677	16.4586	15.5005	15.79	15.8156	16.0689	15.9015	15.6112	15.9403	16.2383	15.6549	16.2342
953	O75335	O75335 [625-646]	O75335 1xPhospho [S640(100)]	[R].GSIPTSLTALSLASASPPLSGR.[S]	1xPhospho [S16(100)]	28.5302	28.7582				28.7042	28.4836	28.6719	29.0057	29.2077	28.9029	28.8843	28.9351
956	O75351	O75351 [89-114]	O75351 1xPhospho [S102(100)]	[K].EGQPSPADEKGNDSDGEGESDDPEKK.[K]	1xPhospho [S14(100)]	18.8898	18.8784	19.5259	18.819	19.9618	18.5396	19.1991	18.6061	19.1174	19.36	18.9956	19.0917	19.6049	18.6367
957	O75351	O75351 [89-113]	O75351 1xPhospho [S102(100)]	[K].EGQPSPADEKGNDSDGEGESDDPEK.[K]	1xPhospho [S14(100)]	12.3535	13.5513	12.7615	12.8493	13.3637	13.7969	13.3157	13.7837	13.4238	13.6782	13.3972	13.1951	13.1795	13.5156
958	O75355	O75355 [517-529]	O75355 1xPhospho [S528(100)]	[R].HSEHAFDHAVDSD.[-]	1xPhospho [S12(100)]	13.9231	14.6843	15.3536	14.6379	15.2618	14.8801	14.8863	14.8347	14.4413	14.8782	14.3898	15.2172	14.7194	13.8845
959	O75363	O75363 [381-405]	O75363 1xPhospho [S386(99.5)]	[K].SVKEDSVPTGAEENVVCESPVEIIK.[S]	1xCarbamidomethyl [C17]; 1xPhospho [S6(99.5)]	24.2092	22.5846	22.0233		22.9484	22.5886			23.5678	23.2949	23.2949	22.1064	23.2949	24.2107
961	O75363-2	O75363-2 [304-324]	O75363-2 2xPhospho [S315(100); T/S]	[K].KDPEDTASKAESVCDGQAGQK.[T]	1xCarbamidomethyl [C14]; 2xPhospho [S12(100); T/S]	21.2185	20.2507	19.5389	20.1723		19.7719	19.6032		21.0412	20.9493	20.8191	19.5566	20.7806	21.5368
962	O75363-2	O75363-2 [355-367]	O75363-2 1xPhospho [S359(100)]	[K].GAEKSPTTSADLK.[S]	1xPhospho [S5(100)]	21.6116	22.3727	20.8893	20.833	21.9118	20.7862	21.3164	20.8005	21.0794	20.9653	21.0905	19.0739	21.1906	21.3247
963	O75363-2	O75363-2 [355-370]	O75363-2 1xPhospho [S359(100)]	[K].GAEKSPTTSADLKSDK.[A]	1xPhospho [S5(100)]	20.505	20.3187	20.238	19.7631	21.279	19.7117		19.6498	20.4024	20.7641	20.0798	19.0235	20.7641	20.1686
964	O75363-2	O75363-2 [426-436]	O75363-2 1xPhospho [S430(100)]	[K].VVCESPVEIIK.[S]	1xCarbamidomethyl [C3]; 1xPhospho [S5(100)]	36.9219	36.5496		36.954	35.5967	34.8386	35.0233		33.4695	33.7126	33.1784
965	O75363-2	O75363-2 [337-348]	O75363-2 1xPhospho [S340(100)]	[K].HLDSPRLGLAFR.[K]	1xPhospho [S4(100)]	39.3448	34.3718	36.9222	37.0501	33.8884	32.8111	33.4562	32.578	34.0661	33.9786	33.4582	33.5664	34.5241
966	O75363-2	O75363-2 [304-324]	O75363-2 1xPhospho [S315(100)]	[K].KDPEDTASKAESVCDGQAGQK.[T]	1xCarbamidomethyl [C14]; 1xPhospho [S12(100)]	28.2562	27.756	26.8539	27.3885	25.8566	25.9743	25.8216		26.6604	26.5431	26.5306	25.2281	26.418	27.1277
967	O75363-2; O75363	O75363-2 [489-503]; O75363 [480-494]	O75363-2 1xPhospho [T491(100)]; O75363 1xPhospho [T482(100)]	[K].TITPPEPEPTGAPQK.[G]	1xPhospho [T3(100)]	18.9941	19.5799	18.8761	19.1741	20.6753	18.9721	19.6864	19.7148	19.5834	19.693	19.3529	19.0197	19.5414	19.774
968	O75363-2; O75363	O75363-2 [489-505]; O75363 [480-496]	O75363-2 1xPhospho [T491(100)]; O75363 1xPhospho [T482(100)]	[K].TITPPEPEPTGAPQKGK.[E]	1xPhospho [T3(100)]	16.6409		17.1052	17.3828	18.5606	15.8942	16.9837		16.0827	16.4481	15.6209	16.4034	16.1232	16.061
969	O75363-2; O75363	O75363-2 [558-567]; O75363 [549-558]	O75363-2 1xPhospho [S561(100)]; O75363 1xPhospho [S552(100)]	[K].RQQSLGGFFK.[G]	1xPhospho [S4(100)]	17.2046	17.5652	16.2372	16.7765	17.6126	17.1177	17.0366	17.3185	17.7958	17.9607	17.52	16.2152	17.4911	18.2469
970	O75363-2; O75363	O75363-2 [387-404]; O75363 [342-359]	O75363-2 1xPhospho [S396(99.3)]; O75363 1xPhospho [S351(99.3)]	[K].GCNPSGHTQSVTTPEPAK.[E]	1xCarbamidomethyl [C2]; 1xPhospho [S10(99.3)]	21.047	20.9359	20.117	20.7333	22.4623	20.6746	20.8169		21.021	21.7405	20.2125	19.3887	20.7385	21.3298
971	O75363-2; O75363	O75363-2 [411-420]; O75363 [366-375]	O75363-2 1xPhospho [S415(100)]; O75363 1xPhospho [S370(100)]	[K].SGPTSLPLGK.[L]	1xPhospho [S5(100)]	20.1672	20.0261	20.1747	20.011	21.456	19.9416	20.3819	20.2392	20.3355	20.7571	19.9416	19.7646	20.5116	20.1661
972	O75363-2; O75363	O75363-2 [409-420]; O75363 [364-375]	O75363-2 1xPhospho [S411(100)]; O75363 1xPhospho [S366(100)]	[K].EKSGPTSLPLGK.[L]	1xPhospho [S3(100)]	22.1496	22.2043	21.8991	21.6579	23.1091	22.015	22.3332	22.0152	22.3256	22.5832	22.0924	21.209	22.5133	22.239
973	O75363-2; O75363	O75363-2 [559-567]; O75363 [550-558]	O75363-2 1xPhospho [S561(100)]; O75363 1xPhospho [S552(100)]	[R].QQSLGGFFK.[G]	1xPhospho [S3(100)]	22.8956	22.21	21.6578	22.1942	22.3388	22.456	22.3173	22.4404	22.5652	22.4743	22.4115	21.5593	22.3327	22.9665
975	O75367	O75367 [168-189]	O75367 1xPhospho [S170(100)]	[K].AASADSTTEGTPADGFTVLSTK.[S]	1xPhospho [S3(100)]	21.6726	20.8661	20.7069	19.5819	20.5776	21.2242	20.3575	19.5334	19.0667	19.6559	18.8043	16.1223	19.5245
976	O75369	O75369 [2476-2495]	O75369 1xPhospho [S2478(100)]	[R].LVSPGSANETSSILVESVTR.[S]	1xPhospho [S3(100)]	13.8885	13.5127	13.4453	13.5185	14.7059	13.5542	14.0149	13.8264	13.5206	13.6333	13.2767	12.8782	13.6124	13.5594
978	O75369	O75369 [2105-2120]	O75369 1xPhospho [S2107(100)]	[R].APSVATVGSICDLNLK.[I]	1xCarbamidomethyl [C11]; 1xPhospho [S3(100)]	6.54176	6.04589	4.98712	5.28485	5.00198	6.95911	6.15882		7.22697	6.74541	7.53202	5.70028	6.98312	7.7109
979	O75376	O75376 [2184-2197]	O75376 1xPhospho [S2184(100)]	[R].SPGSISYLPSFFTK.[L]	1xPhospho [S1(100)]		12.7209	12.7485	12.776	12.3902	13.7643		13.3504	13.8284	13.6927	14.0294	14.131	13.6927
983	O75376	O75376 [206-231]	O75376 1xPhospho [S224(100)]	[K].QQQLEEEAAKPPEPEKPVSPPPVEQK.[H]	1xPhospho [S19(100)]		14.6737			15.6727		15.6727
984	O75376	O75376 [1469-1482]	O75376 1xPhospho [S1472(100)]	[K].AQLSPGIYDDTSAR.[R]	1xPhospho [S4(100)]		11.8193	11.6963		12.2154	12.1911		12.2313	12.0249	11.9957	12.033	11.9609	11.9957	12.0759
986	O75379	O75379 [24-39]	O75379 1xPhospho [S30(100)]	[R].NLLEDDSDEEEDFFLR.[G]	1xPhospho [S7(100)]	16.299	15.9913	16.2351	16.3967	16.296	16.534	16.5108	16.6091	16.4064	16.2958	16.4429	16.8377	16.3425	16.4595
987	O75379	O75379 [23-39]	O75379 1xPhospho [S30(100)]	[R].RNLLEDDSDEEEDFFLR.[G]	1xPhospho [S8(100)]	18.5052	17.8828	18.4756	18.2447	17.6611	18.8307	18.4724	18.292	18.0081	17.7834	18.2467	18.4504	18.1001	17.8795
989	O75382	O75382 [4-28]	O75382 1xPhospho [S7(100)]	[K].REDSPGPEVQPMDKQFLVCSICLDR.[Y]	2xCarbamidomethyl [C19; C22]; 1xPhospho [S4(100)]	12.8195					13.8295	13.8295					13.8751
990	O75382	O75382 [4-17]	O75382 1xPhospho [S7(100)]	[K].REDSPGPEVQPMDK.[Q]	1xOxidation [M12]; 1xPhospho [S4(100)]	18.3882	18.5144	17.8501	18.5511	17.765	17.8531	17.6145	18.2069	18.1558	18.2328	17.9657	17.8735	17.7421	18.565
991	O75382	O75382 [4-17]	O75382 1xPhospho [S7(100)]	[K].REDSPGPEVQPMDK.[Q]	1xPhospho [S4(100)]	19.6619	19.5519	20.0765	19.3464	19.0211	19.8332	19.6147	19.1028	19.3694	19.2598	19.6575	19.493	19.7033	18.9959
992	O75382	O75382 [418-432]	O75382 1xPhospho [S427(100)]	[R].ALRPGDLPPSPDDVK.[R]	1xPhospho [S10(100)]	18.8059	17.5909	18.6664	18.7986	18.3072	17.0995	17.7126	17.6186	17.9555	18.0427	17.6621	18.6067	18.0989	17.8321
993	O75382	O75382 [418-433]	O75382 1xPhospho [S427(100)]	[R].ALRPGDLPPSPDDVKR.[R]	1xPhospho [S10(100)]	17.7381	17.2344	17.3391	17.2992	17.8559	17.5964	17.5559	17.4774	17.609	17.7893	17.4082	17.0428	17.6583	17.5778
995	O75382	O75382 [418-434]	O75382 1xPhospho [S427(100)]	[R].ALRPGDLPPSPDDVKRR.[V]	1xPhospho [S10(100)]	18.8231		18.8231		15.252	15.252			18.5688	18.5688	18.5688	18.5688
997	O75385	O75385 [636-648]	O75385 1xPhospho [S638(100)]	[K].TPSSQNLLALLAR.[Q]	1xPhospho [S3(100)]		14.1768		14.1768	13.6727		13.6727			13.5327				13.5327
998	O75385	O75385 [615-626]	O75385 1xPhospho [S623(99.7)]	[R].NPLPPILGSPTK.[A]	1xPhospho [S9(99.7)]	20.5388	20.4121	20.159	20.5789	19.6133	20.21	19.8116	20.2293	20.1869	20.2089	20.1154	20.1419	19.9	20.4265
1000	O75385	O75385 [743-770]	O75385 1xPhospho [S758(100)]	[R].AGGTSSPSPVVFTVGSPPSGSTPPQGPR.[T]	1xPhospho [S16(100)]		26.9901	26.7337	26.8917	25.2015	24.8059	25.1811	25.0628		22.1018	22.4367			22.4764
1001	O75385	O75385 [465-475]	O75385 1xPhospho [S469(100)]	[R].SGSTSPLGFAR.[A]	1xPhospho [S5(100)]	20.9916	20.9837	21.071	21.1289	20.7208	20.3261	20.4279	20.5203	20.386	20.5145	20.2599	20.4655	20.3728	20.3671
1002	O75396	O75396 [134-147]	O75396 1xPhospho [S137(100)]	[R].NLGSINTELQDVQR.[I]	1xPhospho [S4(100)]	8.0521	7.86206	7.96648	7.99444		11.9864		11.9864			9.043	9.09205	9.06867	9.07096
1003	O75396	O75396 [133-147]	O75396 1xPhospho [S137(100)]	[R].RNLGSINTELQDVQR.[I]	1xPhospho [S5(100)]	23.3637	22.4775	22.6118		23.3733	23.6995	23.4337	23.5021	21.7775	21.825	21.6196	21.3244		21.8939
1007	O75410	O75410 [262-283]	O75410 1xPhospho [S276(100)]	[K].ASYHFSPEELDENTSPLLGDAR.[F]	1xPhospho [S15(100)]		14.5062				14.332	14.332			14.8511			14.8511
1011	O75427	O75427 [1-31]	O75427 1xMet-loss+Acetyl [N-Term]; 1xPhospho [S25(100)]	[-].MAAAVAAPLAAGGEEAAATTSVPGSPGLPGR.[R]	1xMet-loss+Acetyl [N-Term]; 1xPhospho [S25(100)]							14.9397		14.5137		14.5137	14.5137
1014	O75475	O75475 [101-127]	O75475 1xPhospho [S106(99.4)]	[K].QSNASSDVEVEEKETSVSKEDTDHEEK.[A]	1xPhospho [S6(99.4)]		27.4826	27.0674	26.6244		26.8484		26.3164	27.4585	27.5995	27.5012	26.518	27.5995	27.3242
1015	O75475	O75475 [101-113]	O75475 1xPhospho [S106(99.7)]	[K].QSNASSDVEVEEK.[E]	1xPhospho [S6(99.7)]	0.187251	1.19495		0.522499		2.50895	2.68627	2.59761	3.85673	3.70315	4.08153			3.88047
1016	O75475	O75475 [267-288]	O75475 2xPhospho [S271(99); S275(100)]	[K].TGVTSTSDSEEEGDDQEGEKKR.[K]	2xPhospho [S5(99); S9(100)]	27.0629	26.2165	27.4079	26.1868	27.2184	26.9374	26.6467	25.9948	26.0243	26.7301	25.695	25.217	26.6249	25.231
1017	O75475	O75475 [267-286]	O75475 1xPhospho [S275(100)]	[K].TGVTSTSDSEEEGDDQEGEK.[K]	1xPhospho [S9(100)]	11.5707	12.687	13.0278	12.0591		14.0618	13.4294	13.4664	12.6794	13.3674	12.6028	12.7962	12.9212	12.0435
1018	O75475	O75475 [267-288]	O75475 1xPhospho [S275(100)]	[K].TGVTSTSDSEEEGDDQEGEKKR.[K]	1xPhospho [S9(100)]	18.6572	17.6565	18.3535	18.7467	20.0932	18.4066	18.8017	19.1523	19.6095	20.1701	18.9192	19.6816	19.5466
1019	O75475	O75475 [267-287]	O75475 2xPhospho [S273(100); S275(100)]	[K].TGVTSTSDSEEEGDDQEGEKK.[R]	2xPhospho [S7(100); S9(100)]	13.0618	13.2589	13.1707		12.4607	12.6287	11.9341	12.4675	12.1984	12.8955	11.769	11.6905	12.0182	12.106
1020	O75475	O75475 [267-287]	O75475 1xPhospho [S273(100)]	[K].TGVTSTSDSEEEGDDQEGEKK.[R]	1xPhospho [S7(100)]				16.9188	19.4417	17.722	18.8156	18.348	18.7438	18.5161		18.7559	18.9837
1021	O75475	O75475 [267-286]	O75475 2xPhospho [S273(100); S275(100)]	[K].TGVTSTSDSEEEGDDQEGEK.[K]	2xPhospho [S7(100); S9(100)]	9.34614	10.6766	10.3407		10.772	10.3472	9.98051	10.4924	9.89068	10.6297	9.56588	9.78377	9.79465	9.66946
1022	O75475	O75475 [114-135]	O75475 1xPhospho [T122(99.3)]	[K].ETSVSKEDTDHEEKASNEDVTK.[A]	1xPhospho [T9(99.3)]	16.6225	17.0998	17.209	16.9654	17.3836	17.2386	17.4256	17.2963	16.718	16.6622	16.8602	17.1611	16.8413	16.5668
1025	O75475	O75475 [114-135]	O75475 2xPhospho [T122(100); S129(100)]	[K].ETSVSKEDTDHEEKASNEDVTK.[A]	2xPhospho [T9(100); S16(100)]	-18.9733	-19.6261				-20.3483	-20.9335	-20.6409	-17.1152	-16.6185	-17.4963	-17.5848		-17.2037
1026	O75508	O75508 [190-203]	O75508 1xPhospho [S198(99.5)]	[R].FYYTAGSSSPTHAK.[S]	1xPhospho [S9(99.5)]	27.4884	27.5551	27.8757	27.5352	28.1405	27.4258	27.6819	27.4792	27.6347	27.8469	27.5202	27.6352	27.847	27.3822
1027	O75508	O75508 [190-207]	O75508 1xPhospho [S198(100)]	[R].FYYTAGSSSPTHAKSAHV.[-]	1xPhospho [S9(100)]	21.7794	21.7861	22.6255	21.9641	21.2748	21.9214	22.2006	21.5586	21.1842	20.6597	21.7591	22.4152	21.5832	20.8162
1028	O75508	O75508 [190-207]	O75508 2xPhospho [S198(98.2); S204(99.1)]	[R].FYYTAGSSSPTHAKSAHV.[-]	2xPhospho [S9(98.2); S15(99.1)]	26.2462		26.3869	26.2811	25.3465	25.551	25.3566		24.8809	25.0066	24.846		24.8838	24.8016
1029	O75509	O75509 [530-547]	O75509 1xPhospho [S541(100)]	[K].LENSALLTVEPSPQDKNK.[G]	1xPhospho [S12(100)]				13.3764		13.3788		13.3788			13.9729		13.9729
1039	O75533	O75533 [125-146]	O75533 2xPhospho [S129(100); T142(100)]	[R].TMIISPERLDPFADGGKTPDPK.[M]	1xOxidation [M2]; 2xPhospho [S5(100); T18(100)]						13.8885	13.8885		14.6587		14.6587	14.6587
1040	O75569	O75569 [8-25]	O75569 1xPhospho [S18(99.6)]	[R].AEAPPLEREDSGTFSLGK.[M]	1xPhospho [S11(99.6)]	30.2098	29.9416	28.3989	30.1477	26.959	28.5031	27.7508	28.8964	28.597	28.152	28.5873	28.1291	27.5989	29.7436
1041	O75569	O75569 [16-25]	O75569 1xPhospho [S18(100)]	[R].EDSGTFSLGK.[M]	1xPhospho [S3(100)]	23.868	24.4653	22.7069	24.0806	21.5973	22.8195	22.096	23.1661	22.5942	22.3665	22.5877	21.9863	21.719	23.5387
1042	O75592	O75592 [2869-2882]	O75592 1xPhospho [S2871(100)]	[R].SKSDSYTLDPDTLR.[K]	1xPhospho [S3(100)]	16.8569	15.3412	15.5499	15.8935	15.8188	16.5912	15.5575	16.0637	16.7584	17.3721	16.15	15.5248	16.4715	16.8879
1045	O75592	O75592 [1622-1634]	O75592 1xPhospho [S1624(99.7)]	[K].QVSTENDSTLVHR.[F]	1xPhospho [S3(99.7)]	11.1291	12.5991	11.1222	11.7319	12.6161	11.9535	12.4698	12.709	12.3645	12.0053	12.561	12.1884	12.0708	12.8661
1046	O75592	O75592 [3913-3927]	O75592 1xPhospho [T3921(100)]	[K].LISGDAEPTPEQEEK.[A]	1xPhospho [T9(100)]	13.8666	14.2087	14.753	14.0159	15.0495	14.3455	15.0785	14.3203	14.3081	14.0521	14.6312	14.9089	14.8123	13.8922
1047	O75592	O75592 [3503-3516]	O75592 1xPhospho [S3505(100)]	[R].VNSGDTEVGSSLLR.[H]	1xPhospho [S3(100)]	12.3168	13.175	14.0473	13.0019	16.1012	12.705	13.7943	13.3875	13.1475	14.2023	12.5087	13.1941	13.797	12.2754
1048	O75592	O75592 [3476-3494]	O75592 1xPhospho [S3478(100)]	[R].SYSVVASEYDKQHSILPAR.[V]	1xPhospho [S3(100)]			59.1147	59.1147	53.1217	53.1217		53.1217	64.7048			64.7048
1049	O75592	O75592 [3928-3938]	O75592 1xPhospho [S3932(100)]	[K].ALLSSPEGEEK.[VA]	1xPhospho [S5(100)]	14.42	14.543	14.815	14.5629	15.1534	14.7222	15.081	14.8148	14.502	14.4187	14.5993	14.8493	14.6949	14.3371
1050	O75592	O75592 [2787-2799]	O75592 1xPhospho [S2789(100)]	[R].SLSPNHNTLQTLK.[S]	1xPhospho [S3(100)]	25.0207	24.7064		24.9459	22.9098	23.668	23.5759	23.4891	23.4566	23.1119	23.7093	23.883	23.4422	23.5206
1056	O75717	O75717 [374-390]	O75717 1xPhospho [S383(100)]	[R].SHILEDDENSVDISMLK.[T]	1xOxidation [M15]; 1xPhospho [S10(100)]	23.1186	20.8232	21.8967	22.2537	21.7429	21.7147	21.5949	21.641	21.6064	21.7285	21.1976	21.4654	21.5715	21.6655
1061	O75746	O75746 [660-671]	O75746 1xPhospho [S662(99.7)]	[K].FKSPSVAVVQPK.[A]	1xPhospho [S3(99.7)]	15.0636	15.5775	16.2275	15.5556	15.72	15.6622	15.7216	15.5028	15.6319	15.7891	15.7517	16.4205	15.929	15.1587
1062	O75781	O75781 [131-147]	O75781 1xPhospho [T141(100)]	[R].KTEVVMNSQQTPVGTPK.[D]	1xPhospho [T11(100)]	31.0046	31.4773		31.1425		30.653		30.653	28.8241		28.8879	28.7549
1063	O75781	O75781 [131-147]	O75781 1xPhospho [T141(100)]	[R].KTEVVMNSQQTPVGTPK.[D]	1xOxidation [M6]; 1xPhospho [T11(100)]	22.5161	21.9467	23.1503	21.6478	20.5029	20.6749	20.8168	19.5685	21.1572	21.1403	21.4413	20.9543	21.9923	20.335
1065	O75781	O75781 [131-147]	O75781 2xPhospho [T141(100); T145(100)]	[R].KTEVVMNSQQTPVGTPK.[D]	1xOxidation [M6]; 2xPhospho [T11(100); T15(100)]	27.2605	27.2605	27.2605		23.1219			23.1219			24.5327		24.5327
1067	O75781	O75781 [148-157]	O75781 1xPhospho [S152(100)]	[K].DKRVSNTPLR.[T]	1xPhospho [S5(100)]	22.1983	21.9484	20.3296	21.1815	21.1928	20.7697		20.9812	20.5179	20.1883	20.4212	18.5409		21.2731
1068	O75781	O75781 [120-130]	O75781 1xPhospho [S124(100)]	[R].APAPSPAKEER.[K]	1xPhospho [S5(100)]	27.0166	27.2328	26.1864	25.8925	26.1496	26.2802	25.9977	25.5987	25.6656	25.7767	25.624	23.5348	25.759	25.7469
1069	O75781	O75781 [110-127]	O75781 1xPhospho [S116(100)]	[K].ENAAAPSPVRAPAPSPAK.[E]	1xPhospho [S7(100)]	23.5462	24.3336	23.0899	23.76		22.28	22.7559	22.8668	23.1531	22.6359	23.3885	22.9099	22.8792	23.7044
1070	O75781	O75781 [110-130]	O75781 1xPhospho [S116(100)]	[K].ENAAAPSPVRAPAPSPAKEER.[K]	1xPhospho [S7(100)]	26.6356	26.9728	26.3951	26.7327	24.9407	25.1834	25.3136	25.3584	25.8159	25.4332	26.0469	25.8609	25.6623	26.1106
1071	O75781	O75781 [110-130]	O75781 2xPhospho [S116(100); S124(100)]	[K].ENAAAPSPVRAPAPSPAKEER.[K]	2xPhospho [S7(100); S15(100)]	27.9778	27.7716	26.7415	27.6993	23.7569	26.2208	25.3436	25.8787	26.5153	25.8052	26.9416	26.3949	25.8923	27.2771
1073	O75781	O75781 [110-119]	O75781 1xPhospho [S116(100)]	[K].ENAAAPSPVR.[A]	1xPhospho [S7(100)]	20.6955	21.4636	19.1889	20.0531	18.9413	19.729	19.3983	19.6594	19.643	19.1866	19.8375	17.7854	19.1192	20.508
1076	O75781	O75781 [151-166]	O75781 2xPhospho [T154(100); S162(100)]	[R].VSNTPLRTVDGSPMMK.[A]	1xOxidation [M]; 2xPhospho [T4(100); S12(100)]		20.3967	20.0335	20.4447	20.4494	18.9768	19.9428			20.3488		20.7031		20.9131
1078	O75781	O75781 [150-157]	O75781 1xPhospho [S152(100)]	[K].RVSNTPLR.[T]	1xPhospho [S3(100)]	15.492	15.6407	15.0716	15.3131	14.5061	14.5726	15.0917		16.594	15.8634	17.0342			16.9076
1081	O75821	O75821 [33-57]	O75821 1xPhospho [S42(99)]	[K].GIPLATGDTSPEPELLPGAPLPPPK.[E]	1xPhospho [S10(99)]	14.955	16.6072	16.2575	16.2997	15.8748	16.9334	16.2934	17.0263	16.179	16.354	16.357	17.3164	15.8767	16.1434
1082	O75822	O75822 [1-27]	O75822 1xMet-loss+Acetyl [N-Term]; 1xPhospho [S11(100)]	[-].MAAAAAAAGDSDSWDADAFSVEDPVRK.[V]	1xMet-loss+Acetyl [N-Term]; 1xPhospho [S11(100)]	20.7616	20.4651	20.6435	20.6649	20.6637	20.7537	20.6787	20.7029	20.8762	20.9124	20.8244	20.8937	20.8703	20.8638
1083	O75864	O75864 [1-38]	O75864 1xAcetyl [N-Term]; 1xPhospho [S32(100)]	[-].MEIAPQEAPPVPGADGDIEEAPAEAGSPSPASPPADGR.[L]	1xAcetyl [N-Term]; 1xPhospho [S32(100)]			16.0701			14.1729	14.1729		13.8265
1084	O75896	O75896 [48-71]	O75896 1xPhospho [S50(100)]	[R].RGSMFYDEDGDLAHEFYEETIVTK.[N]	1xPhospho [S3(100)]			16.6992	16.6992		18.3039	18.3039		17.4151			17.4151
1085	O75899	O75899 [802-822]	O75899 1xPhospho [T819(100)]	[K].ITELDKDLEEVTMQLQDTPEK.[T]	1xPhospho [T18(100)]	11.1863	13.2666	12.3843	12.6999		12.9601	12.4327	13.5099	13.0833	13.694	12.8584	13.573	12.6242
1086	O75899	O75899 [802-827]	O75899 1xPhospho [T819(100)]	[K].ITELDKDLEEVTMQLQDTPEKTTYIK.[Q]	1xPhospho [T18(100)]			21.9899	21.9899		18.6864		18.6864	21.7212	21.7212	21.7212	21.7212
1087	O75899	O75899 [874-890]	O75899 1xPhospho [S884(100)]	[R].TCKDPIEDINSPEHIQR.[R]	1xCarbamidomethyl [C2]; 1xPhospho [S11(100)]	27.5624	27.8844	27.6246	27.4269	24.5496	25.563			27.4265	27.3991	27.5968	27.1741	27.3991
1089	O75909	O75909 [336-346]	O75909 1xPhospho [S340(100)]	[R].AVVVSPKEENK.[A]	1xPhospho [S5(100)]	20.3377	20.5032	19.3199	19.414	20.441	19.892	19.8925	19.7075	19.7	19.8405	19.4964	17.6463	19.6589	19.957
1091	O75912	O75912 [918-941]	O75912 1xPhospho [S921(100)]	[R].VLQSPVSSEDHAILQAVIAGDLMK.[L]	1xPhospho [S4(100)]		-1.84221	-1.75384	-1.66548		0.957193	1.44871		3.13998	2.72523	3.37413	3.62762
1092	O75912	O75912 [918-941]	O75912 1xPhospho [S921(98.9)]	[R].VLQSPVSSEDHAILQAVIAGDLMK.[L]	1xOxidation [M23]; 1xPhospho [S4(98.9)]	12.2545	11.4657	11.8399	11.7996	11.1289	12.1739	11.7264		11.9941	11.8844	12.0747		11.9844
1094	O75914	O75914 [220-233]	O75914 1xPhospho [S227(100)]	[R].SVVESIASPAVPNK.[E]	1xPhospho [S8(100)]	37.3962	37.3962			39.7885		39.7885				39.0348	39.0348		39.0348
1095	O75914	O75914 [175-214]	O75914 1xPhospho [S186(100)]	[K].TASEPPLAPPVSEEEDEEEEEEEDENEPPPVIAPRPEHTK.[S]	1xPhospho [S12(100)]	18.8586	19.0475	18.1013	19.1319	19.3685	19.1148	19.178	19.8241	19.7693	19.6421	19.6205	19.57	19.2554	20.3917
1096	O75914	O75914 [1-17]	O75914 1xMet-loss+Acetyl [N-Term]; 1xPhospho [S2(100)]	[-].MSDGLDNEEKPPAPPLR.[M]	1xMet-loss+Acetyl [N-Term]; 1xPhospho [S2(100)]		14.0311	14.4664		14.667	14.6141	14.6726	14.5328	14.8273	14.8595	14.8347	15.0977	14.9615	14.655
1097	O75925	O75925 [494-507]	O75925 1xPhospho [S503(100)]	[K].GILSLPHQASPVSR.[T]	1xPhospho [S10(100)]	17.5609	18.1673	17.7413	18.112	18.6953	17.4931		18.2909	18.2179	18.1258	18.1715	18.4898	18.1258	18.4111
1099	O75962	O75962 [2482-2511]	O75962 2xPhospho [S2492(100); S2508(100)]	[K].GGSFWSSIPASPASRPGSFTFPGDSDSLQR.[Q]	2xPhospho [S11(100); S27(100)]									13.2791	13.2791		13.2791	13.2791
1102	O75962	O75962 [2275-2288]	O75962 1xPhospho [S2282(100)]	[R].NFLNALTSPIEYQR.[N]	1xPhospho [S8(100)]	18.9075	18.8753	19.0891	19.189		19.2751	19.0147	19.3667	19.3212	19.6118	19.1213	19.5729	19.2034	19.2775
1109	O75962	O75962 [2414-2419]	O75962 1xPhospho [S2417(100)]	[K].VLESPR.[K]	1xPhospho [S4(100)]	22.0973		22.0973		22.2202	22.2202		22.2202			20.9628		20.9628
1110	O75970	O75970 [1076-1085]	O75970 1xPhospho [S1078(100)]	[R].RHSLIGPDIK.[I]	1xPhospho [S3(100)]	28.7921	29.5228	29.2635	29.4755	27.3533	27.7792	27.4621	27.9578	27.5469	27.6588	27.5581	28.0619	27.3068
1111	O75970	O75970 [781-799]	O75970 1xPhospho [S790(100)]	[R].IGVAKPLPLSPEEGYVSAK.[E]	1xPhospho [S10(100)]	8.97181	8.97181									12.8267			12.8267
1112	O75970	O75970 [342-362]	O75970 1xPhospho [S354(100)]	[R].TAPTALGITLSSSPTSTPELR.[V]	1xPhospho [S13(100)]	18.1551	17.9982	18.2577	18.2332	18.3127	18.3598	18.2926	18.3574	18.2785	18.3588	18.2262	18.4981	18.2828	18.2129
1113	O75970	O75970 [223-235]	O75970 1xPhospho [S230(100)]	[R].GSLPQLVSPIVSR.[S]	1xPhospho [S8(100)]	18.7455	18.3604	18.201	18.7121	17.7437	18.3777	18.1164	18.4483	18.6518	18.4833	18.6642	18.7733	18.3732	18.9536
1115	O75976	O75976 [1358-1380]	O75976 1xPhospho [T1368(99.6)]	[K].SLLSHEFQDETDTEEETLYSSKH.[-]	1xPhospho [T11(99.6)]							11.6935		13.1333	13.1333		13.1333		13.1333
1118	O76021	O76021 [357-373]	O76021 1xPhospho [S361(100)]	[K].ATNESEDEIPQLVPIGK.[K]	1xPhospho [S5(100)]	23.344	22.7389	23.1456	23.1236	22.2406	22.6395	22.4896	22.4445	22.7693	22.7225	22.7771	22.9221	22.7947	22.7281
1120	O76024	O76024 [257-285]	O76024 1xPhospho [S278(100)]	[K].GVIPSSLFLQDDEDDDELAGKSPEDLPLR.[L]	1xPhospho [S22(100)]		14.1954			19.8341		19.8341	19.8341		17.1658		17.1658
1122	O76024	O76024 [27-37]	O76024 1xPhospho [S32(100)]	[R].LNATASLEQER.[S]	1xPhospho [S6(100)]		15.1363		15.1363		16.2231					15.5481			15.5481
1125	O76070	O76070 [114-127]	O76070 1xPhospho [S124(100)]	[K].EKEEVAEEAQSGGD.[-]	1xPhospho [S11(100)]	13.0716	13.6165	13.0405	12.49	14.1417	13.8965	14.3547	13.5199	13.9548	13.5614	14.339	13.0969	14.3144	13.8702
1126	O76094	O76094 [618-645]	O76094 1xPhospho [S621(99.2)]	[K].TVSSPPTSPRPGSAATVSASTSNIIPPR.[H]	1xPhospho [S4(99.2)]	46.9226	46.1432	46.0019		45.8336				45.083	44.9745	44.9745	44.512		45.3285
1132	O94804	O94804 [429-443]	O94804 1xPhospho [S438(100)]	[K].QVAEQGGDLSPAANR.[S]	1xPhospho [S10(100)]		16.6847	16.6847	16.6847									16.4562	16.4562
1134	O94808	O94808 [242-254]	O94808 1xPhospho [S244(100)]	[R].LDSSACLHAVGDK.[A]	1xCarbamidomethyl [C6]; 1xPhospho [S3(100)]	98.9853	98.9853		98.9853		91.2956	91.2956	91.2956	95.7573				95.7573
1135	O94811	O94811 [30-57]	O94811 2xPhospho [S45(99.4); S]	[K].RLSLESEGAGEGAAASPELSALEEAFRR.[F]	2xPhospho [S16(99.4); S]	6.02748	6.02748				7.1737	7.1737		10.0395	10.0395		10.0395
1136	O94811	O94811 [30-57]	O94811 1xPhospho [S32(100)]	[K].RLSLESEGAGEGAAASPELSALEEAFRR.[F]	1xPhospho [S3(100)]	17.0945	17.7836	19.6284	18.5402	18.4889	20.6127	19.0068	19.7364	18.0163	19.0167	17.9255	20.2161	18.108	17.0164
1137	O94811	O94811 [30-56]	O94811 2xPhospho [S32(100); S35(100)]	[K].RLSLESEGAGEGAAASPELSALEEAFR.[R]	2xPhospho [S3(100); S6(100)]		13.0673	13.8476	13.6075		15.1055	14.6857	14.8956	14.5343	14.9976	14.2679	14.8515		14.2376
1138	O94811	O94811 [30-56]	O94811 1xPhospho [S32(100)]	[K].RLSLESEGAGEGAAASPELSALEEAFR.[R]	1xPhospho [S3(100)]	13.0929	14.7043	15.3981	14.8504	14.716	17.416	15.6559	16.7436	15.1157	15.8006	15.2521	17.1582	14.8466	14.5706
1139	O94811	O94811 [31-57]	O94811 1xPhospho [S45(100)]	[R].LSLESEGAGEGAAASPELSALEEAFRR.[F]	1xPhospho [S15(100)]	13.226	14.7637	15.4801	14.9404	14.7459	17.4737	15.6958	16.7818	15.1587	15.8446	15.2863	17.1759	14.8877	14.6176
1140	O94811	O94811 [31-56]	O94811 1xPhospho [S35(99.6)]	[R].LSLESEGAGEGAAASPELSALEEAFR.[R]	1xPhospho [S5(99.6)]		17.3728	17.3728	17.3728		18.6973	18.6973	18.6973	18.2557			18.2557
1141	O94811	O94811 [10-24]	O94811 1xPhospho [T14(100)]	[K].AANRTPPKSPGDPSK.[D]	1xPhospho [T5(100)]		20.2969	20.323	20.1582	20.5621	20.0846	19.8505	20.015	19.8424	20.4128	19.4553	19.2189	19.8577	19.6811
1142	O94811	O94811 [14-26]	O94811 1xPhospho [S18(100)]	[R].TPPKSPGDPSKDR.[A]	1xPhospho [S5(100)]	22.8529	22.4627	21.7177	21.556	22.4075	22.3592	22.0048	21.7293	22.0911	22.3831	21.8214	19.8645	22.1423	22.1761
1143	O94811	O94811 [193-206]	O94811 1xPhospho [S203(100)]	[R].VDLVDESGYVSGYK.[H]	1xPhospho [S11(100)]	13.9722	14.7779	14.7957	14.2724	15.2295	15.4051	15.0554	15.098	14.6883	15.0854	14.6449	14.6367	14.8023	14.3622
1144	O94811	O94811 [148-156]	O94811 1xPhospho [S152(100)]	[K].APIISGVTK.[A]	1xPhospho [S5(100)]	15.1254	15.6147	16.2125	15.397	16.8968	16.0871	16.1781	15.946	15.6833	16.251	15.4827	15.7661	16.0532	15.0971
1145	O94812-6	O94812-6 [78-94]	O94812-6 1xPhospho [S80(99.7)]	[R].SGSPAPPEPVDPSLGLR.[A]	1xPhospho [S3(99.7)]	21.24	23.0504	22.7732	22.4276	21.8764	22.9012	22.1215	22.7018	22.5128	22.9174	22.6295	23.2881	22.3599	22.2611
1146	O94812-6	O94812-6 [67-94]	O94812-6 1xPhospho [S80(99.2)]	[R].QGLPCLEVPLRSGSPAPPEPVDPSLGLR.[A]	1xCarbamidomethyl [C5]; 1xPhospho [S14(99.2)]				18.7345		17.1696				18.8985	18.8985	18.8985
1147	O94819	O94819 [77-97]	O94819 2xPhospho [S87(99.5); S93(100)]	[R].QWEAGSAGAASPEELASPEER.[A]	2xPhospho [S11(99.5); S17(100)]	14.0835	14.8718	15.3356	14.5524	15.1662	15.1496	15.2935	14.9216	15.1552	15.19	15.4084	15.8615	15.5115	14.6756
1148	O94819	O94819 [77-97]	O94819 1xPhospho [S87(100)]	[R].QWEAGSAGAASPEELASPEER.[A]	1xPhospho [S11(100)]	14.7919	15.0282	15.6256	14.5386	13.1245	15.9419	14.9821	14.4204	14.6094	14.2167	15.3752	15.23	14.9465	14.1201
1149	O94819	O94819 [308-322]	O94819 2xPhospho [S310(100); S314(100)]	[R].AGSRPQSPSGDADAR.[G]	2xPhospho [S3(100); S7(100)]	26.6468	27.7773	25.1476	26.2722	25.2037	25.9118	25.282	26.0202	25.5077	25.3955	25.4485	23.4163	24.7507	26.4798
1150	O94819	O94819 [308-322]	O94819 1xPhospho [S314(100)]	[R].AGSRPQSPSGDADAR.[G]	1xPhospho [S7(100)]	12.9083	14.0547	12.6023	12.3309	13.1424	14.7471	13.7371	13.759	14.1159	14.1886	14.3291	12.4377	13.97	14.2544
1151	O94819	O94819 [98-111]	O94819 1xPhospho [S107(100)]	[R].ACPEEPAAPSPEPR.[V]	1xCarbamidomethyl [C2]; 1xPhospho [S10(100)]	1.59685	1.59685			-0.960455	-0.960455					3.28916			3.28916
1153	O94826	O94826 [90-113]	O94826 1xPhospho [S91(100)]	[R].ASPAPGSGHPEGPGAHLDMNSLDR.[A]	1xOxidation [M19]; 1xPhospho [S2(100)]	18.2012	18.6841	17.5513	18.3677	17.3657	18.2425	17.6605	18.3919	18.7353	18.6803	18.7033	18.2992	18.1711	19.2975
1154	O94826	O94826 [90-113]	O94826 1xPhospho [S91(100)]	[R].ASPAPGSGHPEGPGAHLDMNSLDR.[A]	1xPhospho [S2(100)]	22.0026	22.476	21.1458	22.4656	21.0125	22.7373	21.8875	23.0148	22.1499	21.8307	22.2646	22.2558	21.2797	23.0082
1158	O94830	O94830 [366-396]	O94830 1xPhospho [T387(100)]	[K].DSLGDIDSEKDSLNIVMDQGDTPTLEEDLKK.[L]	1xPhospho [T22(100)]		14.3468	14.3468			15.1014	15.1014	15.1014		14.8874	14.8874	14.8874
1159	O94856	O94856 [1252-1290]	O94856 2xPhospho [S1267(100); Y/S/T]	[K].KDVPLGPEDPKEEDGSFDYSDEDNKPLQGSQTSLDGTIK.[Q]	2xPhospho [S16(100); Y/S/T]	14.1196	14.471	14.5625	14.5958	15.7009	14.9934	14.8559	15.3088	15.0636	15.6834	14.6365	15.0752	14.9658	14.9346
1160	O94856	O94856 [1291-1322]	O94856 1xPhospho [S1294(100)]	[K].QQESDDSLVDYGEGGEGQFNEDGSFIGQYTVK.[K]	1xPhospho [S4(100)]	20.0299	21.7719	22.8594	21.8826	21.6347	21.904	21.2921	21.8359	21.0564	21.9771	20.9452	23.0027	21.228	20.1737
1161	O94856	O94856 [1253-1290]	O94856 2xPhospho [S1267(99.3); S1271(100)]	[K].DVPLGPEDPKEEDGSFDYSDEDNKPLQGSQTSLDGTIK.[Q]	2xPhospho [S15(99.3); S19(100)]	14.2711	15.2343	15.0235	14.7406	15.5412	16.2456	16.0078	16.0283	15.5119	15.4257	15.8038	15.9468	15.5299	15.3963
1162	O94856	O94856 [1253-1290]	O94856 1xPhospho [S1271(99.4)]	[K].DVPLGPEDPKEEDGSFDYSDEDNKPLQGSQTSLDGTIK.[Q]	1xPhospho [S19(99.4)]	17.9288	17.9429	19.2389	18.4042	18.6763	18.7353	18.583	18.4308	18.16	18.5661	18.1193	19.2143	18.5193	17.4836
1163	O94856	O94856 [1324-1347]	O94856 1xPhospho [S1338(100)]	[K].DKEETEGNESSEATSPVNAIYSLA.[-]	1xPhospho [S15(100)]	12.5338	12.0215	14.1139	12.8585	14.9	14.6515	14.1721	14.087	14.402	15.4808	13.9313	15.2684	14.9197	13.322
1164	O94856	O94856 [1291-1322]	O94856 2xPhospho [S1294(100); S1297(100)]	[K].QQESDDSLVDYGEGGEGQFNEDGSFIGQYTVK.[K]	2xPhospho [S4(100); S7(100)]		25.8174	25.8174			26.8656	27.4653	27.0554	26.2693	25.7395	26.6023	26.6721	26.4125
1165	O94856	O94856 [1253-1290]	O94856 3xPhospho [S1281(98.4); S/Y/T]	[K].DVPLGPEDPKEEDGSFDYSDEDNKPLQGSQTSLDGTIK.[Q]	3xPhospho [S29(98.4); S/Y/T]		28.3841				30.7953	30.7049	30.7667	30.2136	30.2934	30.1634	30.1529	30.192
1167	O94874	O94874 [452-469]	O94874 1xPhospho [S458(100)]	[K].GRKDDDSDDESQSSHTGK.[K]	1xPhospho [S7(100)]	39.5595	37.9651	39.4428	37.0921	37.1252	38.5288	38.0782	36.0001	36.1306	36.0757	36.568	34.4528	37.366	35.0051
1168	O94874	O94874 [454-470]	O94874 1xPhospho [S458(100)]	[R].KDDDSDDESQSSHTGKK.[K]	1xPhospho [S5(100)]	3.12862	1.2832	2.12811		1.28596	5.28138	2.4129	3.49222	2.41406	3.30486	1.93744	1.74006	1.89444	2.32041
1170	O94875-11	O94875-11 [848-859]	O94875-11 1xPhospho [S850(100)]	[K].RGSLPDNSILHR.[L]	1xPhospho [S3(100)]					97.2229	97.2229	97.2229				79.682		79.682	79.682
1171	O94875-11	O94875-11 [911-929]	O94875-11 1xPhospho [S913(99.5)]	[R].SASFQDVDTANSSCHHQDR.[G]	1xCarbamidomethyl [C14]; 1xPhospho [S3(99.5)]						-12.9348	-12.9348		-9.32135	-9.32135	-9.32135	-9.32135
1174	O94875-11; O94875-12	O94875-11 [357-367]; O94875-12 [415-425]	O94875-11 1xPhospho [S359(100)]; O94875-12 1xPhospho [S417(100)]	[R].RKSEPAVGPPR.[G]	1xPhospho [S3(100)]	37.1245	40.0098	36.7626	38.5658	38.1244	37.1483	36.1792	38.5443	38.3863	39.6621	37.3429	36.5713	37.0224	39.4207
1175	O94875-11; O94875-12	O94875-11 [377-393]; O94875-12 [435-451]	O94875-11 1xPhospho [T377(99.7)]; O94875-12 1xPhospho [T435(99.7)]	[R].TSPGRVDLPGSSTTLTK.[S]	1xPhospho [T1(99.7)]	24.921	26.4532	24.5935	25.7798	25.3182	25.5706	24.6996	26.2161	26.522	27.1115	26.044	25.7378	25.6084	27.2168
1176	O94875-11; O94875-12	O94875-11 [25-36]; O94875-12 [11-22]	O94875-11 1xPhospho [S27(100)]; O94875-12 1xPhospho [S13(100)]	[R].VQSSPNLLAAGR.[D]	1xPhospho [S3(100)]	17.728	17.728			19.6846	19.6846		19.6846		19.9696	19.9696		19.9696	19.9696
1177	O94875-11; O94875-12	O94875-11 [394-405]; O94875-12 [452-463]	O94875-11 1xPhospho [S402(100)]; O94875-12 1xPhospho [S460(100)]	[K].SFTSSSPSSPSR.[A]	1xPhospho [S9(100)]	25.5701	27.5064	25.1687	26.584	26.2577	26.2867	25.5136	27.1679	26.8141	27.3641	26.3317	25.8721	25.7783	27.6784
1178	O94875-11; O94875-12	O94875-11 [358-367]; O94875-12 [416-425]	O94875-11 1xPhospho [S359(100)]; O94875-12 1xPhospho [S417(100)]	[R].KSEPAVGPPR.[G]	1xPhospho [S2(100)]		43.5686			53.2044	53.2044				42.4787		42.4787	42.4787	42.4787
1179	O94875-11; O94875-12	O94875-11 [359-367]; O94875-12 [417-425]	O94875-11 1xPhospho [S359(100)]; O94875-12 1xPhospho [S417(100)]	[K].SEPAVGPPR.[G]	1xPhospho [S1(100)]		111.561			137.422	137.422		137.422			113.331	113.331		113.331
1180	O94875-12	O94875-12 [338-350]	O94875-12 1xPhospho [S346(100)]	[R].LGEVTGSPSPPPR.[S]	1xPhospho [S9(100)]	25.6137	26.816	24.0594	26.8522	25.5257	25.44	24.7067	27.1931	26.6092	26.9656	25.8732	25.9448	24.9463	28.1989
1181	O94875-12	O94875-12 [338-350]	O94875-12 2xPhospho [S344(100); S346(100)]	[R].LGEVTGSPSPPPR.[S]	2xPhospho [S7(100); S9(100)]	17.2369	17.3475	16.757	17.0178	18.3966	17.4419		17.8022	17.9848	17.9472	17.8631	17.2708	17.9472	18.202
1182	O94875-12	O94875-12 [360-370]	O94875-12 1xPhospho [S364(100)]	[R].APALSPTRPPK.[K]	1xPhospho [S5(100)]	29.3573	31.7718		30.5682	31.2704	31.2123		31.63	28.5459	28.3955	28.9113	29.0249	28.3955	28.6546
1183	O94876	O94876 [126-139]	O94876 1xPhospho [S134(100)]	[R].GKPEAPKGSPQINR.[K]	1xPhospho [S9(100)]	21.7458			21.7458	21.4803			21.4803				21.2896	21.2896
1185	O94876	O94876 [404-416]	O94876 1xPhospho [S414(100)]	[K].ALGVISNFQSSPK.[Y]	1xPhospho [S11(100)]	12.4223	12.5821	12.1518	12.4775	12.1695	12.7861	12.4762	12.7655	12.8733	12.7823	12.9262	12.7866	12.636	13.1088
1187	O94876	O94876 [380-403]	O94876 1xPhospho [S382(100)]	[K].FGSADNIPNLKDSLEEGQVDDAGK.[A]	1xPhospho [S3(100)]	13.5106		13.5106				13.3816		14.9987		14.9987	14.9987	14.9987
1188	O94885	O94885 [710-723]	O94885 1xPhospho [S721(100)]	[K].LLVDSQGLSGCSPR.[D]	1xCarbamidomethyl [C11]; 1xPhospho [S12(100)]	39.6435	39.9336			36.6363	36.3695			36.552	36.5578	36.5578	36.5636		36.5578
1189	O94885	O94885 [88-108]	O94885 1xPhospho [S90(100)]	[R].RVSQDLEVEKPDASPTSLQLR.[S]	1xPhospho [S3(100)]	38.7743	38.9002			36.4613	36.2856	36.2881	36.345	36.0441	36.1458	35.975	35.9629		36.032
1190	O94885	O94885 [89-108]	O94885 1xPhospho [S101(99.2)]	[R].VSQDLEVEKPDASPTSLQLR.[S]	1xPhospho [S13(99.2)]	15.1798			15.1798		14.4319			15.2423		15.2423
1191	O94885	O94885 [607-621]	O94885 1xPhospho [S614(100)]	[K].FIYVDVLSEDEEKPK.[R]	1xPhospho [S8(100)]	18.7592	17.9283	18.3193	18.282	19.0908	18.2535	18.7211	18.3746	18.733	18.6961	18.5988	18.4652	18.9183	18.6857
1192	O94885	O94885 [246-257]	O94885 1xPhospho [S248(100)]	[R].EQSDDETEESVK.[F]	1xPhospho [S3(100)]					57.1692	57.1692		57.1692			49.671
1193	O94885	O94885 [405-416]	O94885 1xPhospho [S407(100)]	[R].TCSFGGFDLTNR.[S]	1xCarbamidomethyl [C2]; 1xPhospho [S3(100)]	19.8828	19.967	19.585	19.5554	17.714	18.5808		18.1474	19.866		19.9843	19.3636	19.7921	19.9547
1194	O94885	O94885 [438-447]	O94885 1xPhospho [S442(99.6)]	[K].EVIKSPTASR.[I]	1xPhospho [S5(99.6)]	17.9595	18.1436	15.5865	16.5499	16.5431			16.4819	16.623	16.1761	16.6248	13.654	16.1761	17.6189
1201	O94913	O94913 [487-496]	O94913 2xPhospho [S489(100); S494(100)]	[K].SRSPIIHSPK.[R]	2xPhospho [S3(100); S8(100)]	22.5719		22.6032	22.6345		22.3031	22.2053	22.3144	22.0098	22.105	21.9471		21.9671
1203	O94921	O94921 [132-140]	O94921 1xPhospho [S134(100)]	[K].ADSYEKLEK.[L]	1xPhospho [S3(100)]	16.152	16.5291	16.5657	16.1982		16.0069	16.252	15.879	16.0875	15.8901	16.3373	16.2633	16.3021	15.9307
1204	O94921	O94921 [129-140]	O94921 1xPhospho [S134(100)]	[K].FGKADSYEKLEK.[L]	1xPhospho [S6(100)]	27.7068	24.8966	26.6002	27.1973	24.3039	24.228		24.4972	25.972	25.8997	25.6109	26.8869	25.8997
1205	O94929	O94929 [370-384]	O94929 1xPhospho [S372(99.7)]	[R].RASSPGYIDSPTYSR.[Q]	1xPhospho [S3(99.7)]		18.2262			16.1346	16.1346					15.5555			15.5555
1206	O94929	O94929 [275-293]	O94929 1xPhospho [S282(100)]	[R].RTSETSISPPGSSIGSPNR.[V]	1xPhospho [S8(100)]	22.8631	21.1501	22.6811	22.0112	22.3124	21.5935	22.076	21.2498	21.6781	21.7098	21.5629	21.7471	22.2459	21.1831
1207	O94929	O94929 [276-293]	O94929 1xPhospho [S282(100)]	[R].TSETSISPPGSSIGSPNR.[V]	1xPhospho [S7(100)]	13.889	14.118	14.7124	14.4595	15.3405	14.5174	14.8892	14.8597	14.7432	14.9397	14.6533	15.5299	14.9146	14.4549
1209	O94929	O94929 [501-513]	O94929 1xPhospho [S503(99.7)]	[R].RFSSGGEEDDFDR.[S]	1xPhospho [S3(99.7)]	15.2458			15.0355	15.31	16.1032		15.7066	14.9845	14.9644	15.0695	14.8392
1210	O94929	O94929 [535-546]	O94929 1xPhospho [T543(100)]	[R].SSSYADPWTPPR.[S]	1xPhospho [T9(100)]	23.8082	24.7049	24.3449			24.0559	23.9196	24.139	23.7171	23.8795	23.7255	23.8106	23.6424	23.6843
1211	O94929	O94929 [275-293]	O94929 2xPhospho [S282(98.5); T/S]	[R].RTSETSISPPGSSIGSPNR.[V]	2xPhospho [S8(98.5); T/S]		15.325			15.1071			15.1071	15.4851	15.4851	15.4851	15.4851
1212	O94929	O94929 [371-384]	O94929 1xPhospho [S373(99.5)]	[R].ASSPGYIDSPTYSR.[Q]	1xPhospho [S3(99.5)]	17.2449	17.3076	16.7059	17.2174	17.1332	16.7354	17.0922	17.1586	17.0403	16.7424	17.0887	16.8282	16.8672	17.409
1213	O94929	O94929 [570-582]	O94929 1xPhospho [S576(100)]	[R].SHYLADSDPLISK.[S]	1xPhospho [S7(100)]	15.6308		15.6308		15.7085		15.7085					15.9306	15.9306
1214	O94956	O94956 [314-323]	O94956 1xPhospho [S320(100)]	[K].VLAVTDSPAR.[K]	1xPhospho [S7(100)]	16.2469	16.2025	15.8038	15.8523	16.0784	15.9046	16.2075	15.8865	16.1899	15.8747	16.3482	15.7061	16.2512	16.3411
1216	O94964-2	O94964-2 [1539-1570]	O94964-2 1xPhospho [S1541(95.8)]	[R].APSPTSSAGEEGTKKPEPLSPASYHQPEGVAR.[I]	1xPhospho [S3(95.8)]	17.1904					14.7407				17.0135	17.0135	17.0135
1217	O94964-2	O94964-2 [1539-1552]	O94964-2 1xPhospho [S1541(100)]	[R].APSPTSSAGEEGTK.[K]	1xPhospho [S3(100)]	1.65035	1.65035					-6.82549		-5.80056	-5.80056
1218	O94967	O94967 [312-330]	O94967 1xPhospho [S312(100)]	[R].SLNPALDGLTCGLTSHDKR.[I]	1xCarbamidomethyl [C11]; 1xPhospho [S1(100)]	20.5883	20.3669		20.5192		19.4106	19.3912		19.4963	19.5135	19.4567	19.51
1220	O94967	O94967 [278-290]	O94967 1xPhospho [T285(100)]	[K].AAYADLLTPLISK.[L]	1xPhospho [T8(100)]	18.6483	18.0866	17.709	18.5723		17.4861	17.4861	17.9685	17.4753		17.2511	17.2758	17.0869	17.9536
1221	O94967	O94967 [278-300]	O94967 1xPhospho [S292(100)]	[K].AAYADLLTPLISKLSPYPSSPMR.[R]	1xPhospho [S15(100)]								16.3694	15.9612	15.9612	15.9612	15.9612
1222	O94967	O94967 [278-300]	O94967 1xPhospho [S292(100)]	[K].AAYADLLTPLISKLSPYPSSPMR.[R]	1xOxidation [M22]; 1xPhospho [S15(100)]				13.3612		13.4751			11.2318	11.2318		11.2318		11.2318
1226	O94979	O94979 [1157-1175]	O94979 1xPhospho [T1161(100)]	[K].LREQTLSPTITSGLHNIAR.[S]	1xPhospho [T5(100)]		13.711				13.6181				13.8765	13.8765	13.8765
1228	O94979	O94979 [789-806]	O94979 1xPhospho [S799(100)]	[R].AQGEPVAGHESPKIPYEK.[Q]	1xPhospho [S11(100)]	20.0199	19.6824	19.8368	19.6394	19.4649	19.9187	19.5372	19.4976	19.9939	20.1712	19.9103	19.5776	20.0365	19.8873
1229	O94979	O94979 [1159-1175]	O94979 1xPhospho [S1163(100)]	[R].EQTLSPTITSGLHNIAR.[S]	1xPhospho [S5(100)]	18.8981	18.6102	18.2055	18.4311	18.1447	18.8569	18.8936	18.6558	18.8623	18.2922	19.2009	18.6196	18.8039	19.1527
1239	O95104	O95104 [125-160]	O95104 1xPhospho [S154(100)]	[K].IEIIQPLLDMAAGTSNAAPVAENVTNNEGSPPPPVK.[V]	1xPhospho [S30(100)]				19.2136		17.9763				19.5953	19.5953	19.5953
1240	O95104	O95104 [125-160]	O95104 1xPhospho [S154(100)]	[K].IEIIQPLLDMAAGTSNAAPVAENVTNNEGSPPPPVK.[V]	1xOxidation [M10]; 1xPhospho [S30(100)]	26.4901	27.937	26.2179	27.3135		26.657	27.0055	27.6691	26.2437	25.8794	26.3575	26.2177	25.6693	26.9996
1245	O95180	O95180 [748-762]	O95180 1xPhospho [S758(100)]	[R].ATDTPGPGPGSPQRR.[A]	1xPhospho [S11(100)]		12.9122		12.9122		13.0233	13.0233	13.0233		12.5013	12.5013			12.5013
1247	O95185	O95185 [684-700]	O95185 1xPhospho [S693(99.8)]	[K].LAIFGPLCCSSLEYSIR.[V]	2xCarbamidomethyl [C8; C9]; 1xPhospho [S10(99.8)]		21.9865	22.9809	22.7067	21.9702	22.523	22.4696		22.0011	21.8671		23.0481	22.1645	21.7417
1249	O95197	O95197 [645-662]	O95197 1xPhospho [S649(99.7)]	[K].HIDDSSPEDLIAAFTETR.[D]	1xPhospho [S5(99.7)]	18.4759	17.7217	18.7466	18.0679	17.226	19.0078	18.1897	17.9444	18.281	18.307	18.4902	18.6873	18.5024	17.8613
1250	O95197	O95197 [645-662]	O95197 2xPhospho [S649(100); S650(100)]	[K].HIDDSSPEDLIAAFTETR.[D]	2xPhospho [S5(100); S6(100)]	21.3192	20.2858	20.9225		20.6699	21.382	21.3358	21.0271	21.1626	20.8175	21.3605	21.483	21.2817	21.1251
1251	O95197	O95197 [1-40]	O95197 1xMet-loss+Acetyl [N-Term]; 1xPhospho [S30(100)]	[-].MAEPSAATQSHSISSSSFGAEPSAPGGGGSPGACPALGTK.[S]	1xCarbamidomethyl [C34]; 1xMet-loss+Acetyl [N-Term]; 1xPhospho [S30(100)]	21.9323	21.4116	21.6215	20.9255	21.1838	21.7959	21.414	20.8455	22.9397	23.0499	22.981	21.8895	23.2582	22.6452
1252	O95197	O95197 [554-574]	O95197 1xPhospho [S560(99.3)]	[K].NFEELVSDSELHQDQPDILGR.[S]	1xPhospho [S7(99.3)]	31.1893	30.5953	30.5022		30.2245	28.5087	30.0672	29.2316		28.8217	29.9465	29.6864	29.9401	29.9238
1253	O95197	O95197 [443-469]	O95197 1xPhospho [S453(100)]	[K].QDDTLAELPGSPPEKCDSLGSGVATVK.[V]	1xCarbamidomethyl [C16]; 1xPhospho [S11(100)]	14.1835	12.8165	14.2204	14.0801	13.6733	14.1188	14.0066		14.0599	14.0516	14.0178	15.0622	14.199	13.8037
1254	O95197	O95197 [233-254]	O95197 1xPhospho [S243(100)]	[K].VSGDDVIEKDSPESPFEVIIDK.[A]	1xPhospho [S11(100)]	25.1385	24.7652	24.6336	25.2003	23.192	24.091	23.9058	24.1832	24.4935	24.0819	24.6849	24.9701	24.2075	24.8486
1255	O95197	O95197 [233-254]	O95197 2xPhospho [S243(100); S246(100)]	[K].VSGDDVIEKDSPESPFEVIIDK.[A]	2xPhospho [S11(100); S14(100)]	27.8389	27.2927				26.9113		26.8045	27.0266	27.0567	26.9499	26.9266	27.0567	27.0033
1257	O95197	O95197 [443-457]	O95197 1xPhospho [S453(100)]	[K].QDDTLAELPGSPPEK.[C]	1xPhospho [S11(100)]		10.6232	10.6615	10.6954		11.6053	11.7975		10.9372	10.7755	11.0285	11.1311	10.9677	10.9662
1258	O95197	O95197 [585-610]	O95197 1xPhospho [S591(100)]	[K].VPDTNVSLEDVSEVAPEKPITTENPK.[L]	1xPhospho [S7(100)]			14.7712			14.4266					15.9613		15.9613	15.9613
1262	O95206	O95206 [783-810]	O95206 2xPhospho [S800(100); S804(100)]	[R].KGGALREERPGAAGGGASAPGSPEEAAR.[G]	2xPhospho [S18(100); S22(100)]					52.8451	52.8451		52.8451		45.1562	45.1562			45.1562
1266	O95208-2	O95208-2 [189-203]	O95208-2 1xPhospho [S195(100)]	[K].AGGSPASYHGSTSPR.[V]	1xPhospho [S7(100)]	16.6031	17.1576	16.1694	16.0827	17.6422	16.3761	17.1627	16.5681	16.7728	16.5152	16.8735	15.5228	16.966	16.9306
1267	O95208-2	O95208-2 [189-203]	O95208-2 2xPhospho [S192(100); S195(100)]	[K].AGGSPASYHGSTSPR.[V]	2xPhospho [S4(100); S7(100)]	14.4621	14.9692	14.4336	13.9526	15.2242	15.6192	15.4544	15.0281	14.8669	14.8046	15.0683	13.9241	15.0504	14.7678
1268	O95208-2; O95208	O95208-2 [171-188]; O95208 [171-188]	O95208-2 1xPhospho [S173(99.5)]; O95208 1xPhospho [S173(99.5)]	[R].GSSQPNLSTSHSEQEYGK.[A]	1xPhospho [S3(99.5)]	14.5325	15.1525	14.6731	14.2382	15.2386	15.4372	15.4245	15.0254	15.2749	15.1706	15.4987	14.6269	15.4569	15.1768
1269	O95210	O95210 [209-222]	O95210 1xPhospho [S211(99.7)]	[R].HSSWGDVGVGGSLK.[A]	1xPhospho [S3(99.7)]	15.9782	15.9782				18.0816					16.6789	16.6789		16.6789
1270	O95218-2	O95218-2 [305-320]	O95218-2 1xPhospho [S305(99.5)]	[R].SRSPESQVIGENTKQP.[-]	1xPhospho [S1(99.5)]	27.5076	26.8654	27.0401	26.9865		26.131	26.2978	25.9653	26.68	26.4697	26.7502	26.4201	26.8025	26.6962
1273	O95218-2	O95218-2 [183-197]	O95218-2 1xPhospho [S193(99.6)]	[K].YNLDASEEEDSNKKK.[S]	1xPhospho [S11(99.6)]	-17.2499	-17.2499								-19.3522		-19.3522
1275	O95218-2	O95218-2 [147-166]	O95218-2 1xPhospho [S153(100)]	[K].EVEDKESEGEEEDEDEDLSK.[Y]	1xPhospho [S7(100)]	15.6613	16.5432	15.4478	16.2536	15.8101	16.2154	15.5794	16.6009	16.1649	16.4915	15.8971	15.8547	15.5474	16.6255
1276	O95218-2	O95218-2 [147-168]	O95218-2 1xPhospho [S153(100)]	[K].EVEDKESEGEEEDEDEDLSKYK.[L]	1xPhospho [S7(100)]		14.7493				14.3253	14.3253	14.3253		15.3864		15.3864		15.3864
1278	O95218-2	O95218-2 [110-129]	O95218-2 1xPhospho [S120(100)]	[R].ENVEYIEREESDGEYDEFGR.[K]	1xPhospho [S11(100)]	17.8308	17.9513	17.6878	17.688	17.6706	19.017	18.1728	18.4706	18.2689	18.4001	18.2973	17.9418	18.0801	18.3196
1283	O95219	O95219 [11-33]	O95219 1xPhospho [S22(100)]	[R].QLQPAPLEPLGSPDAGLGAAVGK.[E]	1xPhospho [S12(100)]	19.5628	19.7665	20.287	20.0731	18.4439	20.5165	19.3737	19.8742	19.7784	19.9674	19.9258	20.7462	19.6107	19.5681
1284	O95219	O95219 [106-114]	O95219 1xPhospho [S108(100)]	[R].RYSEFELLR.[S]	1xPhospho [S3(100)]	18.5948	18.5948					20.1538			18.8006		18.8006		18.8006
1285	O95248	O95248 [1134-1145]	O95248 1xPhospho [S1142(99.8)]	[R].LGLGTLSSSLSR.[A]	1xPhospho [S9(99.8)]	11.9446	11.9638	11.6211	12.0009	10.7453	12.3705	11.6203	12.0607	11.9307	11.7425	12.1106	12.1011	11.5848	12.2078
1286	O95248	O95248 [99-132]	O95248 1xPhospho [S118(99.6)]	[R].VEDATEREEEGDEGGQTHLSPTAPAPSAQLFAPK.[T]	1xPhospho [S20(99.6)]	15.0361	15.703	14.7791	15.3352	14.5003	15.7147	15.0018	15.6661	16.2252	16.1847	16.2969	16.0733	15.7469	16.6265
1288	O95248	O95248 [1693-1707]	O95248 1xPhospho [T1694(98.9)]	[R].GTPSSLLVSTAPHHR.[R]	1xPhospho [T2(98.9)]			16.2835		15.8472			15.8472	15.9508	15.9508	15.9508	15.9508	15.9508
1291	O95251	O95251 [49-60]	O95251 1xPhospho [S57(100)]	[R].LSQSSQDSSPVR.[N]	1xPhospho [S9(100)]	12.7176	12.2777	13.2871	12.5257	14.1295	13.5745	13.6054	13.2503	13.0011	13.4751	12.7685		13.4061	12.4313
1293	O95292	O95292 [156-168]	O95292 1xPhospho [S158(100)]	[K].SLSSSLDDTEVKK.[V]	1xPhospho [S3(100)]	12.5849	13.3747	13.1523	12.9644		13.3462	13.4384		13.9216	13.8827	14.0755	14.1527	13.9748	13.8416
1294	O95292	O95292 [140-155]	O95292 1xPhospho [T150(100)]	[K].IISTTASKTETPIVSK.[S]	1xPhospho [T11(100)]	15.7017	15.661	16.1636	15.6302	16.543	15.4555	15.8823	15.4879	15.797	16.0694	15.6403	15.6953	16.1498	15.421
1296	O95295	O95295 [1-22]	O95295 1xMet-loss+Acetyl [N-Term]; 1xPhospho [T14(100)]	[-].MAGAGSAAVSGAGTPVAGPTGR.[D]	1xMet-loss+Acetyl [N-Term]; 1xPhospho [T14(100)]	71.3865	71.4124	71.3995		68.9305		69.851		64.1116	63.3104	64.6911	64.8104	64.2309
1299	O95336	O95336 [41-56]	O95336 1xPhospho [S49(100)]	[R].FALGLSGGSLVSMLAR.[E]	1xOxidation [M13]; 1xPhospho [S9(100)]	12.0767	11.8	11.8864	11.9069	13.8072	12.7922	13.0185	13.0273	13.0152	13.3514	12.6655	12.5297	13.0657	12.9629
1300	O95336	O95336 [41-56]	O95336 1xPhospho [S49(100)]	[R].FALGLSGGSLVSMLAR.[E]	1xPhospho [S9(100)]				18.0708		17.5512	17.5512		17.5487	17.5487	17.5487	17.5487
1303	O95359	O95359 [2232-2264]	O95359 1xPhospho [S2256(99.4)]	[R].KTLPLTTAPEAGEVTPSDSGGQEDSPAKGLSVR.[L]	1xPhospho [S25(99.4)]					32.4612	32.4612
1308	O95359	O95359 [2233-2259]	O95359 1xPhospho [S2256(100)]	[K].TLPLTTAPEAGEVTPSDSGGQEDSPAK.[G]	1xPhospho [S24(100)]	14.2534		14.2534			16.4809		16.4809	14.9275		14.9275	14.9275
1309	O95359	O95359 [2510-2520]	O95359 1xPhospho [S2512(100)]	[K].FSSPTEELDYR.[N]	1xPhospho [S3(100)]	8.32046		8.32046	8.32046		8.79936			9.43825	9.43825	9.43825			9.43825
1310	O95359	O95359 [2311-2332]	O95359 1xPhospho [S2317(100)]	[K].LDNTPASPPRSPAEPNDIPIAK.[G]	1xPhospho [S7(100)]	10.82	12.0001	11.3818	11.4674		12.0815	11.8672	12.2802	12.3032	12.5336	12.2641	12.3449	12.1155	12.3549
1311	O95361	O95361 [54-73]	O95361 1xPhospho [T55(100)]	[R].ETEEQDSDSAEQGDPAGEGK.[E]	1xPhospho [T2(100)]		15.2753				15.3812	15.3812			14.4011
1313	O95394	O95394 [55-74]	O95394 1xPhospho [S64(100)]	[K].STIGVMVTASHNPEEDNGVK.[L]	1xPhospho [S10(100)]	16.2375	15.9805	16.1422	16.2087	16.5183	16.6865		16.6689	16.1624	16.1346	16.1567	16.3063	16.1346
1314	O95400	O95400 [188-201]	O95400 1xPhospho [S195(99.6)]	[R].KGPGQPSSPQRLDR.[L]	1xPhospho [S8(99.6)]	23.3342	23.0535	23.1643	22.9016	23.4248	22.2884	22.906	22.3872	22.7168	22.6992	22.6455	22.1995	23.008	22.5927
1315	O95400	O95400 [45-62]	O95400 1xPhospho [S49(100)]	[K].HSLDSDEEEDDDDGGSSK.[Y]	1xPhospho [S5(100)]		19.5925				19.9655	19.9655		20.133	20.133	20.133			20.133
1319	O95425-2; O95425-3	O95425-2 [261-276]; O95425-3 [261-276]	O95425-2 1xPhospho [S263(100)]; O95425-3 1xPhospho [S263(100)]	[R].SPSFGDPQLSPEARPR.[CV]	1xPhospho [S3(100)]	19.1156	17.9738	17.5965	18.4734	19.0769	17.9477		18.591	18.8671	18.6534	18.5747	18.0873	18.6534	19.3991
1320	O95425-2; O95425-3	O95425-2 [261-276]; O95425-3 [261-276]	O95425-2 2xPhospho [S263(100); S270(100)]; O95425-3 2xPhospho [S263(100); S270(100)]	[R].SPSFGDPQLSPEARPR.[CV]	2xPhospho [S3(100); S10(100)]			148.887		164.233	164.233						147.353	147.353
1322	O95425-2; O95425-3	O95425-2 [236-247]; O95425-3 [236-247]	O95425-2 1xPhospho [S245(100)]; O95425-3 1xPhospho [S245(100)]	[R].DSSFTEVPRSPK.[H]	1xPhospho [S10(100)]	33.682	33.7187	32.9108	33.1068	30.9492	32.1187	32.0115	31.7138	32.2615	31.5458	32.7643	31.7512	32.1723	32.6316
1328	O95425-2; O95425-3	O95425-2 [534-555]; O95425-3 [933-954]	O95425-2 1xPhospho [S542(100)]; O95425-3 1xPhospho [S941(100)]	[R].DSGMEKYGSFEEAEASYPILNR.[A]	1xPhospho [S9(100)]	39.8147			39.8147		36.74	36.74	36.74			30.4357		30.4357
1330	O95433	O95433 [213-224]	O95433 1xPhospho [S218(100)]	[K].ETFLTSPEELYR.[V]	1xPhospho [S6(100)]	14.471	14.6222	14.7084	14.7199	15.0759	14.8982	15.0788	15.0727	14.9783	14.9028	15.0381	15.3558	14.9977	14.9609
1334	O95453	O95453 [617-626]	O95453 1xPhospho [S619(100)]	[K].ELSPAGSISK.[N]	1xPhospho [S3(100)]	21.6185	20.7935	21.0824	20.7957	21.2434	20.7627	20.9261	20.4743	21.1747	21.2735	21.0191	20.3457	21.4224	21.0352
1335	O95466	O95466 [1010-1034]	O95466 1xPhospho [S1031(100)]	[K].EAAAQEAGADTPGKGEPPAPKSPPK.[A]	1xPhospho [S22(100)]	19.1126	17.7899	18.3188	18.4798	19.1174	18.6222	18.705	18.6462	18.8187	18.9888	18.4781	18.3889	18.8533	18.8333
1336	O95466	O95466 [622-631]	O95466 1xPhospho [S624(100)]	[R].RDSELGPGVK.[A]	1xPhospho [S3(100)]	19.8265	20.2641	19.7642	20.1226	18.8813	20.3483	19.3678	20.0882	19.801	19.98	19.7747		19.3728	20.0198
1337	O95487	O95487 [1219-1231]	O95487 1xPhospho [S1224(99.7)]	[R].DSRPLSPILHIVK.[D]	1xPhospho [S6(99.7)]	17.9206	18.8274	17.5268	17.78	17.6435	17.814	17.8198	17.8216	18.0541	17.7899	18.2526	17.171	17.8801	18.4138
1338	O95487	O95487 [1219-1237]	O95487 1xPhospho [S1224(100)]	[R].DSRPLSPILHIVKDESPAK.[A]	1xPhospho [S6(100)]	22.3221	22.2608		22.0164	21.5989	21.4431	21.7859	21.3423	21.6741	21.3714	21.8844	21.5014	21.8581	21.6579
1342	O95573	O95573 [680-699]	O95573 1xPhospho [S683(100)]	[K].IRLSPEPWTPETGLVTDAFK.[L]	1xPhospho [S4(100)]	12.4445	12.8379	12.7823	13.0646	13.4971	13.6411	13.5553	13.9593	13.6441	13.6607	13.647	14.3086	13.445
1345	O95671	O95671 [223-251]	O95671 1xPhospho [S239(100)]	[R].SVKHDSIPAADTFEDLSDVEGGGSEPTQR.[D]	1xPhospho [S17(100)]	21.054		21.054									20.8568		20.8568
1346	O95671	O95671 [226-251]	O95671 1xPhospho [S239(100)]	[K].HDSIPAADTFEDLSDVEGGGSEPTQR.[D]	1xPhospho [S14(100)]	15.1347			15.0321	14.4795	15.899	15.1331	15.3479		13.7734	13.8455		13.6099	13.7429
1349	O95674	O95674 [8-38]	O95674 1xPhospho [S33(99.5)]	[R].VAHEPVAPPEDKESESEAKVDGETASDSESR.[A]	1xPhospho [S26(99.5)]	18.1286	18.5292	18.7967	17.9701	19.515	18.6447	18.8618	18.3785	19.0463	19.4454	18.9239	18.5435	19.469	18.557
1350	O95674	O95674 [27-57]	O95674 1xPhospho [S33(99.6)]	[K].VDGETASDSESRAESAPLPVSADDTPEVLNR.[A]	1xPhospho [S7(99.6)]	8.04012	8.6573	9.1619	8.33878	10.3445	10.2267	9.85897	9.83109	10.1894	10.8658	9.98897	10.2093	10.4531	9.60646
1351	O95674	O95674 [39-57]	O95674 1xPhospho [T51(100)]	[R].AESAPLPVSADDTPEVLNR.[A]	1xPhospho [T13(100)]	17.8857	18.452	18.5067	18.1183	17.618	19.15	18.4814	18.5216	18.5704	18.5028	18.8988	19.0086	18.5801	18.3929
1352	O95677	O95677 [358-370]	O95677 1xPhospho [S361(100)]	[K].NNPSPPPDSDLER.[V]	1xPhospho [S4(100)]	14.2409	13.6563		14.1988	14.6575	13.5604	14.0381	14.0059	14.2034	14.3138	13.9456	14.2752	14.2589	14.1994
1353	O95677	O95677 [357-370]	O95677 1xPhospho [S361(100)]	[R].KNNPSPPPDSDLER.[V]	1xPhospho [S5(100)]	11.152	11.0945	11.6536		12.9695	10.4974	11.5794	11.1636	11.8395	12.1829	11.4859		12.2367	11.4943
1355	O95684	O95684 [139-164]	O95684 1xPhospho [S156(100)]	[K].EKGPTTGEGALDLSDVHSPPKSPEGK.[T]	1xPhospho [S18(100)]	13.1447			13.1447						12.7214	12.7214
1356	O95684	O95684 [139-164]	O95684 2xPhospho [S156(100); S160(100)]	[K].EKGPTTGEGALDLSDVHSPPKSPEGK.[T]	2xPhospho [S18(100); S22(100)]	15.7141					15.1598			15.1599	15.1599	15.1599		15.1599
1357	O95685	O95685 [23-39]	O95685 1xPhospho [S25(100)]	[R].SLSCLSDLDGGVALEPR.[A]	1xCarbamidomethyl [C4]; 1xPhospho [S3(100)]	3.12962	3.2543				4.22036	4.33212		5.74213	5.64727	5.81491	5.83182	5.75903	5.75903
1361	O95714	O95714 [2913-2945]	O95714 1xPhospho [S2928(100)]	[R].IRAEEEDLAAVPFLASDNEEEEDEKGNSGSLIR.[K]	1xPhospho [S16(100)]	13.9618		13.9618	13.9618		14.2244	14.2244	14.2244	13.5087		13.5087
1363	O95741	O95741 [322-332]	O95741 1xPhospho [S330(100)]	[R].SSQSLHCLSPR.[Q]	1xCarbamidomethyl [C7]; 1xPhospho [S9(100)]	7.07288	7.38869	7.9047	6.63059	8.60321	7.86517	8.5463	7.32993	9.08946	8.9412	9.42783	8.86188	9.8615	8.44979
1367	O95747	O95747 [331-351]	O95747 1xPhospho [S339(100)]	[K].TEDGGWEWSDDEFDEESEEGK.[A]	1xPhospho [S9(100)]	18.242	18.8583	18.4398		17.741	18.9256	18.4868	18.6811	18.3837	18.1567	18.6862	18.6645	18.213	18.5092
1368	O95747	O95747 [331-358]	O95747 1xPhospho [S339(100)]	[K].TEDGGWEWSDDEFDEESEEGKAAISQLR.[S]	1xPhospho [S9(100)]	26.3176	27.0446	27.6455	26.9274	26.0123	26.2672	26.6955	26.1298	25.8907	25.4514	26.4728	27.2746	26.29	25.4818
1369	O95757	O95757 [70-84]	O95757 1xPhospho [S74(100)]	[K].LHGRSFDDPIVQTER.[I]	1xPhospho [S5(100)]	19.1569	19.2601	19.1503	18.6568	18.3439	19.163	19.3108	18.5565	19.2577	18.6228	19.8496	19.1579	19.5573	19.176
1370	O95757	O95757 [577-590]	O95757 1xPhospho [S579(100)]	[K].VKSIDLPIQSSLCR.[Q]	1xCarbamidomethyl [C13]; 1xPhospho [S3(100)]	17.3097	16.855	17.137	17.2463		17.4221	17.7205		17.3016	17.0513	17.3896	17.6563	17.3497
1371	O95757	O95757 [540-556]	O95757 1xPhospho [T545(100)]	[K].CHAEHTPEEEIDHTGAK.[T]	1xCarbamidomethyl [C1]; 1xPhospho [T6(100)]	18.1872	18.4473	18.5298	17.8058	17.8687	18.1934	18.1974	17.5853	18.9387	18.8219	19.2154	18.6088	19.2942	18.6311
1372	O95757	O95757 [74-84]	O95757 1xPhospho [S74(100)]	[R].SFDDPIVQTER.[I]	1xPhospho [S1(100)]	11.0777	12.0556		12.2701	12.9924	11.8523	12.5997	12.9353	12.0806	11.9105	12.1367	13.2546	11.9202	12.2605
1373	O95757	O95757 [69-84]	O95757 1xPhospho [S74(100)]	[K].KLHGRSFDDPIVQTER.[I]	1xPhospho [S6(100)]	24.3165	23.9112		24.3196	25.5674	25.0733	25.3805		24.1535	24.0991	24.0821	24.3822	24.1792	24.1792
1374	O95757; P34932; Q92598	O95757 [375-388]; P34932 [375-388]; Q92598 [375-388]	O95757 1xPhospho [S384(100)]; P34932 1xPhospho [S384(100)]; Q92598 1xPhospho [S384(100)]	[R].GCALQCAILSPAFK.[V]	2xCarbamidomethyl [C2; C6]; 1xPhospho [S10(100)]	61.7355	61.7355				66.9898			55.9728		55.9728	55.9728	55.9728
1375	O95772	O95772 [196-234]	O95772 2xPhospho [S210(100); S218(100)]	[R].AALIPGGLSDGQFYSPPESEAGSEEAEEKQDSEKPLLEL.[-]	2xPhospho [S15(100); S23(100)]			22.852			21.0962	21.0962	21.0962	21.6327	21.6327	21.6327	21.6327
1376	O95772	O95772 [196-234]	O95772 1xPhospho [S210(98.9)]	[R].AALIPGGLSDGQFYSPPESEAGSEEAEEKQDSEKPLLEL.[-]	1xPhospho [S15(98.9)]			11.3186			10.3735	10.3735	10.3735	8.02917	8.02917		8.02917	8.02917
1377	O95772	O95772 [186-195]	O95772 1xPhospho [S193(100)]	[R].LLIVQDASER.[A]	1xPhospho [S8(100)]		12.9406		12.9406			11.1343	11.1343	13.4008	13.4008		13.4008
1378	O95782	O95782 [784-810]	O95782 1xPhospho [S792(99.5)]	[K].TSVQFQNFSPTVVHPGDLQTQLAVQTK.[R]	1xPhospho [S9(99.5)]			21.7361			20.7177	20.7177	20.7177	21.0046	21.0046		21.0046	21.0046
1379	O95782	O95782 [633-664]	O95782 1xPhospho [S655(99.3)]	[R].RDPSSNDINGGMEPTPSTVSTPSPSADLLGLR.[A]	1xPhospho [S23(99.3)]	18.9578				17.8777		17.8777	17.8777	18.5273			18.5273	18.5273
1383	O95810	O95810 [287-299]	O95810 1xPhospho [S293(100)]	[K].SSPFKVSPLTFGR.[K]	1xPhospho [S7(100)]	13.8564	12.9884	13.6097	13.5826	14.1534	13.8229	14.2636	13.9079	13.7829	13.5088	13.8573	14.1545	13.9621	13.7326
1384	O95817	O95817 [283-294]	O95817 1xPhospho [S289(100)]	[R].SSTPLHSPSPIR.[V]	1xPhospho [S7(100)]	5.29049	5.29049				11.9265					14.6503			14.6503
1385	O95817	O95817 [171-193]	O95817 1xPhospho [S173(99.7)]	[R].SQSPAASDCSSSSSSASLPSSGR.[S]	1xCarbamidomethyl [C9]; 1xPhospho [S3(99.7)]	18.0983	18.0983												17.7467
1386	O95817	O95817 [366-388]	O95817 1xPhospho [S377(100)]	[K].VPPAPVPCPPPSPGPSAVPSSPK.[S]	1xCarbamidomethyl [C8]; 1xPhospho [S12(100)]	36.3764	37.6373		36.3402	33.1687	35.0301	34.2083		34.584	34.4067	35.0689	34.148		34.5519
1387	O95817	O95817 [366-388]	O95817 2xPhospho [S377(100); S]	[K].VPPAPVPCPPPSPGPSAVPSSPK.[S]	1xCarbamidomethyl [C8]; 2xPhospho [S12(100); S]	22.0758	22.4062	22.6801	21.6617	22.1594	22.9589	22.8594	22.0513	22.1214	21.8962	22.5849	21.9937	22.6004	21.6704
1389	O95819-3	O95819-3 [641-650]	O95819-3 1xPhospho [S643(100)]	[R].SHSFSDPSPK.[F]	1xPhospho [S3(100)]	17.3729	17.8986	16.9726	17.3388		16.2226	17.1612	16.6919	18.3209	17.393	18.8579			18.7548
1390	O95819-3; O95819-6	O95819-3 [979-1000]; O95819-6 [932-953]	O95819-3 1xPhospho [S981(100)]; O95819-6 1xPhospho [S934(100)]	[R].KGSVVNVNPTNTRPQSDTPEIR.[K]	1xPhospho [S3(100)]	31.5233	32.0723		31.3304	28.6432	30.0653	29.1579	29.2888	29.5114	29.6971	29.616	28.9167		29.4353
1391	O95819-3; O95819-6	O95819-3 [714-731]; O95819-6 [606-623]	O95819-3 1xPhospho [S716(100)]; O95819-6 1xPhospho [S608(100)]	[R].RDSPLQGSGQQNSQAGQR.[N]	1xPhospho [S3(100)]						15.2636		15.2636			15.9123	15.9123
1393	O95819-3; O95819-6	O95819-3 [704-713]; O95819-6 [596-605]	O95819-3 1xPhospho [S708(100)]; O95819-6 1xPhospho [S600(100)]	[R].TTSRSPVLSR.[R]	1xPhospho [S5(100)]	19.9816	20.1476	18.8692	18.7833	19.6731	19.0686	19.1906	18.7239	18.6801	18.7105	18.5721	16.3151	18.7637	18.8998
1395	O95834-3	O95834-3 [153-165]	O95834-3 1xPhospho [S162(99.7)]	[R].VGGYATSPSSPKK.[E]	1xPhospho [S10(99.7)]	17.8515	17.9314	17.551	17.5436	18.1759	17.8423	18.1478	17.8599	17.6159	17.4096	17.7161	17.126	17.6923	17.714
1396	O95834-3	O95834-3 [153-164]	O95834-3 1xPhospho [S162(100)]	[R].VGGYATSPSSPK.[K]	1xPhospho [S10(100)]	11.5125	12.4731	11.6947	11.781		12.325	12.3716	12.4596	12.2887	12.2157	12.4071	12.0413	12.1881	12.4329
1397	O95834-3	O95834-3 [153-171]	O95834-3 1xPhospho [S162(99.6)]	[R].VGGYATSPSSPKKEATSGR.[S]	1xPhospho [S10(99.6)]	25.5438	24.393	25.3546	25.3868	24.323	23.0501	23.8737	23.5177	23.7942	23.6721	23.6557	24.3449	24.0373	23.6788
1398	O95834-3	O95834-3 [153-171]	O95834-3 2xPhospho [S162(98.8); T/S/Y]	[R].VGGYATSPSSPKKEATSGR.[S]	2xPhospho [S10(98.8); T/S/Y]											15.5991	15.5991		15.5991
1400	O95834-3	O95834-3 [152-165]	O95834-3 1xPhospho [S162(99.5)]	[R].RVGGYATSPSSPKK.[E]	1xPhospho [S11(99.5)]				21.339		20.6754		20.6754					20.7163	20.7163
1401	O95834-3	O95834-3 [152-164]	O95834-3 1xPhospho [S162(100)]	[R].RVGGYATSPSSPK.[K]	1xPhospho [S11(100)]	16.3214	16.5888	16.0987	16.1929	17.4611	15.9863	16.9857	16.5269	16.4191	16.0886	16.5071	16.0382	16.5801	16.5687
1405	O95865	O95865 [268-285]	O95865 1xPhospho [S285(99.5)]	[K].AGAGLSSLCLVLSTRPHS.[-]	1xCarbamidomethyl [C9]; 1xPhospho [S18(99.5)]	13.2541			13.2711	13.6761	13.6054	13.6313			13.4735	13.4462	13.4631	13.4609
1407	O95935	O95935 [125-140]	O95935 1xPhospho [T131(100)]	[R].SLARPGTPLPSPQAPR.[V]	1xPhospho [T7(100)]				15.0501	15.25		15.25			14.2502	14.2502	14.2502		14.2502
1410	O95996	O95996 [702-721]	O95996 1xPhospho [S710(99.4)]	[K].HQAAATAVSPGSCVPSLYVR.[K]	1xCarbamidomethyl [C13]; 1xPhospho [S9(99.4)]	28.85			28.7103	25.8033	26.531	26.4529		26.2522	25.907	26.5484	26.4445	26.288
1411	O95996	O95996 [992-1010]	O95996 1xPhospho [S996(99.4)]	[R].TIKLSPTYQHVPLLEGASR.[A]	1xPhospho [S5(99.4)]	22.3833	22.9732		22.414		21.5014	21.8297	21.4934	21.1402	20.8241	21.4353	21.0951	21.2671
1412	O95996	O95996 [1011-1026]	O95996 1xPhospho [S1022(100)]	[R].AGAEPLAGPGISPGAR.[K]	1xPhospho [S12(100)]	18.3136	18.3136									17.4295	17.4295
1414	O96007	O96007 [17-33]	O96007 1xPhospho [S20(100)]	[K].LPLSPPLVEDSAFEPSR.[K]	1xPhospho [S4(100)]	-0.268395	-0.268395					1.86527		2.32465	2.32465		2.32465	2.32465	2.32465
1415	O96007	O96007 [17-34]	O96007 1xPhospho [S20(100)]	[K].LPLSPPLVEDSAFEPSRK.[D]	1xPhospho [S4(100)]	10.6726	10.4036	10.8883	10.7841	10.3018	10.9526	10.7013	10.7489	11.1698	11.1341	11.2582	11.7407	11.1845	11.0561
1416	O96013	O96013 [474-489]	O96013 1xPhospho [S474(100)]	[K].SLVGTPYWMAPELISR.[L]	1xOxidation [M9]; 1xPhospho [S1(100)]		15.4769					14.412		14.4627	14.4627		14.4627	14.4627	14.4627
1417	O96013	O96013 [474-489]	O96013 1xPhospho [S474(100)]	[K].SLVGTPYWMAPELISR.[L]	1xPhospho [S1(100)]		16.4791	16.4791			17.9823	17.9823		16.843	16.843
1418	O96013	O96013 [176-198]	O96013 1xPhospho [S181(100)]	[R].DKRPLSGPDVGTPQPAGLASGAK.[L]	1xPhospho [S6(100)]	16.3622	16.3511	16.2651	16.1755	16.2715	17.1236	16.3428	16.6438	17.0155	17.3928	16.8445	16.5155	16.8875	16.9593
1419	O96013	O96013 [97-110]	O96013 2xPhospho [S104(100); S]	[R].SNSLRRDSPPPPAR.[A]	2xPhospho [S8(100); S]				70.1454	55.282	55.282		55.282			43.995		43.995	43.995
1422	P00338	P00338 [306-315]	P00338 1xPhospho [S310(100)]	[K].VTLTSEEEAR.[L]	1xPhospho [S5(100)]	17.1401	17.291	17.4443	17.1803	18.2052	17.4498	18.108	17.6343	17.3368	17.0874	17.5169	17.583	17.6047	17.2093
1423	P00338	P00338 [1-22]	P00338 1xMet-loss+Acetyl [N-Term]; 1xPhospho [T18(100)]	[-].MATLKDQLIYNLLKEEQTPQNK.[I]	1xMet-loss+Acetyl [N-Term]; 1xPhospho [T18(100)]			15.9405	15.9405							15.8441
1424	P00352	P00352 [411-420]	P00352 1xPhospho [S413(100)]	[K].FKSLDDVIKR.[A]	1xPhospho [S3(100)]	19.7727	18.9123	20.0355	19.4738	19.2947	18.7821	18.8549	18.5376	19.0253	19.3981	18.7761	19.1316	19.3732	18.5565
1425	P00352	P00352 [411-419]	P00352 1xPhospho [S413(100)]	[K].FKSLDDVIK.[R]	1xPhospho [S3(100)]		15.3906	15.2814	15.9339	14.7955		14.9996	15.5106	15.2238	15.0868	15.1986	15.8089	14.8822	15.5447
1426	P00367	P00367 [152-162]	P00367 1xPhospho [S157(100)]	[R].YSTDVSVDEVK.[A]	1xPhospho [S6(100)]	14.6405	14.9103	15.2685	15.2272	15.3479	15.5952	15.3517	15.6779	15.2011	15.4154	15.1448	15.9489	15.1325	15.0604
1427	P00367	P00367 [497-516]	P00367 1xPhospho [S501(100)]	[R].ISGASEKDIVHSGLAYTMER.[S]	1xPhospho [S5(100)]	14.7668	14.8462		14.79		14.9614		14.9614	15.1015	15.1012	15.1123	15.0899
1428	P00387	P00387 [144-154]	P00387 1xPhospho [S146(100)]	[R].GPSGLLVYQGK.[G]	1xPhospho [S3(100)]	13.1835	13.302	13.3464	13.1045	14.0306	13.761	14.0788	13.7292	13.7382	13.5674	13.8923	13.7616	13.9252	13.6422
1429	P00387	P00387 [30-46]	P00387 1xPhospho [S38(100)]	[R].STPAITLESPDIKYPLR.[L]	1xPhospho [S9(100)]	12.3898	12.7168	12.9483	12.7086	13.6959	13.31	13.6945	13.4636	13.3973	13.2665	13.5544	13.9461	13.5734	13.2386
1430	P00387	P00387 [30-42]	P00387 1xPhospho [S38(100)]	[R].STPAITLESPDIK.[Y]	1xPhospho [S9(100)]		8.86356	8.35773	9.12126		9.98769	9.80775	10.5014	10.2583	10.4053	9.9962	10.2209	9.82295	10.6485
1434	P00519-2	P00519-2 [14-24]	P00519-2 1xPhospho [S16(100)]	[R].RPSLPALHFIK.[G]	1xPhospho [S3(100)]		13.0188	13.0188			13.6898		13.6898	12.9263				12.9263	12.9263
1437	P00533	P00533 [687-705]	P00533 1xPhospho [T693(100)]	[R].ELVEPLTPSGEAPNQALLR.[I]	1xPhospho [T7(100)]		37.3075	36.2112	37.6688		34.6766	35.0337	35.8574		33.4578	33.7211	34.0825	33.1467	34.6662
1438	P00558	P00558 [200-216]	P00558 1xPhospho [S203(100)]	[K].ALESPERPFLAILGGAK.[V]	1xPhospho [S4(100)]	19.6281	19.8355	20.1888	20.2528	20.173	20.4049	20.2405	20.5804	19.9316	20.0518	19.9092	20.8073	19.8335	19.8517
1439	P00568	P00568 [172-194]	P00568 1xPhospho [S178(100)]	[R].KVNAEGSVDSVFSQVCTHLDALK.[-]	1xCarbamidomethyl [C16]; 1xPhospho [S7(100)]		-1.7949	-1.75543	-1.71596		0.418728	0.638279		2.33442	2.14916	2.43902	2.55225
1440	P00568	P00568 [32-44]	P00568 1xPhospho [S38(99.7)]	[K].YGYTHLSTGDLLR.[S]	1xPhospho [S7(99.7)]		17.5857		17.5857		17.3764	17.3764	17.3764		17.1072	17.1072	17.1072		17.1072
1441	P00918	P00918 [25-39]	P00918 1xPhospho [S29(100)]	[K].GERQSPVDIDTHTAK.[Y]	1xPhospho [S5(100)]	22.5268	22.1196	23.1378	22.6143	23.4377	22.344	22.4449	22.3867	22.8676	23.5711	22.398	22.9855	23.1543	22.3495
1442	P00918	P00918 [213-224]	P00918 1xPhospho [S216(100)]	[K].EPISVSSEQVLK.[F]	1xPhospho [S4(100)]	14.9533	14.8965	15.2172	15.2615	15.4183	15.6835	15.3147	15.6863	15.5345	15.8437	15.3526	15.8943	15.4218	15.4473
1443	P01042-2; P01042	P01042-2 [325-344]; P01042 [325-344]	P01042-2 1xPhospho [T327(99.7)]; P01042 1xPhospho [T327(99.7)]	[R].ETTCSKESNEELTESCETKK.[L]	2xCarbamidomethyl [C4; C16]; 1xPhospho [T3(99.7)]	27.8401	26.4234	27.5424	27.4753	27.0427	27.2616	26.4296		27.1688	28.0645	26.4644	26.9288	27.1011	26.879
1444	P01042-2; P01042	P01042-2 [325-343]; P01042 [325-343]	P01042-2 1xPhospho [S332(100)]; P01042 1xPhospho [S332(100)]	[R].ETTCSKESNEELTESCETK.[K]	2xCarbamidomethyl [C4; C16]; 1xPhospho [S8(100)]	31.21	29.4133	30.4681	30.5465	29.9693	30.2251	29.2312		29.8254	30.8341	28.9652	29.1518	29.6795	29.6209
1445	P02511	P02511 [150-163]	P02511 1xPhospho [T158(100)]	[R].KQVSGPERTIPITR.[E]	1xPhospho [T9(100)]	24.5665	24.9545	24.7646	24.5681	25.3884	24.2346	24.8356	24.5083	24.7039	24.7159	24.6761	24.403	24.9037	24.6191
1446	P02511	P02511 [83-92]	P02511 1xPhospho [S85(100)]	[K].HFSPEELKVK.[V]	1xPhospho [S3(100)]	21.5564	20.2618	20.7584	20.4346	21.26	20.0044	20.7684	19.9061	21.1018	20.9731	20.9852	20.2145	21.5405	20.9563
1447	P02511	P02511 [12-22]	P02511 1xPhospho [S19(100)]	[R].RPFFPFHSPSR.[L]	1xPhospho [S8(100)]	26.9577	27.1396	26.544	26.9409	26.9778	27.0744	26.9434	27.2193	27.0161	27.0001	26.9551	26.6233	26.7795	27.2967
1448	P02511	P02511 [57-72]	P02511 1xPhospho [S59(100)]	[R].APSWFDTGLSEMRLEK.[D]	1xPhospho [S3(100)]	23.2465	21.7542	23.1586	22.8409	22.2434	22.0718	22.1588	21.8651	21.6233	21.7561	21.448	22.0994	21.9042	21.276
1449	P02511	P02511 [57-69]	P02511 1xPhospho [S59(100)]	[R].APSWFDTGLSEMR.[L]	1xOxidation [M12]; 1xPhospho [S3(100)]	21.9638	21.9072	20.3582	21.679	21.6274	20.6284	21.0198	21.5268	21.5118	21.3159	21.2238	20.2776	20.9542	22.3993
1450	P02511	P02511 [57-69]	P02511 1xPhospho [S66(100)]	[R].APSWFDTGLSEMR.[L]	1xPhospho [S10(100)]	24.3487	24.544	23.246	24.4734	23.3431	23.7584	23.6593	24.328	23.6601	23.2504	23.703	23.3571	23.0247	24.4875
1451	P02511	P02511 [158-174]	P02511 1xPhospho [T162(100)]	[R].TIPITREEKPAVTAAPK.[K]	1xPhospho [T5(100)]	19.7191	18.9846	19.3187	18.6651	19.4269	18.8224	19.2246	18.3297	19.546	19.4835	19.5689	18.5659	20.0309	19.2628
1452	P02511	P02511 [151-163]	P02511 1xPhospho [T158(100)]	[K].QVSGPERTIPITR.[E]	1xPhospho [T8(100)]	19.1856	19.8136	19.6618	19.2695	19.7659	19.3313	19.4664	19.2607	19.3935	19.5487	19.4019	19.1354	19.5693	19.1947
1453	P02511	P02511 [164-174]	P02511 1xPhospho [T170(100)]	[R].EEKPAVTAAPK.[K]	1xPhospho [T7(100)]	20.8928	21.3566	21.0759	20.3672	21.3373	20.2044	20.2351	19.8767	19.9851	20.6621	19.6099	18.4344	20.3055	19.6161
1454	P02511	P02511 [83-90]	P02511 1xPhospho [S85(100)]	[K].HFSPEELK.[V]	1xPhospho [S3(100)]	15.8438	16.8481	16.3262	15.9463	16.8448	16.3499	16.5857	16.3139	16.5858	16.6306	16.6924	16.1471	16.7548	16.46
1455	P02511	P02511 [57-72]	P02511 1xPhospho [S59(100)]	[R].APSWFDTGLSEMRLEK.[D]	1xOxidation [M12]; 1xPhospho [S3(100)]	25.6411	24.1089	24.6101	25.1476	24.1565	23.2737	23.7752		22.9911	22.867	22.7165		22.9472	23.214
1456	P02533	P02533 [418-439]	P02533 1xPhospho [S435(100)]	[R].LLEGEDAHLSSSQFSSGSQSSR.[D]	1xPhospho [S18(100)]			46.3161	45.6076		42.6064	39.6191	41.1127	38.1673	40.8016	36.675	35.9677		37.4601
1457	P02533	P02533 [42-56]	P02533 1xPhospho [S44(100)]	[R].APSTYGGGLSVSSSR.[F]	1xPhospho [S3(100)]			18.4637	18.4637				14.64		13.359			13.359
1460	P02545-2; P02545	P02545-2 [12-25]; P02545 [12-25]	P02545-2 1xPhospho [S22(99.6)]; P02545 1xPhospho [S22(99.6)]	[R].SGAQASSTPLSPTR.[I]	1xPhospho [S11(99.6)]	21.6544	22.028	22.0969	21.7138	21.7231	22.198	21.3673	21.7174	21.3411	22.0753	21.0141	20.8508	21.307	21.0493
1462	P02545-2; P02545	P02545-2 [297-311]; P02545 [297-311]	P02545-2 1xPhospho [S301(100)]; P02545 1xPhospho [S301(100)]	[R].IRIDSLSAQLSQLQK.[Q]	1xPhospho [S5(100)]			-33.3087	-33.3087	-14.3163	-14.3163		-14.3163	-31.0251	-31.0251	-31.0251
1463	P02545-2; P02545	P02545-2 [387-397]; P02545 [387-397]	P02545-2 2xPhospho [S390(100); S392(100)]; P02545 2xPhospho [S390(100); S392(100)]	[R].LRLSPSPTSQR.[S]	2xPhospho [S4(100); S6(100)]	24.7634	24.7189	24.799	24.6061	24.686	24.2631	24.2882	24.2046	24.4636	24.7088	24.2959	24.0864	24.5642	24.3312
1464	P02545-2; P02545	P02545-2 [387-397]; P02545 [387-397]	P02545-2 1xPhospho [S390(100)]; P02545 1xPhospho [S390(100)]	[R].LRLSPSPTSQR.[S]	1xPhospho [S4(100)]	26.2826	26.684	26.4117	26.4203	26.9117	25.8067	25.9618	26.1316	26.1981	26.6659	25.8292	25.6468	26.1837	26.1503
1465	P02545-2; P02545	P02545-2 [299-311]; P02545 [299-311]	P02545-2 1xPhospho [S301(100)]; P02545 1xPhospho [S301(100)]	[R].IDSLSAQLSQLQK.[Q]	1xPhospho [S3(100)]		74.6799			66.6108	66.6108	66.6108					76.9388
1468	P02671	P02671 [481-510]	P02671 1xPhospho [S485(99.3)]	[K].EVVTSEDGSDCPEAMDLGTLSGIGTLDGFR.[H]	1xCarbamidomethyl [C11]; 1xPhospho [S5(99.3)]	14.6198					16.284				13.792	13.792	13.792
1469	P02686-3	P02686-3 [135-157]	P02686-3 1xPhospho [S142(99.3)]	[R].GLSLSRFSWGAEGQRPGFGYGGR.[A]	1xPhospho [S8(99.3)]	22.3287	20.4274	23.3778	22.1862	23.4282	22.8325	22.4497	22.2761	21.387	22.5866	20.6486	22.2938	21.9927	20.2244
1470	P02686-3	P02686-3 [119-134]	P02686-3 1xPhospho [T125(100)]	[K].NIVTPRTPPPSQGKGR.[G]	1xPhospho [T7(100)]	18.8161	19.3803	19.568	19.1085	20.9635	18.2118	19.8909	19.0466	18.5539	18.3762	18.6107	18.8072	19.1016	18.2702
1471	P02686-3	P02686-3 [60-75]	P02686-3 1xPhospho [S68(100)]	[K].VPWLKPGRSPLPSHAR.[S]	1xPhospho [S9(100)]	33.6059	33.2055	33.9781	33.2807	31.8748	31.6738	32.025	31.3206	31.8494	31.7063	32.0414	32.085	32.3091	31.4456
1472	P02686-3	P02686-3 [141-157]	P02686-3 1xPhospho [S142(100)]	[R].FSWGAEGQRPGFGYGGR.[A]	1xPhospho [S2(100)]	26.5231	26.09	26.2429	26.1038	27.0347	26.1625	26.5949	26.2372	26.3438	26.3675	26.2262	25.8855	26.5427	26.2696
1473	P02686-3	P02686-3 [141-162]	P02686-3 1xPhospho [S159(100)]	[R].FSWGAEGQRPGFGYGGRASDYK.[S]	1xPhospho [S19(100)]	23.2789	22.0949	22.5959	22.4028	23.1757	22.8488	23.3738	22.6468	22.9116	22.5046	23.0535	22.6291	23.2295	22.8623
1474	P02686-3	P02686-3 [55-67]	P02686-3 1xPhospho [S57(100)]	[K].RGSGKVPWLKPGR.[S]	1xPhospho [S3(100)]	50.003	48.9709	48.8188		49.1122	49.338	49.4796		47.4051	46.972	47.481	46.9417	47.3113	47.7568
1475	P02686-3	P02686-3 [68-75]	P02686-3 1xPhospho [S68(100)]	[R].SPLPSHAR.[S]	1xPhospho [S1(100)]	28.8185	29.7117	28.8581	27.0792	29.9487	28.7209	29.283	27.4893	27.6231	27.7582	27.8211	24.5959	28.6033	26.9908
1476	P02686-3; P02686-6	P02686-3 [103-118]; P02686-6 [77-92]	P02686-3 1xPhospho [T107(99.7)]; P02686-6 1xPhospho [T81(99.7)]	[K].SHGRTQDENPVVHFFK.[N]	1xPhospho [T5(99.7)]	19.5859	20.1211	19.9521	20.3113	21.4802	19.3966	20.3241	20.5133	19.6239	19.7954	19.3327	19.9768	19.5864	19.7117
1477	P02686-3; P02686-6	P02686-3 [11-26]; P02686-6 [11-26]	P02686-3 1xPhospho [S13(100)]; P02686-6 1xPhospho [S13(100)]	[R].HGSKYLATASTMDHAR.[H]	1xPhospho [S3(100)]	32.9949	32.7343	31.5771	32.3315	32.9417	31.2577	32.5901	32.0812	31.9367	31.1557	32.0779	30.917	31.9004	32.5963
1478	P02686-3; P02686-6	P02686-3 [11-26]; P02686-6 [11-26]	P02686-3 1xPhospho [S13(100)]; P02686-6 1xPhospho [S13(100)]	[R].HGSKYLATASTMDHAR.[H]	1xOxidation [M12]; 1xPhospho [S3(100)]	29.4171	28.8242	27.8218	28.5892	29.8037	27.5716	29.0027	28.4973	28.641	28.0713	28.5537	27.3412	28.639	29.2588
1479	P02686-3; P02686-6	P02686-3 [11-26]; P02686-6 [11-26]	P02686-3 2xPhospho [S13(100); S20(99.5)]; P02686-6 2xPhospho [S13(100); S20(99.5)]	[R].HGSKYLATASTMDHAR.[H]	2xPhospho [S3(100); S10(99.5)]	25.617	23.8548	22.2408	23.9638	22.0708	22.0216	22.9099	22.5689	23.0676	21.5634	23.4222	21.5395	22.5976	24.4521
1480	P02686-3; P02686-6	P02686-3 [11-26]; P02686-6 [11-26]	P02686-3 2xPhospho [S13(100); S20(99.7)]; P02686-6 2xPhospho [S13(100); S20(99.7)]	[R].HGSKYLATASTMDHAR.[H]	1xOxidation [M12]; 2xPhospho [S3(100); S10(99.7)]	26.2419	25.0217	23.5787	24.9515	25.5266	23.8557		24.6911	22.6719		22.2854	20.5382		23.6581
1481	P02686-3; P02686-6	P02686-3 [33-44]; P02686-6 [33-44]	P02686-3 1xPhospho [T36(100)]; P02686-6 1xPhospho [T36(100)]	[R].HRDTGILDSIGR.[F]	1xPhospho [T4(100)]	19.6401	20.1512	19.5542	19.7275	20.6819	20.0826	20.5883	20.4327	20.2087	19.919	20.3581	20.043	20.2028	20.4032
1482	P02686-3; P02686-6	P02686-3 [170-182]; P02686-6 [133-145]	P02686-3 1xPhospho [S178(100)]; P02686-6 1xPhospho [S141(100)]	[K].GVDAQGTLSKIFK.[L]	1xPhospho [S9(100)]	22.7769	21.5797	22.0765	21.7131	22.5962	21.2855	22.3655	21.2659	22.1761	21.7289	22.2894	21.5973	22.7034	22.0511
1483	P02686-3; P02686-6	P02686-3 [119-132]; P02686-6 [93-106]	P02686-3 2xPhospho [T122(100); T125(100)]; P02686-6 2xPhospho [T96(100); T99(100)]	[K].NIVTPRTPPPSQGK.[G]	2xPhospho [T4(100); T7(100)]	20.2849	20.364	20.4068	20.4719	20.7178	19.9059	20.1289	20.2401	20.4963	20.7338	20.2697	20.4656	20.4952	20.4622
1484	P02686-3; P02686-6	P02686-3 [119-132]; P02686-6 [93-106]	P02686-3 1xPhospho [T125(100)]; P02686-6 1xPhospho [T99(100)]	[K].NIVTPRTPPPSQGK.[G]	1xPhospho [T7(100)]	28.3017	28.5012	28.3356	28.2945	29.6263	27.1909	28.6758	28.0316	28.2521	27.9943	28.243	28.0748	28.5836	28.2568
1485	P02686-3; P02686-6	P02686-3 [183-196]; P02686-6 [146-159]	P02686-3 1xPhospho [S192(100)]; P02686-6 1xPhospho [S155(100)]	[K].LGGRDSRSGSPMAR.[R]	1xPhospho [S10(100)]	27.2073	27.4632	27.7011	26.7813	28.3549	25.7758	27.2577	26.025	26.3755	26.334	26.3973	25.7352	27.1428	25.9015
1486	P02686-3; P02686-6	P02686-3 [183-196]; P02686-6 [146-159]	P02686-3 1xPhospho [S192(100)]; P02686-6 1xPhospho [S155(100)]	[K].LGGRDSRSGSPMAR.[R]	1xOxidation [M12]; 1xPhospho [S10(100)]	17.8465	17.108	17.6498	17.1479	18.3634	16.6576	17.5366	16.7323	17.0071	17.0785	16.8308	16.3717	17.5068	16.7049
1487	P02686-3; P02686-6	P02686-3 [86-102]; P02686-6 [60-76]	P02686-3 1xPhospho [T93(99.5)]; P02686-6 1xPhospho [T67(99.5)]	[K].DSHHPARTAHYGSLPQK.[S]	1xPhospho [T8(99.5)]	24.9068	26.2289	25.5714	24.6554	25.9174	23.9485	24.886	23.9694	23.9728	24.1302	24.0106	22.7287	24.5415	23.5998
1488	P02686-3; P02686-6	P02686-3 [107-132]; P02686-6 [81-106]	P02686-3 1xPhospho [T125(100)]; P02686-6 1xPhospho [T99(100)]	[R].TQDENPVVHFFKNIVTPRTPPPSQGK.[G]	1xPhospho [T19(100)]	19.0088	20.2899	19.9507	20.1862	20.127	20.3899	20.404	20.8567	18.9484	18.8077	19.1839	20.1211	18.727	19.0474
1489	P02686-3; P02686-6	P02686-3 [15-26]; P02686-6 [15-26]	P02686-3 1xPhospho [S20(99.8)]; P02686-6 1xPhospho [S20(99.8)]	[K].YLATASTMDHAR.[H]	1xPhospho [S6(99.8)]	24.3861	24.4291	24.2201	24.092	24.4248	23.7084	24.4729	23.8554	23.7784	23.3074	24.0499	23.5926	24.0225	23.8243
1490	P02686-3; P02686-6	P02686-3 [15-26]; P02686-6 [15-26]	P02686-3 1xPhospho [S20(99.8)]; P02686-6 1xPhospho [S20(99.8)]	[K].YLATASTMDHAR.[H]	1xOxidation [M8]; 1xPhospho [S6(99.8)]	21.7042	21.9582	21.1899	21.647	22.7797	20.6642	21.7366	21.5837	21.7685	21.6662	21.5661	21.0569	21.7574	22.085
1491	P02686-3; P02686-6	P02686-3 [93-106]; P02686-6 [67-80]	P02686-3 1xPhospho [S98(100)]; P02686-6 1xPhospho [S72(100)]	[R].TAHYGSLPQKSHGR.[T]	1xPhospho [S6(100)]	22.8153	23.1953	22.7167	22.5812	23.5651	21.7172	22.796	22.1941	22.5572	22.3839	22.5655	21.8717	22.8396	22.5761
1492	P02686-3; P02686-6	P02686-3 [170-179]; P02686-6 [133-142]	P02686-3 1xPhospho [S178(100)]; P02686-6 1xPhospho [S141(100)]	[K].GVDAQGTLSK.[I]	1xPhospho [S9(100)]	23.3373	23.5641	22.4564	22.4012	23.1157	22.482	22.7933	22.2987	22.1781	22.04	22.1937	20.3632	22.2817	22.3914
1493	P02686-3; P02686-6	P02686-3 [93-102]; P02686-6 [67-76]	P02686-3 1xPhospho [S98(100)]; P02686-6 1xPhospho [S72(100)]	[R].TAHYGSLPQK.[S]	1xPhospho [S6(100)]	21.23	22.3028	21.4152	21.7324	22.6625	21.3096	22.0781	22.0992	21.9341	21.7807	21.9643	21.824	21.8622	22.179
1494	P02686-3; P02686-6	P02686-3 [183-196]; P02686-6 [146-159]	P02686-3 2xPhospho [S188(100); S192(100)]; P02686-6 2xPhospho [S151(100); S155(100)]	[K].LGGRDSRSGSPMAR.[R]	2xPhospho [S6(100); S10(100)]	30.0576	28.5926	30.0209	28.7884	29.8357	27.5709	29.0458	27.3279	28.0001	27.8559	28.0003	27.4435	29.0573	27.2842
1495	P02686-3; P02686-6	P02686-3 [35-44]; P02686-6 [35-44]	P02686-3 1xPhospho [S41(100)]; P02686-6 1xPhospho [S41(100)]	[R].DTGILDSIGR.[F]	1xPhospho [S7(100)]	17.5822	17.8321	17.2503	17.3879	17.8756	17.8092	17.9106	17.835	17.9564	17.796	18.035	17.4447	17.902	18.1422
1496	P02686-3; P02686-6	P02686-3 [183-196]; P02686-6 [146-159]	P02686-3 2xPhospho [S188(100); S192(99.3)]; P02686-6 2xPhospho [S151(100); S155(99.3)]	[K].LGGRDSRSGSPMAR.[R]	1xOxidation [M12]; 2xPhospho [S6(100); S10(99.3)]	28.4458	26.9809	28.6181	27.2704	28.4521	26.0556	27.3685	25.7824	26.7559	26.9174	26.5727	26.182	27.825	25.9035
1498	P02686-3; P02686-6	P02686-3 [187-196]; P02686-6 [150-159]	P02686-3 1xPhospho [S192(100)]; P02686-6 1xPhospho [S155(100)]	[R].DSRSGSPMAR.[R]	1xPhospho [S6(100)]	40.8309	40.5419	41.5139	37.3117	41.0525	40.7238	41.6968	37.4725	37.4025	36.8914	38.4827	34.117	39.8121	35.5839
1499	P02686-3; P02686-6	P02686-3 [187-196]; P02686-6 [150-159]	P02686-3 1xPhospho [S192(100)]; P02686-6 1xPhospho [S155(100)]	[R].DSRSGSPMAR.[R]	1xOxidation [M8]; 1xPhospho [S6(100)]			104.114	104.114	87.9301	87.9301		87.9301			75.0802		75.0802
1500	P02686-3; P02686-6	P02686-3 [190-196]; P02686-6 [153-159]	P02686-3 1xPhospho [S192(100)]; P02686-6 1xPhospho [S155(100)]	[R].SGSPMAR.[R]	1xOxidation [M5]; 1xPhospho [S3(100)]	17.7378	18.1111	18.656	18.236	19.8358	18.9798	18.8667	19.1033	19.1036	19.8891	18.6631	19.2685	19.2298	18.6658
1501	P02686-3; P02686-6	P02686-3 [190-196]; P02686-6 [153-159]	P02686-3 1xPhospho [S192(100)]; P02686-6 1xPhospho [S155(100)]	[R].SGSPMAR.[R]	1xPhospho [S3(100)]	27.574	28.525	28.3193	26.2551	27.8512	30.0156	28.9492	27.672	27.4695	27.5772	28.072	25.7086	28.2316	26.6306
1502	P02686-6	P02686-6 [55-66]	P02686-6 1xPhospho [S57(100)]	[K].RGSGKDSHHPAR.[T]	1xPhospho [S3(100)]	22.4757	21.9714	21.3017	21.4042	22.2109	20.3096	21.1328	20.583	20.3733	20.407	20.0601	18.5104	20.5544	20.5649
1503	P02686-6	P02686-6 [93-120]	P02686-6 1xPhospho [T99(99.1)]	[K].NIVTPRTPPPSQGKGAEGQRPGFGYGGR.[A]	1xPhospho [T7(99.1)]	32.6158	31.1781	31.4574	32.3493	31.7665	29.4939	31.0262			28.2891	28.632	29.0875		29.2599
1504	P02686-6	P02686-6 [107-125]	P02686-6 1xPhospho [S122(100)]	[K].GAEGQRPGFGYGGRASDYK.[S]	1xPhospho [S16(100)]	26.4991	25.4467	25.3965	25.6293	25.0825	24.4573	25.0782	24.5647	25.6447	25.1985	25.6978	25.0122	25.7636	25.879
1505	P02686-6	P02686-6 [56-66]	P02686-6 1xPhospho [S57(100)]	[R].GSGKDSHHPAR.[T]	1xPhospho [S2(100)]	1.87755	1.96492	1.5514	1.71973	3.73008	2.65412	3.22144	3.04542	0.732189			0.227838	0.769531	0.879189
1506	P02730	P02730 [347-360]	P02730 1xPhospho [S356(99.7)]	[R].YQSSPAKPDSSFYK.[G]	1xPhospho [S10(99.7)]	26.3001	25.284	25.5709	25.8569	25.3315	25.6768	24.5342	25.3708	24.9666	26.0161	24.1147	23.9441	24.6278	24.9524
1507	P02751	P02751 [2452-2477]	P02751 1xPhospho [S2475(100)]	[R].TNTNVNCPIECFMPLDVQADREDSRE.[-]	2xCarbamidomethyl [C7; C11]; 1xPhospho [S24(100)]	24.1204	22.674	23.8765	23.8672	24.1388	24.1128	23.6918		23.546	24.1245	23.0238	23.7309	23.5458	23.3038
1508	P02751	P02751 [2452-2477]	P02751 1xPhospho [S2475(100)]	[R].TNTNVNCPIECFMPLDVQADREDSRE.[-]	2xCarbamidomethyl [C7; C11]; 1xOxidation [M13]; 1xPhospho [S24(100)]	15.9297		15.893	15.9076	18.215				15.5735	15.5682	15.5707	15.5433	15.5682	15.5853
1509	P02765	P02765 [132-143]	P02765 1xPhospho [S138(100)]	[K].CDSSPDSAEDVR.[K]	1xCarbamidomethyl [C1]; 1xPhospho [S7(100)]	20.0768	20.4271	20.3419	19.8384	19.3565	21.4357	20.1842		20.1847	20.4257	20.3346	19.7987	20.1432	19.9724
1510	P02765	P02765 [132-144]	P02765 1xPhospho [S138(100)]	[K].CDSSPDSAEDVRK.[V]	1xCarbamidomethyl [C1]; 1xPhospho [S7(100)]	27.9123	27.9627	27.5916	27.544	27.0231	27.6728	26.8339		26.6041	27.1241	26.3046	25.5609	26.4387	26.5997
1512	P02768	P02768 [76-88]	P02768 1xPhospho [S82(100)]	[K].TCVADESAENCDK.[S]	2xCarbamidomethyl [C2; C11]; 1xPhospho [S7(100)]	17.2691	16.8044	17.6564			17.9706	16.7389		16.9781	18.1501	16.3026	16.6559	16.9184	16.5053
1513	P02794	P02794 [159-183]	P02794 1xPhospho [S183(99.5)]	[K].MGAPESGLAEYLFDKHTLGDSDNES.[-]	1xPhospho [S25(99.5)]	20.2319	20.7507	21.3462	20.4868	21.0276	21.4849	21.4048	20.9899	21.1448	21.1585	21.4358	21.7766	21.5145	20.6353
1514	P02794	P02794 [159-183]	P02794 1xPhospho [S179(100)]	[K].MGAPESGLAEYLFDKHTLGDSDNES.[-]	1xOxidation [M1]; 1xPhospho [S21(100)]	17.6378	17.4122	18.0766	17.3505	19.2116	17.9887	18.7942	17.9577	18.6273	18.5709	18.6974	18.6427	19.1832	18.1955
1517	P04049	P04049 [257-275]	P04049 1xPhospho [S259(100)]	[R].STSTPNVHMVSTTLPVDSR.[M]	1xOxidation [M9]; 1xPhospho [S3(100)]	23.0237	21.9177	21.2603	23.1201	21.2906	20.0142	21.1955	21.6153	21.7778	20.8693	21.7523	22.2725	21.2025	22.8591
1518	P04049	P04049 [257-275]	P04049 1xPhospho [S259(100)]	[R].STSTPNVHMVSTTLPVDSR.[M]	1xPhospho [S3(100)]	17.0756	17.2288	17.5529		17.9661	17.1084	17.4978	17.3205	17.024	17.1715	16.94	17.2513	17.2208	16.8009
1523	P04075	P04075 [29-42]	P04075 1xPhospho [S36(99.8)]	[K].GILAADESTGSIAK.[R]	1xPhospho [S8(99.8)]	19.7419	20.0261	20.2591	19.9596	20.8982	20.2662	20.7646	20.4319	20.2114	20.0975	20.341	20.6057	20.4462	20.0254
1524	P04075	P04075 [29-43]	P04075 1xPhospho [S39(99.8)]	[K].GILAADESTGSIAKR.[L]	1xPhospho [S11(99.8)]	21.3805	21.2962	21.9781	21.5642	22.5047	21.39	22.1333	21.659	21.5995	21.5438	21.6436	22.1906	21.967	21.2808
1525	P04075	P04075 [43-57]	P04075 1xPhospho [S46(100)]	[K].RLQSIGTENTEENRR.[F]	1xPhospho [S4(100)]	18.2179	17.3297	17.0985	17.2479	17.6135	17.3565	17.5673	17.2035	16.7386	16.5316	16.6901	15.6895	16.7959	16.9392
1527	P04075	P04075 [260-289]	P04075 1xPhospho [S272(100)]	[R].TVPPAVTGITFLSGGQSEEEASINLNAINK.[C]	1xPhospho [S13(100)]	15.8159	16.4489	17.7388	17.1193	17.4039	17.5635	17.4548	17.6504	16.4946	16.8256	16.5614	18.5331	16.6988	15.873
1528	P04075	P04075 [44-57]	P04075 1xPhospho [S46(100)]	[R].LQSIGTENTEENRR.[F]	1xPhospho [S3(100)]	18.568	19.2532	18.556	18.8568	19.2983	18.0661	18.7967	18.745	18.3617	18.1809	18.3801	18.2021	18.3213	18.5923
1532	P04264	P04264 [13-29]	P04264 1xPhospho [S21(100)]	[R].SGGGFSSGSAGIINYQR.[R]	1xPhospho [S9(100)]			58.5454	57.7725	44.6628	47.9761	46.2773	46.3054	47.3669	47.4513	47.7533			47.0086
1533	P04350	P04350 [47-62]	P04350 1xPhospho [T55(100)]	[R].INVYYNEATGGNYVPR.[A]	1xPhospho [T9(100)]			23.0522	23.0522		22.0897		22.0897			22.8845		22.8845
1534	P04350; P07437; P68371	P04350 [123-154]; P07437 [123-154]; P68371 [123-154]	P04350 1xPhospho [T149(98.7)]; P07437 1xPhospho [T149(98.7)]; P68371 1xPhospho [T149(98.7)]	[K].EAESCDCLQGFQLTHSLGGGTGSGMGTLLISK.[I]	2xCarbamidomethyl [C5; C7]; 1xPhospho [T27(98.7)]		16.2699				18.3713	18.3713		18.5262	18.5262		18.5262	18.5262
1535	P04350; P07437; P68371	P04350 [122-154]; P07437 [122-154]; P68371 [122-154]	P04350 1xPhospho [S126(100)]; P07437 1xPhospho [S126(100)]; P68371 1xPhospho [S126(100)]	[R].KEAESCDCLQGFQLTHSLGGGTGSGMGTLLISK.[I]	2xCarbamidomethyl [C6; C8]; 1xPhospho [S5(100)]		5.20177	5.20177	5.20177		7.40124	7.40124				7.45548	7.45548	7.45548
1536	P04406	P04406 [201-215]	P04406 1xPhospho [S210(99.6)]	[R].GALQNIIPASTGAAK.[A]	1xPhospho [S10(99.6)]	21.3781	21.2704	21.5799	21.4462	21.9914	21.452	21.863	21.6229	21.5299	21.4311	21.5769	21.8464	21.6925	21.4219
1537	P04406	P04406 [146-162]	P04406 1xPhospho [T153(100)]	[K].IISNASCTTNCLAPLAK.[V]	2xCarbamidomethyl [C7; C11]; 1xPhospho [T8(100)]	3.87522	2.58106	3.8641	1.86704	4.87919	3.80902	4.8215	2.50618	6.47327	6.1863	6.82312	5.13103	7.82135	5.50632
1538	P04406	P04406 [163-194]	P04406 1xPhospho [T184(99.4)]	[K].VIHDNFGIVEGLMTTVHAITATQKTVDGPSGK.[L]	1xOxidation [M13]; 1xPhospho [T22(99.4)]	4.83044	3.26482	4.02856	3.99042	3.68889	5.85801	5.45333	5.00008	7.18848	6.3612	7.7591	7.76206
1539	P04406	P04406 [163-194]	P04406 1xPhospho [T187(99.3)]	[K].VIHDNFGIVEGLMTTVHAITATQKTVDGPSGK.[L]	1xPhospho [T25(99.3)]						16.1369	16.1369			16.4134	16.4134	16.4134
1540	P04406	P04406 [163-186]	P04406 1xPhospho [T184(100)]	[K].VIHDNFGIVEGLMTTVHAITATQK.[T]	1xOxidation [M13]; 1xPhospho [T22(100)]	14.7537	16.1318	16.4829	16.4469	17.217	18.6718	17.3027	18.6189	15.9948	16.866	15.7559	17.5088	15.5663	15.7034
1541	P04406	P04406 [163-186]	P04406 1xPhospho [T184(100)]	[K].VIHDNFGIVEGLMTTVHAITATQK.[T]	1xPhospho [T22(100)]		28.2324	30.6795	31.9811		31.4536	30.4991	32.6697	28.045	29.3398	26.789	30.878	27.2564	28.0034
1542	P04406	P04406 [87-107]	P04406 1xPhospho [T103(99.7)]	[K].WGDAGAEYVVESTGVFTTMEK.[A]	1xPhospho [T17(99.7)]	13.2054		13.5522	13.899	15.1292	14.1973	14.6098	14.9304	13.9204		13.7688	14.5505	13.7949
1543	P04406	P04406 [235-248]	P04406 1xPhospho [S241(100)]	[R].VPTANVSVVDLTCR.[L]	1xCarbamidomethyl [C13]; 1xPhospho [S7(100)]					32.9386	32.9386	32.9386			31.4324	31.4324	31.4324
1545	P04626	P04626 [986-1006]	P04626 1xPhospho [S998(100)]	[R].FVVIQNEDLGPASPLDSTFYR.[S]	1xPhospho [S13(100)]		22.0737	22.0712	22.0479	21.5502	21.7969	21.6286	21.6858	21.6053	21.6529		21.5684	21.5793	21.5928
1547	P04792	P04792 [141-171]	P04792 1xPhospho [T143(100)]	[R].KYTLPPGVDPTQVSSSLSPEGTLTVEAPMPK.[L]	1xPhospho [T3(100)]	13.6951	13.6951							13.8457			13.8457		13.8457
1548	P04792	P04792 [13-27]	P04792 1xPhospho [S15(100)]	[R].GPSWDPFRDWYPHSR.[L]	1xPhospho [S3(100)]	16.3018	17.4386	17.026	16.3245	16.0705	18.3502	16.9855	17.1354	18.3444	18.618	18.6166	17.9472		18.065
1549	P04792	P04792 [76-89]	P04792 2xPhospho [S78(100); S82(100)]	[R].ALSRQLSSGVSEIR.[H]	2xPhospho [S3(100); S7(100)]	27.4168	27.1858	26.8773	27.0198	27.318	27.7256		27.5218	28.1926	28.1051	28.2102	27.6648		28.3527
1550	P04792	P04792 [189-205]	P04792 1xPhospho [S199(100)]	[R].AQLGGPEAAKSDETAAK.[-]	1xPhospho [S11(100)]	25.9961	26.8683	25.4085	25.3843	26.1195	25.2064	26.3481	25.3817	24.999	24.0689	25.5869	23.8771	25.2372	25.3608
1551	P04792	P04792 [80-89]	P04792 1xPhospho [S86(100)]	[R].QLSSGVSEIR.[H]	1xPhospho [S7(100)]	32.5924	33.8682	31.3643	33.0644	31.3781	32.4626	31.7328	33.0834	32.4727	32.2457	32.4477	31.6032	31.3829	33.6601
1552	P04792	P04792 [13-20]	P04792 1xPhospho [S15(100)]	[R].GPSWDPFR.[D]	1xPhospho [S3(100)]	29.0509	32.3701		30.6742	28.1753	30.8872	29.0592	30.3561	28.916	29.3883	29.2051	29.2452	28.2679	29.0045
1553	P04899; P09471-2	P04899 [250-258]; P09471-2 [250-258]	P04899 1xPhospho [S253(100)]; P09471-2 1xPhospho [S253(100)]	[K].LFDSICNNK.[W]	1xCarbamidomethyl [C6]; 1xPhospho [S4(100)]	17.3834	17.6921	17.4799	17.3641	17.459	17.9334	17.684		17.919	17.9196	18.0108	17.7636	17.9032
1554	P04920	P04920 [139-164]	P04920 1xPhospho [S144(99.6)]	[R].ALTQPSPVSTPSSVQFFLQEDDSADR.[K]	1xPhospho [S6(99.6)]	6.26411	7.64646	6.81807		9.32152	9.01432	9.13147	9.35019	8.47658		8.56806		8.34934	8.58663
1555	P04920	P04920 [169-185]	P04920 1xPhospho [S173(99.6)]	[R].TSPSSPAPLPHQEATPR.[A]	1xPhospho [S5(99.6)]	14.9261	16.2851		15.4385	16.1294	15.7423	16.1136	15.9951	16.5333	16.335	16.8018	16.6177		16.5719
1556	P05023	P05023 [228-240]	P05023 1xPhospho [S228(100)]	[R].SPDFTNENPLETR.[N]	1xPhospho [S1(100)]	13.3888	14.2483	14.3412	14.1197	14.7608	14.774	14.5737	14.8566	14.0292	14.349	13.9818	14.589	14.0139	13.8126
1557	P05023	P05023 [446-458]	P05023 1xPhospho [S452(100)]	[R].AVAGDASESALLK.[C]	1xPhospho [S7(100)]	17.9042	17.384	18.4159	17.8392	19.023	17.035	18.1391	17.416	17.7296	17.8139	17.5934	18.0987	18.2855	17.2681
1558	P05023	P05023 [213-240]	P05023 1xPhospho [S228(99.6)]	[K].VDNSSLTGESEPQTRSPDFTNENPLETR.[N]	1xPhospho [S16(99.6)]	18.5577	18.3217	18.682	18.4039	19.2809	17.4555	18.5884	17.9182	18.7808	18.6289	18.7643	18.791	19.1843	18.601
1559	P05023	P05023 [662-683]	P05023 1xPhospho [S668(100)]	[K].ACVVHGSDLKDMTSEQLDDILK.[Y]	1xCarbamidomethyl [C2]; 1xPhospho [S7(100)]		1.03304		1.34701		2.23706	3.11028		3.66458	2.92774	4.08058	4.53093	3.80096
1560	P05023	P05023 [38-54]	P05023 1xPhospho [S47(100)]	[K].EVSMDDHKLSLDELHRK.[Y]	1xPhospho [S10(100)]	18.3548	16.4641	18.3964	15.8092	19.1247	18.3318	19.2759	16.4596	19.1576	18.88	19.5839	17.6702	20.8358	17.8572
1561	P05023	P05023 [38-53]	P05023 1xPhospho [S40(100)]	[K].EVSMDDHKLSLDELHR.[K]	1xOxidation [M4]; 1xPhospho [S3(100)]	17.3926	17.2215	17.5762	17.2798	18.1763	17.1153	17.6674	17.2828	17.6211	17.6844	17.5376	17.5704	17.8983	17.4119
1562	P05023	P05023 [38-53]	P05023 1xPhospho [S40(100)]	[K].EVSMDDHKLSLDELHR.[K]	1xPhospho [S3(100)]	17.4412	17.5644	17.9349	17.5552	17.7672	17.9902	18.0137	17.7841	17.8869	17.822	18.0562	18.3099	18.0719	17.6561
1563	P05023	P05023 [8-22]	P05023 1xPhospho [S16(100)]	[R].DKYEPAAVSEQGDKK.[G]	1xPhospho [S9(100)]	32.2302	34.1521		33.1421	32.9224	31.3718	32.1471	32.1471	26.44		26.5055
1564	P05023; P13637	P05023 [648-658]; P13637 [638-648]	P05023 1xPhospho [S653(100)]; P13637 1xPhospho [S643(100)]	[R].LNIPVSQVNPR.[D]	1xPhospho [S6(100)]	14.7981	14.6522	15.1466	14.9748	15.6092	15.0415	15.4443	15.2399	15.1582	15.1154	15.1774	15.6793	15.3364	14.9889
1565	P05060	P05060 [179-202]	P05060 1xPhospho [S182(99.6)]	[R].GEDSSEEKHLEEPGETQNAFLNER.[K]	1xPhospho [S4(99.6)]		30.4195	30.5172		29.6224	29.7663	29.6943		28.9968	29.0086		29.0694		28.9598
1566	P05060	P05060 [176-202]	P05060 2xPhospho [S182(100); S183(100)]	[K].GERGEDSSEEKHLEEPGETQNAFLNER.[K]	2xPhospho [S7(100); S8(100)]		14.1153	14.6185	14.2851	15.0292	13.6616	14.4155	13.947	14.7603	14.7975	14.6759	14.8711	15.1019	14.5067
1567	P05060	P05060 [179-202]	P05060 2xPhospho [S182(100); S183(100)]	[R].GEDSSEEKHLEEPGETQNAFLNER.[K]	2xPhospho [S4(100); S5(100)]		15.719	14.9874	15.4851	15.3624	15.8541	15.7678	16.007	15.6676	15.3476	15.838	15.5833	15.3876	16.0565
1568	P05060	P05060 [255-277]	P05060 2xPhospho [S259(100); S263(100)]	[K].GQPRSQEESEEGEEDATSEVDKR.[R]	2xPhospho [S5(100); S9(100)]		17.9053	17.9053				19.7528		19.1769	19.1769	19.1769	19.1769	19.1769
1569	P05060	P05060 [397-415]	P05060 1xPhospho [S405(100)]	[K].MAHGYGEESEEERGLEPGK.[G]	1xPhospho [S9(100)]		26.4396	26.5465	26.0315	25.1462	25.5685	25.8139	25.1348	24.7345	24.2607	25.2006	24.8338	25.0568	24.5685
1571	P05060	P05060 [372-387]	P05060 1xPhospho [S377(100)]	[R].APRPQSEESWDEEDKR.[N]	1xPhospho [S6(100)]				27.2015	25.687	26.1178		25.9792	25.6849	25.6456	25.7481	25.76	25.6456
1573	P05060	P05060 [134-155]	P05060 1xPhospho [S149(100)]	[R].ADEPQWSLYPSDSQVSEEVKTR.[H]	1xPhospho [S16(100)]	17.943	16.4746	17.9666	17.377	18.425	18.4685	18.9174	18.087	17.9343	17.5583	18.1755	18.6976	18.4442	17.5304
1574	P05060	P05060 [134-153]	P05060 1xPhospho [S149(100)]	[R].ADEPQWSLYPSDSQVSEEVK.[T]	1xPhospho [S16(100)]	13.3964	14.2821	13.9604	13.7185	13.8324	15.0541	14.51	14.6217	14.1159	14.0452	14.4167	14.3534	14.0561	14.0522
1575	P05060	P05060 [132-153]	P05060 1xPhospho [S149(99.4)]	[R].ERADEPQWSLYPSDSQVSEEVK.[T]	1xPhospho [S18(99.4)]		6.72326		6.36929	8.04605	9.27962	8.98179	8.76915	8.65668	8.25954	9.07444	8.7486		8.68481
1577	P05060	P05060 [217-232]	P05060 1xPhospho [S225(100)]	[R].SETHAAGHSQEKTHSR.[E]	1xPhospho [S9(100)]	-46.9179		-46.9179		-50.514	-50.1596	-49.8314	-50.1683	-44.286	-44.8729	-43.8622	-43.7753
1579	P05060	P05060 [397-409]	P05060 1xPhospho [S405(100)]	[K].MAHGYGEESEEER.[G]	1xPhospho [S9(100)]		24.883		24.883		24.6658	24.6658		22.6501	22.6501	22.6501
1580	P05060	P05060 [217-228]	P05060 1xPhospho [S225(100)]	[R].SETHAAGHSQEK.[T]	1xPhospho [S9(100)]		-16.4677			-17.9339	-17.9339	-17.9339	-17.9339	-16.4409	-16.4409		-16.4409
1582	P05067	P05067 [726-747]	P05067 1xPhospho [T743(100)]	[K].KQYTSIHHGVVEVDAAVTPEER.[H]	1xPhospho [T18(100)]								15.1401	15.7474	15.7474	15.7474
1583	P05067	P05067 [727-747]	P05067 1xPhospho [T743(100)]	[K].QYTSIHHGVVEVDAAVTPEER.[H]	1xPhospho [T17(100)]	11.5406	12.2577	12.8809		11.5268	11.8337	11.1687		12.2996	13.0797	12.0567	12.8093	12.3977	11.7432
1585	P05114	P05114 [83-100]	P05114 1xPhospho [S99(100)]	[K].TEESPASDEAGEKEAKSD.[-]	1xPhospho [S17(100)]	9.60412	9.35809		8.98467		9.23354	8.9866	8.72245	9.24404	9.37098	9.20231	8.4204	9.38245	9.12404
1588	P05129	P05129 [317-336]	P05129 1xPhospho [S330(100)]	[R].MGPSSSPIPSPSPSPTDPKR.[C]	1xPhospho [S14(100)]	19.0776	18.5685	19.6807	18.9942	19.3687	19.1092	19.5057	18.881	18.671	18.5568	18.8411	19.3993	19.1359	18.2002
1589	P05129	P05129 [317-336]	P05129 1xPhospho [S330(100)]	[R].MGPSSSPIPSPSPSPTDPKR.[C]	1xOxidation [M1]; 1xPhospho [S14(100)]	19.2268	18.1125	19.0863	18.7414	19.6982	18.2373	18.9728	18.4035	18.8671	18.9872	18.6233	18.8025	19.2769	18.5579
1590	P05129	P05129 [317-336]	P05129 2xPhospho [S326(100); S330(100)]	[R].MGPSSSPIPSPSPSPTDPKR.[C]	2xPhospho [S10(100); S14(100)]	16.118	15.6	15.8102	15.7125	16.2928	16.0627	16.5906	16.0434	16.4239	15.9556	16.6751	16.494	16.6421
1591	P05129	P05129 [504-534]	P05129 1xPhospho [T514(98.6)]	[K].ENVFPGTTTRTFCGTPDYIAPEIIAYQPYGK.[S]	1xCarbamidomethyl [C13]; 1xPhospho [T11(98.6)]	14.5125	14.3286	16.3578	14.3525	15.8346	14.8759	15.7527	14.1754	15.0845	15.0979	15.4439	16.0584	16.284	13.8298
1592	P05129	P05129 [650-659]	P05129 1xPhospho [T655(100)]	[R].AAPALTPPDR.[L]	1xPhospho [T6(100)]	18.2805	18.5896	18.7891	18.4851	19.9923	18.7356	19.7357	19.1431	18.5855	18.266	18.8019	19.043	18.9341	18.4225
1593	P05129	P05129 [371-380]	P05129 1xPhospho [S373(100)]	[R].RGSDELYAIK.[I]	1xPhospho [S3(100)]		180.489	180.489	180.489	151.522	151.522		151.522			123.727		123.727
1594	P05129	P05129 [317-335]	P05129 1xPhospho [S330(99.5)]	[R].MGPSSSPIPSPSPSPTDPK.[R]	1xPhospho [S14(99.5)]		18.7165	18.6984	18.6804	17.6582	18.0817	18.3267		16.9639	16.4308	17.3623	17.402	17.0397
1595	P05129	P05129 [145-157]	P05129 1xPhospho [S148(100)]	[R].SVPSLCGVDHTER.[R]	1xCarbamidomethyl [C6]; 1xPhospho [S4(100)]	18.9307	19.1688	19.05	19.2349	19.2016	18.2039	19.0365		18.2164	17.8451	18.3739	18.6792	18.2902	18.3362
1596	P05141	P05141 [189-199]	P05141 1xPhospho [Y195(100)]	[R].AAYFGIYDTAK.[G]	1xPhospho [Y7(100)]	16.4064	16.4611	16.5887	16.6468	16.5965	16.4307	16.5173	16.607	16.3364	16.3575	16.3129	16.6669	16.3164	16.3225
1598	P05204	P05204 [28-42]	P05204 1xPhospho [S29(100)]	[R].LSAKPAPPKPEPKPK.[K]	1xPhospho [S2(100)]	-1.06818	-2.00284	-2.17233			-0.478094		-0.478094	-0.823864	-0.953972	-0.953972	-1.50863		-0.529424
1600	P05387	P05387 [99-115]	P05387 1xPhospho [S102(100)]	[K].KEESEESDDDMGFGLFD.[-]	1xPhospho [S4(100)]	24.3915	22.6111	24.8201	23.3697	24.1073	24.0493	24.4714	23.0709	23.5874	23.4504	23.8111	24.0788	24.5436	22.6678
1601	P05387	P05387 [99-115]	P05387 1xPhospho [S105(100)]	[K].KEESEESDDDMGFGLFD.[-]	1xOxidation [M11]; 1xPhospho [S7(100)]	21.3338	20.3273	21.7398	20.4098	22.45	20.7	21.8021	20.3224	21.5678	21.5842	21.5853	21.2739	22.5513	20.7679
1602	P05387	P05387 [99-115]	P05387 2xPhospho [S102(100); S105(100)]	[K].KEESEESDDDMGFGLFD.[-]	2xPhospho [S4(100); S7(100)]	22.8573	21.2962	23.5902	21.9357	23.9207	23.4874	23.7818	22.4886	22.6945	22.972	22.6804	22.9532	23.6962	21.5948
1603	P05387	P05387 [99-115]	P05387 2xPhospho [S102(100); S105(100)]	[K].KEESEESDDDMGFGLFD.[-]	1xOxidation [M11]; 2xPhospho [S4(100); S7(100)]	28.5683	26.1783	27.6485	26.802	28.2217	26.5399	27.6476	26.1344	26.7801	26.6168	26.6461	25.8592	27.6401	26.2894
1604	P05388	P05388 [298-317]	P05388 1xPhospho [S304(100)]	[K].VEAKEESEESDEDMGFGLFD.[-]	1xOxidation [M14]; 1xPhospho [S7(100)]	9.57002	8.71394	9.05915	8.95161	10.0831	9.65733	9.36843	9.43144	9.85811	10.4372	9.35208	8.93558	9.90391	9.71481
1605	P05388	P05388 [298-317]	P05388 1xPhospho [S304(100)]	[K].VEAKEESEESDEDMGFGLFD.[-]	1xPhospho [S7(100)]	17.4672	17.4945	18.1955	17.5785	17.7066	18.4035	18.1246	17.9027	17.4311	17.4918	17.6047	18.015	17.6724	17.0291
1607	P05388	P05388 [298-317]	P05388 2xPhospho [S304(100); S307(100)]	[K].VEAKEESEESDEDMGFGLFD.[-]	1xOxidation [M14]; 2xPhospho [S7(100); S10(100)]	23.3483	22.1198	23.0767	22.5758	23.4605	23.2553	23.2398	22.7878	22.3492	22.5794	22.1494	21.9771	22.6872	21.9926
1608	P05412	P05412 [57-70]	P05412 1xPhospho [S63(100)]	[K].NSDLLTSPDVGLLK.[L]	1xPhospho [S7(100)]		14.9037		14.9037						14.9503			14.9503
1612	P05455	P05455 [364-384]	P05455 1xPhospho [S366(100)]	[K].FASDDEHDEHDENGATGPVKR.[A]	1xPhospho [S3(100)]	23.2475			23.2475	23.1424	23.1424		23.1424	21.2046			21.2046		21.2046
1614	P05771	P05771 [637-646]	P05771 1xPhospho [T642(99.7)]	[R].QPVELTPTDK.[L]	1xPhospho [T6(99.7)]	12.1702	13.4344	12.507	12.871	12.3528	13.883	13.1333	13.7843	13.3637	13.237	13.6384	13.7095	12.9269	13.6615
1615	P05771; P05771-2	P05771 [1-19]; P05771-2 [1-19]	P05771 1xMet-loss+Acetyl [N-Term]; 1xPhospho [S11(100)]; P05771-2 1xMet-loss+Acetyl [N-Term]; 1xPhospho [S11(100)]	[-].MADPAAGPPPSEGEESTVR.[F]	1xMet-loss+Acetyl [N-Term]; 1xPhospho [S11(100)]		12.4376	13.0515	12.4234	13.7932	11.6854	13.4997	12.1518	11.9289	11.232	12.3362	12.4287	12.6664	11.6216
1616	P05771; P05771-2; P17252	P05771 [46-62]; P05771-2 [46-62]; P17252 [46-62]	P05771 1xPhospho [T48(100)]; P05771-2 1xPhospho [T48(100)]; P17252 1xPhospho [T48(100)]	[K].QPTFCSHCTDFIWGFGK.[Q]	2xCarbamidomethyl [C5; C8]; 1xPhospho [T3(100)]	13.082	13.2944	11.7069	12.1531	9.51134	11.161	11.5917		13.4395	11.6926	14.6095	12.8724	13.3666	14.2188
1617	P05771; P05771-2; P17252; P05129	P05771 [500-520]; P05771-2 [500-520]; P17252 [497-517]; P05129 [514-534]	P05771 1xPhospho [T500(100)]; P05771-2 1xPhospho [T500(100)]; P17252 1xPhospho [T497(100)]; P05129 1xPhospho [T514(100)]	[RK].TFCGTPDYIAPEIIAYQPYGK.[S]	1xCarbamidomethyl [C3]; 1xPhospho [T1(100)]	11.6454	11.5947	12.4011	11.4217	12.4068	12.3523	12.4668	11.7916	12.9537	13.046	13.1018	13.1035	13.4708	12.3727
1618	P05771-2	P05771-2 [636-649]	P05771-2 1xPhospho [T641(100)]	[R].HPPVLTPPDQEVIR.[N]	1xPhospho [T6(100)]	18.3602	18.7672	19.5099	18.4918	19.1798	18.1485	19.4851	18.1715	18.2292	17.5329	18.8905	19.244	19.0106	17.7083
1619	P05771-2	P05771-2 [650-673]	P05771-2 1xPhospho [S660(100)]	[R].NIDQSEFEGFSFVNSEFLKPEVKS.[-]	1xPhospho [S11(100)]	15.9569		15.9569
1620	P05771-2	P05771-2 [650-672]	P05771-2 1xPhospho [S660(100)]	[R].NIDQSEFEGFSFVNSEFLKPEVK.[S]	1xPhospho [S11(100)]	9.5871	10.7692	12.0658	11.1747		12.3735	12.0027	12.3546	10.6611	11.3725	10.5964	12.6545	10.8906	9.83506
1627	P05787	P05787 [253-264]	P05787 1xPhospho [S258(100)]	[R].SLDMDSIIAEVK.[A]	1xOxidation [M4]; 1xPhospho [S6(100)]	14.4969	13.9655	14.3179	14.0478	13.542	14.5613	14.1916	13.9581		14.7955	15.1295	14.9219	15.0522	14.8362
1628	P06241	P06241 [14-29]	P06241 1xPhospho [S21(100)]	[K].LTEERDGSLNQSSGYR.[Y]	1xPhospho [S8(100)]	20.4842	19.5294	19.5693	20.2242	18.968	18.2603	19.2744	18.922	19.183	18.331	19.445	19.6577	19.1674	19.6158
1630	P06396-2	P06396-2 [323-339]	P06396-2 1xPhospho [T335(100)]	[K].QTQVSVLPEGGETPLFK.[Q]	1xPhospho [T13(100)]	25.2191	24.8601	24.7643	24.8087	22.9469	23.6673			23.8695	23.8055	23.9098	23.4883	23.8055	23.9542
1631	P06396-2	P06396-2 [576-597]	P06396-2 1xPhospho [S585(100)]	[R].AQPVQVAEGSEPDGFWEALGGK.[A]	1xPhospho [S10(100)]	17.6888	17.2789	17.8696	17.6235	17.7738	17.2771	17.6129	17.3237	17.1305	17.1214	17.1148	17.4355	17.3534	16.9258
1632	P06396-2	P06396-2 [503-513]	P06396-2 1xPhospho [S511(99.7)]	[R].EGGQTAPASTR.[L]	1xPhospho [S9(99.7)]			21.0545			21.2914		21.2914
1633	P06396-2	P06396-2 [688-697]	P06396-2 1xPhospho [T691(100)]	[R].DRRTPITVVK.[Q]	1xPhospho [T4(100)]	22.423	23.0269	22.3596	22.0021	22.5205	21.5639	21.9969	21.5029	22.1735	22.2101	22.1773	21.0276	22.4119	22.1121
1635	P06454	P06454 [1-15]	P06454 1xMet-loss+Acetyl [N-Term]; 1xPhospho [S9(99.7)]	[-].MSDAAVDTSSEITTK.[D]	1xMet-loss+Acetyl [N-Term]; 1xPhospho [S9(99.7)]	13.9581	14.287	14.2881	14.0303	15.4143	15.0002	14.7511	14.919	15.1075	15.6826	14.7788	14.6378	15.1425	14.8932
1637	P06576	P06576 [407-422]	P06576 1xPhospho [S415(100)]	[R].IMDPNIVGSEHYDVAR.[G]	1xPhospho [S9(100)]	9.40284	9.10302		9.14998	9.23624	10.0389	9.74051	9.67188		10.4334	10.708
1638	P06702	P06702 [94-114]	P06702 1xPhospho [T113(100)]	[K].MHEGDEGPGHHHKPGLGEGTP.[-]	1xPhospho [T20(100)]	19.1928		19.1928			23.67	23.67	23.67		25.6172	25.6172
1639	P06702	P06702 [94-114]	P06702 1xPhospho [T113(100)]	[K].MHEGDEGPGHHHKPGLGEGTP.[-]	1xOxidation [M1]; 1xPhospho [T20(100)]	21.3344	24.0286	25.3289	23.209		27.1031	24.1408		22.4801	25.5552	21.3779	22.8118		20.7392
1640	P06733	P06733 [254-269]	P06733 1xPhospho [S263(100)]	[R].SGKYDLDFKSPDDPSR.[Y]	1xPhospho [S10(100)]	22.0859	21.567	22.2745	21.8931	22.5026	21.6512	22.457	21.7646	21.6406	21.3238	21.8167	22.0922	22.05	21.4014
1641	P06733	P06733 [16-28]	P06733 1xPhospho [S27(100)]	[R].GNPTVEVDLFTSK.[G]	1xPhospho [S12(100)]	12.3998	13.0057	13.28	13.1417	12.7738	13.7254	13.0157	13.5429	13.1234	13.4714	13.0973	13.9193	12.9739	12.9292
1642	P06733	P06733 [65-80]	P06733 1xPhospho [T72(100)]	[K].AVEHINKTIAPALVSK.[K]	1xPhospho [T8(100)]	20.1971	19.9962	19.8257	20.2321	20.5006	19.8009	20.2325	20.2872	19.9351	19.7875	19.8637	19.9539	19.8419	20.1609
1643	P06733	P06733 [203-233]	P06733 1xPhospho [T229(100)]	[K].DATNVGDEGGFAPNILENKEGLELLKTAIGK.[A]	1xPhospho [T27(100)]	11.9171	12.4766	12.723	13.7753	12.8966	13.7433	13.1982	14.6727	13.4248	13.5617	13.3109	15.7383	12.7027
1644	P06733	P06733 [257-269]	P06733 1xPhospho [S263(100)]	[K].YDLDFKSPDDPSR.[Y]	1xPhospho [S7(100)]	14.8759	15.6215	15.8031	15.4032	16.1032	16.5631	16.5004	16.4078	16.0127	15.9258	16.2972	16.7699	16.1393	15.7763
1645	P06733	P06733 [270-281]	P06733 1xPhospho [S272(100)]	[R].YISPDQLADLYK.[S]	1xPhospho [S3(100)]	16.3443	16.1518	16.167	16.5108	17.1536	16.6237	16.8983	17.0544	16.6269	16.5929	16.517	16.8447	16.5246	16.773
1646	P06733	P06733 [33-56]	P06733 1xPhospho [S40(99.5)]	[R].AAVPSGASTGIYEALELRDNDKTR.[Y]	1xPhospho [S8(99.5)]	25.6908	24.1303	25.6449	25.7476	25.6865	24.7697	25.0858		24.2754	24.5752	23.8463	25.1863	24.3854	24.0439
1647	P06733	P06733 [222-233]	P06733 1xPhospho [T229(100)]	[K].EGLELLKTAIGK.[A]	1xPhospho [T8(100)]	11.1342	11.9265	11.1264	11.6836	11.8684	12.4289	12.3999	12.7677	12.2663	11.8626	12.5505	12.7061	11.9298	12.6726
1648	P06733	P06733 [413-422]	P06733 1xPhospho [S419(100)]	[R].IEEELGSKAK.[F]	1xPhospho [S7(100)]	21.8543	21.9692	21.5921	21.6833	22.7967	21.595	22.0332	21.94	21.5904	21.7464	21.3612	20.8844	21.6303	21.6616
1649	P06733	P06733 [413-420]	P06733 1xPhospho [S419(100)]	[R].IEEELGSK.[A]	1xPhospho [S7(100)]	10.1601	11.4698	10.3253	10.7003	11.8374	11.3242	11.0835	11.7405	10.461	10.9363	10.1492	9.77708	10.1104	10.6931
1650	P06744	P06744 [107-124]	P06744 1xPhospho [T109(100)]	[R].SNTPILVDGKDVMPEVNK.[V]	1xOxidation [M13]; 1xPhospho [T3(100)]	9.6267	8.99227	10.3742	9.78584	11.9338	10.2385	10.2115	10.3912	10.6685	11.9222	9.77932	10.6276	10.9577	9.97576
1651	P06744	P06744 [107-124]	P06744 1xPhospho [T109(100)]	[R].SNTPILVDGKDVMPEVNK.[V]	1xPhospho [T3(100)]	10.9489	10.4026	11.1253	10.9879	11.8629	11.8052	11.8923	11.8007	11.4077	11.4254	11.3806	11.9654	11.5294	11.2308
1652	P06744	P06744 [448-461]	P06744 1xPhospho [S455(100)]	[K].ELQAAGKSPEDLER.[L]	1xPhospho [S8(100)]	14.2682	15.2156	14.8933	14.6292	15.2125	14.2929	14.7074	14.5532	14.8643	14.9779		14.7756	15.0098	14.7298
1653	P06744	P06744 [107-116]	P06744 1xPhospho [T109(100)]	[R].SNTPILVDGK.[D]	1xPhospho [T3(100)]	6.24586	7.11732	7.30964	7.0184	8.47553	8.68486	8.15644	8.63061	7.91984	8.52033	7.72097	8.38239	7.85949	7.61641
1654	P06748-3; P06748	P06748-3 [1-24]; P06748 [1-24]	P06748-3 1xAcetyl [N-Term]; 1xPhospho [S4(100)]; P06748 1xAcetyl [N-Term]; 1xPhospho [S4(100)]	[-].MEDSMDMDMSPLRPQNYLFGCELK.[A]	1xAcetyl [N-Term]; 1xCarbamidomethyl [C21]; 1xPhospho [S4(100)]				21.5202		20.02		20.02	21.0861	21.0861	21.0861	21.0861
1655	P06748-3; P06748	P06748-3 [1-24]; P06748 [1-24]	P06748-3 1xAcetyl [N-Term]; 1xPhospho [S10(100)]; P06748 1xAcetyl [N-Term]; 1xPhospho [S10(100)]	[-].MEDSMDMDMSPLRPQNYLFGCELK.[A]	1xAcetyl [N-Term]; 1xCarbamidomethyl [C21]; 1xOxidation [M]; 1xPhospho [S10(100)]	11.1127	12.4733	12.99	12.4288	12.2444	14.3047	12.8915	13.6865	12.7866	13.4072	12.8683	14.2069	12.6266	12.2925
1656	P06748-3; P06748	P06748-3 [1-24]; P06748 [1-24]	P06748-3 1xAcetyl [N-Term]; 1xPhospho [S10(100)]; P06748 1xAcetyl [N-Term]; 1xPhospho [S10(100)]	[-].MEDSMDMDMSPLRPQNYLFGCELK.[A]	1xAcetyl [N-Term]; 1xCarbamidomethyl [C21]; 2xOxidation [M7; M]; 1xPhospho [S10(100)]	9.21951	8.90185	10.6227		9.4873	9.70964	9.23969	9.16005	9.62686	10.3554	9.39872	10.6105	10.0364	8.75594
1657	P06748-3; P06748	P06748-3 [102-134]; P06748 [102-134]	P06748-3 1xPhospho [S125(100)]; P06748 1xPhospho [S125(100)]	[R].LKCGSGPVHISGQHLVAVEEDAESEDEEEEDVK.[L]	1xCarbamidomethyl [C3]; 1xPhospho [S24(100)]		11.9105				16.7778			13.8884	13.8884		13.8884		13.8884
1658	P06748-3; P06748	P06748-3 [46-80]; P06748 [46-80]	P06748-3 1xPhospho [S70(100)]; P06748 1xPhospho [S70(100)]	[R].TVSLGAGAKDELHIVEAEAMNYEGSPIKVTLATLK.[M]	1xOxidation [M20]; 1xPhospho [S25(100)]			16.3575				17.8336		15.9	15.9		15.9	15.9	15.9
1659	P06748-3; P06748	P06748-3 [46-80]; P06748 [46-80]	P06748-3 1xPhospho [S70(100)]; P06748 1xPhospho [S70(100)]	[R].TVSLGAGAKDELHIVEAEAMNYEGSPIKVTLATLK.[M]	1xPhospho [S25(100)]			16.9697	16.9697		15.5548		15.5548				15.3688	15.3688	15.3688
1661	P06748-3; P06748	P06748-3 [46-73]; P06748 [46-73]	P06748-3 1xPhospho [S70(100)]; P06748 1xPhospho [S70(100)]	[R].TVSLGAGAKDELHIVEAEAMNYEGSPIK.[V]	1xPhospho [S25(100)]		11.4548	11.4548	11.4548								11.6792	11.6792	11.6792
1662	P06748-3; P06748	P06748-3 [104-134]; P06748 [104-134]	P06748-3 1xPhospho [S125(100)]; P06748 1xPhospho [S125(100)]	[K].CGSGPVHISGQHLVAVEEDAESEDEEEEDVK.[L]	1xCarbamidomethyl [C1]; 1xPhospho [S22(100)]	11.8019	12.0084	12.3381	11.8065	11.5721	13.4118	12.327	12.4751	13.4988	13.7497	13.6306	13.656	13.5107	13.1899
1664	P06748-3; P06748	P06748-3 [104-141]; P06748 [104-141]	P06748-3 1xPhospho [S125(100)]; P06748 1xPhospho [S125(100)]	[K].CGSGPVHISGQHLVAVEEDAESEDEEEEDVKLLSISGK.[R]	1xCarbamidomethyl [C1]; 1xPhospho [S22(100)]			14.7574		16.4192			16.4192		16.3135		16.3135	16.3135	16.3135
1679	P07101-3; P07101	P07101-3 [38-47]; P07101 [69-78]	P07101-3 1xPhospho [S40(100)]; P07101 1xPhospho [S71(100)]	[R].RQSLIEDARK.[E]	1xPhospho [S3(100)]	23.6642	24.8699	24.4887	23.1277	23.3034	23.9236	23.9749	22.8292	22.3289	22.0232	22.9773	21.5584	22.9574	21.8278
1681	P07101-3; P07101	P07101-3 [459-477]; P07101 [490-508]	P07101-3 1xPhospho [S471(100)]; P07101 1xPhospho [S502(100)]	[K].FDPYTLAIDVLDSPQAVRR.[S]	1xPhospho [S13(100)]	15.0785	14.6128	14.8489	14.9898	15.7727	14.8841	15.5259	15.2823	14.0593	13.8459	14.0496	14.2525	14.1652	14.1148
1682	P07101-3; P07101	P07101-3 [38-46]; P07101 [69-77]	P07101-3 1xPhospho [S40(100)]; P07101 1xPhospho [S71(100)]	[R].RQSLIEDAR.[K]	1xPhospho [S3(100)]	15.5853	16.5683	16.3749	15.9827	17.2249	15.9531	16.6188	16.2927	16.0893	16.1573	16.1325		16.3503	15.8735
1684	P07101-3; P07101	P07101-3 [1-12]; P07101 [1-12]	P07101-3 1xMet-loss [N-Term]; 1xPhospho [T3(100)]; P07101 1xMet-loss [N-Term]; 1xPhospho [T3(100)]	[-].MPTPDATTPQAK.[G]	1xMet-loss [N-Term]; 1xPhospho [T3(100)]	9.04911	9.04911		9.04911		9.84155	9.84155	9.84155			11.7209
1685	P07101-3; P07101	P07101-3 [80-89]; P07101 [111-120]	P07101-3 1xPhospho [S87(100)]; P07101 1xPhospho [S118(100)]	[K].AVLNLLFSPR.[A]	1xPhospho [S8(100)]		16.4334	16.4334				19.5033		16.7391	16.7391	16.7391
1688	P07195	P07195 [78-91]	P07195 1xPhospho [S85(100)]	[K].IVADKDYSVTANSK.[I]	1xPhospho [S8(100)]	15.9432	16.5229	16.4068	16.3622	17.2236	16.1765	16.7471	16.651	17.0326	17.0335	17.0255	17.2778	17.1286	16.982
1689	P07195	P07195 [8-23]	P07195 1xPhospho [T18(100)]	[K].LIAPVAEEEATVPNNK.[I]	1xPhospho [T11(100)]	14.6319	14.9135	14.4592	15.0922	14.884	14.7978	14.8629	15.3285	15.1805	15.0648	15.151	15.5057	14.854	15.5292
1690	P07196	P07196 [213-224]	P07196 1xPhospho [S221(100)]	[R].IDSLMDEISFLK.[K]	1xPhospho [S9(100)]	9.37351	10.0706	10.2818	10.0992	11.3064	10.5707	11.0673	10.9985	10.3466	10.3185	10.4458	11.2049	10.4816	10.1689
1691	P07196	P07196 [213-225]	P07196 1xPhospho [S221(100)]	[R].IDSLMDEISFLKK.[V]	1xPhospho [S9(100)]	10.9258	11.9146	11.9638	11.9563	11.7445	12.448	12.3352	12.6153	11.7185	11.5164	12.0577	13.0901	11.6153	11.6712
1692	P07196	P07196 [38-54]	P07196 1xPhospho [S44(100)]	[R].SAYSSYSAPVSSSLSVR.[R]	1xPhospho [S7(100)]	17.5987	17.3538	17.3646	17.1733	17.2778	17.1324	16.8514	16.851	17.4577	17.8605	17.1753	16.6409	17.507	17.3379
1693	P07196	P07196 [422-437]	P07196 1xPhospho [S430(99.7)]	[R].SAYGGLQTSSYLMSTR.[S]	1xPhospho [S9(99.7)]	11.375	11.5193	11.4604	11.4868	12.0601	11.8272	11.8887	11.9441		11.6877	11.5654	11.6183	11.605
1694	P07196	P07196 [55-84]	P07196 1xPhospho [S56(99.4)]	[R].RSYSSSSGSLMPSLENLDLSQVAAISNDLK.[S]	1xPhospho [S2(99.4)]; 1xOxidation [M11]	6.73543	8.72163	8.46699	7.99243	9.57378	9.36487	9.39357	9.57171	8.53925	8.77928		9.3956	8.61445	8.22231
1695	P07196	P07196 [468-481]	P07196 1xPhospho [S472(100)]	[K].DEPPSEGEAEEEEK.[D]	1xPhospho [S5(100)]		30.9365	30.9458	30.9287	30.9894	28.473	30.0696	29.3761	28.5923	28.2659			28.951	28.5914
1696	P07196	P07196 [468-499]	P07196 1xPhospho [S472(100)]	[K].DEPPSEGEAEEEEKDKEEAEEEEAAEEEEAAK.[E]	1xPhospho [S5(100)]		195.34	195.34	195.34	170.599	170.599	170.599			126.921			126.921	126.921
1697	P07196	P07196 [463-481]	P07196 1xPhospho [S472(100)]	[K].AEEAKDEPPSEGEAEEEEK.[D]	1xPhospho [S10(100)]	7.38832	10.0574	7.53724	8.552	9.48604	8.79239	8.79169	9.82324	8.45693	8.6079		7.72206	7.7446	9.19101
1698	P07196	P07196 [56-84]	P07196 1xPhospho [S58(99.6)]	[R].SYSSSSGSLMPSLENLDLSQVAAISNDLK.[S]	1xOxidation [M10]; 1xPhospho [S3(99.6)]	6.60556	7.90588	7.99748	7.52483	10.8359	8.94809	9.33301	9.51013	8.59589	9.42965	8.14858	8.70995	8.78209	8.14638
1699	P07196	P07196 [400-421]	P07196 1xPhospho [S404(98.9)]	[R].LSFTSVGSITSGYSQSSQVFGR.[S]	1xPhospho [S5(98.9)]		9.64544	11.6586	10.8654	11.8421	10.6661	11.491	10.7896	9.60883	9.65855	9.58234	11.032	10.2461	8.90305
1700	P07196	P07196 [178-191]	P07196 1xPhospho [S184(100)]	[R].YEEEVLSREDAEGR.[L]	1xPhospho [S7(100)]	14.0416	14.4419	14.7624	14.3484	15.4721	14.259	15.2657	14.6357	14.242	13.9232	14.5013	14.8888	14.6384	14.0021
1701	P07196	P07196 [500-521]	P07196 1xPhospho [S502(100)]	[K].EESEEAKEEEEGGEGEEGEETK.[E]	1xPhospho [S3(100)]	14.3594						16.1444			15.6738	15.6738		15.6738
1702	P07196	P07196 [284-293]	P07196 1xPhospho [S290(100)]	[R].FTVLTESAAK.[N]	1xPhospho [S7(100)]	12.5594	12.7902	12.9068	13.0161	14.4182	12.5454	13.4283	13.3828	13.041	13.1763	12.8103	13.3386	13.1455	12.9959
1703	P07196	P07196 [92-107]	P07196 1xPhospho [S103(100)]	[K].AQLQDLNDRFASFIER.[V]	1xPhospho [S12(100)]	15.3364	13.8079	15.2829	14.9327	15.2293	14.5074	14.9538	14.4881	14.1478	14.2076	13.9793	14.6793	14.5259	13.7765
1704	P07196	P07196 [212-225]	P07196 1xPhospho [S221(100)]	[K].RIDSLMDEISFLKK.[V]	1xPhospho [S10(100)]	10.2583	11.3515	11.6249	11.6502	10.532	12.5219	11.9218	12.4436	10.4967	10.1291	11.0786	12.6953	10.263	10.4481
1705	P07196	P07196 [463-483]	P07196 1xPhospho [S472(100)]	[K].AEEAKDEPPSEGEAEEEEKDK.[E]	1xPhospho [S10(100)]		18.4664					17.8447		17.2823	17.2823		17.2823		17.2823
1706	P07196	P07196 [101-107]	P07196 1xPhospho [S103(100)]	[R].FASFIER.[V]	1xPhospho [S3(100)]	8.67599	9.13101	8.50585	8.90241	9.72872	9.51962	9.79048	9.9029	9.54099	9.26419	9.66569	9.56568	9.37429	9.83973
1707	P07196	P07196 [213-225]	P07196 1xPhospho [S221(100)]	[R].IDSLMDEISFLKK.[V]	1xOxidation [M5]; 1xPhospho [S9(100)]		8.16721	8.41281	7.79443	8.07603	8.2797	8.42845	7.81369	8.0491	7.84093	8.3367	7.97793	8.39889	7.77512
1708	P07196	P07196 [212-225]	P07196 1xPhospho [S221(100)]	[K].RIDSLMDEISFLKK.[V]	1xOxidation [M6]; 1xPhospho [S10(100)]				15.8161		14.8333		14.8333			15.6897
1709	P07197	P07197 [733-751]	P07197 1xPhospho [S736(100)]	[K].KAESPVKEEAVAEVVTITK.[S]	1xPhospho [S4(100)]	26.1404	26.1505	25.3924	26.0175	26.854	25.1176	25.95	25.9719	26.5317	26.4495	26.2843	25.8057	26.4028	26.9342
1710	P07197	P07197 [99-111]	P07197 1xPhospho [S99(100)]	[R].SNEKEQLQGLNDR.[F]	1xPhospho [S1(100)]	15.1076	15.5537	15.3418	15.011	16.6554	15.2084	16.0097	15.4817	15.6413	15.6084	15.6493	15.2043	15.9501	15.5048
1711	P07197	P07197 [510-521]	P07197 1xPhospho [S511(100)]	[K].KSPVKATAPEVK.[E]	1xPhospho [S2(100)]	19.2597	20.8573	20.5797	19.7597	22.3996	18.9334	20.4388	19.7418	18.4984	18.9755	18.238	17.956	19.0963	17.9941
1712	P07197	P07197 [626-638]; [639-651]; [652-664]	P07197 1xPhospho [S633(100)]; 1xPhospho [S646(100)]; 1xPhospho [S659(100)]	[K].GKSPVPKSPVEEK.[G]	1xPhospho [S8(100)]	26.0813	26.6854	26.9533	26.2574	29.1117	25.6752	27.2877	26.4801	26.582	26.9201	26.287	26.2496	27.2182	26.1007
1713	P07197	P07197 [626-638]; [639-651]; [652-664]	P07197 2xPhospho [S628(100); S633(100)]; 2xPhospho [S641(100); S646(100)]; 2xPhospho [S654(100); S659(100)]	[K].GKSPVPKSPVEEK.[G]	2xPhospho [S3(100); S8(100)]	24.1415	25.2435	23.8189	24.2942	25.1339	24.2395	24.556	24.776	24.3778	24.3733	24.2919	23.43	24.1326	24.7879
1714	P07197	P07197 [665-677]	P07197 1xPhospho [S672(100)]	[K].GKSPVSKSPVEEK.[A]	1xPhospho [S8(100)]	26.4048	25.9548	27.4185	26.1576	28.0537	25.3135	26.2402	25.3943	25.3274	26.1832	24.7666	25.0278	26.1628	24.3721
1715	P07197	P07197 [665-677]	P07197 2xPhospho [S667(100); S672(100)]	[K].GKSPVSKSPVEEK.[A]	2xPhospho [S3(100); S8(100)]	28.2421	28.8744	27.7583	27.4503	29.1519	27.3925	28.0651	27.4485	27.1948	27.3611	27.0119	25.1285	27.4623	27.2193
1716	P07197	P07197 [680-691]	P07197 2xPhospho [S680(100); S685(100)]	[K].SPVPKSPVEEAK.[S]	2xPhospho [S1(100); S6(100)]	14.8594	15.3786	15.3389	15.0529	17.0921	14.9096	15.918	15.5252	15.1667	15.3659	14.9688	14.9179	15.4795	14.962
1717	P07197	P07197 [680-691]	P07197 1xPhospho [S685(100)]	[K].SPVPKSPVEEAK.[S]	1xPhospho [S6(100)]	26.0936	26.7134	26.8422	26.4722	28.709	25.7768	27.1433	26.662	26.4848	26.7617	26.2098	26.4125	26.9027	26.18
1718	P07197	P07197 [680-693]	P07197 1xPhospho [S685(100)]	[K].SPVPKSPVEEAKSK.[A]	1xPhospho [S6(100)]	19.5533	19.8195	20.1293	19.8786	22.3554	18.7859	20.5366	19.9545	19.7723	19.9824	19.4272	19.7916	20.2394	19.5016
1719	P07197	P07197 [615-625]; [628-638]; [641-651]; [654-664]	P07197 1xPhospho [S620(100)]; 1xPhospho [S633(100)]; 1xPhospho [S646(100)]; 1xPhospho [S659(100)]	[K].SPVPKSPVEEK.[G]	1xPhospho [S6(100)]	26.6074	27.4305	26.7653	26.8718	28.9918	26.4003	27.5266	27.3555	27.0628	27.2675	26.7626	26.4231	27.1837	27.1241
1720	P07197	P07197 [667-679]	P07197 1xPhospho [S672(100)]	[K].SPVSKSPVEEKAK.[S]	1xPhospho [S6(100)]	23.2924		22.4819	21.6714	24.7116	19.9687	21.4012	20.339	20.9165	22.0891	19.7557	17.6335	21.6813
1721	P07197	P07197 [667-677]	P07197 1xPhospho [S672(100)]	[K].SPVSKSPVEEK.[A]	1xPhospho [S6(100)]	24.5377	25.4098	24.8835	24.1257	26.7958	23.9835	25.0068	24.2526	23.8356	24.3721	23.4631	22.1542	24.3665	23.4651
1722	P07197	P07197 [615-627]; [628-640]; [641-653]; [654-666]	P07197 1xPhospho [S620(100)]; 1xPhospho [S633(100)]; 1xPhospho [S646(100)]; 1xPhospho [S659(100)]	[K].SPVPKSPVEEKGK.[S]	1xPhospho [S6(100)]	27.9169	28.2403	28.6581	27.9879	30.8206	27.1676	28.7782	28.0052	28.022	28.4916	27.585	27.569	28.6622	27.5172
1723	P07197	P07197 [685-698]	P07197 1xPhospho [S685(100)]	[K].SPVEEAKSKAEVGK.[G]	1xPhospho [S1(100)]		15.1658	14.4923	15.0373	17.1495	12.7666	14.9777	14.566	13.8842	13.8398	13.4413	13.1949	14.0653	14.1725
1724	P07197	P07197 [620-632]; [633-645]; [646-658]	P07197 1xPhospho [S628(100)]; 1xPhospho [S641(100)]; 1xPhospho [S654(100)]	[K].SPVEEKGKSPVPK.[S]	1xPhospho [S9(100)]	27.6779	27.6291	28.1816	27.5941	30.3046	26.4794	28.0263	27.3408	27.31	27.9419	26.69	26.6598	27.9189	26.811
1725	P07197	P07197 [511-521]	P07197 1xPhospho [S511(100)]	[K].SPVKATAPEVK.[E]	1xPhospho [S1(100)]	8.93887	10.2044	10.1452	9.18107	13.0697	8.18879	10.8546	9.40774	8.28305	8.29253	8.20717	7.84819	9.24137	7.74111
1726	P07197	P07197 [828-842]	P07197 1xPhospho [S837(100)]	[K].GVVTNGLDLSPADEK.[K]	1xPhospho [S10(100)]	16.8864	17.1374	16.7858	16.8422	18.1776	16.4829	17.4783	17.0851	16.9057	16.7346	16.8807	16.5647	17.0792	16.9856
1727	P07197	P07197 [828-843]	P07197 1xPhospho [S837(100)]	[K].GVVTNGLDLSPADEKK.[G]	1xPhospho [S10(100)]	13.8108	14.7575	14.2451	14.3853	16.6178	13.933	15.1301	15.0557	15.0712	15.2831	14.7785	14.8705	15.175	15.1011
1728	P07197	P07197 [43-54]	P07197 1xPhospho [S44(100)]	[R].GSPSTVSSSYKR.[S]	1xPhospho [S2(100)]	23.1381	22.3229	22.7844	22.3603	23.4559	21.2634	22.375	21.5123	21.7853	21.856	21.5386	20.9673	22.3028	21.5305
1729	P07197	P07197 [312-322]	P07197 1xPhospho [Y320(100)]	[R].SAKEEIAEYRR.[Q]	1xPhospho [Y9(100)]	15.9355	15.7419	16.221	16.082	18.2503	14.9407	16.5608	16.0304	16.478	16.6664	16.0948	16.4982	16.8968	16.2558
1730	P07197	P07197 [96-111]	P07197 1xPhospho [S99(100)]	[K].LSRSNEKEQLQGLNDR.[F]	1xPhospho [S4(100)]	19.8316	20.1616	19.8714	19.247	20.9027	20.1617	20.3224	19.8007	20.2916	20.5686	20.1836	19.047	20.6195	20.0299
1731	P07197	P07197 [556-586]	P07197 1xPhospho [S559(99.5)]	[K].EGSSEKEEGEQEEGETEAEAEGEEAEAKEEK.[K]	1xPhospho [S4(99.5)]	16.4194	17.6157	15.892	16.5847	17.433	16.527	16.7387	17.1588	16.8667	16.9337	16.6889	15.6766	16.4824	17.4127
1732	P07197	P07197 [556-586]	P07197 2xPhospho [S558(100); S559(100)]	[K].EGSSEKEEGEQEEGETEAEAEGEEAEAKEEK.[K]	2xPhospho [S3(100); S4(100)]	15.1022	17.2635	15.8425	16.4691	17.1322	15.2353	15.9605	16.5885	15.5084	15.7089	15.322	15.6173	15.1716	15.8579
1733	P07197	P07197 [613-625]	P07197 2xPhospho [S615(100); S620(100)]	[K].AKSPVPKSPVEEK.[G]	2xPhospho [S3(100); S8(100)]	22.6862	23.533	22.1173	22.459	23.4869	22.5308	22.9315	22.8945	22.9374	22.8628	22.8815	21.6204	22.8039	23.3191
1734	P07197	P07197 [522-555]	P07197 2xPhospho [S545(100); S553(100)]	[K].EEEGEKEEEEGQEEEEEEDEGAKSDQAEEGGSEK.[E]	2xPhospho [S24(100); S32(100)]		36.5142	36.5142	36.5142		32.4977	32.4977	32.4977		29.5353			29.5353	29.5353
1735	P07197	P07197 [613-625]	P07197 1xPhospho [S620(100)]	[K].AKSPVPKSPVEEK.[G]	1xPhospho [S8(100)]	30.0506	30.0097	30.7967	30.0792	31.9566	29.0114	30.288	29.5895	29.7654	30.2299	29.3709	29.6197	30.3832	29.1987
1736	P07197	P07197 [496-514]	P07197 1xPhospho [S511(100)]	[K].EEEPEAEEEEVAAKKSPVK.[A]	1xPhospho [S16(100)]	20.588	21.1102	20.3282	20.6616	20.9339	19.3131	20.3546	20.0887	19.5538	19.2194	19.6082	19.1893	19.5835	19.8434
1737	P07197	P07197 [678-691]	P07197 2xPhospho [S680(100); S685(100)]	[K].AKSPVPKSPVEEAK.[S]	2xPhospho [S3(100); S8(100)]	24.6218	25.3786	24.5818	24.7982	26.1113	24.5333	25.2534	25.1981	25.1323	25.1644	24.9976	24.5554	25.1232	25.3105
1738	P07197	P07197 [678-691]	P07197 1xPhospho [S685(100)]	[K].AKSPVPKSPVEEAK.[S]	1xPhospho [S8(100)]	29.3618	28.7016	30.032	29.486	31.3076	27.6316	29.3089	28.6119	29.0887	29.5577	28.5426	29.4142	29.7455	28.5058
1739	P07197	P07197 [224-235]	P07197 1xPhospho [S226(100)]	[K].VQSLQDEVAFLR.[S]	1xPhospho [S3(100)]	10.1854	10.3625	10.3201	10.4866	10.9073	10.7737	11.0417	11.0575	10.5688	10.338	10.7049	11.0573	10.5313	10.6623
1740	P07197	P07197 [522-555]	P07197 1xPhospho [S545(100)]	[K].EEEGEKEEEEGQEEEEEEDEGAKSDQAEEGGSEK.[E]	1xPhospho [S24(100)]	9.75893	10.8827	10.4481	10.6414	12.348	10.9772	11.157	11.7205	10.4979	11.1154	10.0654		10.3281	10.4825
1741	P07197	P07197 [734-754]	P07197 1xPhospho [S736(100)]	[K].AESPVKEEAVAEVVTITKSVK.[V]	1xPhospho [S3(100)]	11.9338	12.6112	12.2344	12.5425	13.7017	13.0475	12.9097	13.5331	12.8671	13.3874	12.4808	12.7877	12.6109	12.942
1742	P07197	P07197 [734-751]	P07197 1xPhospho [S736(100)]	[K].AESPVKEEAVAEVVTITK.[S]	1xPhospho [S3(100)]	18.9046	19.0387	18.5602	18.7986	19.8489	19.3687	19.4681	19.5785	19.4457	19.5352	19.2932	18.8801	19.3393	19.6171
1743	P07197	P07197 [903-916]	P07197 1xPhospho [S915(100)]	[K].VTSHAIVKEVTQSD.[-]	1xPhospho [S13(100)]	26.2276	21.0564	25.0633	24.7491	23.6385	20.9595	21.8787	21.2338	24.1221	24.9254	22.916	24.6668	24.8276	23.3446
1744	P07197	P07197 [1-15]	P07197 1xMet-loss+Acetyl [N-Term]; 1xPhospho [S2(100)]	[-].MSYTLDSLGNPSAYR.[R]	1xMet-loss+Acetyl [N-Term]; 1xPhospho [S2(100)]	16.1316				15.4406					15.9795	15.9795			15.9795
1745	P07197	P07197 [672-684]	P07197 1xPhospho [S680(100)]	[K].SPVEEKAKSPVPK.[S]	1xPhospho [S9(100)]	30.174	30.1015	30.9196	30.1937	32.0586	29.122	30.3879	29.6892	29.8809	30.3556	29.4791	29.741	30.5026	29.305
1746	P07197	P07197 [620-632]; [633-645]; [646-658]	P07197 2xPhospho [S620(100); S628(100)]; 2xPhospho [S633(100); S641(100)]; 2xPhospho [S646(100); S654(100)]	[K].SPVEEKGKSPVPK.[S]	2xPhospho [S1(100); S9(100)]	16.3773	16.3125	16.8619	15.8947	18.3638	15.9054	16.9446	15.997	15.4432	15.8649	15.1461	14.6125	16.1487	14.8427
1747	P07197	P07197 [615-625]; [628-638]; [641-651]; [654-664]	P07197 2xPhospho [S615(100); S620(100)]; 2xPhospho [S628(100); S633(100)]; 2xPhospho [S641(100); S646(100)]; 2xPhospho [S654(100); S659(100)]	[K].SPVPKSPVEEK.[G]	2xPhospho [S1(100); S6(100)]	12.5386	13.7739	12.5996	12.8153	14.2026	13.3334	13.7527	13.7923	13.1572	13.0882	13.1963	12.549	13.0532	13.4074
1748	P07197	P07197 [667-677]	P07197 2xPhospho [S667(100); S672(100)]	[K].SPVSKSPVEEK.[A]	2xPhospho [S1(100); S6(100)]	16.3127	16.2624	15.5625	15.0954	16.7856	15.8277	16.1858	15.4148	15.1691	15.2415	15.0741	13.101	15.5062	15.1133
1749	P07197	P07197 [556-583]	P07197 2xPhospho [S558(100); S559(100)]	[K].EGSSEKEEGEQEEGETEAEAEGEEAEAK.[E]	2xPhospho [S3(100); S4(100)]		17.8387	17.8387	17.8387	18.4854		18.4854	18.4854		17.5238
1750	P07197	P07197 [844-856]	P07197 1xPhospho [S848(100)]	[K].GGDKSEEKVVVTK.[T]	1xPhospho [S5(100)]	17.9246		17.7588	17.5929		16.4592	16.8636	16.3632		15.4217	16.0948	15.763	16.0249
1751	P07197	P07197 [27-36]	P07197 1xPhospho [S30(100)]	[R].VSGSPSSGFR.[S]	1xPhospho [S4(100)]	23.0357	22.789	22.4768	22.9094	22.9614	22.1635	22.746	22.6589	22.52	22.2296	22.5166	22.3671	22.4568	22.8091
1752	P07197	P07197 [43-53]	P07197 1xPhospho [S44(100)]	[R].GSPSTVSSSYK.[R]	1xPhospho [S2(100)]	15.9677	16.696	15.5875	15.6069	16.7032	16.5179	16.5608	16.4141	16.0891	16.0265	16.1497	14.8835	16.0501	16.2922
1753	P07197	P07197 [312-321]	P07197 1xPhospho [Y320(100)]	[R].SAKEEIAEYR.[R]	1xPhospho [Y9(100)]	11.0194		10.6686	11.5453	12.8688	10.9017	11.8214	12.2045			12.1448	12.6708	12.2293	12.8939
1754	P07197	P07197 [685-691]	P07197 1xPhospho [S685(100)]	[K].SPVEEAK.[S]	1xPhospho [S1(100)]			20.9063	20.9063		24.1452
1757	P07355	P07355 [120-135]	P07355 1xPhospho [S127(100)]	[K].GLGTDEDSLIEIICSR.[T]	1xCarbamidomethyl [C14]; 1xPhospho [S8(100)]	5.61309	6.82571		6.65045	6.69026	8.20264	7.12373	8.12629	7.29502	7.63256	7.29032	7.96915	6.80856	7.39912
1758	P07355	P07355 [1-28]	P07355 1xMet-loss+Acetyl [N-Term]; 1xPhospho [S12(100)]	[-].MSTVHEILCKLSLEGDHSTPPSAYGSVK.[A]	1xCarbamidomethyl [C9]; 1xMet-loss+Acetyl [N-Term]; 1xPhospho [S12(100)]	9.34357	8.59311	9.50927	9.55789	10.0197	9.48436	10.0797	9.87044	9.41469	9.13816	9.49358	10.5285	9.57054	9.31911
1759	P07355	P07355 [11-28]	P07355 1xPhospho [S26(100)]	[K].LSLEGDHSTPPSAYGSVK.[A]	1xPhospho [S16(100)]	30.4173	29.3108	29.7512		28.7955	29.8311	29.5563	29.3943		28.2306	28.7166	28.6414		28.6298
1760	P07437	P07437 [47-58]	P07437 1xPhospho [T55(100)]	[R].ISVYYNEATGGK.[Y]	1xPhospho [T9(100)]	13.5849	14.4158	14.3199	13.9139	14.1167	14.1586	14.1289	14.0229	13.7408	13.8271	13.8704	13.8889	13.8713	13.5261
1761	P07437	P07437 [47-62]	P07437 1xPhospho [T55(100)]	[R].ISVYYNEATGGKYVPR.[A]	1xPhospho [T9(100)]	24.017	22.7108	23.7946	23.2311	23.1218	22.5697	23.3985	22.329	22.2019	21.6904	22.4775	22.4695	22.7779	21.896
1762	P07437	P07437 [20-46]	P07437 1xPhospho [S40(100)]	[K].FWEVISDEHGIDPTGTYHGDSDLQLDR.[I]	1xPhospho [S21(100)]	8.72433	9.75708	11.7378	9.9383	9.15549	12.0758	10.2757	10.5023	10.4556	11.2997	10.7209	12.608		9.14799
1764	P07814	P07814 [871-889]	P07814 1xPhospho [S886(99.6)]	[K].EYIPGQPPLSQSSDSSPTR.[N]	1xPhospho [S16(99.6)]	12.8826	13.3224	13.2394	13.2813	13.1679	13.6126	13.2543	13.5913	13.4223	13.5867	13.3997	13.7022	13.2823	13.409
1765	P07900	P07900 [694-732]	P07900 1xPhospho [S726(99.6)]	[K].LGLGIDEDDPTADDTSAAVTEEMPPLEGDDDTSRMEEVD.[-]	1xPhospho [S33(99.6)]			19.1938						17.2758	17.2758		17.2758
1767	P07900	P07900 [248-269]	P07900 1xPhospho [S263(100)]	[K].EEKESEDKPEIEDVGSDEEEEK.[K]	1xPhospho [S16(100)]		16.1854		16.1854				15.3286	15.4053					15.4053
1768	P07900	P07900 [227-241]	P07900 1xPhospho [S231(100)]	[R].DKEVSDDEAEEKEDK.[E]	1xPhospho [S5(100)]	929.639			929.639	403.353	403.353			1361.93	1361.93
1769	P07900	P07900 [227-238]	P07900 1xPhospho [S231(100)]	[R].DKEVSDDEAEEK.[E]	1xPhospho [S5(100)]						20.9489		20.9489		18.9815	18.9815			18.9815
1770	P07900	P07900 [251-274]	P07900 1xPhospho [S263(100)]	[K].ESEDKPEIEDVGSDEEEEKKDGDK.[K]	1xPhospho [S13(100)]	24.2849	25.1259	24.0637	24.3775	24.0811	24.0251	24.1611	24.2353	24.2437	23.995	24.4062	23.7677	24.0659	24.5749
1771	P07900	P07900 [251-270]	P07900 1xPhospho [S263(100)]	[K].ESEDKPEIEDVGSDEEEEKK.[D]	1xPhospho [S13(100)]	15.0894	16.233	14.7292	15.6783	15.3295	15.5135	15.0199	16.0439	15.3729	15.6132	15.1315	14.8138	14.6996	15.9702
1772	P07900	P07900 [251-269]	P07900 1xPhospho [S263(100)]	[K].ESEDKPEIEDVGSDEEEEK.[K]	1xPhospho [S13(100)]	13.4356	15.5428	14.0299	14.6382	14.8553	15.0989	14.0595	15.5151	14.6056	15.5333	14.1043	14.0908	13.8878	14.9025
1774	P07900	P07900 [248-270]	P07900 1xPhospho [S263(100)]	[K].EEKESEDKPEIEDVGSDEEEEKK.[D]	1xPhospho [S16(100)]	13.9243	15.3912	14.0769	14.6852		14.1737	14.3444	14.8261	14.0037	13.8355	14.1147		13.6281	14.4487
1775	P07900	P07900 [447-456]	P07900 1xPhospho [S453(100)]	[K].LGIHEDSQNR.[K]	1xPhospho [S7(100)]	17.4513	18.4022	17.8556	17.5975	18.8965	17.6707	18.3144	17.9711	17.7648	17.7617	17.8104	17.3384	17.9641	17.6931
1777	P07910-2	P07910-2 [238-275]	P07910-2 1xPhospho [S247(100)]	[K].MESEGGADDSAEEGDLLDDDDNEDRGDDQLELIKDDEK.[E]	1xPhospho [S10(100)]	15.3053	17.3454	15.98	16.8038		17.4292	16.5532	18.1529	16.3934	17.2536	15.8817		15.6031	16.7562
1780	P07910-2	P07910-2 [211-230]	P07910-2 1xPhospho [S220(100)]	[K].QAVEMKNDKSEEEQSSSSVK.[K]	1xPhospho [S10(100)]	12.8487					12.3891		12.3891	12.8181	12.8181	12.8181	12.8181	12.8181
1781	P07910-2	P07910-2 [100-122]	P07910-2 1xPhospho [S108(99.5)]	[R].SAAEMYGSSFDLDYDFQRDYYDR.[M]	1xPhospho [S9(99.5)]			-5.15677	-4.45385	-2.50496	-2.59049		-2.02054	-4.17315	-4.47521		-3.72289	-4.47521	-3.77229
1788	P08034	P08034 [265-276]	P08034 1xPhospho [S266(100)]	[R].RSPGTGAGLAEK.[S]	1xPhospho [S2(100)]	-3.54924	-3.54042	-3.90777			-3.77124	-3.28585		-2.05163	-2.53776	-1.80967		-2.05237	-1.8104
1789	P08034	P08034 [266-276]	P08034 1xPhospho [S266(100)]	[R].SPGTGAGLAEK.[S]	1xPhospho [S1(100)]	16.0237	15.7306	15.1956	15.096	16.3222	15.1197	15.5208	15.0841	15.5545	15.7071	15.2947	13.8912	15.7254	15.6137
1790	P08047	P08047 [40-70]	P08047 1xPhospho [S59(100)]	[R].SSSTGSSSSTGGGGQESQPSPLALLAATCSR.[I]	1xCarbamidomethyl [C29]; 1xPhospho [S20(100)]	26.2547		26.2547				28.1797	28.1797	27.5254	27.5254		27.5254	27.5254
1791	P08133	P08133 [521-546]	P08133 1xPhospho [T535(100)]	[R].EDAQVAAEILEIADTPSGDKTSLETR.[F]	1xPhospho [T15(100)]	12.0103	11.9623	12.8747	12.4128	12.4982	13.3165	12.9801	12.971	12.4913	12.5641	12.6413	13.576	12.6414	12.1112
1793	P08172	P08172 [222-239]	P08172 1xPhospho [S232(100)]	[K].KEPVANQDPVSPSLVQGR.[I]	1xPhospho [S11(100)]	18.6322	17.9828	18.458	18.5954	18.7291	18.1067	18.3308	18.3789	18.4999	18.6307	18.2709	18.6805	18.5196	18.4712
1794	P08172	P08172 [220-239]	P08172 1xPhospho [S232(100)]	[K].DKKEPVANQDPVSPSLVQGR.[I]	1xPhospho [S13(100)]	29.3614	27.725	28.6132	29.0731	26.3387	28.1722	26.9359	27.6838	28.276	28.5833	27.9655	28.6604	27.8898	28.3709
1795	P08172	P08172 [223-239]	P08172 1xPhospho [S232(100)]	[K].EPVANQDPVSPSLVQGR.[I]	1xPhospho [S10(100)]	31.1431	30.6089	30.8045	31.5458	28.048	31.298	29.1656	30.6639	29.568	30.0146	29.3497	30.2292	28.7582	29.8493
1796	P08195-2	P08195-2 [60-70]	P08195-2 1xPhospho [S64(100)]	[K].FTGLSKEELLK.[V]	1xPhospho [S5(100)]	14.7429	14.8077	15.1696	14.9189	15.3649	14.8843	15.3946	15.0365	15.3094	15.0919	15.4892	15.8652	15.5409	15.1475
1797	P08238	P08238 [250-263]	P08238 1xPhospho [S255(100)]	[K].IEDVGSDEEDDSGK.[D]	1xPhospho [S6(100)]	15.9723	17.2013	16.1596	16.3862	16.7359	17.2423	16.6604	17.2312	16.2661	16.5445	16.1946	15.7651	15.9305	16.4644
1798	P08238	P08238 [250-265]	P08238 1xPhospho [S255(100)]	[K].IEDVGSDEEDDSGKDK.[K]	1xPhospho [S6(100)]	20.3712	21.4329	20.6941	20.7048	21.2391	21.2687	21.0773	21.3124	20.6894	20.8547	20.6857	20.3464	20.5606	20.7553
1799	P08238	P08238 [250-265]	P08238 2xPhospho [S255(100); S261(100)]	[K].IEDVGSDEEDDSGKDK.[K]	2xPhospho [S6(100); S12(100)]		18.8608				19.2384	19.2384	19.2384		17.7329	17.7329
1800	P08238	P08238 [250-266]	P08238 1xPhospho [S255(100)]	[K].IEDVGSDEEDDSGKDKK.[K]	1xPhospho [S6(100)]	22.4433	22.4754	22.2722	22.0196	23.2368	22.7033	22.6228	22.511	22.2374	22.633	21.9642	21.2145	22.3418	22.1147
1801	P08238	P08238 [250-266]	P08238 2xPhospho [S255(100); S261(100)]	[K].IEDVGSDEEDDSGKDKK.[K]	2xPhospho [S6(100); S12(100)]	21.9283	22.2112	21.6334	20.9951	21.7667	22.4068	21.7098	21.4093	20.9925	21.3788	20.908	19.2013	21.1522	20.7969
1802	P08238	P08238 [686-724]	P08238 1xPhospho [S718(100)]	[K].LGLGIDEDEVAAEEPNAAVPDEIPPLEGDEDASRMEEVD.[-]	1xPhospho [S33(100)]		16.2612	17.5376	16.9644	17.5707	16.6583	17.0948	16.6997	16.2848	16.5211	16.1323	16.9436	16.699	15.7763
1804	P08238	P08238 [222-234]	P08238 1xPhospho [S226(100)]	[R].EKEISDDEAEEEK.[G]	1xPhospho [S5(100)]	20.1631	21.1875	20.4185	20.8794	21.009	19.7783	20.1094	20.604	19.8381	20.119	19.562	19.7311	19.5874	20.0599
1805	P08238	P08238 [222-237]	P08238 1xPhospho [S226(100)]	[R].EKEISDDEAEEEKGEK.[E]	1xPhospho [S5(100)]	13.3441	12.1628	12.7405	12.2111	14.4032	12.5928	13.7044	12.5788	12.8814	12.7209	12.7962	11.9829	13.4901	12.6232
1807	P08238	P08238 [220-234]	P08238 1xPhospho [S226(100)]	[K].EREKEISDDEAEEEK.[G]	1xPhospho [S7(100)]	18.7235	18.7762	17.8726	18.6161	18.5854	17.6725	18.3172	18.3666	18.0342	17.6484	18.0371	17.5595	17.812	18.5676
1808	P08238	P08238 [224-234]	P08238 1xPhospho [S226(100)]	[K].EISDDEAEEEK.[G]	1xPhospho [S3(100)]	28.8648	31.034	29.7619	29.9708	27.7966	28.5163	27.794	28.6449	27.8337	28.1848			27.3968	27.9998
1809	P08238	P08238 [439-448]	P08238 1xPhospho [S445(99.6)]	[K].LGIHEDSTNR.[R]	1xPhospho [S7(99.6)]	14.1303	14.7141	14.4634	13.46	15.3171		15.2024	14.2722	14.8756	14.8654	15.096	13.7788	15.409	14.4792
1810	P08238	P08238 [439-449]	P08238 1xPhospho [S445(99.6)]	[K].LGIHEDSTNRR.[R]	1xPhospho [S7(99.6)]	7.55882	8.0519		7.70271		8.05029	8.05029	8.05029	9.81383		9.88039	9.74165
1814	P08247	P08247 [77-88]	P08247 1xPhospho [Y81(100)]	[R].LHQVYFDAPTCR.[G]	1xCarbamidomethyl [C11]; 1xPhospho [Y5(100)]	19.3421	19.976	22.0874	19.3111	18.5989	20.173	19.6987	18.2196	20.3597	20.5402	21.0809	21.5328	21.5925	18.7313
1815	P08559	P08559 [289-302]	P08559 2xPhospho [S293(100); S300(100)]	[R].YHGHSMSDPGVSYR.[T]	2xPhospho [S5(100); S12(100)]	13.1381	15.8911	14.2639	14.5213	13.6856	14.9748	14.6583	15.1716	14.6301	14.1629	15.3004	15.3994	14.2343	14.9731
1816	P08559	P08559 [289-302]	P08559 1xPhospho [S293(100)]	[R].YHGHSMSDPGVSYR.[T]	1xOxidation [M6]; 1xPhospho [S5(100)]	26.8307	27.3897	27.4039	26.8212	25.9629	26.2891	26.4465	25.9185	26.0283	25.7386	26.434	26.2052	26.3231	25.7948
1817	P08559	P08559 [289-302]	P08559 1xPhospho [S293(100)]	[R].YHGHSMSDPGVSYR.[T]	1xPhospho [S5(100)]	26.8044	27.7949	27.8103	26.7279	25.02	27.0953	26.702	25.9054	26.3359	25.7019	27.2717	26.8181	26.7444	25.9433
1818	P08559	P08559 [289-302]	P08559 2xPhospho [S293(99.6); S300(100)]	[R].YHGHSMSDPGVSYR.[T]	1xOxidation [M6]; 2xPhospho [S5(99.6); S12(100)]		-15.9589	-15.9589			-15.1821			-13.5378	-13.5378	-13.5378	-13.5378	-13.5378	-13.5378
1819	P08574	P08574 [171-186]	P08574 1xPhospho [S182(100)]	[K].LFDYFPKPYPNSEAAR.[A]	1xPhospho [S12(100)]	24.3484	24.1634	24.4482	24.6593	23.6221	24.8104	23.9781	24.5975	24.017	24.2801	23.8948	24.5079	23.7322	24.0343
1820	P08575	P08575 [972-984]	P08575 1xPhospho [S975(100)]	[K].NRNSNVIPYDYNR.[V]	1xPhospho [S4(100)]	13.7265	14.0233	13.8396	13.7916	14.3687	14.5435	14.5444	14.4925	14.359	14.2508	14.4862	14.3845	14.3651	14.3759
1822	P08621	P08621 [311-346]	P08621 1xPhospho [S320(100)]	[R].GGGGDMAEPSEAGDAPPDDGPPGELGPDGPDGPEEK.[G]	1xOxidation [M6]; 1xPhospho [S10(100)]	-16.0928	-11.5986	-14.0249	-14.7101	-8.5636		-9.7706		-8.75274	-7.69363		-10.1739	-8.90064	-8.98232
1823	P08621	P08621 [219-231]	P08621 1xPhospho [S226(100)]	[R].YDERPGPSPLPHR.[D]	1xPhospho [S8(100)]	20.5924	21.4907	19.5585	21.147	20.3568	21.3535	20.6445	21.9859	21.0618	20.9337	20.9632	20.6155	20.0523	22.0917
1825	P08621	P08621 [219-233]	P08621 1xPhospho [S226(100)]	[R].YDERPGPSPLPHRDR.[D]	1xPhospho [S8(100)]	11.872	12.7939	13.387	12.4673	14.2884	15.4173	13.9482		13.27	14.5099	12.8633	13.3285	13.3037	12.5467
1826	P08648	P08648 [120-137]	P08648 1xPhospho [S127(99.6)]	[R].LLESSLSSSEGEEPVEYK.[S]	1xPhospho [S8(99.6)]	18.1145			18.1145	21.1305	21.1305		21.1305		16.739	16.739	16.739		16.739
1828	P08651	P08651 [284-311]	P08651 1xPhospho [S305(96.9)]	[K].SGSMEEDVDTSPGGDYYTSPSSPTSSSR.[N]	1xPhospho [S22(96.9)]					61.765	61.765				51.5278	51.5278		51.5278
1830	P08670	P08670 [51-64]	P08670 1xPhospho [S56(99.7)]	[R].SLYASSPGGVYATR.[S]	1xPhospho [S6(99.7)]	24.2029	23.1798	21.4853	23.3932	21.7734	23.0528	22.2041	23.3127	22.4423	22.1697	22.1508	20.9176	21.4064	23.7134
1831	P08670	P08670 [14-28]	P08670 1xPhospho [S25(99)]	[R].MFGGPGTASRPSSSR.[S]	1xPhospho [S12(99)]					31.3219	31.3219	31.3219	31.3219			27.3616
1833	P08670	P08670 [79-97]	P08670 1xPhospho [S83(100)]	[R].LLQDSVDFSLADAINTEFK.[N]	1xPhospho [S5(100)]		32.8994	32.551		25.6724	25.1595		25.416	30.4049	30.3626		30.1462	30.3626	30.5368
1835	P08670	P08670 [411-424]	P08670 1xPhospho [S420(100)]	[R].ISLPLPNFSSLNLR.[E]	1xPhospho [S10(100)]		9.11349	8.18998	10.5239	11.1377	12.1743	10.296	13.2398	10.9673	12.1857	9.74556	11.0703	9.3539	11.9675
1836	P08670	P08670 [451-466]	P08670 1xPhospho [S459(100)]	[R].DGQVINETSQHHDDLE.[-]	1xPhospho [S9(100)]	9.91306	10.3181	9.98146	9.79243	8.95159	10.8825	10.4738	10.1969	10.3019	9.60927	11.0024	10.6382	10.3046	10.395
1837	P08670	P08670 [37-50]	P08670 1xPhospho [S39(100)]	[R].TYSLGSALRPSTSR.[S]	1xPhospho [S3(100)]	26.1685	26.9132	25.0479	26.3939	25.7173	26.7708	25.5834	27.0395	26.3476	26.7476	25.9251	25.1413	25.3589	27.2037
1839	P08670	P08670 [425-440]	P08670 1xPhospho [S430(100)]	[R].ETNLDSLPLVDTHSKR.[T]	1xPhospho [S6(100)]	18.0964	17.0296			17.8565	18.3205	17.3511	17.8427	19.2176	20.0526	18.5779	18.4298		19.0695
1840	P08670	P08670 [425-439]	P08670 1xPhospho [S430(100)]	[R].ETNLDSLPLVDTHSK.[R]	1xPhospho [S6(100)]	17.9429	19.4215	17.1397	18.7569	18.5549	20.363	18.3872	20.6286	19.3152	20.1418	18.7018	18.1889	17.9494	20.2701
1841	P08670	P08670 [208-217]	P08670 1xPhospho [S214(100)]	[R].QDVDNASLAR.[L]	1xPhospho [S7(100)]	9.6346	9.6346				-39.321		-39.321	-10.5612	-10.5612
1842	P08670	P08670 [322-334]	P08670 1xPhospho [S325(100)]	[R].QVQSLTCEVDALK.[G]	1xCarbamidomethyl [C7]; 1xPhospho [S4(100)]	12.6741	13.0013	12.0231	12.0715	11.9799	13.2881			12.9954	12.8283	13.1993	11.8708	12.8283	13.2477
1843	P08670	P08670 [70-78]	P08670 1xPhospho [S73(100)]	[R].LRSSVPGVR.[L]	1xPhospho [S4(100)]	25.9413	26.1989	24.1898	25.7007	25.2345	25.9529	25.0039	26.2768	25.7148	25.9683	25.2555	24.0107	24.7421	26.7198
1845	P08708	P08708 [108-129]	P08708 1xPhospho [S113(100)]	[K].LLDFGSLSNLQVTQPTVGMNFK.[T]	1xPhospho [S6(100)]		-6.89378	-6.89273	-6.89169	-4.55189		-4.32091		-2.8636	-3.06462	-2.7192	-2.68715	-2.83364
1847	P08913	P08913 [338-349]	P08913 1xPhospho [S346(100)]	[R].ASQVKPGDSLPR.[R]	1xPhospho [S9(100)]	9.73467	9.77877	9.78677				8.17103	8.17103	10.1472		10.1533	10.1795		10.1333
1849	P09104	P09104 [254-269]	P09104 1xPhospho [S263(100)]	[R].DGKYDLDFKSPTDPSR.[Y]	1xPhospho [S10(100)]	22.4903	22.2102	22.5754	22.2818	23.0185	22.4681	22.8605	22.4547	22.5957	22.5304	22.6268	22.6065	22.8506	22.4189
1850	P09104	P09104 [203-228]	P09104 1xPhospho [S221(100)]	[K].DATNVGDEGGFAPNILENSEALELVK.[E]	1xPhospho [S19(100)]			17.42	17.42	15.4711		15.4711				16.3849		16.3849
1851	P09104	P09104 [257-269]	P09104 1xPhospho [S263(100)]	[K].YDLDFKSPTDPSR.[Y]	1xPhospho [S7(100)]	13.8436	14.9424	14.4247	14.2202	15.5566	15.5996	15.5881	15.5813	15.0946	15.0989	15.2565	15.0661	15.1124	15.0453
1852	P09211	P09211 [122-141]	P09211 1xPhospho [S135(100)]	[K].ALPGQLKPFETLLSQNQGGK.[T]	1xPhospho [S14(100)]	11.9943	12.017	12.3613	12.537	11.992	13.5426	12.5257	13.2695	12.8978	13.1852	12.8294	13.6934	12.5716	12.8748
1853	P09455-3	P09455-3 [10-30]	P09455-3 1xPhospho [S20(100)]	[R].AGNPAVAAPQSPLSPEGAHFR.[A]	1xPhospho [S11(100)]		14.483	14.483	14.483		13.2218	13.2218		14.3398		14.3398
1854	P09471-2	P09471-2 [114-130]	P09471-2 1xPhospho [S126(100)]	[R].MEDTEPFSAELLSAMMR.[L]	1xOxidation [M]; 1xPhospho [S13(100)]	11.4322	13.0093	14.2181	12.8203	14.5614	12.0954	13.8571	12.769	12.1638	12.03	12.5855	14.2215	13.1028	11.203
1855	P09471-2	P09471-2 [114-130]	P09471-2 1xPhospho [S126(100)]	[R].MEDTEPFSAELLSAMMR.[L]	2xOxidation [M1; M15]; 1xPhospho [S13(100)]		3.95907	5.40703	4.42054	7.8059	4.73782	6.06921	5.1594	5.26945	5.82196	4.80798		6.07421	4.47905
1857	P09471-2	P09471-2 [155-177]	P09471-2 1xPhospho [S159(100)]	[K].YYLDSLDRIGAADYQPTEQDILR.[T]	1xPhospho [S5(100)]	18.709	18.8708	20.8926	18.8082	21.0253		21.2373	19.8241	19.6758	19.7299	20.1241	20.9386	20.8133	18.3694
1858	P09471-2	P09471-2 [131-143]	P09471-2 1xPhospho [S135(100)]	[R].LWGDSGIQECFNR.[S]	1xCarbamidomethyl [C10]; 1xPhospho [S5(100)]	13.8477	14.5528	15.1359	14.5454	14.7018	15.3075	15.2519		14.1778	14.0705	14.5402	15.428	14.4003	13.7848
1859	P09471-2	P09471-2 [199-209]	P09471-2 1xPhospho [S207(100)]	[R].LFDVGGQRSER.[K]	1xPhospho [S9(100)]	17.408	17.244	18.1809	17.4362	17.274	17.6158	17.4936	17.1378	17.3453	17.4696	17.4556	17.9154	17.6962	16.8401
1860	P09471-2	P09471-2 [155-162]	P09471-2 1xPhospho [S159(100)]	[K].YYLDSLDR.[I]	1xPhospho [S5(100)]		9.40976	9.11917	9.42341	8.9511	9.80893	9.83184	9.81684	9.00958	8.41258	9.42494	9.51557	8.87191	9.28485
1861	P09496-2	P09496-2 [163-183]	P09496-2 1xPhospho [S176(100)]	[R].AAEEAFVNDIDESSPGTEWER.[V]	1xPhospho [S14(100)]		5.2048	5.47737	5.74993	6.64853	6.95535		7.13419	6.64268	6.51377	6.68421	7.32194	6.51377
1862	P09543	P09543 [20-50]	P09543 1xPhospho [S22(99.3)]	[R].KMSSSGAKDKPELQFPFLQDEDTVATLLECK.[T]	1xCarbamidomethyl [C30]; 1xPhospho [S3(99.3)]	-3.04379	-7.48762	-4.91335	-4.20863		-1.22027	-0.652079		2.03133	1.56838	1.71594	3.23061
1863	P09543	P09543 [20-50]	P09543 1xPhospho [S22(99.1)]	[R].KMSSSGAKDKPELQFPFLQDEDTVATLLECK.[T]	1xCarbamidomethyl [C30]; 1xOxidation [M2]; 1xPhospho [S3(99.1)]	-0.132261	-2.44253	-0.940045	-0.245349	2.52105	0.0854478	1.36443		4.64801	4.6497	4.07735	5.55
1864	P09543	P09543 [102-112]	P09543 1xPhospho [Y110(100)]	[K].RLDEDLAAYCR.[R]	1xCarbamidomethyl [C10]; 1xPhospho [Y9(100)]	26.3801		26.6696	26.4207	25.3581	26.0501	25.6606		25.2772	25.3652	25.3476	25.4181	25.3071	25.1276
1865	P09543	P09543 [165-176]	P09543 1xPhospho [S170(100)]	[K].NQWQLSADDLKK.[L]	1xPhospho [S6(100)]	28.6371	28.1333	28.299	28.5218	28.664	27.3241	28.0832	27.884	28.1857	28.0869	28.0365	28.171	28.2757	28.2697
1866	P09543	P09543 [80-93]	P09543 1xPhospho [T89(100)]	[K].MVSADAYKITPGAR.[G]	1xPhospho [T10(100)]	26.5197	25.3484	26.9038	25.7466	25.3142	25.0808	25.5802	24.3844	24.792	24.594	25.037	25.1223	25.5747	24.095
1867	P09543	P09543 [21-50]	P09543 1xPhospho [S22(99.1)]	[-K].MSSSGAKDKPELQFPFLQDEDTVATLLECK.[T]	1xCarbamidomethyl [C29]; 1xOxidation [M1]; 1xPhospho [S2(99.1)]	7.44194		7.65798	7.87401	10.0145	8.38341	9.19753		11.859	11.9019	11.683	12.1561
1868	P09543	P09543 [245-255]	P09543 1xPhospho [T253(100)]	[K].RPPGVLHCTTK.[F]	1xCarbamidomethyl [C8]; 1xPhospho [T9(100)]	25.5121	26.3253	25.6085	25.8296	26.4886	24.9163	25.2353		24.3155	24.8208	23.8757	23.5692	24.1979	24.4083
1869	P09543	P09543 [163-176]	P09543 1xPhospho [S170(100)]	[K].EKNQWQLSADDLKK.[L]	1xPhospho [S8(100)]	27.4335	26.2952	26.3302	26.5622	26.2184	25.4496	25.9638	25.5686	26.6544	26.423	26.5442	25.8975	26.7505	26.844
1870	P09543	P09543 [28-50]	P09543 1xPhospho [T45(100)]	[K].DKPELQFPFLQDEDTVATLLECK.[T]	1xCarbamidomethyl [C22]; 1xPhospho [T18(100)]				14.9802		14.6977	14.6977		14.2683	14.2683		14.2683
1871	P09543	P09543 [300-325]	P09543 2xPhospho [S312(100); S318(99.4)]	[R].VELSEQQLQLWPSDVDKLSPTDNLPR.[G]	2xPhospho [S13(100); S19(99.4)]			21.1005	21.2669		20.0367	20.4698	20.3025	20.3084	19.9269	20.5098	20.6447	20.3272	20.4432
1872	P09543	P09543 [300-325]	P09543 1xPhospho [S318(100)]	[R].VELSEQQLQLWPSDVDKLSPTDNLPR.[G]	1xPhospho [S19(100)]	22.7111	22.8997	23.7223	23.4927	24.1492	23.4584	23.4913	23.7914	23.1449	23.6831	22.8406	24.0735	23.2206	22.7735
1873	P09543	P09543 [300-316]	P09543 1xPhospho [S303(100)]	[R].VELSEQQLQLWPSDVDK.[L]	1xPhospho [S4(100)]	15.4044	15.9457	15.9823	16.1444	15.6127	16.5893	15.9831	16.5833	15.9252	16.0764	15.9567	16.7446	15.6585	15.9365
1874	P09543	P09543 [165-175]	P09543 1xPhospho [S170(100)]	[K].NQWQLSADDLK.[K]	1xPhospho [S6(100)]	22.6159	22.4931	22.2773	22.3079	22.513	21.7993	22.4064	21.9958	22.2892	21.9722	22.4056	21.9838	22.4277	22.3912
1875	P09543	P09543 [236-244]	P09543 1xPhospho [T240(100)]	[K].MDLVTYFGK.[R]	1xPhospho [T5(100)]	20.2785	18.4087	18.866	19.6001	18.5648	19.7538	19.2764	19.5803	19.1167	18.8322	19.0412	19.2095	18.7974	19.5062
1876	P09543	P09543 [357-371]	P09543 1xPhospho [S368(100)]	[K].GGSRGEEVGELSRGK.[L]	1xPhospho [S12(100)]	36.4762		36.4918	38.7852	37.5666	34.6432	35.6327	37.5731	33.7412	34.1397	32.8804	35.3647	32.6973	34.6758
1877	P09543	P09543 [57-68]	P09543 1xPhospho [S64(99.7)]	[R].GLPGSGKSTLAR.[V]	1xPhospho [S8(99.7)]	21.502	20.7551	21.3629	20.9589	21.4868	20.5172	21.0054	20.4517	21.0176	21.1017	20.8808	20.678	21.382	20.7502
1878	P09543	P09543 [300-328]	P09543 1xPhospho [S327(100)]	[R].VELSEQQLQLWPSDVDKLSPTDNLPRGSR.[A]	1xPhospho [S28(100)]	18.3673	17.5941	18.0699	18.2483	18.8953	18.3431	19.0662	18.7029	18.6173	18.1224	18.7892	19.2308	18.7511
1879	P09543	P09543 [103-112]	P09543 1xPhospho [Y110(100)]	[R].LDEDLAAYCR.[R]	1xCarbamidomethyl [C9]; 1xPhospho [Y8(100)]	21.5224	21.4608	21.506	21.512	21.356	21.2928	21.2475		21.1803	21.2719	21.1064	21.1246	21.1694	21.1636
1880	P09543	P09543 [361-369]	P09543 1xPhospho [S368(100)]	[R].GEEVGELSR.[G]	1xPhospho [S8(100)]	15.508	15.7703	15.4433	15.5104	15.896	15.5532	15.5081	15.647	15.1196	15.3388	14.9493	14.6685	15.0528	15.1635
1881	P09543	P09543 [80-93]	P09543 1xPhospho [T89(100)]	[K].MVSADAYKITPGAR.[G]	1xOxidation [M1]; 1xPhospho [T10(100)]	22.3972	22.3972	22.3972		21.9344		21.9344		21.5744		21.5744	21.5744	21.5744
1882	P09543	P09543 [361-371]	P09543 1xPhospho [S368(100)]	[R].GEEVGELSRGK.[L]	1xPhospho [S8(100)]	18.2202	17.9533	18.2205	17.8098	19.2456	18.1649	18.5635	18.1337	18.1597	18.3958	17.9603	17.5637	18.469	17.9062
1883	P09543	P09543 [317-328]	P09543 1xPhospho [S327(100)]	[K].LSPTDNLPRGSR.[A]	1xPhospho [S11(100)]	19.6393	20.0748	20.2584	19.6954	20.4623	19.8198	20.1844	19.7531	20.1251	20.1917	20.1982	20.1203	20.4508	19.8075
1884	P09543	P09543 [236-244]	P09543 1xPhospho [T240(100)]	[K].MDLVTYFGK.[R]	1xOxidation [M1]; 1xPhospho [T5(100)]	18.476	17.6229	18.0845	17.7679	18.6759	17.367	18.0674	17.4114	17.5025	17.5078	17.3505	16.9174	17.8817	17.316
1885	P09651	P09651 [337-352]	P09651 1xPhospho [S338(99.5)]	[R].SSGPYGGGGQYFAKPR.[N]	1xPhospho [S2(99.5)]	-3.33695						-19.4858	-19.4858	-19.1981	-19.1981	-19.1981		-19.1981
1887	P09651	P09651 [4-15]	P09651 1xPhospho [S6(100)]	[K].SESPKEPEQLRK.[L]	1xPhospho [S3(100)]	26.4647	26.5996	26.7632	26.4624	27.0529	26.171	26.59	26.2971	26.3116	26.4142	26.2497	26.2167	26.5386	26.1173
1888	P09651	P09651 [4-14]	P09651 1xPhospho [S6(100)]	[K].SESPKEPEQLR.[K]	1xPhospho [S3(100)]	21.4767	22.0987	21.9675	21.8629	22.5654	21.8061	22.1424	22.119	21.9752	22.0777	21.9404	22.111	22.0461	21.8909
1892	P09936	P09936 [116-129]	P09936 1xPhospho [S125(100)]	[K].QFLSETEKMSPEDR.[A]	1xPhospho [S10(100)]	18.544	19.1897	18.8974	18.3485	18.324	18.5357	19.3235	18.2716	18.1526	17.164	19.0055	18.4542	18.5836	18.089
1893	P09936	P09936 [116-129]	P09936 1xPhospho [S125(100)]	[K].QFLSETEKMSPEDR.[A]	1xOxidation [M9]; 1xPhospho [S10(100)]		17.6735	18.5005	17.7032	18.0139	17.0788	17.9251	16.9684	17.8522	17.604	18.0892	18.1995	18.4611	17.3915
1894	P09972	P09972 [29-42]	P09972 1xPhospho [S36(100)]	[K].GILAADESVGSMAK.[R]	1xPhospho [S8(100)]	22.0775	22.1349	22.7131	22.4524	22.0188	23.0535	22.6776	22.7417	22.0793	22.0092	22.3029	23.0455	22.1185	21.8688
1895	P09972	P09972 [29-42]	P09972 1xPhospho [S39(100)]	[K].GILAADESVGSMAK.[R]	1xOxidation [M12]; 1xPhospho [S11(100)]	20.192	20.0167	20.3438	20.4885	21.1749	20.0993	20.7182	20.6723	20.4957	20.4579	20.398	21.0103	20.5619	20.4845
1896	P09972	P09972 [29-43]	P09972 1xPhospho [S39(100)]	[K].GILAADESVGSMAKR.[L]	1xPhospho [S11(100)]	27.2138	25.2057	27.517	26.9107	26.4282	25.9272	26.4267	25.7915	25.9062	25.8882	25.8356	27.2354	26.4549	25.2978
1897	P09972	P09972 [29-43]	P09972 1xPhospho [S39(100)]	[K].GILAADESVGSMAKR.[L]	1xOxidation [M12]; 1xPhospho [S11(100)]	30.1225	28.4438	30.1167	29.826	29.0187	27.2625	28.1436	27.6492	28.6355	28.8302	28.268	29.2306	29.0804	28.2217
1898	P09972	P09972 [43-56]	P09972 1xPhospho [S45(100)]	[K].RLSQIGVENTEENR.[R]	1xPhospho [S3(100)]	24.1113	21.8662	22.9796	23.3271	21.1763	22.9888	22.0926	22.3545	23.0257	22.9514	22.9168	23.3437	22.8305	23.1234
1899	P09972	P09972 [43-57]	P09972 1xPhospho [S45(100)]	[K].RLSQIGVENTEENRR.[L]	1xPhospho [S3(100)]	23.6068	23.5338	23.4724	23.8643	22.6366	23.1994	22.819	23.2964	23.404	23.4631	23.3287	23.7015	23.1254	23.5809
1900	P09972	P09972 [260-289]	P09972 1xPhospho [S272(99.4)]	[R].TVPPAVPGVTFLSGGQSEEEASFNLNAINR.[C]	1xPhospho [S13(99.4)]	18.8971	19.6246	20.5805	20.477	20.4656	20.2972	20.1078	20.8134	19.1675	19.7059	18.969	21.1234	19.0795	18.7862
1901	P0C1Z6	P0C1Z6 [241-253]	P0C1Z6 1xPhospho [S252(100)]	[K].LLPYPTLASPASD.[-]	1xPhospho [S12(100)]	15.002	14.7196	15.0606	15.0897	15.2333	15.4223	15.3489	15.4232	14.8911	14.8937	14.8805	15.2694	14.8777	14.8514
1902	P0C1Z6	P0C1Z6 [171-190]	P0C1Z6 1xPhospho [S180(100)]	[R].RTPAPPEPGSPAPGEGPSGR.[K]	1xPhospho [S10(100)]	39.2601				38.6945	38.9568	39.1997		37.5509	37.1165	37.8647	37.929		37.6153
1903	P0C6C1	P0C6C1 [176-194]	P0C6C1 1xPhospho [S181(100)]	[K].VEDRHSPPLCASPSDIELK.[A]	1xCarbamidomethyl [C10]; 1xPhospho [S6(100)]	12.7172	12.0782	12.543	12.8336		13.3843		13.6688	13.2577	13.1855	13.1793	13.8305	13.1855
1904	P0C7M8	P0C7M8 [48-59]	P0C7M8 1xPhospho [S55(99.8)]	[R].SGSGYEGSTSWK.[A]	1xPhospho [S8(99.8)]	16.4864	16.4628	16.7354	16.0899	17.3404	16.831	17.0469	16.5038	16.9043	17.0449	16.8943	16.4253	17.2777	16.5592
1905	P0C7M8	P0C7M8 [48-59]	P0C7M8 2xPhospho [S50(100); S55(99.7)]	[R].SGSGYEGSTSWK.[A]	2xPhospho [S3(100); S8(99.7)]	13.2398	13.361	13.6236	13.1733	14.6753	13.9449	14.1493	13.8877	14.1697	14.4524	14.0305	13.9287	14.4225	13.8718
1907	P0C7U0	P0C7U0 [669-691]	P0C7U0 1xPhospho [S674(100)]	[K].YIEKGSPAADAILTVTPAAAVLR.[A]	1xPhospho [S6(100)]						13.7271	13.7271	13.7271	13.1121		13.1121
1908	P0C851	P0C851 [9-20]	P0C851 1xPhospho [S16(100)]	[K].VLEVDEKSPEAK.[D]	1xPhospho [S8(100)]		14.3192				14.5175		14.5175	14.1236	14.1236	14.1236	14.1236
1909	P0DJ93	P0DJ93 [43-72]	P0DJ93 2xPhospho [S58(99.2); S60(99.2)]	[R].ELVGDTGSQEGDHEPSGSETEEDTSSSPHR.[I]	2xPhospho [S16(99.2); S18(99.2)]	13.85	14.6141	14.9776	14.2276	15.3837	15.2819	15.401	15.0513	14.9987	15.0921	15.1901	15.4792	15.3352	14.5467
1912	P10114	P10114 [42-68]	P10114 1xPhospho [S49(99.3)]	[R].KEIEVDSSPSVLEILDTAGTEQFASMR.[D]	1xPhospho [S8(99.3)]			76.0891	76.0891		66.4089	66.4089	66.4089	60.5546	60.5546	60.5546	60.5546
1913	P10114	P10114 [149-162]	P10114 1xPhospho [T151(99.7)]	[K].SKTMVDELFAEIVR.[Q]	1xPhospho [T3(99.7)]			-39.9204	-39.9204	-33.0724	-32.534	-32.0353	-32.5472	-28.0054	-28.8972	-27.3614	-27.2293
1914	P10301	P10301 [192-207]	P10301 1xPhospho [S201(100)]	[R].KYQEQELPPSPPSAPR.[K]	1xPhospho [S10(100)]	5.99484	5.68089	5.77722	5.8557	8.02209		8.07916		7.3843	7.3201			7.37718	7.42712
1916	P10412	P10412 [1-21]	P10412 1xMet-loss+Acetyl [N-Term]; 1xPhospho [T18(100)]	[-].MSETAPAAPAAPAPAEKTPVK.[K]	1xMet-loss+Acetyl [N-Term]; 1xPhospho [T18(100)]	29.3916	26.3811		28.1867	27.1197	25.8436		25.9968	28.6048	28.8272	27.9805	28.2802	28.8272	28.504
1917	P10412	P10412 [1-22]	P10412 1xMet-loss+Acetyl [N-Term]; 1xPhospho [T18(100)]	[-].MSETAPAAPAAPAPAEKTPVKK.[K]	1xMet-loss+Acetyl [N-Term]; 1xPhospho [T18(100)]	33.3308	31.2195	32.7438	32.4331	30.2444	29.5168		29.2933	31.5346	31.8754	31.0909	31.3546	31.8754	31.1718
1918	P10451	P10451 [249-268]	P10451 1xPhospho [S254(100)]	[R].KANDESNEHSDVIDSQELSK.[V]	1xPhospho [S6(100)]	27.4017	27.9183	26.9473	26.9821	26.8706	25.9991	26.8193	26.213	26.8409	26.3016	27.1381	25.9983	26.9891	27.0917
1919	P10451	P10451 [221-241]	P10451 1xPhospho [S234(100)]	[R].GKDSYETSQLDDQSAETHSHK.[Q]	1xPhospho [S14(100)]	30.9653	31.5163	31.2836	30.7308	31.7586	30.1143	30.8881	30.253	31.0274	31.1629	30.9588	30.2362	31.432	30.772
1920	P10451	P10451 [221-241]	P10451 2xPhospho [S224(100); S234(100)]	[R].GKDSYETSQLDDQSAETHSHK.[Q]	2xPhospho [S4(100); S14(100)]	17.9698	20.5637	18.2478		19.5934	18.2525	18.7907	19.2947	19.2962	19.2646	19.3121	18.5289	18.8805	19.8717
1921	P10451	P10451 [223-241]	P10451 1xPhospho [S234(99.5)]	[K].DSYETSQLDDQSAETHSHK.[Q]	1xPhospho [S12(99.5)]	25.3362	25.8118	25.4736			25.243		25.3648	25.9123	25.8575	25.9793		25.8575	25.9853
1922	P10451	P10451 [204-241]	P10451 2xPhospho [S234(100); S/Y/T]	[K].AIPVAQDLNAPSDWDSRGKDSYETSQLDDQSAETHSHK.[Q]	2xPhospho [S31(100); S/Y/T]			15.5738	15.5738		15.9595					18.4229	18.4229
1923	P10451	P10451 [204-220]	P10451 1xPhospho [S219(100)]	[K].AIPVAQDLNAPSDWDSR.[G]	1xPhospho [S16(100)]	22.9188	24.4588	22.1065	23.2893	22.481	22.1167	22.391	22.9623	22.5793	22.1451	22.7081	21.66	21.9516	23.513
1924	P10451	P10451 [250-268]	P10451 1xPhospho [S263(100)]	[K].ANDESNEHSDVIDSQELSK.[V]	1xPhospho [S14(100)]					17.3114		17.3114			19.1173	19.1173
1925	P10451	P10451 [300-314]	P10451 1xPhospho [S303(100)]	[K].FRISHELDSASSEVN.[-]	1xPhospho [S4(100)]	18.3816	19.9226	18.9891	18.318	19.5931	19.6371	20.0859	19.2891	20.1546	19.6291	20.7932	19.6912	20.4983	20.0498
1926	P10451	P10451 [250-268]	P10451 2xPhospho [S263(100); S]	[K].ANDESNEHSDVIDSQELSK.[V]	2xPhospho [S14(100); S]		18.2329	18.2329		18.7763	16.8311	18.0252	17.5299		17.5839	17.7662	17.7662	18.0531
1927	P10451	P10451 [249-268]	P10451 2xPhospho [S254(100); S263(100)]	[R].KANDESNEHSDVIDSQELSK.[V]	2xPhospho [S6(100); S15(100)]	24.5969	26.0553	25.1872	24.551	26.2812	24.6523	25.8921	24.8821	25.4755	25.0426	25.8952	24.8442	25.973	25.3386
1928	P10451	P10451 [302-314]	P10451 1xPhospho [S308(100)]	[R].ISHELDSASSEVN.[-]	1xPhospho [S7(100)]	25.1447	25.718	25.236	25.001	25.8256	25.3127	25.8254	25.3398	25.5771	25.2781	25.8285	25.2057	25.7771	25.58
1929	P10451	P10451 [204-222]	P10451 1xPhospho [S219(100)]	[K].AIPVAQDLNAPSDWDSRGK.[D]	1xPhospho [S16(100)]	24.9622	26.2288	24.155	24.5932	24.601	24.6355	24.4765	24.6345	24.7703	24.6663	24.8221	22.9321	24.4456	25.3231
1930	P10636	P10636 [210-236]	P10636 2xPhospho [S232(100); S]	[K].ERPGSKEEVDEDRDVDESSPQDSPPSK.[A]	2xPhospho [S23(100); S]	18.5936	17.2647	17.6939	17.2048	19.5829	17.4217	18.7236	17.4577	17.7532	17.5451	17.6334	16.4765	18.3994	17.556
1935	P10636-2	P10636-2 [45-68]	P10636-2 1xPhospho [S55(100)]	[K].AEEAGIGDTPSLEDEAAGHVTQAR.[M]	1xPhospho [S11(100)]	15.1662	15.9197	14.7571	15.5203	15.9103	15.7556	15.4446	16.23	16.0871	16.3566	15.7952	15.4538	15.5755	16.5541
1937	P10636-2; P10636-4; P10636; P10636-5	P10636-2 [200-216]; P10636-4 [229-245]; P10636 [575-591]; P10636-5 [258-274]	P10636-2 1xPhospho [S204(99.6)]; P10636-4 1xPhospho [S233(99.6)]; P10636 1xPhospho [S579(99.6)]; P10636-5 1xPhospho [S262(99.6)]	[K].SKIGSTENLKHQPGGGK.[V]	1xPhospho [S5(99.6)]	16.2427	15.6904	16.0223	15.9153			15.5847	15.3221	17.9071	17.7736	17.9573		18.0362	17.8502
1939	P10636-2; P10636-4; P10636; P10636-5	P10636-2 [137-151]; P10636-4 [166-180]; P10636 [512-526]; P10636-5 [195-209]	P10636-2 2xPhospho [S141(100); S144(100)]; P10636-4 2xPhospho [S170(100); S173(100)]; P10636 2xPhospho [S516(100); S519(100)]; P10636-5 2xPhospho [S199(100); S202(100)]	[R].SGYSSPGSPGTPGSR.[S]	2xPhospho [S5(100); S8(100)]	22.842	23.3751	22.6956	23.1741	20.0699	23.3554	22.0608	22.6896	22.3408	21.7667	22.9562	23.0402	21.8004	22.7722
1940	P10636-2; P10636-4; P10636; P10636-5	P10636-2 [137-151]; P10636-4 [166-180]; P10636 [512-526]; P10636-5 [195-209]	P10636-2 1xPhospho [S144(100)]; P10636-4 1xPhospho [S173(100)]; P10636 1xPhospho [S519(100)]; P10636-5 1xPhospho [S202(100)]	[R].SGYSSPGSPGTPGSR.[S]	1xPhospho [S8(100)]	25.1329	25.6826	25.3681	25.5012	24.1084	25.4286	24.9572	25.2172	25.1326	24.8701	25.4567	25.6492	24.9288	25.2712
1941	P10636-2; P10636-4; P10636; P10636-5	P10636-2 [167-176]; P10636-4 [196-205]; P10636 [542-551]; P10636-5 [225-234]	P10636-2 1xPhospho [T173(100)]; P10636-4 1xPhospho [T202(100)]; P10636 1xPhospho [T548(100)]; P10636-5 1xPhospho [T231(100)]	[K].KVAVVRTPPK.[S]	1xPhospho [T7(100)]	19.2904	19.7631	19.3022	19.5416	19.3861	19.5799	19.2988	19.6784	19.395	19.5486	19.3055	19.2402	19.1746	19.5393
1942	P10636-2; P10636-4; P10636; P10636-5	P10636-2 [307-317]; P10636-4 [336-346]; P10636 [713-723]; P10636-5 [365-375]	P10636-2 1xPhospho [S315(99.8)]; P10636-4 1xPhospho [S344(99.8)]; P10636 1xPhospho [S721(99.8)]; P10636-5 1xPhospho [S373(99.8)]	[K].SPVVSGDTSPR.[H]	1xPhospho [S9(99.8)]	25.8605	26.5524	25.7554	25.685	25.4768	26.2265	25.7126	25.8153	25.7928	25.8645	25.8721	24.9964	25.6741	25.8895
1944	P10636-2; P10636-4; P10636; P10636-5	P10636-2 [318-349]; P10636-4 [347-378]; P10636 [724-755]; P10636-5 [376-407]	P10636-2 2xPhospho [S324(99.5); T325(99.5)]; P10636-4 2xPhospho [S353(99.5); T354(99.5)]; P10636 2xPhospho [S730(99.5); T731(99.5)]; P10636-5 2xPhospho [S382(99.5); T383(99.5)]	[R].HLSNVSSTGSIDMVDSPQLATLADEVSASLAK.[Q]	2xPhospho [S7(99.5); T8(99.5)]		15.2985	15.2985				17.2931							14.4591
1945	P10636-2; P10636-4; P10636; P10636-5	P10636-2 [318-349]; P10636-4 [347-378]; P10636 [724-755]; P10636-5 [376-407]	P10636-2 1xPhospho [S327(100)]; P10636-4 1xPhospho [S356(100)]; P10636 1xPhospho [S733(100)]; P10636-5 1xPhospho [S385(100)]	[R].HLSNVSSTGSIDMVDSPQLATLADEVSASLAK.[Q]	1xOxidation [M13]; 1xPhospho [S10(100)]	8.42665	8.42665	8.42665			14.4442		14.4442		14.7383			14.7383	14.7383
1946	P10636-2; P10636-4; P10636; P10636-5	P10636-2 [318-349]; P10636-4 [347-378]; P10636 [724-755]; P10636-5 [376-407]	P10636-2 1xPhospho [S327(100)]; P10636-4 1xPhospho [S356(100)]; P10636 1xPhospho [S733(100)]; P10636-5 1xPhospho [S385(100)]	[R].HLSNVSSTGSIDMVDSPQLATLADEVSASLAK.[Q]	1xPhospho [S10(100)]	12.4865	12.7649	11.6111	13.2924	12.3976	13.7932	13.1247	14.5123	13.429	13.0883	13.4485	14.0784	12.4237	14.4067
1947	P10636-2; P10636-4; P10636; P10636-5	P10636-2 [152-166]; P10636-4 [181-195]; P10636 [527-541]; P10636-5 [210-224]	P10636-2 2xPhospho [T154(100); S156(100)]; P10636-4 2xPhospho [T183(100); S185(100)]; P10636 2xPhospho [T529(100); S531(100)]; P10636-5 2xPhospho [T212(100); S214(100)]	[R].SRTPSLPTPPTREPK.[K]	2xPhospho [T3(100); S5(100)]	21.3796	21.4022	20.4289	20.8619	17.3388	20.1188	19.5654	19.4002	20.8995	19.6919	21.8158	20.92	20.6111	21.4947
1948	P10636-2; P10636-4; P10636; P10636-5	P10636-2 [152-166]; P10636-4 [181-195]; P10636 [527-541]; P10636-5 [210-224]	P10636-2 1xPhospho [T154(100)]; P10636-4 1xPhospho [T183(100)]; P10636 1xPhospho [T529(100)]; P10636-5 1xPhospho [T212(100)]	[R].SRTPSLPTPPTREPK.[K]	1xPhospho [T3(100)]	30.1968	30.1483	29.731	30.1292	26.2998	28.1821	27.0637	27.6993	28.787	28.8484	28.8042	28.5942	28.3534	29.0618
1949	P10636-2; P10636-4; P10636; P10636-5	P10636-2 [152-163]; P10636-4 [181-192]; P10636 [527-538]; P10636-5 [210-221]	P10636-2 1xPhospho [T154(99.7)]; P10636-4 1xPhospho [T183(99.7)]; P10636 1xPhospho [T529(99.7)]; P10636-5 1xPhospho [T212(99.7)]	[R].SRTPSLPTPPTR.[E]	1xPhospho [T3(99.7)]	24.2984	25.4076	23.8501	24.6869	22.7877	24.0149	23.2287	24.1122	23.7996	23.7493	23.8542	23.3075	23.1349	24.4219
1950	P10636-2; P10636-4; P10636; P10636-5	P10636-2 [133-151]; P10636-4 [162-180]; P10636 [508-526]; P10636-5 [191-209]	P10636-2 2xPhospho [S141(99.6); S/Y/T]; P10636-4 2xPhospho [S170(99.6); S/Y/T]; P10636 2xPhospho [S516(99.6); S/Y/T]; P10636-5 2xPhospho [S199(99.6); S/Y/T]	[K].SGDRSGYSSPGSPGTPGSR.[S]	2xPhospho [S9(99.6); S/Y/T]	18.8019	18.2406	18.7086	19.0834	19.5583	19.3742		19.7843	19.3515	19.2416	19.2909	20.1425	19.2416
1951	P10636-2; P10636-4; P10636; P10636-5	P10636-2 [133-151]; P10636-4 [162-180]; P10636 [508-526]; P10636-5 [191-209]	P10636-2 1xPhospho [S144(100)]; P10636-4 1xPhospho [S173(100)]; P10636 1xPhospho [S519(100)]; P10636-5 1xPhospho [S202(100)]	[K].SGDRSGYSSPGSPGTPGSR.[S]	1xPhospho [S12(100)]	20.3195	20.7919	21.0587	20.6797	20.2806	20.0779	20.5557	20.1474	20.3648	20.0445	20.7122	21.1351	20.6251	20.1608
1952	P10636-2; P10636-4; P10636; P10636-5	P10636-2 [265-280]; P10636-4 [294-309]; P10636 [671-686]; P10636-5 [323-338]	P10636-2 1xPhospho [S267(100)]; P10636-4 1xPhospho [S296(100)]; P10636 1xPhospho [S673(100)]; P10636-5 1xPhospho [S325(100)]	[K].IGSLDNITHVPGGGNK.[K]	1xPhospho [S3(100)]	12.3985	13.2494	13.0923		11.9975	11.7724	12.1633	11.9777	11.1639	10.9046	11.4613	11.752		11.0968
1953	P10636-2; P10636-4; P10636; P10636-5	P10636-2 [265-281]; P10636-4 [294-310]; P10636 [671-687]; P10636-5 [323-339]	P10636-2 1xPhospho [S267(100)]; P10636-4 1xPhospho [S296(100)]; P10636 1xPhospho [S673(100)]; P10636-5 1xPhospho [S325(100)]	[K].IGSLDNITHVPGGGNKK.[I]	1xPhospho [S3(100)]					64.1581	64.1581					53.3706
1954	P10636-2; P10636-4; P10636; P10636-5	P10636-2 [202-216]; P10636-4 [231-245]; P10636 [577-591]; P10636-5 [260-274]	P10636-2 1xPhospho [S204(100)]; P10636-4 1xPhospho [S233(100)]; P10636 1xPhospho [S579(100)]; P10636-5 1xPhospho [S262(100)]	[K].IGSTENLKHQPGGGK.[V]	1xPhospho [S3(100)]	10.7302			10.7302		13.3307		13.3307			13.7134		13.7134	13.7134
1955	P10636-2; P10636-4; P10636; P10636-5	P10636-2 [113-132]; P10636-4 [142-161]; P10636 [488-507]; P10636-5 [171-190]	P10636-2 2xPhospho [T117(100); T123(100)]; P10636-4 2xPhospho [T146(100); T152(100)]; P10636 2xPhospho [T492(100); T498(100)]; P10636-5 2xPhospho [T175(100); T181(100)]	[R].IPAKTPPAPKTPPSSGEPPK.[S]	2xPhospho [T5(100); T11(100)]	22.1565	22.859	20.7508	22.7813		20.6579	21.3812	22.2688	21.5947	20.8108	21.6679	21.51	20.7014	22.9203
1957	P10636-2; P10636-4; P10636; P10636-5	P10636-2 [113-122]; P10636-4 [142-151]; P10636 [488-497]; P10636-5 [171-180]	P10636-2 1xPhospho [T117(100)]; P10636-4 1xPhospho [T146(100)]; P10636 1xPhospho [T492(100)]; P10636-5 1xPhospho [T175(100)]	[R].IPAKTPPAPK.[T]	1xPhospho [T5(100)]	18.3677	18.7705	18.1935	18.3423	17.4666	17.9776	17.6222	17.838	17.6867	17.7177	17.706	17.2637	17.5098	17.8467
1958	P10636-2; P10636-4; P10636; P10636-5	P10636-2 [295-317]; P10636-4 [324-346]; P10636 [701-723]; P10636-5 [353-375]	P10636-2 3xPhospho [S307(100); S311(100); T/S/Y]; P10636-4 3xPhospho [S336(100); S340(100); T/S/Y]; P10636 3xPhospho [S713(100); S717(100); T/S/Y]; P10636-5 3xPhospho [S365(100); S369(100); T/S/Y]	[K].AKTDHGAEIVYKSPVVSGDTSPR.[H]	3xPhospho [S13(100); S17(100); T/S/Y]	27.7336	26.8832	26.1973	26.9222	23.7303	26.972		26.0421	25.6946	25.1285	26.0616	25.1956	25.1285	26.3259
1959	P10636-2; P10636-4; P10636; P10636-5	P10636-2 [295-317]; P10636-4 [324-346]; P10636 [701-723]; P10636-5 [353-375]	P10636-2 2xPhospho [S307(100); S/T/Y]; P10636-4 2xPhospho [S336(100); S/T/Y]; P10636 2xPhospho [S713(100); S/T/Y]; P10636-5 2xPhospho [S365(100); S/T/Y]	[K].AKTDHGAEIVYKSPVVSGDTSPR.[H]	2xPhospho [S13(100); S/T/Y]	27.5811	27.5355	25.9279	27.0571	23.0869	25.633		25.2407	26.4752	25.7407	26.8833	25.7018	25.7407	27.4253
1960	P10636-2; P10636-4; P10636; P10636-5	P10636-2 [295-317]; P10636-4 [324-346]; P10636 [701-723]; P10636-5 [353-375]	P10636-2 1xPhospho [S315(99.7)]; P10636-4 1xPhospho [S344(99.7)]; P10636 1xPhospho [S721(99.7)]; P10636-5 1xPhospho [S373(99.7)]	[K].AKTDHGAEIVYKSPVVSGDTSPR.[H]	1xPhospho [S21(99.7)]	37.9851	35.0364	36.9397	37.2951	34.3912	33.6023	33.1874		36.0614	37.0577	34.958	35.9629	35.9786	35.853
1961	P10636-2; P10636-4; P10636; P10636-5	P10636-2 [168-182]; P10636-4 [197-211]; P10636 [543-557]; P10636-5 [226-240]	P10636-2 1xPhospho [T173(100)]; P10636-4 1xPhospho [T202(100)]; P10636 1xPhospho [T548(100)]; P10636-5 1xPhospho [T231(100)]	[K].VAVVRTPPKSPSSAK.[S]	1xPhospho [T6(100)]	23.6788	24.6885	24.1381	24.3797	22.9068	23.7001	23.4102	23.8132	23.454	23.2888	23.6996	24.029	23.1941	23.6329
1962	P10636-2; P10636-4; P10636; P10636-5	P10636-2 [168-182]; P10636-4 [197-211]; P10636 [543-557]; P10636-5 [226-240]	P10636-2 2xPhospho [T173(100); S]; P10636-4 2xPhospho [T202(100); S]; P10636 2xPhospho [T548(100); S]; P10636-5 2xPhospho [T231(100); S]	[K].VAVVRTPPKSPSSAK.[S]	2xPhospho [T6(100); S]	22.8699	23.3793	21.2143	22.4815	19.8778	21.1062	21.1831	21.344	22.1949	20.9804	22.8335	21.4145	21.591	23.3292
1963	P10636-2; P10636-4; P10636; P10636-5	P10636-2 [233-251]; P10636-4 [262-280]; P10636 [639-657]; P10636-5 [291-309]	P10636-2 1xPhospho [S235(100)]; P10636-4 1xPhospho [S264(100)]; P10636 1xPhospho [S641(100)]; P10636-5 1xPhospho [S293(100)]	[K].CGSLGNIHHKPGGGQVEVK.[S]	1xCarbamidomethyl [C1]; 1xPhospho [S3(100)]		14.713		14.713		14.465				15.1077	15.1077		15.1077
1964	P10636-2; P10636-4; P10636; P10636-5	P10636-2 [297-317]; P10636-4 [326-346]; P10636 [703-723]; P10636-5 [355-375]	P10636-2 1xPhospho [S315(99.7)]; P10636-4 1xPhospho [S344(99.7)]; P10636 1xPhospho [S721(99.7)]; P10636-5 1xPhospho [S373(99.7)]	[K].TDHGAEIVYKSPVVSGDTSPR.[H]	1xPhospho [S19(99.7)]	24.4562	22.5203	24.439	23.7702	22.4135	22.3828	22.3198	21.8373	23.7732	24.0649	23.5335	24.1773	24.2278	23.1842
1965	P10636-2; P10636-4; P10636; P10636-5	P10636-2 [297-317]; P10636-4 [326-346]; P10636 [703-723]; P10636-5 [355-375]	P10636-2 2xPhospho [S307(100); S311(100)]; P10636-4 2xPhospho [S336(100); S340(100)]; P10636 2xPhospho [S713(100); S717(100)]; P10636-5 2xPhospho [S365(100); S369(100)]	[K].TDHGAEIVYKSPVVSGDTSPR.[H]	2xPhospho [S11(100); S15(100)]	23.0692	23.3846	21.8804	22.8315	19.9377	22.3022	21.4095	21.9714	22.4008	21.7324	22.8377	21.9133	21.741	23.2183
1966	P10636-2; P10636-4; P10636; P10636-5	P10636-2 [297-317]; P10636-4 [326-346]; P10636 [703-723]; P10636-5 [355-375]	P10636-2 3xPhospho [S307(100); S311(100); S315(100)]; P10636-4 3xPhospho [S336(100); S340(100); S344(100)]; P10636 3xPhospho [S713(100); S717(100); S721(100)]; P10636-5 3xPhospho [S365(100); S369(100); S373(100)]	[K].TDHGAEIVYKSPVVSGDTSPR.[H]	3xPhospho [S11(100); S15(100); S19(100)]	27.0223	27.2817	26.2499	26.1749	24.861	26.6145	25.659	25.6389	26.6243	26.5308	26.8263	25.1628	26.4622	26.8401
1967	P10636-2; P10636-4; P10636; P10636-5	P10636-2 [154-166]; P10636-4 [183-195]; P10636 [529-541]; P10636-5 [212-224]	P10636-2 1xPhospho [T159(100)]; P10636-4 1xPhospho [T188(100)]; P10636 1xPhospho [T534(100)]; P10636-5 1xPhospho [T217(100)]	[R].TPSLPTPPTREPK.[K]	1xPhospho [T6(100)]	25.0515	25.184	24.6717	25.3841	22.145	24.0128	23.6354	24.0048	24.2108	23.4111	24.7681	25.1169	23.7829	24.7393
1968	P10636-2; P10636-4; P10636; P10636-5	P10636-2 [154-166]; P10636-4 [183-195]; P10636 [529-541]; P10636-5 [212-224]	P10636-2 2xPhospho [S156(100); T159(100)]; P10636-4 2xPhospho [S185(100); T188(100)]; P10636 2xPhospho [S531(100); T534(100)]; P10636-5 2xPhospho [S214(100); T217(100)]	[R].TPSLPTPPTREPK.[K]	2xPhospho [S3(100); T6(100)]	28.8839	29.4699		29.0973		25.9309		25.9707	28.224	28.2113	28.3042	28.2052	28.2113	28.2312
1969	P10636-2; P10636-4; P10636; P10636-5	P10636-2 [117-132]; P10636-4 [146-161]; P10636 [492-507]; P10636-5 [175-190]	P10636-2 1xPhospho [T123(100)]; P10636-4 1xPhospho [T152(100)]; P10636 1xPhospho [T498(100)]; P10636-5 1xPhospho [T181(100)]	[K].TPPAPKTPPSSGEPPK.[S]	1xPhospho [T7(100)]	19.9984	20.6431	20.2637	20.6762	20.1925	20.4821	20.2134	20.8085	20.7141	20.8123	20.668	21.1592	20.3908	20.9069
1970	P10636-2; P10636-4; P10636; P10636-5	P10636-2 [117-136]; P10636-4 [146-165]; P10636 [492-511]; P10636-5 [175-194]	P10636-2 1xPhospho [T123(100)]; P10636-4 1xPhospho [T152(100)]; P10636 1xPhospho [T498(100)]; P10636-5 1xPhospho [T181(100)]	[K].TPPAPKTPPSSGEPPKSGDR.[S]	1xPhospho [T7(100)]	25.2982	24.9764	25.6281	25.8579	24.7737	24.4128	24.2304	24.8008	24.6167	25.1063	24.2092	25.3207	24.4582	24.5167
1971	P10636-2; P10636-4; P10636; P10636-5	P10636-2 [307-317]; P10636-4 [336-346]; P10636 [713-723]; P10636-5 [365-375]	P10636-2 2xPhospho [S311(100); T/S]; P10636-4 2xPhospho [S340(100); T/S]; P10636 2xPhospho [S717(100); T/S]; P10636-5 2xPhospho [S369(100); T/S]	[K].SPVVSGDTSPR.[H]	2xPhospho [S5(100); T/S]	20.3687	21.2002	19.0643	20.2954	16.6072	19.7818	18.9492	19.471	19.2583	17.9586	20.1736	19.0951	18.4524	20.389
1972	P10636-2; P10636-4; P10636; P10636-5	P10636-2 [154-163]; P10636-4 [183-192]; P10636 [529-538]; P10636-5 [212-221]	P10636-2 1xPhospho [T159(100)]; P10636-4 1xPhospho [T188(100)]; P10636 1xPhospho [T534(100)]; P10636-5 1xPhospho [T217(100)]	[R].TPSLPTPPTR.[E]	1xPhospho [T6(100)]	19.4411	20.3909	18.9151	19.9024	17.9666	19.4268	19.0504	19.6733	19.6282	18.9606	20.0721	19.8236	19.0029	20.3941
1973	P10636-2; P10636-4; P10636; P10636-5	P10636-2 [117-136]; P10636-4 [146-165]; P10636 [492-511]; P10636-5 [175-194]	P10636-2 2xPhospho [T123(100); S133(100)]; P10636-4 2xPhospho [T152(100); S162(100)]; P10636 2xPhospho [T498(100); S508(100)]; P10636-5 2xPhospho [T181(100); S191(100)]	[K].TPPAPKTPPSSGEPPKSGDR.[S]	2xPhospho [T7(100); S17(100)]	6.92432	7.64963		7.13598		8.02596			8.62013		8.71804	8.51395
1975	P10636-2; P10636-4; P10636; P10636-5	P10636-2 [200-209]; P10636-4 [229-238]; P10636 [575-584]; P10636-5 [258-267]	P10636-2 1xPhospho [S204(99.8)]; P10636-4 1xPhospho [S233(99.8)]; P10636 1xPhospho [S579(99.8)]; P10636-5 1xPhospho [S262(99.8)]	[K].SKIGSTENLK.[H]	1xPhospho [S5(99.8)]	25.4946	25.4946				18.5414		18.5414			20.9761		20.9761	20.9761
1977	P10636-2; P10636-4; P10636; P10636-5	P10636-2 [168-176]; P10636-4 [197-205]; P10636 [543-551]; P10636-5 [226-234]	P10636-2 1xPhospho [T173(100)]; P10636-4 1xPhospho [T202(100)]; P10636 1xPhospho [T548(100)]; P10636-5 1xPhospho [T231(100)]	[K].VAVVRTPPK.[S]	1xPhospho [T6(100)]	14.0384	15.0676	13.876	14.614	13.6375	15.1698	14.3306	15.209	14.7438	14.6321	14.8932	14.7985	14.1198	15.2651
1978	P10636-2; P10636-4; P10636; P10636-5	P10636-2 [168-182]; P10636-4 [197-211]; P10636 [543-557]; P10636-5 [226-240]	P10636-2 3xPhospho [T173(100); S180(99.6); S]; P10636-4 3xPhospho [T202(100); S209(99.6); S]; P10636 3xPhospho [T548(100); S555(99.6); S]; P10636-5 3xPhospho [T231(100); S238(99.6); S]	[K].VAVVRTPPKSPSSAK.[S]	3xPhospho [T6(100); S13(99.6); S]		17.8898				12.8325					15.7528		15.7528	15.7528
1980	P10636-2; P10636-4; P10636; P10636-5	P10636-2 [154-163]; P10636-4 [183-192]; P10636 [529-538]; P10636-5 [212-221]	P10636-2 2xPhospho [S156(100); T159(100)]; P10636-4 2xPhospho [S185(100); T188(100)]; P10636 2xPhospho [S531(100); T534(100)]; P10636-5 2xPhospho [S214(100); T217(100)]	[R].TPSLPTPPTR.[E]	2xPhospho [S3(100); T6(100)]	15.9634	18.6716		16.7153		16.1761	16.1761	16.1457	16.5889		16.9636	16.1438	16.5925	16.5722
1981	P10636-2; P10636-4; P10636; P10636-5	P10636-2 [123-132]; P10636-4 [152-161]; P10636 [498-507]; P10636-5 [181-190]	P10636-2 1xPhospho [T123(100)]; P10636-4 1xPhospho [T152(100)]; P10636 1xPhospho [T498(100)]; P10636-5 1xPhospho [T181(100)]	[K].TPPSSGEPPK.[S]	1xPhospho [T1(100)]	14.7176	15.9438	16.9621	15.1832	17.4321	17.2399	16.6863	16.3587	15.5657	16.6938	15.3423		16.2078	14.3769
1982	P10636-2; P10636-4; P10636; P10636-5	P10636-2 [202-209]; P10636-4 [231-238]; P10636 [577-584]; P10636-5 [260-267]	P10636-2 1xPhospho [S204(100)]; P10636-4 1xPhospho [S233(100)]; P10636 1xPhospho [S579(100)]; P10636-5 1xPhospho [S262(100)]	[K].IGSTENLK.[H]	1xPhospho [S3(100)]	27.1493	27.6467	26.3082	26.8621	25.9243	25.737	27.0342	26.2238	27.4167	25.8283	28.3591		27.4372	28.1146
1983	P10636-4	P10636-4 [68-97]	P10636-4 1xPhospho [S84(100)]	[K].STPTAEAEEAGIGDTPSLEDEAAGHVTQAR.[M]	1xPhospho [S17(100)]	17.6312	18.38	18.4784	17.9701	18.0125	18.3545	18.0102	18.0358	18.2481	18.5476	18.2784	18.3982	18.3615	17.9306
1984	P10636-4; P10636; P10636-5	P10636-4 [24-67]; P10636 [24-67]; P10636-5 [24-67]	P10636-4 1xPhospho [S46(100)]; P10636 1xPhospho [S46(100)]; P10636-5 1xPhospho [S46(100)]	[R].KDQGGYTMHQDQEGDTDAGLKESPLQTPTEDGSEEPGSETSDAK.[S]	1xPhospho [S23(100)]	24.0977	23.4989	23.8271	23.9055	23.9497	22.686	23.4817	23.1352	23.7824	23.6246	23.7012	23.8438	23.9617	23.789
1985	P10636-4; P10636; P10636-5	P10636-4 [24-67]; P10636 [24-67]; P10636-5 [24-67]	P10636-4 1xPhospho [S46(98.7)]; P10636 1xPhospho [S46(98.7)]; P10636-5 1xPhospho [S46(98.7)]	[R].KDQGGYTMHQDQEGDTDAGLKESPLQTPTEDGSEEPGSETSDAK.[S]	1xOxidation [M8]; 1xPhospho [S23(98.7)]	21.2235	21.5365	21.6809	21.0737	22.2509	21.1858	21.2293	21.0478	22.3672	23.0399	21.986	21.5722	22.6415	21.9586
1986	P10636-4; P10636; P10636-5	P10636-4 [24-67]; P10636 [24-67]; P10636-5 [24-67]	P10636-4 2xPhospho [S46(100); T50(100)]; P10636 2xPhospho [S46(100); T50(100)]; P10636-5 2xPhospho [S46(100); T50(100)]	[R].KDQGGYTMHQDQEGDTDAGLKESPLQTPTEDGSEEPGSETSDAK.[S]	2xPhospho [S23(100); T27(100)]	20.3888	20.3076	19.6071	20.6119	20.1388	19.3779	19.1318	20.1123	21.0434	21.5926	20.3786	20.3774	20.4758	21.5197
1987	P10636-4; P10636; P10636-5	P10636-4 [25-67]; P10636 [25-67]; P10636-5 [25-67]	P10636-4 1xPhospho [S46(100)]; P10636 1xPhospho [S46(100)]; P10636-5 1xPhospho [S46(100)]	[K].DQGGYTMHQDQEGDTDAGLKESPLQTPTEDGSEEPGSETSDAK.[S]	1xPhospho [S22(100)]	23.2296	23.2391	23.7814	23.6147	23.7026	22.678	22.795	22.9935	23.0877	23.6643	22.6763	23.3217	23.1697	22.8057
1988	P10636-4; P10636; P10636-5	P10636-4 [25-67]; P10636 [25-67]; P10636-5 [25-67]	P10636-4 1xPhospho [S46(100)]; P10636 1xPhospho [S46(100)]; P10636-5 1xPhospho [S46(100)]	[K].DQGGYTMHQDQEGDTDAGLKESPLQTPTEDGSEEPGSETSDAK.[S]	1xOxidation [M7]; 1xPhospho [S22(100)]	22.5838	21.8174	22.5445	22.2946	23.231	21.1978	21.6371	21.5403	22.031	22.8127	21.3123	21.4074	22.2838	21.6882
1989	P10636-4; P10636; P10636-5	P10636-4 [25-67]; P10636 [25-67]; P10636-5 [25-67]	P10636-4 2xPhospho [S46(100); T50(100)]; P10636 2xPhospho [S46(100); T50(100)]; P10636-5 2xPhospho [S46(100); T50(100)]	[K].DQGGYTMHQDQEGDTDAGLKESPLQTPTEDGSEEPGSETSDAK.[S]	2xPhospho [S22(100); T26(100)]	22.466	22.5114	23.7034	22.853	21.7039	22.044	21.5847	21.5662	21.6176	22.1942	21.4876	22.3847	21.9142	20.9358
1990	P10636-4; P10636; P10636-5	P10636-4 [25-67]; P10636 [25-67]; P10636-5 [25-67]	P10636-4 2xPhospho [T50(100); T/S/Y]; P10636 2xPhospho [T50(100); T/S/Y]; P10636-5 2xPhospho [T50(100); T/S/Y]	[K].DQGGYTMHQDQEGDTDAGLKESPLQTPTEDGSEEPGSETSDAK.[S]	1xOxidation [M7]; 2xPhospho [T26(100); T/S/Y]	28.1837	27.9699	27.9402	27.8786	26.1305			25.9015	27.9609	28.011		27.5502	28.011	27.9495
1991	P10644	P10644 [71-92]	P10644 1xPhospho [S77(100)]	[K].AGTRTDSREDEISPPPPNPVVK.[G]	1xPhospho [S7(100)]	171.401				151.317	151.317				185.904	185.904	185.904
1993	P10644	P10644 [75-92]	P10644 2xPhospho [S77(100); S83(100)]	[R].TDSREDEISPPPPNPVVK.[G]	2xPhospho [S3(100); S9(100)]	22.3314	22.4986		22.3218	21.4858	21.7557	21.6374	21.6263	21.957	21.9303	22.0259	21.8972		21.9526
1994	P10644	P10644 [75-92]	P10644 1xPhospho [S77(99.7)]	[R].TDSREDEISPPPPNPVVK.[G]	1xPhospho [S3(99.7)]	25.4394	25.0443	25.1733	25.3911	25.5107	24.6017	25.0339	25.012	25.224	25.2459	25.0447	25.1971	25.2346	25.2957
1995	P10644	P10644 [79-92]	P10644 1xPhospho [S83(100)]	[R].EDEISPPPPNPVVK.[G]	1xPhospho [S5(100)]	16.2407	17.1167	16.7842	16.9734	17.4173	16.6285	16.8596	17.2019	16.6939	16.9029	16.5568	17.0013	16.5685	16.7381
1996	P10645	P10645 [319-331]	P10645 1xPhospho [S322(100)]	[R].GGKSGELEQEEER.[L]	1xPhospho [S4(100)]	15.2436	16.7483	16.6406	15.3889	17.4671	16.8001	17.2992	16.3993	16.7563	16.7663	17.1218	16.5575	17.3818	16.1544
1998	P10809	P10809 [61-72]	P10809 1xPhospho [S70(100)]	[R].TVIIEQSWGSPK.[V]	1xPhospho [S10(100)]	18.7878	18.7417	19.197	18.7172	18.6757	18.6479	18.8103	18.4123	18.3562	18.2885	18.505	18.6092	18.636	18.0757
1999	P10809	P10809 [251-268]	P10809 1xPhospho [S256(99.6)]	[K].ISSIQSIVPALEIANAHR.[K]	1xPhospho [S6(99.6)]		16.8764		16.9521		16.1594	16.2164	16.2161	15.9147	15.8728		16.0205	15.9109
2001	P11137	P11137 [118-158]	P11137 1xPhospho [S136(100)]	[K].DQTAALPLAAEETANLPPSPPPSPASEQTVTVEEDLLTASK.[M]	1xPhospho [S19(100)]	10.4427	13.2382	13.47	12.213	12.4466	14.9219	13.251	13.9066	12.8866	13.6686	13.2051	14.3743	12.9075	12.0536
2003	P11137	P11137 [113-158]	P11137 1xPhospho [S136(100)]	[K].EAQHKDQTAALPLAAEETANLPPSPPPSPASEQTVTVEEDLLTASK.[M]	1xPhospho [S24(100)]		14.1375	14.1375			16.2413	16.2413			14.6185	14.6185	14.6185
2005	P11137-3	P11137-3 [118-154]	P11137-3 1xPhospho [S136(100)]	[K].DQTAALPLAAEETANLPPSPPPSPASEQTVTVEEASK.[M]	1xPhospho [S19(100)]	7.91898	10.3944	9.61669	9.06293	7.93772	11.9453	9.91548	10.6492	10.2574	10.3015	10.972	11.1583	9.90862	10.0774
2006	P11137-3	P11137-3 [118-154]	P11137-3 2xPhospho [S136(100); S140(100)]	[K].DQTAALPLAAEETANLPPSPPPSPASEQTVTVEEASK.[M]	2xPhospho [S19(100); S23(100)]		2.87927	2.87927	2.87927	4.26222	4.26222	4.26222			7.90864			7.90864	7.90864
2007	P11137-3	P11137-3 [113-154]	P11137-3 1xPhospho [S136(100)]	[K].EAQHKDQTAALPLAAEETANLPPSPPPSPASEQTVTVEEASK.[M]	1xPhospho [S24(100)]		-14.9547	-15.0633			-14.6054	-14.4495		-12.0161	-12.1651	-11.9312	-11.9786	-12.0091	-11.9548
2010	P11137-3; P11137	P11137-3 [271-289]; P11137 [275-293]	P11137-3 1xPhospho [S281(100)]; P11137 1xPhospho [S285(100)]	[K].KDEWGLVAPISPGPLTPMR.[E]	1xPhospho [S11(100)]	8.52787	9.55407	9.18369	9.46913	9.54417	11.7359	10.3078	11.3998	9.41685	9.74971	9.45269	10.1311	8.87152
2011	P11137-3; P11137	P11137-3 [271-289]; P11137 [275-293]	P11137-3 1xPhospho [S281(100)]; P11137 1xPhospho [S285(100)]	[K].KDEWGLVAPISPGPLTPMR.[E]	1xOxidation [M18]; 1xPhospho [S11(100)]		12.4397	11.6621	12.6255		13.6103	13.6103	14.3072	12.6783		12.4925		12.1786	13.2236
2016	P11137-3; P11137	P11137-3 [1148-1164]; P11137 [1152-1168]	P11137-3 1xPhospho [S1151(100)]; P11137 1xPhospho [S1155(100)]	[K].KETSPESSLIQDEIAVK.[L]	1xPhospho [S4(100)]	21.5415	22.058	21.8103	21.3926	20.639	22.5289	21.5189	21.5867	22.1195	22.1781	22.3743	21.8459	22.0791	21.9877
2017	P11137-3; P11137	P11137-3 [815-826]; P11137 [819-830]	P11137-3 1xPhospho [S817(100)]; P11137 1xPhospho [S821(100)]	[R].LASVSADAEVAR.[R]	1xPhospho [S3(100)]	19.8969	20.0608	21.8979	21.2509	21.6669	20.5248	19.6649	20.7653	19.7736	21.7936	18.5672	20.7857	19.8125	18.801
2018	P11137-3; P11137	P11137-3 [1469-1479]; P11137 [1473-1483]	P11137-3 1xPhospho [S1476(100)]; P11137 1xPhospho [S1480(100)]	[K].KTEVQAHSPSR.[K]	1xPhospho [S8(100)]			17.9865	17.9865		23.1597		23.1597			22.0517
2019	P11137-3; P11137	P11137-3 [1469-1480]; P11137 [1473-1484]	P11137-3 1xPhospho [S1476(100)]; P11137 1xPhospho [S1480(100)]	[K].KTEVQAHSPSRK.[F]	1xPhospho [S8(100)]	56.6554	57.2697		56.8347			46.1095	46.1095	50.4497	50.4474	50.5326	50.3598		50.4474
2025	P11137-3; P11137	P11137-3 [717-751]; P11137 [721-755]	P11137-3 1xPhospho [S734(100)]; P11137 1xPhospho [S738(100)]	[R].GHDLSPLASDILTNTSGSMDEGDDYLPATTPALEK.[A]	1xOxidation [M19]; 1xPhospho [S18(100)]	29.7528	29.7528					31.1007	31.1007	29.0618	29.0618	29.0618	29.0618
2026	P11137-3; P11137	P11137-3 [717-751]; P11137 [721-755]	P11137-3 1xPhospho [S734(100)]; P11137 1xPhospho [S738(100)]	[R].GHDLSPLASDILTNTSGSMDEGDDYLPATTPALEK.[A]	1xPhospho [S18(100)]	31.3963	32.2123		31.7504	27.9582	30.6341	29.6233	29.8949	29.7085	29.2699	30.3275	30.3756	29.4613
2027	P11137-3; P11137	P11137-3 [813-826]; P11137 [817-830]	P11137-3 1xPhospho [S817(99.7)]; P11137 1xPhospho [S821(99.7)]	[R].SRLASVSADAEVAR.[R]	1xPhospho [S5(99.7)]	18.1363	17.5821	19.4669	18.4175	18.793	17.5988	18.2636	17.5899	17.9496	18.231	17.8782	19.1925	18.6356	17.098
2028	P11137-3; P11137	P11137-3 [155-176]; P11137 [159-180]	P11137-3 1xPhospho [T164(100)]; P11137 1xPhospho [T168(100)]	[K].MEFHDQQELTPSTAEPSDQKEK.[E]	1xPhospho [T10(100)]	15.7981		15.7981		16.7527						13.9102
2029	P11137-3; P11137	P11137-3 [827-840]; P11137 [831-844]	P11137-3 1xPhospho [S829(100)]; P11137 1xPhospho [S833(100)]	[R].RKSVPSETVVEDSR.[T]	1xPhospho [S3(100)]	33.436	34.0686	33.7762	33.4226	29.5083	31.7213	30.8142	30.8093	30.9036	30.6497	31.3978	31.0357	30.8516	30.8473
2033	P11137-3; P11137	P11137-3 [1248-1262]; P11137 [1252-1266]	P11137-3 1xPhospho [T1250(100)]; P11137 1xPhospho [T1254(100)]	[R].SDTLQITDLGVSGAR.[E]	1xPhospho [T3(100)]	24.8724	25.9012	25.2294	25.6158	23.9673	24.2581	23.5615	24.4879	24.759	25.3312	24.4368	24.6608	24.3168	24.9113
2034	P11137-3; P11137	P11137-3 [1318-1340]; P11137 [1322-1344]	P11137-3 1xPhospho [S1320(100)]; P11137 1xPhospho [S1324(100)]	[R].RPSPHDEEEFEVEEAAEAQAEPK.[D]	1xPhospho [S3(100)]	27.0273	27.3186	25.5665	27.3492	26.314	26.6458	26.0172	27.4823	26.1671	26.3111	25.7196	25.3546	25.1159	27.2323
2035	P11137-3; P11137	P11137-3 [420-443]; P11137 [424-447]	P11137-3 1xPhospho [T421(99.6)]; P11137 1xPhospho [T425(99.6)]	[R].DTFTPSGQEPILTEKETELKLEEK.[T]	1xPhospho [T2(99.6)]		15.9901						14.0276	13.9957		13.9957	13.9957
2037	P11137-3; P11137	P11137-3 [208-236]; P11137 [212-240]	P11137-3 1xPhospho [S229(100)]; P11137 1xPhospho [S233(100)]	[K].DMQGTEEEKAPLALFGHTLVASLEDMKQK.[T]	1xPhospho [S22(100)]					15.6755		15.6755				13.7872			13.7872
2040	P11137-3; P11137	P11137-3 [770-789]; P11137 [774-793]	P11137-3 1xPhospho [S784(100)]; P11137 1xPhospho [S788(100)]	[K].ATGEESTQAEISCESPFLAK.[D]	1xCarbamidomethyl [C13]; 1xPhospho [S15(100)]	15.9843		15.845	15.5059	14.69	17.0195	16.1398		14.4757	14.1115	14.9541		14.4916	14.425
2042	P11137-3; P11137	P11137-3 [1523-1533]; P11137 [1527-1537]	P11137-3 1xPhospho [S1530(100)]; P11137 1xPhospho [S1534(100)]	[K].VSDGVTKSPEK.[R]	1xPhospho [S8(100)]				14.64		17.6961		17.6961
2045	P11137-3; P11137	P11137-3 [1521-1533]; P11137 [1525-1537]	P11137-3 1xPhospho [S1530(100)]; P11137 1xPhospho [S1534(100)]	[K].DKVSDGVTKSPEK.[R]	1xPhospho [S10(100)]	20.3353	20.4856	20.1832	19.7286		20.4394	19.8238	19.7303	20.0607	20.4946	19.8919	18.8011	20.1464
2048	P11137-3; P11137	P11137-3 [1341-1361]; P11137 [1345-1365]	P11137-3 1xPhospho [S1349(100)]; P11137 1xPhospho [S1353(100)]	[K].DGSPEAPASPEREEVALSEYK.[T]	1xPhospho [S9(100)]	12.8567	13.4144	12.8454	13.6128	12.0167	14.4395	12.8245	14.2112	13.5822	13.8902	13.4907	14.0642	12.7932	13.9685
2049	P11137-3; P11137	P11137-3 [1341-1361]; P11137 [1345-1365]	P11137-3 2xPhospho [S1343(100); S1349(100)]; P11137 2xPhospho [S1347(100); S1353(100)]	[K].DGSPEAPASPEREEVALSEYK.[T]	2xPhospho [S3(100); S9(100)]	14.9441	16.5267	15.8576	15.9976	14.6215	17.4619	15.6129	16.8329	16.2092	16.6428	16.3197	16.7735	15.604	16.2786
2051	P11137-3; P11137	P11137-3 [999-1013]; P11137 [1003-1017]	P11137-3 1xPhospho [S1008(100)]; P11137 1xPhospho [S1012(100)]	[K].DLSIPTDASSEKAEK.[G]	1xPhospho [S10(100)]	1.03885	1.03885		1.03885				4.99154			4.08624	4.08624
2052	P11137-3; P11137	P11137-3 [1110-1142]; P11137 [1114-1146]	P11137-3 2xPhospho [S1126(99.3); S1129(99.3)]; P11137 2xPhospho [S1130(99.3); S1133(99.3)]	[K].VAKPDLVHQEAVDKEESYESSGEHESLTMESLK.[A]	2xPhospho [S17(99.3); S20(99.3)]	12.6593	13.0874				13.5991	13.6447	13.684	14.0768	14.0499	14.139	14.1577	14.0541
2056	P11137-3; P11137	P11137-3 [596-610]; P11137 [600-614]	P11137-3 1xPhospho [S606(100)]; P11137 1xPhospho [S610(100)]	[R].ESVHESIDTMSPMHK.[N]	1xOxidation [M]; 1xPhospho [S11(100)]	0.65931	3.88755		1.60138		1.81981			5.88357		6.31934	5.411
2057	P11137-3; P11137	P11137-3 [596-610]; P11137 [600-614]	P11137-3 1xPhospho [S606(100)]; P11137 1xPhospho [S610(100)]	[R].ESVHESIDTMSPMHK.[N]	1xPhospho [S11(100)]	-206.314	-206.314		-206.314		-204.056		-204.056			-144.471	-144.471
2058	P11137-3; P11137	P11137-3 [1202-1243]; P11137 [1206-1247]	P11137-3 1xPhospho [S1230(100)]; P11137 1xPhospho [S1234(100)]	[K].ETPDISITPSDVAEPLHETIVSEPAEIQSEEEEIEAQGEYDK.[L]	1xPhospho [S29(100)]	13.501	15.679	18.9754	16.5366		18.5137	17.2842	17.899	15.7907	17.7029	15.4952	19.7076		13.6711
2059	P11137-3; P11137	P11137-3 [1149-1164]; P11137 [1153-1168]	P11137-3 1xPhospho [S1151(100)]; P11137 1xPhospho [S1155(100)]	[K].ETSPESSLIQDEIAVK.[L]	1xPhospho [S3(100)]	20.6503	21.0159	21.4532	20.7472	19.5995	21.6423	20.6952	20.6271	20.7406	20.7545	21.1086	21.2645	20.8628	20.3623
2060	P11137-3; P11137	P11137-3 [621-654]; P11137 [625-658]	P11137-3 2xPhospho [S650(99.5); S/Y/T]; P11137 2xPhospho [S654(99.5); S/Y/T]	[K].ESQPSPPAQEAGYSTLAQSYPSDLPEEPSSPQER.[M]	2xPhospho [S30(99.5); S/Y/T]	20.4993	20.9295	20.9785	20.4192	19.8402	21.2224	20.5242	20.4177	20.9219	20.9765	21.1664	20.8809	21.0227	20.6674
2061	P11137-3; P11137	P11137-3 [621-654]; P11137 [625-658]	P11137-3 1xPhospho [S622(99.6)]; P11137 1xPhospho [S626(99.6)]	[K].ESQPSPPAQEAGYSTLAQSYPSDLPEEPSSPQER.[M]	1xPhospho [S2(99.6)]	20.3964	19.9716	20.8698	20.2772	19.9369	20.6173	20.2462	20.0424	20.5109	20.6814	20.5529	20.9141	20.7524	20.093
2062	P11137-3; P11137	P11137-3 [1307-1340]; P11137 [1311-1344]	P11137-3 1xPhospho [S1320(100)]; P11137 1xPhospho [S1324(100)]	[R].FAALEQPEVERRPSPHDEEEFEVEEAAEAQAEPK.[D]	1xPhospho [S14(100)]										16.4172	16.4172	16.4172
2064	P11137-3; P11137	P11137-3 [237-256]; P11137 [241-260]	P11137-3 1xPhospho [T254(100)]; P11137 1xPhospho [T258(100)]	[K].TEPSLVVPGIDLPKEPPTPK.[E]	1xPhospho [T18(100)]	50.5284	50.5284	50.5284			52.4223	52.4223			48.3824		48.3824	48.3824	48.3824
2065	P11137-3; P11137	P11137-3 [1143-1164]; P11137 [1147-1168]	P11137-3 1xPhospho [S1151(99.7)]; P11137 1xPhospho [S1155(99.7)]	[K].ADEGKKETSPESSLIQDEIAVK.[L]	1xPhospho [S9(99.7)]	22.9185	22.8052	23.0039	22.7575	22.1206	23.2354	22.534	22.6448	23.6232	23.8016	23.6383	23.5334	23.6021	23.4805
2066	P11137-3; P11137	P11137-3 [1143-1164]; P11137 [1147-1168]	P11137-3 2xPhospho [S1151(99.4); S1154(99.4)]; P11137 2xPhospho [S1155(99.4); S1158(99.4)]	[K].ADEGKKETSPESSLIQDEIAVK.[L]	2xPhospho [S9(99.4); S12(99.4)]	16.7949							13.9528	15.7828	15.7828	15.7828	15.7828		15.7828
2069	P11137-3; P11137	P11137-3 [871-899]; P11137 [875-903]	P11137-3 1xPhospho [S877(99.5)]; P11137 1xPhospho [S881(99.5)]	[K].YTVPLPSPVQDSENLSGESGTFYEGTDDK.[V]	1xPhospho [S7(99.5)]	25.0917	26.2343				24.6307	24.8349	24.8834	24.8206	24.6759	25.0323	25.0918	24.7797	24.8801
2070	P11137-3; P11137	P11137-3 [871-901]; P11137 [875-905]	P11137-3 1xPhospho [S877(100)]; P11137 1xPhospho [S881(100)]	[K].YTVPLPSPVQDSENLSGESGTFYEGTDDKVR.[R]	1xPhospho [S7(100)]	9.34455	9.09199			6.79409	6.98283	6.82639	6.86777	9.10296	9.17001	9.04588	9.03017		9.08725
2074	P11137-3; P11137	P11137-3 [516-526]; P11137 [520-530]	P11137-3 1xPhospho [T518(100)]; P11137 1xPhospho [T522(100)]	[K].AMTEPSALIEK.[S]	1xOxidation [M2]; 1xPhospho [T3(100)]	2.64664	3.1844		2.91552	5.46692	4.97241		5.21966	4.91371	4.92443		4.93515		4.92443
2076	P11137-3; P11137	P11137-3 [829-840]; P11137 [833-844]	P11137-3 1xPhospho [S829(100)]; P11137 1xPhospho [S833(100)]	[K].SVPSETVVEDSR.[T]	1xPhospho [S1(100)]	26.2108	27.104	26.8014			23.8449	23.6927	23.909	24.0518	24.237	24.0555	24.1845	23.9914	23.9889
2077	P11137-3; P11137	P11137-3 [1149-1164]; P11137 [1153-1168]	P11137-3 2xPhospho [S1155(100); T/S]; P11137 2xPhospho [S1159(100); T/S]	[K].ETSPESSLIQDEIAVK.[L]	2xPhospho [S7(100); T/S]					67.5962	67.5962	67.5962					79.1403	79.1403
2078	P11137-3; P11137	P11137-3 [1014-1028]; P11137 [1018-1032]	P11137-3 1xPhospho [S1017(100)]; P11137 1xPhospho [S1021(100)]	[K].GLSSVPEIAEVEPSK.[K]	1xPhospho [S4(100)]	19.2302	19.2302						19.434	18.4704			18.4704
2083	P11137-3; P11137	P11137-3 [444-454]; P11137 [448-458]	P11137-3 1xPhospho [S447(100)]; P11137 1xPhospho [S451(100)]	[K].TTISDKEAVPK.[E]	1xPhospho [S4(100)]	18.4115	19.5861	19.2753	18.7628		18.7502	18.6533	18.5245	18.6606	18.7841	18.8258	18.6266	18.8054	18.4208
2084	P11137-3; P11137	P11137-3 [596-610]; P11137 [600-614]	P11137-3 1xPhospho [S606(100)]; P11137 1xPhospho [S610(100)]	[R].ESVHESIDTMSPMHK.[N]	2xOxidation [M10; M13]; 1xPhospho [S11(100)]		55.0371	55.0371	55.0371		48.8948		48.8948		43.4705	43.4705		43.4705
2086	P11137-3; P11137	P11137-3 [1341-1352]; P11137 [1345-1356]	P11137-3 2xPhospho [S1343(100); S1349(100)]; P11137 2xPhospho [S1347(100); S1353(100)]	[K].DGSPEAPASPER.[E]	2xPhospho [S3(100); S9(100)]	7.03326	7.03326		7.03326		7.36563	7.36563	7.36563		11.3823
2088	P11137-3; P11137	P11137-3 [155-180]; P11137 [159-184]	P11137-3 1xPhospho [T164(100)]; P11137 1xPhospho [T168(100)]	[K].MEFHDQQELTPSTAEPSDQKEKESEK.[Q]	1xPhospho [T10(100)]		35.3808	35.3808		33.5454		33.5454		32.9983	32.9983		32.9983	32.9983	32.9983
2089	P11137-3; P11137-4; P11137	P11137-3 [1584-1608]; P11137-4 [289-313]; P11137 [1588-1612]	P11137-3 2xPhospho [T1598(100); T1601(100)]; P11137-4 2xPhospho [T303(100); T306(100)]; P11137 2xPhospho [T1602(100); T1605(100)]	[K].SGTSTPTTPGSTAITPGTPPSYSSR.[T]	2xPhospho [T15(100); T18(100)]	42.7868	43.7034	43.1998	43.0649		35.3166		35.3166		39.8054	39.9292	39.6926		39.7943
2090	P11137-3; P11137-4; P11137	P11137-3 [1584-1608]; P11137-4 [289-313]; P11137 [1588-1612]	P11137-3 1xPhospho [T1601(100)]; P11137-4 1xPhospho [T306(100)]; P11137 1xPhospho [T1605(100)]	[K].SGTSTPTTPGSTAITPGTPPSYSSR.[T]	1xPhospho [T18(100)]	31.1336	30.9783	30.6599	31.4144	27.4022	29.6296	29.0517	29.5103	29.8491	29.0706	30.3862	30.875	29.3772	30.3756
2091	P11137-3; P11137-4; P11137	P11137-3 [1639-1648]; P11137-4 [344-353]; P11137 [1643-1652]	P11137-3 1xPhospho [T1645(100)]; P11137-4 1xPhospho [T350(100)]; P11137 1xPhospho [T1649(100)]	[K].KVAIIRTPPK.[S]	1xPhospho [T7(100)]	17.6635	19.2798	18.2603	18.4493	16.8323	19.5037	18.0782	18.9275	18.4999	18.4916	18.868	18.8566	17.9772	18.7222
2092	P11137-3; P11137-4; P11137	P11137-3 [1535-1547]; P11137-4 [240-252]; P11137 [1539-1551]	P11137-3 1xPhospho [S1536(99.7)]; P11137-4 1xPhospho [S241(99.7)]; P11137 1xPhospho [S1540(99.7)]	[R].SSLPRPSSILPPR.[R]	1xPhospho [S2(99.7)]	28.0397	28.2934	26.4816	28.4225	23.5767	26.1041	25.03	26.4557	25.9709	25.2941	26.2242	26.0868	24.7708	27.2626
2094	P11137-3; P11137-4; P11137	P11137-3 [1548-1570]; P11137-4 [253-275]; P11137 [1552-1574]	P11137-3 1xPhospho [S1551(100)]; P11137-4 1xPhospho [S256(100)]; P11137 1xPhospho [S1555(100)]	[R].RGVSGDRDENSFSLNSSISSSAR.[R]	1xPhospho [S4(100)]		17.1783			11.5231					16.4846			16.4846	16.4846
2095	P11137-3; P11137-4; P11137	P11137-3 [1534-1547]; P11137-4 [239-252]; P11137 [1538-1551]	P11137-3 1xPhospho [S1536(100)]; P11137-4 1xPhospho [S241(100)]; P11137 1xPhospho [S1540(100)]	[K].RSSLPRPSSILPPR.[R]	1xPhospho [S3(100)]	13.8875	13.7805	12.131		10.8067	11.9926		12.0038	11.9878	11.3783	12.1839	10.8418	11.3783	12.9164
2098	P11137-3; P11137-4; P11137	P11137-3 [1766-1781]; P11137-4 [502-517]; P11137 [1770-1785]	P11137-3 1xPhospho [S1778(100)]; P11137-4 1xPhospho [S514(100)]; P11137 1xPhospho [S1782(100)]	[K].ARVDHGAEIITQSPGR.[S]	1xPhospho [S13(100)]	36.162	36.0866	35.6492	36.6918	31.2727	32.7749	32.8685	33.2084	33.5565	32.4095	34.2318	35.0275	33.0843	34.2598
2099	P11137-3; P11137-4; P11137	P11137-3 [1640-1654]; P11137-4 [345-359]; P11137 [1644-1658]	P11137-3 1xPhospho [T1645(100)]; P11137-4 1xPhospho [T350(100)]; P11137 1xPhospho [T1649(100)]	[K].VAIIRTPPKSPATPK.[Q]	1xPhospho [T6(100)]	24.9706	25.5041	25.5756	25.3546	22.9543	25.2003	24.2223	24.4902	24.6955	24.5461	25.1062	25.4723	24.5572	24.6062
2100	P11137-3; P11137-4; P11137	P11137-3 [1640-1654]; P11137-4 [345-359]; P11137 [1644-1658]	P11137-3 2xPhospho [T1645(100); T1652(100)]; P11137-4 2xPhospho [T350(100); T357(100)]; P11137 2xPhospho [T1649(100); T1656(100)]	[K].VAIIRTPPKSPATPK.[Q]	2xPhospho [T6(100); T13(100)]	31.8602	33.0788	30.9128	32.6592		29.1809	30.3381	30.8181	29.6638	28.5248	30.082	29.9482	28.9763	30.897
2101	P11137-3; P11137-4; P11137	P11137-3 [1640-1654]; P11137-4 [345-359]; P11137 [1644-1658]	P11137-3 3xPhospho [T1645(100); S1649(100); T1652(100)]; P11137-4 3xPhospho [T350(100); S354(100); T357(100)]; P11137 3xPhospho [T1649(100); S1653(100); T1656(100)]	[K].VAIIRTPPKSPATPK.[Q]	3xPhospho [T6(100); S10(100); T13(100)]	7.20701	7.20701						7.07737
2102	P11137-3; P11137-4; P11137	P11137-3 [1768-1788]; P11137-4 [504-524]; P11137 [1772-1792]	P11137-3 3xPhospho [S1778(100); S1786(100); S/T]; P11137-4 3xPhospho [S514(100); S522(100); S/T]; P11137 3xPhospho [S1782(100); S1790(100); S/T]	[R].VDHGAEIITQSPGRSSVASPR.[R]	3xPhospho [S11(100); S19(100); S/T]			18.3126			16.675		16.675						14.2776
2103	P11137-3; P11137-4; P11137	P11137-3 [1768-1788]; P11137-4 [504-524]; P11137 [1772-1792]	P11137-3 2xPhospho [S1786(100); S/T]; P11137-4 2xPhospho [S522(100); S/T]; P11137 2xPhospho [S1790(100); S/T]	[R].VDHGAEIITQSPGRSSVASPR.[R]	2xPhospho [S19(100); S/T]	39.6251	39.8375	40.8351	40.3356		35.8676		35.8676	35.9328		35.9678	37.2114	36.1451	35.4683
2104	P11137-3; P11137-4; P11137	P11137-3 [1768-1781]; P11137-4 [504-517]; P11137 [1772-1785]	P11137-3 1xPhospho [S1778(100)]; P11137-4 1xPhospho [S514(100)]; P11137 1xPhospho [S1782(100)]	[R].VDHGAEIITQSPGR.[S]	1xPhospho [S11(100)]	31.7852	32.6487	31.1217	32.3591	27.0518	29.9653	29.6585	30.0762	30.2026	28.5581	31.3659	31.4546	29.4992	31.2445
2105	P11137-3; P11137-4; P11137	P11137-3 [1609-1620]; P11137-4 [314-325]; P11137 [1613-1624]	P11137-3 1xPhospho [T1615(100)]; P11137-4 1xPhospho [T320(100)]; P11137 1xPhospho [T1619(100)]	[R].TPGTPGTPSYPR.[T]	1xPhospho [T7(100)]	-78.098	-78.098	-78.098	-78.098		-77.6074		-77.6074			-52.4359	-52.4359
2109	P11137-3; P11137-4; P11137	P11137-3 [1581-1608]; P11137-4 [286-313]; P11137 [1585-1612]	P11137-3 1xPhospho [T1601(100)]; P11137-4 1xPhospho [T306(100)]; P11137 1xPhospho [T1605(100)]	[R].AGKSGTSTPTTPGSTAITPGTPPSYSSR.[T]	1xPhospho [T21(100)]	22.3665	22.9012	21.9865	23.0174		21.3019	22.2205	22.4242	21.5143	20.6946	21.844	22.2606	21.1712	22.1946
2111	P11137-3; P11137-4; P11137	P11137-3 [1581-1608]; P11137-4 [286-313]; P11137 [1585-1612]	P11137-3 3xPhospho [S1584(98.9); T1601(100); T/S/Y]; P11137-4 3xPhospho [S289(98.9); T306(100); T/S/Y]; P11137 3xPhospho [S1588(98.9); T1605(100); T/S/Y]	[R].AGKSGTSTPTTPGSTAITPGTPPSYSSR.[T]	3xPhospho [S4(98.9); T21(100); T/S/Y]	13.9052		13.579	13.2528	11.4521	13.9134			14.3912		14.6551	13.9405	14.3289
2113	P11137-3; P11137-4; P11137	P11137-3 [1645-1654]; P11137-4 [350-359]; P11137 [1649-1658]	P11137-3 1xPhospho [S1649(100)]; P11137-4 1xPhospho [S354(100)]; P11137 1xPhospho [S1653(100)]	[R].TPPKSPATPK.[Q]	1xPhospho [S5(100)]	24.7475	25.9706	26.1833	24.4493	21.7634	25.4399	23.3852	23.0917	22.3316	22.7389	22.8661	21.9443	22.6692	21.4953
2116	P11137-3; P11137-4; P11137	P11137-3 [1584-1608]; P11137-4 [289-313]; P11137 [1588-1612]	P11137-3 3xPhospho [S1587(98.6); T1588(98.6); T1601(100)]; P11137-4 3xPhospho [S292(98.6); T293(98.6); T306(100)]; P11137 3xPhospho [S1591(98.6); T1592(98.6); T1605(100)]	[K].SGTSTPTTPGSTAITPGTPPSYSSR.[T]	3xPhospho [S4(98.6); T5(98.6); T18(100)]	18.5857	18.5857
2117	P11137-3; P11137-4; P11137	P11137-3 [1584-1620]; P11137-4 [289-325]; P11137 [1588-1624]	P11137-3 1xPhospho [T1601(100)]; P11137-4 1xPhospho [T306(100)]; P11137 1xPhospho [T1605(100)]	[K].SGTSTPTTPGSTAITPGTPPSYSSRTPGTPGTPSYPR.[T]	1xPhospho [T18(100)]	-29.6913	-29.6913		-29.6913		-29.1659		-29.1659			-17.4302	-17.4302		-17.4302
2120	P11137-3; P11137-4; P11137	P11137-3 [1640-1648]; P11137-4 [345-353]; P11137 [1644-1652]	P11137-3 1xPhospho [T1645(100)]; P11137-4 1xPhospho [T350(100)]; P11137 1xPhospho [T1649(100)]	[K].VAIIRTPPK.[S]	1xPhospho [T6(100)]	13.7258	15.2869	14.4993	14.7672	12.7106	15.5954	14.0744	15.091	14.9015	14.9037	15.2723	15.7351	14.3168	15.1105
2122	P11137-3; P11137-4; P11137	P11137-3 [1673-1680]; P11137-4 [378-385]; P11137 [1677-1684]	P11137-3 1xPhospho [S1675(100)]; P11137-4 1xPhospho [S380(100)]; P11137 1xPhospho [S1679(100)]	[K].IGSTDNIK.[Y]	1xPhospho [S3(100)]	18.9474	17.9575	17.8394	17.9786		18.1734	17.3459	17.6326	18.0679	18.6359	17.5546	16.5496	17.8932	18.1498
2126	P11142	P11142 [1-25]	P11142 1xMet-loss+Acetyl [N-Term]; 1xPhospho [S2(100)]	[-].MSKGPAVGIDLGTTYSCVGVFQHGK.[V]	1xCarbamidomethyl [C17]; 1xMet-loss+Acetyl [N-Term]; 1xPhospho [S2(100)]		-12.7318	-12.4768	-12.2217	-8.15639	-9.48891	-8.64742		-6.22621	-6.39118	-6.29577	-5.717	-6.15754
2127	P11142	P11142 [326-342]	P11142 1xPhospho [S329(100)]	[K].LDKSQIHDIVLVGGSTR.[I]	1xPhospho [S4(100)]	20.861	21.5287			21.7723	21.4112	21.9525		21.2259	20.8203	21.5418	21.6171	21.3013	21.3013
2128	P11166	P11166 [469-492]	P11166 1xPhospho [T478(100)]	[R].QGGASQSDKTPEELFHPLGADSQV.[-]	1xPhospho [T10(100)]	13.9812	14.0812	13.8106	13.9329	13.6895	14.6459	13.9162	14.3134	14.5593	14.7809	14.4687	14.2344	14.3309	14.6439
2129	P11169	P11169 [229-248]	P11169 1xPhospho [S236(100)]	[R].LWGTQDVSQDIQEMKDESAR.[M]	1xPhospho [S8(100)]	10.0268	9.81188	10.042	10.2874	8.52015	11.4122	10.4383	10.7838	10.4014	9.79816	10.9922	11.6742	10.0975
2131	P11171	P11171 [182-192]	P11171 1xPhospho [S188(100)]	[K].IEVKEESPQSK.[A]	1xPhospho [S7(100)]	11.4342	12.2249	11.7739	11.6627		12.8615	12.3822	12.708	12.9524	13.3726	12.7936	12.5119	12.8358
2132	P11171	P11171 [542-554]	P11171 1xPhospho [S542(100)]	[R].SLDGAAAVDSADR.[S]	1xPhospho [S1(100)]	12.6992	12.5285	12.5364	12.477		13.3493	12.7057	13.0275	13.023	13.5596	12.6775	12.3802		12.9399
2133	P11171	P11171 [182-198]	P11171 2xPhospho [S188(100); S191(99.6)]	[K].IEVKEESPQSKAETELK.[A]	2xPhospho [S7(100); S10(99.6)]	15.6694			15.6694				15.6253				15.7392
2134	P11216	P11216 [1-11]	P11216 1xMet-loss+Acetyl [N-Term]; 1xPhospho [S8(100)]	[-].MAKPLTDSEKR.[K]	1xMet-loss+Acetyl [N-Term]; 1xPhospho [S8(100)]	19.8877	20.9629	20.0992	19.8396	21.6671	19.4687	20.4606	19.9849	19.611	19.7469	19.4797	18.5221	19.8774	19.5652
2135	P11216	P11216 [522-533]	P11216 1xPhospho [S527(100)]	[K].LLPLVSDEVFIR.[D]	1xPhospho [S6(100)]	10.0672	10.3207		10.1736	11.058	10.9793	11.1105	11.0493	11.4945	11.3906	11.5878	11.5792		11.513
2136	P11274	P11274 [449-469]	P11274 1xPhospho [S459(100)]	[R].HQDGLPYIDDSPSSSPHLSSK.[G]	1xPhospho [S11(100)]	20.2326	19.6235			19.2034	19.7051	19.3857	19.4297	19.9421	20.0098	19.8714	19.8473	19.9193	19.918
2137	P11274	P11274 [448-469]	P11274 1xPhospho [S459(100)]	[R].RHQDGLPYIDDSPSSSPHLSSK.[G]	1xPhospho [S12(100)]	19.5334	19.7866	19.3182		18.9096	18.9118	19.0756	19.0618	19.6713	19.4115	19.8134	19.5696	19.5834	19.8833
2138	P11274	P11274 [92-132]	P11274 1xPhospho [S122(99.2)]	[R].ASASRPQPAPADGADPPPAEEPEARPDGEGSPGKARPGTAR.[R]	1xPhospho [S31(99.2)]		59.9736			58.3115	58.3115		58.3115	53.3713	53.3713	53.3713	53.3713
2139	P11274	P11274 [92-125]	P11274 1xPhospho [S122(100)]	[R].ASASRPQPAPADGADPPPAEEPEARPDGEGSPGK.[A]	1xPhospho [S31(100)]	18.872	20.3082	19.7206	19.9368		19.7827	19.4601	20.1826	19.8164	20.2064	19.6822	20.2155	19.5097	19.8726
2141	P11277	P11277 [2122-2137]	P11277 1xPhospho [S2124(98.8)]	[R].LSSSWESLQPEPSHPY.[-]	1xPhospho [S3(98.8)]	15.6978	15.708	15.9637		15.0727	16.3815	15.1369	15.7588	16.0684	16.7675	15.7585	15.9017	15.8664	15.8639
2142	P11277-2	P11277-2 [2155-2173]	P11277-2 1xPhospho [S2161(100)]	[K].VLDTPLSEGDEPATLPAPR.[D]	1xPhospho [S7(100)]	20.8873			21.1516		20.3043		20.5163	19.8788	19.8226	19.9025	20.2167	19.8226
2143	P11387	P11387 [1-17]	P11387 1xMet-loss+Acetyl [N-Term]; 1xPhospho [S10(100)]	[-].MSGDHLHNDSQIEADFR.[L]	1xMet-loss+Acetyl [N-Term]; 1xPhospho [S10(100)]	40.5624	40.5624			24.5419			24.5419			22.7397		22.7397	22.7397
2146	P11388	P11388 [1241-1259]	P11388 1xPhospho [S1247(100)]	[K].NENTEGSPQEDGVELEGLK.[Q]	1xPhospho [S7(100)]		16.009	16.009				15.7597				14.8829		14.8829	14.8829
2153	P11717	P11717 [2477-2491]	P11717 1xPhospho [S2484(100)]	[K].LVSFHDDSDEDLLHI.[-]	1xPhospho [S8(100)]	18.2712	18.0044	18.1955	18.0302	17.5451	18.8129	18.2075	18.2266	18.3548	18.3131	18.4939	18.3797	18.3322	18.2905
2156	P11717	P11717 [2398-2420]	P11717 1xPhospho [S2409(100)]	[K].ALSSLHGDDQDSEDEVLTIPEVK.[V]	1xPhospho [S12(100)]	22.8955	22.9266	23.1086	22.7535	22.0589		21.897	21.6818	21.5163	21.6582	21.4842	21.3166	21.6937	21.3087
2157	P11766	P11766 [10-31]	P11766 1xPhospho [S21(100)]	[K].AAVAWEAGKPLSIEEIEVAPPK.[A]	1xPhospho [S12(100)]			17.1981			16.9994	16.9994
2158	P11831	P11831 [213-235]	P11831 1xPhospho [S224(100)]	[K].ALIQTCLNSPDSPPRSDPTTDQR.[M]	1xCarbamidomethyl [C6]; 1xPhospho [S12(100)]	16.7968	15.7022	16.5203	16.2014	16.7177	16.1861		15.977	17.1708	17.4308	16.9014	16.8525	17.4308	16.8991
2159	P11940	P11940 [51-67]	P11940 1xPhospho [S51(100)]	[R].SLGYAYVNFQQPADAER.[A]	1xPhospho [S1(100)]		14.0997					12.1794		12.7414	12.7414		12.7414
2160	P12036	P12036 [807-818]	P12036 1xPhospho [S807(100)]	[K].SPLKEDAKAPEK.[E]	1xPhospho [S1(100)]	17.6699	17.8578	17.8888	18.1386	19.3773	17.3014	17.9861	18.2216	16.1513	16.608	15.6516
2161	P12036	P12036 [793-804]	P12036 2xPhospho [S793(100); S801(100)]	[K].SPVKEEVKSPEK.[A]	2xPhospho [S1(100); S9(100)]	13.7296	16.1557	14.099	14.1404	16.737	14.3079	15.1404	15.123	13.71	14.0599		12.0413	13.6866	13.9147
2162	P12036	P12036 [793-804]	P12036 1xPhospho [S801(100)]	[K].SPVKEEVKSPEK.[A]	1xPhospho [S9(100)]	24.0275	24.7814	23.9479	24.0359	25.3643	22.8716	23.7006	23.6353	23.2643	23.7187	22.7888	22.026	23.3341	23.3267
2163	P12036	P12036 [778-790]	P12036 1xPhospho [S782(100)]	[K].EEARSPADKFPEK.[A]	1xPhospho [S5(100)]	17.8724	19.7204	18.1133	18.3026	19.6464	18.8297	19.2488	19.2979	19.0816	18.9618	19.2252	18.3458	18.9481	19.3791
2164	P12036	P12036 [805-814]	P12036 1xPhospho [S807(100)]	[K].AKSPLKEDAK.[A]	1xPhospho [S3(100)]	26.4874	26.3674	25.6006	25.3683	26.5576	26.8052	25.6873	25.9628	25.6642	26.6769	24.9858	23.0455	25.545	25.6099
2165	P12036	P12036 [762-773]	P12036 1xPhospho [S769(100)]	[K].AKTLDVKSPEAK.[T]	1xPhospho [S8(100)]	18.0996	18.0035	18.0605	18.0824	19.7637	17.1184	18.3443	17.9909	17.794	17.9664	17.4386	17.4183	18.0464	17.7339
2166	P12036	P12036 [764-773]	P12036 1xPhospho [S769(100)]	[K].TLDVKSPEAK.[T]	1xPhospho [S6(100)]	23.4428	23.8121	23.3948	23.2393	24.8382	23.0457	23.8072	23.4428	23.3426	23.5101	23.1327	22.4636	23.5575	23.2943
2167	P12036	P12036 [764-777]	P12036 1xPhospho [S769(100)]	[K].TLDVKSPEAKTPAK.[E]	1xPhospho [S6(100)]	8.90582	10.2657	9.37827	9.95023	11.2384	10.4041	10.5553	11.2717	9.64269	9.89382	9.44092	9.87588	9.26964	9.92068
2168	P12036	P12036 [791-800]	P12036 1xPhospho [S793(100)]	[K].AKSPVKEEVK.[S]	1xPhospho [S3(100)]	55.4521	56.7645	63.6758	54.9004	60.8032	59.5883	55.7893	54.1661	55.0311	61.9061	52.4703	52.7119	58.3112	48.913
2169	P12036	P12036 [782-790]	P12036 1xPhospho [S782(100)]	[R].SPADKFPEK.[A]	1xPhospho [S1(100)]	10.7171	12.1109	10.9259	10.7515	13.5863	11.4909	12.1434	11.9742	11.3667	11.7975	11.0574	9.90294	11.4869	11.3628
2170	P12036	P12036 [782-792]	P12036 1xPhospho [S782(100)]	[R].SPADKFPEKAK.[S]	1xPhospho [S1(100)]	77.8548		77.8548	77.8548	71.9336	71.9336	71.9336		71.2345				71.2345	71.2345
2171	P12036; P12036-2	P12036 [532-545]; [566-579]; P12036-2 [532-545]; [566-579]	P12036 2xPhospho [S532(100); S540(100)]; 2xPhospho [S566(100); S574(100)]; P12036-2 2xPhospho [S532(100); S540(100)]; 2xPhospho [S566(100); S574(100)]	[K].SPEKEEAKSPAEVK.[S]	2xPhospho [S1(100); S9(100)]	20.9504	22.0989	22.4634	21.9879	23.7955	20.9153	22.3292	21.9743	20.4981	20.7774	20.333	21.298	20.9286	20.0611
2172	P12036; P12036-2	P12036 [560-573]; P12036-2 [560-573]	P12036 1xPhospho [S566(100)]; P12036-2 1xPhospho [S566(100)]	[K].SPPEAKSPEKEEAK.[S]	1xPhospho [S7(100)]			56.3408		60.8016	60.8016		60.8016			56.3612		56.3612
2173	P12036; P12036-2	P12036 [503-517]; P12036-2 [503-517]	P12036 1xPhospho [S511(100)]; P12036-2 1xPhospho [S511(100)]	[K].SPPAEEAASPEKEAK.[S]	1xPhospho [S9(100)]	14.2242	15.2149	14.409	14.8426	16.6891	13.958	15.1053	15.2496	14.207	14.4402	13.8328	13.851	14.1497	14.4125
2174	P12036; P12036-2	P12036 [503-514]; P12036-2 [503-514]	P12036 2xPhospho [S503(100); S511(100)]; P12036-2 2xPhospho [S503(100); S511(100)]	[K].SPPAEEAASPEK.[E]	2xPhospho [S1(100); S9(100)]		37.9525	38.8154	37.9193	38.1827	36.3579	37.4845	36.4366	35.2475	35.2213			35.9594	34.6943
2175	P12036; P12036-2	P12036 [503-514]; P12036-2 [503-514]	P12036 1xPhospho [S511(100)]; P12036-2 1xPhospho [S511(100)]	[K].SPPAEEAASPEK.[E]	1xPhospho [S9(100)]	13.817	15.5352	14.5576	14.4112	16.2673	15.2567	15.2682	15.5711	14.5363	15.1129	14.2746	13.8255	14.4676	14.4705
2176	P12036; P12036-2	P12036 [540-551]; [574-585]; [628-639]; P12036-2 [540-551]; [574-585]; [628-639]	P12036 1xPhospho [S546(100)]; 1xPhospho [S580(100)]; 1xPhospho [S634(100)]; P12036-2 1xPhospho [S546(100)]; 1xPhospho [S580(100)]; 1xPhospho [S634(100)]	[K].SPAEVKSPEKAK.[S]	1xPhospho [S7(100)]	44.7905		44.7905		57.1875	57.1875			30.7877				30.7877	30.7877
2177	P12036; P12036-2	P12036 [614-627]; P12036-2 [614-627]	P12036 2xPhospho [S614(100); S620(100)]; P12036-2 2xPhospho [S614(100); S620(100)]	[K].SPAEAKSPVKEEAK.[S]	2xPhospho [S1(100); S7(100)]	12.0023	16.7408	15.4923	14.0449	18.6892	14.3435	16.3788	15.6035	14.8538	15.382			15.6322	14.0596
2178	P12036; P12036-2	P12036 [614-627]; P12036-2 [614-627]	P12036 1xPhospho [S620(100)]; P12036-2 1xPhospho [S620(100)]	[K].SPAEAKSPVKEEAK.[S]	1xPhospho [S7(100)]	146.993		146.993	146.993	129.851	129.851	129.851			99.4714			99.4714
2179	P12036; P12036-2	P12036 [560-573]; P12036-2 [560-573]	P12036 2xPhospho [S560(100); S566(100)]; P12036-2 2xPhospho [S560(100); S566(100)]	[K].SPPEAKSPEKEEAK.[S]	2xPhospho [S1(100); S7(100)]			204.453	204.453	167.104	167.104	167.104	167.104			150.147		150.147	150.147
2180	P12036; P12036-2	P12036 [908-919]; P12036-2 [845-856]	P12036 1xPhospho [T911(100)]; P12036-2 1xPhospho [T848(100)]	[K].KVPTPEKEAPAK.[V]	1xPhospho [T4(100)]	26.4879	27.5994	26.481	26.4535	27.632	25.4589	26.5823	26.1238	25.9025	25.8191	25.8693	24.8482	26.0852	26.0341
2181	P12036; P12036-2	P12036 [67-95]; P12036-2 [67-95]	P12036 1xPhospho [T79(99)]; P12036-2 1xPhospho [T79(99)]	[R].GAGAASSTDSLDTLSNGPEGCMVAVATSR.[S]	1xCarbamidomethyl [C21]; 1xOxidation [M22]; 1xPhospho [T13(99)]		6.29441		5.98441		8.83733	7.97517		8.67093	9.39844	8.2602	7.81556
2182	P12036; P12036-2	P12036 [828-840]; P12036-2 [765-777]	P12036 1xPhospho [S828(100)]; P12036-2 1xPhospho [S765(100)]	[K].SPVKEEEKPQEVK.[V]	1xPhospho [S1(100)]	15.0361	15.6134	15.7047	15.7958	18.1807	14.7304	16.0066	16.1021		15.2761	13.967	14.6508	14.7794	14.4593
2184	P12036; P12036-2	P12036 [702-713]; [716-727]; [744-755]; P12036-2 [702-713]; [716-727]	P12036 1xPhospho [S710(100)]; 1xPhospho [S724(100)]; 1xPhospho [S752(100)]; P12036-2 1xPhospho [S710(100)]; 1xPhospho [S724(100)]	[K].SPVKEEAKSPEK.[A]	1xPhospho [S9(100)]	53.9061	53.8854	53.9042	53.8941	51.0193	51.046		51.0276		57.2505			57.2505	57.2404
2185	P12036; P12036-2	P12036 [620-633]; P12036-2 [620-633]	P12036 2xPhospho [S620(100); S628(100)]; P12036-2 2xPhospho [S620(100); S628(100)]	[K].SPVKEEAKSPAEVK.[S]	2xPhospho [S1(100); S9(100)]	14.1119	14.3273	14.0512	13.6389	16.2305	13.5973	14.5016	13.9835	13.2777	13.8099	12.7839	11.8002	13.6565	13.0429
2186	P12036; P12036-2	P12036 [620-633]; P12036-2 [620-633]	P12036 1xPhospho [S628(100)]; P12036-2 1xPhospho [S628(100)]	[K].SPVKEEAKSPAEVK.[S]	1xPhospho [S9(100)]	27.5143	27.0081	27.2025	26.8332	28.4469	25.3011	26.8688	25.9182	26.0449	26.1389	25.7193	25.0182	26.609	25.8305
2187	P12036; P12036-2	P12036 [53-64]; P12036-2 [53-64]	P12036 1xPhospho [S61(99.7)]; P12036-2 1xPhospho [S61(99.7)]	[R].TSVSSVSASPSR.[F]	1xPhospho [S9(99.7)]	17.7718	17.719	17.1481	17.5307	17.9939	17.5959	17.8484	17.8519	17.5504	17.3762	17.5242	17.0133	17.4279	17.8516
2188	P12036; P12036-2	P12036 [824-840]; P12036-2 [761-777]	P12036 1xPhospho [S828(100)]; P12036-2 1xPhospho [S765(100)]	[K].EEVKSPVKEEEKPQEVK.[V]	1xPhospho [S5(100)]	18.5093	19.4501	18.9274	18.9747	20.2528	18.3847	19.1256	19.1338	19.0972	19.3488	18.8628	18.8074	19.1516	19.0992
2189	P12036; P12036-2	P12036 [480-514]; P12036-2 [480-514]	P12036 1xPhospho [S503(100)]; P12036-2 1xPhospho [S503(100)]	[K].EEEGKEEEGGEEEEAEGGEEETKSPPAEEAASPEK.[E]	1xPhospho [S24(100)]	16.2278	17.2762	16.4074	16.8412	17.6251	15.3074	15.7993	16.3592	15.5861	16.3178	14.9173	14.8138	15.3709	15.7381
2190	P12036; P12036-2	P12036 [480-514]; P12036-2 [480-514]	P12036 2xPhospho [S503(100); S511(100)]; P12036-2 2xPhospho [S503(100); S511(100)]	[K].EEEGKEEEGGEEEEAEGGEEETKSPPAEEAASPEK.[E]	2xPhospho [S24(100); S32(100)]	4.03801	7.75785	5.02816	6.48533	9.49317	5.98249	6.71908	8.49088	6.59754	7.60402	5.728	6.16611	5.69937	7.31802
2191	P12036; P12036-2	P12036 [516-525]; [604-613]; [618-627]; [700-709]; [714-723]; [728-737]; [742-751]; P12036-2 [516-525]; [604-613]; [618-627]; [700-709]; [714-723]; [728-737]; [742-751]	P12036 1xPhospho [S518(100)]; 1xPhospho [S606(100)]; 1xPhospho [S620(100)]; 1xPhospho [S702(100)]; 1xPhospho [S716(100)]; 1xPhospho [S730(100)]; 1xPhospho [S744(100)]; P12036-2 1xPhospho [S518(100)]; 1xPhospho [S606(100)]; 1xPhospho [S620(100)]; 1xPhospho [S702(100)]; 1xPhospho [S716(100)]; 1xPhospho [S730(100)]; 1xPhospho [S744(100)]	[EK].AKSPVKEEAK.[STA]	1xPhospho [S3(100)]	24.5644	24.3619	24.1027	24.2248	24.6322	24.8253	23.8761	24.518	24.1184	25.0238	23.4622	22.861	23.8502	24.116
2192	P12036; P12036-2	P12036 [638-647]; P12036-2 [638-647]	P12036 1xPhospho [S640(100)]; P12036-2 1xPhospho [S640(100)]	[K].AKSPTKEEAK.[S]	1xPhospho [S3(100)]	16.3516	16.3034	15.4814	15.5369	18.3747	17.1704	16.8712	17.0981	15.8513	16.7696	15.0679	13.4911	15.7548	15.9112
2193	P12036; P12036-2	P12036 [530-539]; [564-573]; [658-667]; P12036-2 [530-539]; [564-573]; [658-667]	P12036 1xPhospho [S532(100)]; 1xPhospho [S566(100)]; 1xPhospho [S660(100)]; P12036-2 1xPhospho [S532(100)]; 1xPhospho [S566(100)]; 1xPhospho [S660(100)]	[EK].AKSPEKEEAK.[S]	1xPhospho [S3(100)]	11.2969	12.4459	10.829	11.0457	13.989	12.567	12.3307	12.8111	11.4455	12.3773	10.7281	9.06617	11.1898	11.6519
2194	P12036; P12036-2	P12036 [536-549]; [570-583]; [624-637]; P12036-2 [536-549]; [570-583]; [624-637]	P12036 2xPhospho [S540(100); S546(100)]; 2xPhospho [S574(100); S580(100)]; 2xPhospho [S628(100); S634(100)]; P12036-2 2xPhospho [S540(100); S546(100)]; 2xPhospho [S574(100); S580(100)]; 2xPhospho [S628(100); S634(100)]	[K].EEAKSPAEVKSPEK.[A]	2xPhospho [S5(100); S11(100)]	14.6124	16.7959	14.9021	15.2921	17.3836	15.0847	14.9629	15.9578	14.7143	16.064	13.7405	12.7164	14.2952	14.9043
2195	P12036; P12036-2	P12036 [909-919]; P12036-2 [846-856]	P12036 1xPhospho [T911(100)]; P12036-2 1xPhospho [T848(100)]	[K].VPTPEKEAPAK.[V]	1xPhospho [T3(100)]	16.3933	17.8135	16.5458	16.7275	18.6494	16.6205	17.4846	17.435	16.863	16.9774	16.7069	15.9742	16.8519	17.0637
2196	P12036; P12036-2	P12036 [909-923]; P12036-2 [846-860]	P12036 1xPhospho [T911(100)]; P12036-2 1xPhospho [T848(100)]	[K].VPTPEKEAPAKVEVK.[E]	1xPhospho [T3(100)]	22.3867	23.0555	22.8148	22.6674	23.5377	21.5328	22.6731	22.2373	22.1768	22.0895	22.1709	22.1376	22.4452	22.1035
2197	P12036; P12036-2	P12036 [672-681]; [686-695]; P12036-2 [672-681]; [686-695]	P12036 1xPhospho [S674(100)]; 1xPhospho [S688(100)]; P12036-2 1xPhospho [S674(100)]; 1xPhospho [S688(100)]	[K].AKSPVKAEAK.[S]	1xPhospho [S3(100)]	30.5264	25.9213	25.1617	30.2424	23.1751	23.0416	25.4284	26.3277	28.043	24.5678	28.7628	30.7501	26.4381	31.0738
2198	P12036; P12036-2	P12036 [550-559]; [584-593]; P12036-2 [550-559]; [584-593]	P12036 1xPhospho [S552(100)]; 1xPhospho [S586(100)]; P12036-2 1xPhospho [S552(100)]; 1xPhospho [S586(100)]	[K].AKSPAKEEAK.[S]	1xPhospho [S3(100)]	20.7879	20.9757	20.0558	20.3916	21.4768	20.0934	20.302	20.4696	19.375	19.8034	18.8824	17.8089	19.2365	19.6176
2199	P12036; P12036-2	P12036 [117-133]; P12036-2 [117-133]	P12036 1xPhospho [S124(100)]; P12036-2 1xPhospho [S124(100)]	[R].QLEAHNRSLEGEAAALR.[Q]	1xPhospho [S8(100)]	15.8211	15.0484	15.2215	15.316		15.7079	15.9581	15.6647	15.5062	15.221	15.5759	15.3392	15.5833	15.6015
