## Supplementary material for "A convergent metabolic-kinase signaling axis links Parkinson’s disease and multiple system atrophy": Velasquez Roybon Table_S9_Normalized proteins, metabolites and phosphopeptides intensities in PMBT (part 2 of 3)

### Sheet: Phosphopeptides (continued)
Peptide_code	Master Protein Accessions	Positions in Master Proteins	Modifications in Master Proteins	Annotated Sequence	Modifications	Control_1	Control_2	Control_3	Control_4	PD1	PD2	PD3	PD4	MSA1	MSA2	MSA3	MSA4	MSA5	MSA6
2200	P12036; P12036-2	P12036 [518-531]; [606-619]; P12036-2 [518-531]; [606-619]	P12036 2xPhospho [S518(100); S526(100)]; 2xPhospho [S606(100); S614(100)]; P12036-2 2xPhospho [S518(100); S526(100)]; 2xPhospho [S606(100); S614(100)]	[K].SPVKEEAKSPAEAK.[S]	2xPhospho [S1(100); S9(100)]	81.7589		81.7589	81.7589	74.3799	74.3799			71.4727					71.4727
2201	P12036; P12036-2	P12036 [660-671]; P12036-2 [660-671]	P12036 1xPhospho [S668(100)]; P12036-2 1xPhospho [S668(100)]	[K].SPEKEEAKSPEK.[A]	1xPhospho [S9(100)]		48.5736	51.1734	48.5383	42.7575	47.7488	44.5011	44.2249	40.9087	42.1802		41.0221	41.5662	39.238
2203	P12036; P12036-2	P12036 [540-549]; [574-583]; [628-637]; P12036-2 [540-549]; [574-583]; [628-637]	P12036 1xPhospho [S546(100)]; 1xPhospho [S580(100)]; 1xPhospho [S634(100)]; P12036-2 1xPhospho [S546(100)]; 1xPhospho [S580(100)]; 1xPhospho [S634(100)]	[K].SPAEVKSPEK.[A]	1xPhospho [S7(100)]	32.0273	32.496	32.7037	31.6471	32.3969	30.751	31.3454	30.5341	30.4129	30.8527	30.2442	29.4806	31.0298	29.8218
2204	P12036; P12036-2	P12036 [540-549]; [574-583]; [628-637]; P12036-2 [540-549]; [574-583]; [628-637]	P12036 2xPhospho [S540(100); S546(100)]; 2xPhospho [S574(100); S580(100)]; 2xPhospho [S628(100); S634(100)]; P12036-2 2xPhospho [S540(100); S546(100)]; 2xPhospho [S574(100); S580(100)]; 2xPhospho [S628(100); S634(100)]	[K].SPAEVKSPEK.[A]	2xPhospho [S1(100); S7(100)]	24.0356	25.9513	27.071	24.8471	29.0422	26.3275	27.0696	26.1692	24.394	25.6418	24.0576		25.4768	22.899
2205	P12036; P12036-2	P12036 [53-66]; P12036-2 [53-66]	P12036 1xPhospho [S61(100)]; P12036-2 1xPhospho [S61(100)]	[R].TSVSSVSASPSRFR.[G]	1xPhospho [S9(100)]	25.8878	25.2338	25.5104	25.8878	26.209	24.2051	25.5987	25.1838	24.0449	23.6113	24.0214	24.4678	24.2104	24.2146
2206	P12036; P12036-2	P12036 [515-525]; [617-627]; P12036-2 [515-525]; [617-627]	P12036 1xPhospho [S518(100)]; 1xPhospho [S620(100)]; P12036-2 1xPhospho [S518(100)]; 1xPhospho [S620(100)]	[KA].EAKSPVKEEAK.[S]	1xPhospho [S4(100)]	19.3874	18.71	18.8649	19.1036	20.5956	17.9842	19.1172	18.8634	19.1486	19.3625	18.6533	18.5674	19.3167	19.1915
2207	P12036; P12036-2	P12036 [124-133]; P12036-2 [124-133]	P12036 1xPhospho [S124(100)]; P12036-2 1xPhospho [S124(100)]	[R].SLEGEAAALR.[Q]	1xPhospho [S1(100)]	5.34454	5.59926	5.48573	5.61187	7.20678	6.05221	6.54971	6.57941	6.09239	6.20431	5.92561	6.1037	6.10968	6.11668
2208	P12236; P05141; P12235	P12236 [81-92]; P05141 [81-92]; P12235 [81-92]	P12236 1xPhospho [T84(100)]; P05141 1xPhospho [T84(100)]; P12235 1xPhospho [T84(100)]	[R].YFPTQALNFAFK.[D]	1xPhospho [T4(100)]	15.6999	15.8558	16.7719	16.6043	16.598	16.6431	16.384	16.8269	16.1953	16.6381	16.0076	17.4879	16.1801	15.8551
2209	P12236; P12235	P12236 [189-199]; P12235 [189-199]	P12236 1xPhospho [Y191(100)]; P12235 1xPhospho [Y191(100)]	[R].AAYFGVYDTAK.[G]	1xPhospho [Y3(100)]	17.3305	17.7811	18.3392	17.7064	17.9079	17.8549	18.0766	17.7085	17.4122	17.3582	17.6529	18.1837	17.7373	17.009
2210	P12236; P12235	P12236 [112-138]; P12235 [112-138]	P12236 1xPhospho [Y112(100)]; P12235 1xPhospho [Y112(100)]	[R].YFAGNLASGGAAGATSLCFVYPLDFAR.[T]	1xCarbamidomethyl [C18]; 1xPhospho [Y1(100)]			35.3029	35.3029		31.169	31.169		29.3615	29.3615	29.3615	29.3615
2213	P12270	P12270 [2146-2163]	P12270 1xPhospho [S2155(100)]	[R].TDGFAEAIHSPQVAGVPR.[F]	1xPhospho [S10(100)]					49.2708	49.2708			49.5509	49.5509	49.5509	49.5509		49.5509
2219	P12277	P12277 [157-172]	P12277 1xPhospho [S163(100)]	[K].LAVEALSSLDGDLAGR.[Y]	1xPhospho [S7(100)]	19.3004	19.4228	18.5562	19.2304	17.0356	18.3023	18.5435	18.3915	18.0102	16.804	18.7736	18.476	17.7546	18.6492
2220	P12277	P12277 [305-314]	P12277 1xPhospho [S309(100)]	[K].HEKFSEVLKR.[L]	1xPhospho [S5(100)]	21.3103	21.6365	20.9281	20.6674	20.4733	21.21	21.3569	20.6813	21.4648	20.785	22.0346	20.8149	21.6381	21.5964
2221	P12277	P12277 [321-341]	P12277 1xPhospho [T322(100)]	[R].GTGGVDTAAVGGVFDVSNADR.[L]	1xPhospho [T2(100)]	7.35859	5.22122	6.2899		6.10368	6.37965	6.5191	6.02233	5.94062	5.61962	5.94062		6.14543
2222	P12277	P12277 [320-341]	P12277 1xPhospho [T322(100)]	[K].RGTGGVDTAAVGGVFDVSNADR.[L]	1xPhospho [T3(100)]	17.0808	17.8914	17.5061	16.8905	17.3783	17.7994	17.5367	17.2204	17.6435	17.7354	17.8194	17.0143	17.8413	17.4142
2223	P12277	P12277 [253-265]	P12277 1xPhospho [T262(100)]	[R].FCTGLTQIETLFK.[S]	1xCarbamidomethyl [C2]; 1xPhospho [T10(100)]	21.7498	23.4923	23.4556	23.4442	21.8905	21.2963	21.8607	22.1257	20.9744	20.8167	21.2751	22.822	20.9515	20.8638
2224	P12277	P12277 [108-130]	P12277 1xPhospho [S128(99.6)]	[K].TDLNPDNLQGGDDLDPNYVLSSR.[V]	1xPhospho [S21(99.6)]	0.377455	0.377455		0.377455					4.50182		4.50182			4.50182
2225	P12277	P12277 [33-43]	P12277 1xPhospho [T35(100)]	[K].VLTPELYAELR.[A]	1xPhospho [T3(100)]	24.9014	24.9393	24.425	24.4983	23.2854	23.5188	24.0418	23.4633	23.7567	22.9331	24.2913	23.6313	23.8621	24.0141
2226	P12277	P12277 [1-11]	P12277 1xMet-loss [N-Term]; 1xPhospho [S4(100)]	[-].MPFSNSHNALK.[L]	1xMet-loss [N-Term]; 1xPhospho [S4(100)]	28.3725	29.3302	26.1036	28.3358	25.8662	25.4879	26.2257	26.8559	26.2989	25.085	26.629	25.0643	25.3186	27.9974
2227	P12277	P12277 [305-313]	P12277 1xPhospho [S309(100)]	[K].HEKFSEVLK.[R]	1xPhospho [S5(100)]	15.4796	16.4073	15.3444	15.4651	16.2636	16.5891	16.6808	16.558	16.0332	15.6272	16.3803	15.5778	15.9431	16.308
2228	P12277	P12277 [299-313]	P12277 1xPhospho [S309(100)]	[K].LPNLGKHEKFSEVLK.[R]	1xPhospho [S11(100)]	21.8334	20.7084	21.1463		22.3186	21.6319	22.2353	21.7748	21.9379	21.632	21.9367	21.8226	22.1223	21.99
2229	P12277	P12277 [308-313]	P12277 1xPhospho [S309(100)]	[K].FSEVLK.[R]	1xPhospho [S2(100)]	14.5901	15.5498	14.8386	14.8839	14.7741	15.258	15.2021	15.2356	15.1755	14.909	15.4811	15.2118	15.0784	15.3236
2230	P12532	P12532 [354-374]	P12532 1xPhospho [T363(100)]	[R].GTGGVDTAATGGVFDISNLDR.[L]	1xPhospho [T10(100)]	8.32253	8.94734	8.79829	9.12498	10.4548	10.5999	10.4359	10.9848	10.6552		10.6175	11.377	10.3953
2231	P12532	P12532 [310-325]	P12532 1xPhospho [S318(100)]	[R].LGYILTCPSNLGTGLR.[A]	1xCarbamidomethyl [C7]; 1xPhospho [S9(100)]	10.5081	10.4573	11.99	10.4366	11.7903	11.911	12.0218	11.0663	12.3208	12.4687	12.5914	13.0764	13.1176	11.3446
2232	P12532	P12532 [408-416]	P12532 1xPhospho [T410(100)]	[R].IPTPVIHTK.[H]	1xPhospho [T3(100)]	12.0499	13.2156	13.1755	12.7902	13.1765	13.7703	13.5537	13.624	13.3496	13.3558	13.6269	14.1035	13.4009	13.1261
2233	P12532	P12532 [403-416]	P12532 1xPhospho [T410(100)]	[R].GQDIRIPTPVIHTK.[H]	1xPhospho [T8(100)]	14.7255	15.1952	14.8865	14.7388	15.5209	15.1506	15.8667	15.2993	15.8898	15.2873	16.3368	16.0934	16.1019
2234	P12532	P12532 [149-157]	P12532 1xPhospho [S151(100)]	[K].IRSGYFDER.[Y]	1xPhospho [S3(100)]	12.7485	15.0714	15.5302	14.2969	15.6292	15.2741	15.8392	15.3299	14.5328	14.4383	15.14	16.3882	15.0805	13.7738
2235	P12694	P12694 [333-363]	P12694 2xPhospho [S343(98.3); S/T/Y]	[R].IGHHSTSDDSSAYRSVDEVNYWDKQDHPISR.[L]	2xPhospho [S11(98.3); S/T/Y]	13.2316	13.2847	13.8103		12.9039	13.2259	12.5309		13.6146	14.3324	13.2644	13.6384	13.6204	13.2523
2236	P12694	P12694 [333-356]	P12694 2xPhospho [S347(100); S/T/Y]	[R].IGHHSTSDDSSAYRSVDEVNYWDK.[Q]	2xPhospho [S15(100); S/T/Y]		15.7692				16.552				15.7322	15.7322	15.7322	15.7322
2237	P12694	P12694 [333-346]	P12694 1xPhospho [S337(99.8)]	[R].IGHHSTSDDSSAYR.[S]	1xPhospho [S5(99.8)]	16.9876	17.0376	16.9835	16.9253		17.2939		17.2218	16.6708	16.6895	16.6755	16.5419	16.6895
2238	P12814; O43707	P12814 [134-147]; O43707 [153-166]	P12814 1xPhospho [S140(100)]; O43707 1xPhospho [S159(100)]	[R].FAIQDISVEETSAK.[E]	1xPhospho [S7(100)]					13.8554			13.8554			14.4872			14.4872
2239	P12931	P12931 [17-48]	P12931 1xPhospho [S17(100)]	[R].SLEPAENVHGAGGGAFPASQTPSKPASADGHR.[G]	1xPhospho [S1(100)]		38.0154			37.1176	36.9623	36.8185		35.5217	35.7788	35.336	35.2979		35.4836
2240	P12931	P12931 [63-78]	P12931 1xPhospho [S75(100)]	[K].LFGGFNSSDTVTSPQR.[A]	1xPhospho [S13(100)]	16.0047			16.0047		14.0251				16.6128		16.6128
2241	P12931	P12931 [15-48]	P12931 1xPhospho [S17(100)]	[R].RRSLEPAENVHGAGGGAFPASQTPSKPASADGHR.[G]	1xPhospho [S3(100)]	22.2573	19.7988	20.7965	21.1797	19.921	20.9203	20.8546		20.523	19.9438	20.6401	20.7714	20.5225	20.7341
2243	P12956	P12956 [475-488]	P12956 1xPhospho [S477(100)]	[R].SDSFENPVLQQHFR.[N]	1xPhospho [S3(100)]	23.8099	23.8099									21.1514
2249	P13051	P13051 [20-50]	P13051 1xPhospho [S23(100)]	[R].HAPSPEPAVQGTGVAGVPEESGDAAAIPAKK.[A]	1xPhospho [S4(100)]	29.9493	29.9493		29.9493		26.7027	26.7027	26.7027			23.8679		23.8679
2252	P13224	P13224 [186-200]	P13224 1xPhospho [S191(100)]	[R].AAARLSLTDPLVAER.[A]	1xPhospho [S6(100)]	16.8192			16.8192		17.7941		17.7941		18.2741	18.2741
2253	P13498	P13498 [165-195]	P13498 1xPhospho [S168(100)]	[R].KKPSEEEAAVAAGGPPGGPQVNPIPVTDEVV.[-]	1xPhospho [S4(100)]	16.1501	14.9728	15.6708	15.5979			17.0894	16.7549		17.1975		17.4376	17.532	17.2919
2254	P13521	P13521 [257-274]	P13521 1xPhospho [S268(100)]	[K].IESQTQEEVRDSKENIEK.[N]	1xPhospho [S12(100)]	10.7056	13.1253	12.4756	11.8708	14.7702	12.8443	13.6334	13.4842	13.0416	13.4124	13.0396	13.1967	13.3132	12.6832
2256	P13521	P13521 [285-296]	P13521 1xPhospho [S285(100)]	[R].SGQLGIQEEDLR.[K]	1xPhospho [S1(100)]		15.2057			16.2937		16.2937					14.9419
2258	P13591-1	P13591-1 [772-782]	P13591-1 1xPhospho [S774(100)]	[K].DESKEPIVEVR.[T]	1xPhospho [S3(100)]	13.8964	16.0169	15.0481	14.9276	15.1209	16.5876	15.1683	16.1963	15.8309	16.6019	15.7027	15.6883	15.402	15.7542
2259	P13591-1	P13591-1 [767-782]	P13591-1 2xPhospho [S770(100); S774(100)]	[K].AAFSKDESKEPIVEVR.[T]	2xPhospho [S4(100); S8(100)]	16.5649	18.3798	17.9539	17.5448	17.3306	19.2378	17.7285	18.568	18.6595	19.354	18.6603	18.9422	18.3785	18.3872
2260	P13591-1	P13591-1 [767-782]	P13591-1 1xPhospho [S774(100)]	[K].AAFSKDESKEPIVEVR.[T]	1xPhospho [S8(100)]	21.5683	22.6736	22.4802	22.1713	22.3628	23.3862	22.49	22.9854	23.4108	23.9044	23.3667	23.5601	23.2721	23.1945
2262	P13611	P13611 [2108-2124]	P13611 1xPhospho [S2116(100)]	[R].QEIESETTSEEQIQEEK.[S]	1xPhospho [S9(100)]						15.5606		15.5606
2263	P13611	P13611 [2101-2124]	P13611 1xPhospho [S2116(100)]	[R].QEVNPVRQEIESETTSEEQIQEEK.[S]	1xPhospho [S16(100)]	42.4757	42.4757			42.9782			42.9782	38.9074		38.9074	38.9074		38.9074
2264	P13637	P13637 [218-230]	P13637 1xPhospho [S218(100)]	[R].SPDCTHDNPLETR.[N]	1xCarbamidomethyl [C4]; 1xPhospho [S1(100)]	8.4192	8.44935	7.86138	7.55441	10.3785	9.45508	10.2368	9.34177	11.5181	11.0994	11.7448	10.3393	11.8669	11.5653
2265	P13637	P13637 [260-271]	P13637 1xPhospho [S265(100)]	[R].IATLASGLEVGK.[T]	1xPhospho [S6(100)]	13.5336	13.1664	13.4917	13.7752	13.2237	14.1443	13.5565	14.0636	13.8079	13.9379	13.716	14.3483	13.5568
2266	P13637	P13637 [44-64]	P13637 1xPhospho [S56(100)]	[R].KYNTDCVQGLTHSKAQEILAR.[D]	1xCarbamidomethyl [C6]; 1xPhospho [S13(100)]	6.79123	5.77818	7.19556		8.5229	5.91435	6.98223	6.37792	8.35181	8.87256	7.82834	8.45065	8.93832	7.75965
2267	P13637	P13637 [436-448]	P13637 1xPhospho [S442(100)]	[R].DVAGDASESALLK.[C]	1xPhospho [S7(100)]	17.9081	17.7315	18.1996	18.2792	18.7759	17.5798	17.9293	18.1157	18.0385	18.408	17.6769	18.3894	18.0662	17.9118
2268	P13637	P13637 [45-64]	P13637 1xPhospho [S56(100)]	[K].YNTDCVQGLTHSKAQEILAR.[D]	1xCarbamidomethyl [C5]; 1xPhospho [S12(100)]	10.0714	9.75355	10.4261		11.7771	11.075	11.3682	11.1342	11.5287	11.7177	11.3975	11.7837	11.7769	11.23
2269	P13637	P13637 [28-43]	P13637 1xPhospho [S37(100)]	[K].EVAMTEHKMSVEEVCR.[K]	1xCarbamidomethyl [C15]; 1xPhospho [S10(100)]	18.6011	18.0018		18.1398	16.7356	18.4351	18.2049		17.8558	17.1059	18.4529	18.3136	17.932
2270	P13637	P13637 [828-838]	P13637 1xPhospho [T831(100)]	[R].NPRTDKLVNER.[L]	1xPhospho [T4(100)]	12.5135	12.7298	12.7456	12.5191	13.9479		13.7683	13.7053	13.5398	13.7027	13.4903	13.3765	13.6249	13.4045
2271	P13637	P13637 [28-43]	P13637 1xPhospho [S37(100)]	[K].EVAMTEHKMSVEEVCR.[K]	1xCarbamidomethyl [C15]; 1xOxidation [M]; 1xPhospho [S10(100)]	14.1589	14.6954	14.3732	14.2654		14.5153	14.2996		15.3108	15.4909		15.0239	15.2752
2272	P13637	P13637 [44-57]	P13637 1xPhospho [S56(100)]	[R].KYNTDCVQGLTHSK.[A]	1xCarbamidomethyl [C6]; 1xPhospho [S13(100)]		15.1087					14.4722		15.3107	15.3107		15.3107		15.3107
2273	P13637	P13637 [435-448]	P13637 1xPhospho [S442(100)]	[K].RDVAGDASESALLK.[C]	1xPhospho [S8(100)]	13.6572	13.9182	14.5546	14.3149	15.0428	13.7192	14.603	14.3247	14.5734	14.4903	14.6329	15.664	14.8515	14.3103
2275	P13645	P13645 [41-59]	P13645 1xPhospho [S56(100)]	[K].GSLGGGFSSGGFSGGSFSR.[G]	1xPhospho [S16(100)]			21.2229	21.2229		21.6877				11.7615
2277	P13645	P13645 [36-59]	P13645 1xPhospho [S38(99)]	[R].ISSSKGSLGGGFSSGGFSGGSFSR.[G]	1xPhospho [S3(99)]			19.11	19.11		18.4649				12.873
2278	P13646	P13646 [416-429]	P13646 1xPhospho [S427(99.7)]	[K].MIGFPSSAGSVSPR.[S]	1xOxidation [M1]; 1xPhospho [S12(99.7)]				16.4128		15.8763	15.8763		16.9444
2279	P13646	P13646 [416-429]	P13646 1xPhospho [S427(100)]	[K].MIGFPSSAGSVSPR.[S]	1xPhospho [S12(100)]					98.4038	98.4038	98.4038		336.482
2281	P13647	P13647 [74-84]	P13647 1xPhospho [S82(100)]	[R].ISISTSGGSFR.[N]	1xPhospho [S9(100)]		-25.4534	-25.2908	-25.1281	-19.3188	-20.4031	-20.0841		-14.4234	-14.1396	-14.7486
2284	P13716	P13716 [210-222]	P13716 1xPhospho [S215(100)]	[R].DAAKSSPAFGDRR.[C]	1xPhospho [S6(100)]	22.1652	20.7994	21.7284	21.2678	22.0587	20.8958	21.4351	20.7441	20.8798	21.027	20.6257	20.3304	21.3304	20.5528
2285	P13716	P13716 [210-221]	P13716 1xPhospho [S215(100)]	[R].DAAKSSPAFGDR.[R]	1xPhospho [S6(100)]			15.5189	15.5189		15.7996					15.4155		15.4155
2286	P13716	P13716 [214-221]	P13716 1xPhospho [S215(100)]	[K].SSPAFGDR.[R]	1xPhospho [S2(100)]	14.7383	15.2913	14.4018	13.8951	14.8098	15.4297	15.0439	14.5974	14.3891	14.3934	14.5555	12.7816	14.5408	14.3478
2289	P13798	P13798 [181-193]	P13798 1xPhospho [S187(100)]	[K].ALDVSASDDEIAR.[L]	1xPhospho [S7(100)]	17.544	17.512	18.4304	17.7978	18.5789	17.6555	18.1478	17.7365	17.7758	17.9506	17.7419	18.4224	18.1869	17.2843
2290	P13804	P13804 [127-146]	P13804 1xPhospho [S140(100)]	[K].LEVAPISDIIAIKSPDTFVR.[T]	1xPhospho [S14(100)]		0.133962	0.087117	0.0402718	1.1399	1.71851	1.87319		3.06268	2.54	3.47481	3.45042	3.13198
2292	P13807	P13807 [636-650]	P13807 2xPhospho [S641(100); S645(99.1)]	[R].YPRPASVPPSPSLSR.[H]	2xPhospho [S6(100); S10(99.1)]	20.8179	21.8604		21.6117	21.8233	21.6512	21.2924	21.9701	20.8259	21.3409	20.5553	20.9358	20.5572	20.843
2293	P13807	P13807 [636-650]	P13807 1xPhospho [S645(100)]	[R].YPRPASVPPSPSLSR.[H]	1xPhospho [S10(100)]	21.004	22.1511	20.8552	21.1489	19.9659	20.9542	20.7437	20.8509	21.1662	20.6799	21.6104	20.8599	20.9099	21.5668
2294	P13861	P13861 [76-93]	P13861 1xPhospho [S80(100)]	[K].GDSESEEDEDLEVPVPSR.[F]	1xPhospho [S5(100)]	6.20235	8.20448	7.41971	7.57186	7.29647	8.48718	7.60904	8.55238	7.25105	7.5698	7.34808	7.99311	6.81534	7.31134
2295	P13861	P13861 [76-93]	P13861 2xPhospho [S78(100); S80(100)]	[K].GDSESEEDEDLEVPVPSR.[F]	2xPhospho [S3(100); S5(100)]	14.5702	16.0504	14.8391	15.0529	15.1973	16.6852	15.6703	16.3682	15.2305	15.4132	15.3345	14.8458	14.7933	15.4703
2296	P13861	P13861 [97-117]	P13861 1xPhospho [S99(100)]	[R].RVSVCAETYNPDEEEEDTDPR.[V]	1xCarbamidomethyl [C5]; 1xPhospho [S3(100)]	16.4712	16.507	17.1891	15.9801	17.1551	16.9082	17.185	16.2005	17.159	17.1815	17.3834	16.9286	17.8272	16.5133
2297	P13861	P13861 [97-122]	P13861 1xPhospho [S99(100)]	[R].RVSVCAETYNPDEEEEDTDPRVIHPK.[T]	1xCarbamidomethyl [C5]; 1xPhospho [S3(100)]	28.4283	25.7573	28.2623	27.6272	27.2978	24.3919	25.8078	24.8191	25.826	26.1719	25.2293	26.2328	26.6291	25.1255
2298	P13861	P13861 [71-93]	P13861 1xPhospho [S78(100)]	[R].VADAKGDSESEEDEDLEVPVPSR.[F]	1xPhospho [S8(100)]	23.5559	23.3885	23.8011	23.8543	22.989	23.2076	23.0503	23.2721	23.1981	23.2985	23.1404	23.7842	23.1396	23.1308
2299	P13861	P13861 [71-93]	P13861 2xPhospho [S78(100); S80(100)]	[R].VADAKGDSESEEDEDLEVPVPSR.[F]	2xPhospho [S8(100); S10(100)]	25.7049	25.6019	26.1018	25.5369	26.1073	26.7517	26.3461	26.1612	26.0342	26.2245	26.0769	26.0625	26.2336	25.6879
2303	P13861	P13861 [71-96]	P13861 2xPhospho [S78(100); S80(100)]	[R].VADAKGDSESEEDEDLEVPVPSRFNR.[R]	2xPhospho [S8(100); S10(100)]	25.4302	25.4302				37.4753				20.3888			20.3888	20.3888
2305	P14136	P14136 [189-198]	P14136 1xPhospho [S192(100)]	[R].KIESLEEEIR.[F]	1xPhospho [S4(100)]	15.8751	16.6311	15.3677	16.3597	17.1346	17.0764	17.113	17.7743	16.9544	16.7373	16.9509	16.8222	16.4142	17.6046
2306	P14136	P14136 [331-344]	P14136 1xPhospho [S337(100)]	[R].LEEEGQSLKDEMAR.[H]	1xPhospho [S7(100)]	17.0721	17.9643	16.3196	17.518	17.2618	18.6187	17.7147	18.8812	17.6265	17.5788	17.5903	17.1959	16.77	18.431
2307	P14136	P14136 [137-152]	P14136 1xPhospho [T150(100)]	[R].LEVERDNLAQDLATVR.[Q]	1xPhospho [T14(100)]	22.0386	21.4813	20.5966	22.1085	21.7627	22.2575	22.0185	22.9361	21.7316	21.4236	21.5806	21.6594	20.9732	22.6252
2308	P14136	P14136 [377-390]	P14136 1xPhospho [T383(100)]	[R].ITIPVQTFSNLQIR.[EG]	1xPhospho [T7(100)]	16.8517	17.9875	15.8019	17.5745	17.1023	18.7284	17.4711	19.2512	17.9628	18.0533	17.7571	17.4155	16.719	19.084
2309	P14136	P14136 [288-308]	P14136 1xPhospho [S305(100)]	[R].QLQSLTCDLESLRGTNESLER.[Q]	1xCarbamidomethyl [C7]; 1xPhospho [S18(100)]	13.2844	12.2282	13.1325	13.1377	11.267	14.0198	12.9701	13.1572	14.1157	13.7403	14.5054	15.2377	13.9734	14.0904
2310	P14136	P14136 [288-300]	P14136 1xPhospho [S291(100)]	[R].QLQSLTCDLESLR.[G]	1xCarbamidomethyl [C7]; 1xPhospho [S4(100)]	9.0988	9.4661	8.24953	9.11841	8.16791	10.6985	9.54577	10.3264	10.5961	10.183	10.9147	10.4024	9.90523	11.2807
2311	P14136	P14136 [12-30]	P14136 1xPhospho [S13(100)]	[R].RSYVSSGEMMVGGLAPGRR.[L]	1xPhospho [S2(100)]	36.6044	35.8808	34.6607	36.6425	33.8576	34.987	34.1188	35.6267	34.2394	34.1754	33.8521	33.8141	33.1178	35.3834
2312	P14136	P14136 [12-29]	P14136 1xPhospho [S13(100)]	[R].RSYVSSGEMMVGGLAPGR.[R]	2xOxidation [M9; M10]; 1xPhospho [S2(100)]	24.4827	25.4548	21.8685	24.5272	23.3901	23.4276	22.8274	24.6655	24.368	24.3534	23.8343	22.08	22.8528	26.1554
2313	P14136	P14136 [12-29]	P14136 1xPhospho [S13(100)]	[R].RSYVSSGEMMVGGLAPGR.[R]	1xOxidation [M]; 1xPhospho [S2(100)]	24.102	25.1851	21.9416	24.5691	23.2555	24.4687	23.6977	25.5443	24.452	23.9994	24.3536	23.3475	22.9117	26.2223
2314	P14136	P14136 [12-29]	P14136 1xPhospho [S13(100)]	[R].RSYVSSGEMMVGGLAPGR.[R]	1xPhospho [S2(100)]	24.8328	26.2129	23.0132	25.6014	22.8171	26.264	24.2348	26.6444	24.6922	24.383	24.7396	24.045	22.8725	26.4287
2315	P14136	P14136 [142-152]	P14136 1xPhospho [T150(100)]	[R].DNLAQDLATVR.[Q]	1xPhospho [T9(100)]	16.4884	17.804	15.668	17.3403	17.0172	17.9253	17.1943	18.7142	16.9684	16.9131	16.8453	16.6275	15.8761	18.0347
2316	P14136	P14136 [240-258]	P14136 1xPhospho [S247(99.5)]	[R].TQYEAMASSNMHEAEEWYR.[S]	1xPhospho [S8(99.5)]	16.6486	17.0052		17.8728	16.551	18.5632	17.3872	18.6721	16.5196	16.6787	16.5204	18.1405	15.8664	16.7451
2317	P14136	P14136 [106-121]	P14136 1xPhospho [T110(100)]	[R].AKEPTKLADVYQAELR.[E]	1xPhospho [T5(100)]	18.5465	19.2186	17.5809	19.4732	18.9609	17.8922	18.3137	19.5466	18.4573	18.2754	18.1497	18.5197	17.5462	19.5383
2318	P14136	P14136 [320-344]	P14136 1xPhospho [S323(100)]	[R].EAASYQEALARLEEEGQSLKDEMAR.[H]	1xPhospho [S4(100)]	-18.5953		-18.584	-18.5728	-15.1706	-15.1414	-14.9933	-15.1018	-10.7512	-10.938	-10.6239	-10.5713
2319	P14136	P14136 [391-406]	P14136 1xPhospho [S398(100)]	[R].ETSLDTKSVSEGHLKR.[N]	1xPhospho [S8(100)]	35.5298	36.5274	33.1104	35.6925	32.1806	33.084	32.4798	34.1293	33.3408	32.8496	33.2279	31.7705	31.8723	35.1378
2320	P14136	P14136 [391-405]	P14136 1xPhospho [S398(100)]	[R].ETSLDTKSVSEGHLK.[R]	1xPhospho [S8(100)]	28.8117	30.2344	27.706	29.3628	26.8003	27.3457	27.2456	28.2268	27.8363	27.2202	28.0534	27.2868	26.9021	29.047
2321	P14136	P14136 [13-29]	P14136 1xPhospho [S13(100)]	[R].SYVSSGEMMVGGLAPGR.[R]	2xOxidation [M8; M9]; 1xPhospho [S1(100)]	21.8407	23.5993	20.0292	23.0969	24.8136	22.2357	23.0588	25.0197	22.2298	22.1829	21.5336	21.0765	20.7365	24.0866
2322	P14136	P14136 [13-29]	P14136 1xPhospho [S13(100)]	[R].SYVSSGEMMVGGLAPGR.[R]	1xOxidation [M]; 1xPhospho [S1(100)]	20.4164	21.4809	17.6328	20.6267	18.7211	20.6103	19.4179	21.537	20.618	20.1213	20.5036	18.9336	18.8139	22.6858
2323	P14136	P14136 [13-29]	P14136 1xPhospho [S13(100)]	[R].SYVSSGEMMVGGLAPGR.[R]	1xPhospho [S1(100)]	24.6608	26.1027	22.6811	25.5702	22.2762	25.8631	23.8888	26.4332	23.934	23.4278	24.0675	23.4866	21.9748	25.8653
2324	P14136	P14136 [30-41]	P14136 1xPhospho [S38(100)]	[R].RLGPGTRLSLAR.[M]	1xPhospho [S9(100)]	25.3241	26.2491	24.0601	25.69	23.9394	25.3481	24.3798	25.7799	25.1038	24.9847	25.0157	24.2983	24.0207	26.2095
2325	P14136	P14136 [261-270]	P14136 1xPhospho [T265(100)]	[K].FADLTDAAAR.[N]	1xPhospho [T5(100)]	9.79005	10.3237		9.89416	10.4319	10.6865	10.5972	10.5718	10.6458	10.5938	10.7782	10.5599		10.6444
2326	P14136	P14136 [31-41]	P14136 1xPhospho [S38(100)]	[R].LGPGTRLSLAR.[M]	1xPhospho [S8(100)]	28.1806	29.4031	26.4043	28.5541	27.2842	28.1315	27.3171	28.9883	27.9697	27.8668	27.7247	26.5593	26.6404	29.4296
2327	P14136	P14136 [12-30]	P14136 1xPhospho [S13(100)]	[R].RSYVSSGEMMVGGLAPGRR.[L]	1xOxidation [M]; 1xPhospho [S2(100)]	29.0609	28.4201	26.2948	27.7723	27.0326	27.1295	26.9296	27.3743	28.1198	27.7969	27.8666	25.606	27.4231	29.2731
2328	P14136	P14136 [112-121]	P14136 1xPhospho [Y116(100)]	[K].LADVYQAELR.[E]	1xPhospho [Y5(100)]				16.5345		16.0576		16.0576
2329	P14136	P14136 [320-330]	P14136 1xPhospho [S323(100)]	[R].EAASYQEALAR.[L]	1xPhospho [S4(100)]	20.9982	21.6719	20.5376	21.5067	21.692	22.1646	21.7468	22.6441	21.3075	21.3105	21.2017	21.172	20.6803	21.9036
2330	P14136	P14136 [137-154]	P14136 1xPhospho [T150(100)]	[R].LEVERDNLAQDLATVRQK.[L]	1xPhospho [T14(100)]	27.3453	25.7552	27.2376	27.3481	26.5388	25.3775	25.3349	25.7504	26.1701	27.0182	25.3451	26.5313		25.8711
2331	P14136	P14136 [331-344]	P14136 1xPhospho [S337(100)]	[R].LEEEGQSLKDEMAR.[H]	1xOxidation [M12]; 1xPhospho [S7(100)]	18.1068	17.8308	16.9392	17.9851	18.5583	18.3801	18.0777	18.8684	18.3491	18.5662	17.9108	17.5013	17.7793	18.9528
2332	P14136	P14136 [127-136]	P14136 1xPhospho [T131(100)]	[R].LDQLTANSAR.[L]	1xPhospho [T5(100)]	9.2768	10.6975		9.54765	11.0067	11.3552	10.7725	11.0448	10.5686	11.0212	10.4972	9.81919		10.4765
2333	P14136	P14136 [125-136]	P14136 1xPhospho [T131(100)]	[R].LRLDQLTANSAR.[L]	1xPhospho [T7(100)]	20.325	20.2172	19.572	20.5998	20.2783	20.4502	19.999	20.9621	20.1611	20.3948	19.7828	19.9456	19.548	20.6943
2334	P14136	P14136 [142-154]	P14136 1xPhospho [T150(100)]	[R].DNLAQDLATVRQK.[L]	1xPhospho [T9(100)]	12.0195	11.5321		11.9689	12.9095	12.3423	12.3944	12.5487	12.9284	13.2094	12.6178	12.8478
2335	P14136	P14136 [13-30]	P14136 1xPhospho [S13(100)]	[R].SYVSSGEMMVGGLAPGRR.[L]	1xPhospho [S1(100)]	-41.8746	-42.688		-42.1391	-62.6242	-62.5045		-62.5643		-17.4137	-17.5085	-17.3189		-17.4137
2340	P14618-2; P14618	P14618-2 [33-43]; P14618 [33-43]	P14618-2 1xPhospho [S37(100)]; P14618 1xPhospho [S37(100)]	[R].LDIDSPPITAR.[N]	1xPhospho [S5(100)]	17.1221	17.4471	17.278	17.3455	18.2198	17.4931	18.0171	17.8792	17.7116	17.5387	17.7895	17.8975	17.7682	17.7653
2341	P14618-2; P14618	P14618-2 [44-62]; P14618 [44-62]	P14618-2 1xPhospho [S55(100)]; P14618 1xPhospho [S55(100)]	[R].NTGIICTIGPASRSVETLK.[E]	1xCarbamidomethyl [C6]; 1xPhospho [S12(100)]	17.7637	16.3504	17.7555	17.0575	17.5444	16.5037	17.1408	16.2955	17.7557	17.8075	17.6396	17.8303	18.3468	17.2475
2342	P14618-2; P14618	P14618-2 [74-89]; P14618 [74-89]	P14618-2 1xPhospho [S77(99.6)]; P14618 1xPhospho [S77(99.6)]	[R].LNFSHGTHEYHAETIK.[N]	1xPhospho [S4(99.6)]	17.598	17.8275	17.6421	17.5336	18.1441	17.5422	17.7547	17.6341	18.0898	18.2003	18.0053	17.7113	18.1721	18.0456
2343	P14618-2; P14618	P14618-2 [93-115]; P14618 [93-115]	P14618-2 1xPhospho [S97(99.7)]; P14618 1xPhospho [S97(99.7)]	[R].TATESFASDPILYRPVAVALDTK.[G]	1xPhospho [S5(99.7)]	14.788	15.2614	15.4386	15.4594	16.2893	15.7422	16.012	16.1729	15.7146	15.7972	15.686	16.45	15.713	15.6301
2344	P14618-2; P14618	P14618-2 [343-367]; P14618 [343-367]	P14618-2 1xPhospho [S362(100)]; P14618 1xPhospho [S362(100)]	[R].AEGSDVANAVLDGADCIMLSGETAK.[G]	1xCarbamidomethyl [C16]; 1xPhospho [S20(100)]		-26.0304	-26.0304		-24.9517	-24.7894	-24.6391		-20.7257	-20.9944	-20.5315	-20.4917	-20.6858
2345	P14618-2; P14618	P14618-2 [121-136]; P14618 [121-136]	P14618-2 1xPhospho [T129(99.6)]; P14618 1xPhospho [T129(99.6)]	[R].TGLIKGSGTAEVELKK.[G]	1xPhospho [T9(99.6)]	21.2853	20.6793	21.7899	21.0472	23.4251	20.742	21.7839	21.1166	21.595	22.1813	21.0849	21.3378	22.2152	20.9755
2346	P14618-2; P14618	P14618-2 [320-336]; P14618 [320-336]	P14618-2 1xPhospho [T328(100)]; P14618 1xPhospho [T328(100)]	[R].AGKPVICATQMLESMIK.[K]	1xCarbamidomethyl [C7]; 1xPhospho [T9(100)]	4.57807	4.89036	4.69432	4.61454	5.47467	6.13361	6.39954		7.03361	6.33475	7.60534	7.54078	7.12862
2347	P14618-2; P14618	P14618-2 [126-136]; P14618 [126-136]	P14618-2 1xPhospho [T129(100)]; P14618 1xPhospho [T129(100)]	[K].GSGTAEVELKK.[G]	1xPhospho [T4(100)]	11.9365	12.5199	11.8164	11.3907	13.4332	12.5527	12.856	12.3637	12.2669	12.4035	12.2171	10.8755	12.5128	12.1745
2349	P14625	P14625 [494-505]	P14625 1xPhospho [S501(99.7)]	[K].LGVIEDHSNRTR.[L]	1xPhospho [S8(99.7)]	11.8518	11.8366			12.5941		12.0537		11.9638	12.4342	11.6236	11.5536	11.8938
2350	P14625	P14625 [672-682]	P14625 1xPhospho [T675(100)]	[K].DISTNYYASQK.[K]	1xPhospho [T4(100)]		16.1064	16.1064	16.1064		16.0967	16.0967	16.0967	15.7593	15.7593
2351	P14672	P14672 [486-509]	P14672 1xPhospho [S488(99)]	[R].TPSLLEQEVKPSTELEYLGPDEND.[-]	1xPhospho [S3(99)]	18.5849	18.269	18.3516	18.8478	18.2931	18.3526	17.8968	18.613	18.6325	19.075	18.2126	18.7024	18.2908	18.7767
2355	P15056	P15056 [147-158]	P15056 1xPhospho [S151(100)]	[R].SNPKSPQKPIVR.[V]	1xPhospho [S5(100)]				20.2448		19.5514					20.8915	20.8915		20.8915
2356	P15056	P15056 [363-384]	P15056 1xPhospho [S365(100)]	[R].SSSAPNVHINTIEPVNIDDLIR.[D]	1xPhospho [S3(100)]	13.9072	14.5847	14.2651	14.5122	13.7364	15.0133	14.4805	14.9434	14.6613	14.497	14.9133	15.3605	14.371	14.8233
2357	P15056	P15056 [444-462]	P15056 1xPhospho [S446(100)]	[R].RDSSDDWEIPDGQITVGQR.[I]	1xPhospho [S3(100)]	17.5078	18.3303	18.0551	17.8958	17.9189	17.7671	18.1685	17.9212	17.7642	17.4263	18.1061	18.1996	17.8755	17.745
2358	P15056	P15056 [361-384]	P15056 1xPhospho [S365(99.1)]	[R].DRSSSAPNVHINTIEPVNIDDLIR.[D]	1xPhospho [S5(99.1)]	14.9318	14.921	15.3829	15.5532	14.3352	15.2355	14.9671	15.3004	15.082	14.9167	15.2649	16.3529	14.9317	15.0868
2360	P15056	P15056 [736-752]	P15056 1xPhospho [S750(100)]	[R].AGFQTEDFSLYACASPK.[T]	1xCarbamidomethyl [C13]; 1xPhospho [S15(100)]		7.57413		7.65887			9.34427	9.41001	9.25408	9.2925	9.21725	9.30755	9.22675	9.25963
2362	P15104	P15104 [341-357]	P15104 1xPhospho [S343(100)]	[R].RPSANCDPFSVTEALIR.[T]	1xCarbamidomethyl [C6]; 1xPhospho [S3(100)]	12.9554	12.6389				15.5606	15.2768		15.6698	15.9106	15.485	15.4421	15.6268
2367	P15336	P15336 [60-74]	P15336 1xPhospho [T71(99.7)]	[R].NDSVIVADQTPTPTR.[F]	1xPhospho [T12(99.7)]			62.516	62.516	52.991	52.991	52.991	52.991			51.2844	51.2844	51.2844
2371	P15374	P15374 [122-134]	P15374 1xPhospho [S130(100)]	[K].FLEESVSMSPEER.[A]	1xPhospho [S9(100)]	12.629	11.7896	12.7686	12.6357	11.7711		12.2741	11.9768	11.9794	11.6344	12.1936	13.0244	12.1679	11.8245
2372	P15408	P15408 [199-210]	P15408 1xPhospho [S200(100)]	[R].RSPPAPGLQPMR.[S]	1xPhospho [S2(100)]	52.5813	53.1553		52.7479	51.9686		51.808		47.8223	47.9599		47.6157		47.7993
2373	P15408	P15408 [193-210]	P15408 1xPhospho [S200(100)]	[K].ISPEERRSPPAPGLQPMR.[S]	1xPhospho [S8(100)]			18.2957	18.2957		17.1253					18.3279		18.3279
2375	P15880	P15880 [258-275]	P15880 1xPhospho [T270(100)]	[K].ETVFTKSPYQEFTDHLVK.[T]	1xPhospho [T13(100)]	15.6648	15.9003	17.5047	14.0782	18.0756	18.7158	18.7809	16.1719	18.4075	18.454	19.1689	17.441	20.1436	16.6618
2376	P15882	P15882 [190-201]	P15882 1xPhospho [T192(100)]	[R].RATLKENEQIPK.[Y]	1xPhospho [T3(100)]	24.7102	25.7171	25.1438	25.004	24.9226				23.3773		23.5132	23.2299	23.3735
2377	P15923	P15923 [372-392]	P15923 1xPhospho [S379(99.6)]	[R].AGAPGALSPSYDGGLHGLQSK.[I]	1xPhospho [S8(99.6)]	23.9028	23.5836	23.7061	24.1706	24.0067	23.7304	23.4878	24.0983	23.847	24.2538	23.43	23.9432	23.5678	23.97
2380	P16152	P16152 [243-272]	P16152 1xPhospho [T250(100)]	[K].SPEEGAETPVYLALLPPDAEGPHGQFVSEK.[R]	1xPhospho [T8(100)]	-19.2744	-19.2744			-19.5782		-19.5782		-15.7692		-15.7692	-15.7692
2381	P16152	P16152 [43-58]	P16152 1xPhospho [S56(100)]	[R].GQAAVQQLQAEGLSPR.[F]	1xPhospho [S14(100)]	22.519	22.6049	22.9549	22.4031	23.1553	22.6109	23.1179	22.5067	22.4832	22.3266	22.6727	22.6152	22.8671	22.1917
2382	P16152	P16152 [158-174]	P16152 1xPhospho [T162(99.7)]	[K].FRSETITEEELVGLMNK.[F]	1xPhospho [T5(99.7)]	17.9431	18.5703	19.2265	18.6517	17.5031	19.2012	18.1009	18.5224	18.1535	18.5964	18.2306	19.1381	18.1344	17.6963
2383	P16152	P16152 [135-145]	P16152 1xPhospho [S143(100)]	[R].VVNVSSIMSVR.[A]	1xPhospho [S9(100)]	31.1587	31.9497		31.2531	27.0309	27.6336		27.3323	29.6089	29.5903	29.791	29.371		29.5903
2384	P16157	P16157 [850-861]	P16157 1xPhospho [S856(100)]	[K].LDQVVESPAIPR.[I]	1xPhospho [S7(100)]	41.2299	40.6752	40.6806			40.1952	40.0559		38.6963	38.759	38.55	38.292		38.801
2385	P16157	P16157 [777-787]	P16157 1xPhospho [S781(100)]	[R].LGYISVTDVLK.[V]	1xPhospho [S5(100)]	21.5245	21.4402	21.6815	21.6664	21.2501	22.4223	21.4866	22.0035	21.6339	22.0406	21.4661	21.7574	21.4325	21.542
2386	P16157	P16157 [1376-1385]	P16157 1xPhospho [T1378(100)]	[R].RRTPTPLALR.[Y]	1xPhospho [T3(100)]	26.2506	25.5776	25.5865	25.4697	25.5856	25.455	25.0417	25.0617	25.1496	25.6556	24.7255	23.8812	25.167	25.0773
2387	P16157	P16157 [1655-1678]	P16157 1xPhospho [S1666(100)]	[K].RQDDATGAGQDSENEVSLVSGHQR.[G]	1xPhospho [S12(100)]	-15.4899					-17.3985	-17.3985		-12.6655	-12.6655	-12.6655	-12.6655
2388	P16157	P16157 [959-974]	P16157 1xPhospho [T961(100)]	[K].LSTPPPLAEEEGLASR.[I]	1xPhospho [T3(100)]	17.6446	16.6257	17.2714	17.4413	17.9061	17.5841	17.3871	17.6648	17.3771	17.8072	16.9249	17.3043	17.3104	17.314
2389	P16298	P16298 [476-487]	P16298 1xPhospho [S478(100)]	[R].ICSFEEAKGLDR.[I]	1xCarbamidomethyl [C2]; 1xPhospho [S3(100)]	26.6668	28.1455	24.8096		24.1062	25.1259	24.4294	25.5493	25.3014		25.3266	23.2475	24.2067	26.6843
2392	P16298; Q08209	P16298 [110-121]; Q08209 [101-112]	P16298 1xPhospho [S116(100)]; Q08209 1xPhospho [S107(100)]	[K].LFEVGGSPANTR.[Y]	1xPhospho [S7(100)]	10.2248	10.7341	10.4603	9.70591	11.795	10.3002	11.8987	10.3717		9.73603	11.2938	10.3221	11.3505	10.4518
2393	P16333	P16333 [83-103]	P16333 1xPhospho [S85(99.5)]	[R].KPSVPDSASPADDSFVDPGER.[L]	1xPhospho [S3(99.5)]	25.4427			25.4427		21.4075		21.4075		24.9273	24.9273	24.9273		24.9273
2394	P16333	P16333 [82-103]	P16333 1xPhospho [S85(100)]	[K].RKPSVPDSASPADDSFVDPGER.[L]	1xPhospho [S4(100)]	28.1206	27.6329	26.4514	27.5626	25.8368	26.1418		26.4642	26.8637	26.3714	26.8839	25.9591	26.3714	27.6784
2396	P16389	P16389 [420-437]	P16389 1xPhospho [S434(100)]	[R].ETEGEEQAQYLQVTSCPK.[I]	1xCarbamidomethyl [C16]; 1xPhospho [S15(100)]	10.2971	9.37758	10.8197	9.38853	11.1197	10.4016	10.8303	9.59413	11.4971	11.6882	11.5175	11.1888	12.376	10.6348
2397	P16389	P16389 [438-446]	P16389 2xPhospho [S440(100); S441(100)]	[K].IPSSPDLKK.[S]	2xPhospho [S3(100); S4(100)]	22.5789	22.2584	22.5985	21.901	22.1295	21.5422	21.9699	21.1554	21.7919	21.727	21.8845	21.2149	22.2683	21.4602
2398	P16389	P16389 [438-446]	P16389 1xPhospho [S441(100)]	[K].IPSSPDLKK.[S]	1xPhospho [S4(100)]	20.329	20.2143	20.7131	20.1498	21.523	19.6678	20.5908	19.9275	20.2248	20.3819	20.0746	20.017	20.7089	19.8476
2399	P16389	P16389 [438-445]	P16389 1xPhospho [S441(100)]	[K].IPSSPDLK.[K]	1xPhospho [S4(100)]	16.0609	16.1554	16.4191	16.1744	17.2447	16.2456	16.7432	16.4904	16.2933	16.3853	16.2188	16.4051	16.5097	16.1025
2400	P16389	P16389 [438-445]	P16389 2xPhospho [S440(100); S441(100)]	[K].IPSSPDLK.[K]	2xPhospho [S3(100); S4(100)]	18.5115	18.7304	18.4387	18.4395	18.9645	18.5071	19.0144	18.6853	17.8119	17.4735	18.0136	17.7384	17.9166	17.9004
2401	P16401	P16401 [1-17]	P16401 1xMet-loss+Acetyl [N-Term]; 1xPhospho [T11(100)]	[-].MSETAPAETATPAPVEK.[S]	1xMet-loss+Acetyl [N-Term]; 1xPhospho [T11(100)]	19.6056	19.2603	19.1994	19.8203	19.8582	20.6841	19.788	20.724	19.0549	19.5111	18.6564	19.0477	18.56	19.2924
2404	P16401	P16401 [1-22]	P16401 1xMet-loss+Acetyl [N-Term]; 1xPhospho [S18(100)]	[-].MSETAPAETATPAPVEKSPAKK.[K]	1xMet-loss+Acetyl [N-Term]; 1xPhospho [S18(100)]			14.2181			15.1384	15.1384	15.1384	16.2732	16.2732	16.2732
2405	P16401	P16401 [1-22]	P16401 1xMet-loss [N-Term]; 2xPhospho [S18(100); S/T]	[-].MSETAPAETATPAPVEKSPAKK.[K]	1xMet-loss [N-Term]; 2xPhospho [S18(100); S/T]		102.153			87.3358	87.3358						103.586
2406	P16401	P16401 [1-21]	P16401 1xMet-loss+Acetyl [N-Term]; 1xPhospho [S18(100)]	[-].MSETAPAETATPAPVEKSPAK.[K]	1xMet-loss+Acetyl [N-Term]; 1xPhospho [S18(100)]	30.9224	34.056	31.9226	32.5752	30.9166	33.8373	32.0796	33.6483	30.9895	31.123	31.3499	31.3953	30.0412	31.5155
2407	P16401	P16401 [1-21]	P16401 1xMet-loss [N-Term]; 2xPhospho [S18(100); S/T]	[-].MSETAPAETATPAPVEKSPAK.[K]	1xMet-loss [N-Term]; 2xPhospho [S18(100); S/T]			13.0089			12.8178			12.4069	12.4069	12.4069	12.4069
2409	P16401	P16401 [1-17]	P16401 1xMet-loss [N-Term]; 1xPhospho [T4(100)]	[-].MSETAPAETATPAPVEK.[S]	1xMet-loss [N-Term]; 1xPhospho [T4(100)]		14.4176		14.4176				14.2518	14.2577				14.2577
2410	P16401; P16402; P10412; P16403; Q02539	P16401 [101-112]; P16402 [99-110]; P10412 [98-109]; P16403 [98-109]; Q02539 [101-112]	P16401 1xPhospho [S107(100)]; P16402 1xPhospho [S105(100)]; P10412 1xPhospho [S104(100)]; P16403 1xPhospho [S104(100)]; Q02539 1xPhospho [S107(100)]	[K].GTGASGSFKLNK.[K]	1xPhospho [S7(100)]	17.9038	17.7393	17.2717	17.4819	18.6124	15.8711	17.5497	16.8111	16.6762	16.2841	16.6173	15.9405	16.9614	16.8889
2411	P16401; P16402; P10412; P16403; Q02539	P16401 [101-113]; P16402 [99-111]; P10412 [98-110]; P16403 [98-110]; Q02539 [101-113]	P16401 1xPhospho [S107(100)]; P16402 1xPhospho [S105(100)]; P10412 1xPhospho [S104(100)]; P16403 1xPhospho [S104(100)]; Q02539 1xPhospho [S107(100)]	[K].GTGASGSFKLNKK.[A]	1xPhospho [S7(100)]		27.049	27.049				24.4698	24.4698	25.0114	25.0114	25.0114	25.0114		25.0114
2412	P16401; P16402; P10412; P16403; Q02539	P16401 [101-109]; P16402 [99-107]; P10412 [98-106]; P16403 [98-106]; Q02539 [101-109]	P16401 1xPhospho [S107(100)]; P16402 1xPhospho [S105(100)]; P10412 1xPhospho [S104(100)]; P16403 1xPhospho [S104(100)]; Q02539 1xPhospho [S107(100)]	[KR].GTGASGSFK.[L]	1xPhospho [S7(100)]			25.9635		28.6037	28.6037		28.6037			25.9529		25.9529
2413	P16402	P16402 [1-21]	P16402 1xMet-loss+Acetyl [N-Term]; 1xPhospho [T18(100)]	[-].MSETAPLAPTIPAPAEKTPVK.[K]	1xMet-loss+Acetyl [N-Term]; 1xPhospho [T18(100)]	3.52738	3.52738					5.71726		5.35722		5.35722	5.35722		5.35722
2414	P16402	P16402 [1-22]	P16402 1xMet-loss+Acetyl [N-Term]; 1xPhospho [T18(100)]	[-].MSETAPLAPTIPAPAEKTPVKK.[K]	1xMet-loss+Acetyl [N-Term]; 1xPhospho [T18(100)]			14.471	14.471				15.1292			16.4577
2415	P16402; P10412	P16402 [34-47]; P10412 [33-46]	P16402 1xPhospho [S37(100)]; P10412 1xPhospho [S36(100)]	[K].RKASGPPVSELITK.[A]	1xPhospho [S4(100)]	21.2524	19.9487	20.1758	20.8638	20.6265	20.2413	20.1581	20.5735	20.9243	21.1371	20.4555	20.5812	20.6536	21.2116
2416	P16402; P10412; P16403	P16402 [35-47]; P10412 [34-46]; P16403 [34-46]	P16402 1xPhospho [S37(100)]; P10412 1xPhospho [S36(100)]; P16403 1xPhospho [S36(100)]	[R].KASGPPVSELITK.[A]	1xPhospho [S3(100)]	23.1354	22.8481	22.4377	23.3189	23.059	22.8357	22.6563	23.3909	22.8463	23.0377	22.4772	22.6862	22.3793	23.2821
2417	P16402; P10412; P16403	P16402 [36-47]; P10412 [35-46]; P16403 [35-46]	P16402 1xPhospho [S37(100)]; P10412 1xPhospho [S36(100)]; P16403 1xPhospho [S36(100)]	[K].ASGPPVSELITK.[A]	1xPhospho [S2(100)]	16.0195	16.501	15.4433	16.4306	16.3243	16.3913	16.0218	16.9528	15.8344	16.0197	15.5458	15.4685	15.2181	16.4036
2418	P16403	P16403 [1-17]	P16403 1xMet-loss+Acetyl [N-Term]; 1xPhospho [S2(100)]	[-].MSETAPAAPAAAPPAEK.[A]	1xMet-loss+Acetyl [N-Term]; 1xPhospho [S2(100)]	20.6574	20.8015	21.0008	21.066	21.9506	21.4945	21.4202	21.7657	21.4749	21.8717	21.1903	21.7083	21.3965	21.3851
2419	P16403	P16403 [1-21]	P16403 1xMet-loss+Acetyl [N-Term]; 1xPhospho [S2(100)]	[-].MSETAPAAPAAAPPAEKAPVK.[K]	1xMet-loss+Acetyl [N-Term]; 1xPhospho [S2(100)]	31.9302			31.9739	30.2535	28.0626		28.7965	30.4607	30.6499	30.1461	30.1379	30.6499
2420	P16403	P16403 [1-22]	P16403 1xMet-loss+Acetyl [N-Term]; 1xPhospho [S2(100)]	[-].MSETAPAAPAAAPPAEKAPVKK.[K]	1xMet-loss+Acetyl [N-Term]; 1xPhospho [S2(100)]	20.1298	17.5093	18.9269	19.1417		17.6416		17.4318	18.9717	19.0367	18.6122	19.0018	19.0367
2421	P16455	P16455 [194-207]	P16455 1xPhospho [S201(100)]	[K].GAGATSGSPPAGRN.[-]	1xPhospho [S8(100)]		16.2322				13.9726	13.9726	13.9726	15.1279		15.1279
2423	P16615	P16615 [656-666]	P16615 1xPhospho [S663(100)]	[R].EFDELNPSAQR.[D]	1xPhospho [S8(100)]	11.6315	12.3621	12.6395	12.1765	13.1216	12.7292	12.9629	12.8049	12.2861	12.3862	12.3873	12.8894	12.5027	11.9658
2424	P16949	P16949 [28-42]	P16949 1xPhospho [S38(100)]	[R].SKESVPEFPLSPPKK.[K]	1xPhospho [S11(100)]	18.9894	19.5009	19.4387	19.1161	19.9067	19.3764	19.7854	19.4442	19.6171	19.5165	19.7654	19.6823	19.8309	19.4695
2425	P16949	P16949 [28-41]	P16949 1xPhospho [S38(100)]	[R].SKESVPEFPLSPPK.[K]	1xPhospho [S11(100)]	23.3752	23.7444	23.7223	23.6064	24.1798	23.9652	24.1012	24.0562	23.9917	23.9974	24.0411	24.1774	24.0486	23.9189
2426	P16949	P16949 [14-27]	P16949 2xPhospho [S16(100); S25(100)]	[K].RASGQAFELILSPR.[S]	2xPhospho [S3(100); S12(100)]	18.1487	17.6917	18.1311	18.1161	17.24	18.4188	17.6133	17.9747	17.9342	18.1903	17.8269	18.1469	17.7935	17.8473
2427	P16949	P16949 [14-27]	P16949 1xPhospho [S16(100)]	[K].RASGQAFELILSPR.[S]	1xPhospho [S3(100)]	16.9867	17.4359	17.4664	17.2624	17.3607	18.8991	18.2129	18.3831	18.004	17.9275	18.2881	18.5062	17.9253	17.9159
2428	P16949	P16949 [15-41]	P16949 2xPhospho [S31(98.4); S38(100)]	[R].ASGQAFELILSPRSKESVPEFPLSPPK.[K]	2xPhospho [S17(98.4); S24(100)]		-5.07245	-5.15581	-5.23916	-4.25186	-3.27606	-3.05064	-3.52619	-1.17943	-2.02041	-0.510412	-0.567005
2431	P16949	P16949 [15-27]	P16949 1xPhospho [S25(100)]	[R].ASGQAFELILSPR.[S]	1xPhospho [S11(100)]	20.6592	20.3714	21.0661	21.0315	20.8505	21.168	20.9659	21.187	20.735	20.8699	20.6778	21.5858	20.7159	20.576
2432	P16949	P16949 [15-27]	P16949 2xPhospho [S16(100); S25(100)]	[R].ASGQAFELILSPR.[S]	2xPhospho [S2(100); S11(100)]	32.7702	33.1327	32.9514		34.541	34.1783	34.3177			32.9521	32.8681	32.8681
2433	P16949	P16949 [30-43]	P16949 1xPhospho [S38(100)]	[K].ESVPEFPLSPPKKK.[D]	1xPhospho [S9(100)]	25.5913	25.4782	26.3617	25.7679	26.0044	24.6486	25.3455	24.8658	25.1131	25.2964	25.0161	25.6061	25.5553	24.6431
2434	P16949	P16949 [30-42]	P16949 1xPhospho [S38(100)]	[K].ESVPEFPLSPPKK.[K]	1xPhospho [S9(100)]	14.7567	15.5836	15.4028	15.2066	15.9548	15.7088	15.9218	15.8473	15.5326	15.4847	15.6847	15.857	15.612	15.4357
2435	P16949	P16949 [10-27]	P16949 2xPhospho [S16(100); S25(100)]	[K].ELEKRASGQAFELILSPR.[S]	2xPhospho [S7(100); S16(100)]	14.278								14.3164		14.3164		14.3164
2436	P16949	P16949 [10-27]	P16949 1xPhospho [S16(100)]	[K].ELEKRASGQAFELILSPR.[S]	1xPhospho [S7(100)]	14.2743			14.2743				15.3484				13.5942
2437	P16949	P16949 [1-14]	P16949 1xMet-loss+Acetyl [N-Term]; 1xPhospho [S4(100)]	[-].MASSDIQVKELEKR.[A]	1xMet-loss+Acetyl [N-Term]; 1xPhospho [S4(100)]	18.9038			18.9038	17.941		17.941		17.0621				17.0621
2438	P16949	P16949 [61-70]	P16949 1xPhospho [S63(100)]	[R].RKSHEAEVLK.[Q]	1xPhospho [S3(100)]	85.0088			85.0088	78.9286	78.9286		78.9286	65.1171		65.1171
2439	P16949	P16949 [30-41]	P16949 1xPhospho [S38(100)]	[K].ESVPEFPLSPPK.[K]	1xPhospho [S9(100)]	19.4928	19.8727	19.9263	19.7275	20.3354	20.2498	20.3686	20.2653	20.0598	20.0268	20.1667	20.3388	20.1545	19.9435
2442	P16949; Q93045	P16949 [43-52]; Q93045 [77-86]	P16949 1xPhospho [S46(100)]; Q93045 1xPhospho [S80(100)]	[K].KDLSLEEIQK.[K]	1xPhospho [S4(100)]	15.7887	15.5716	16.3703	15.708	15.8971	16.3473	16.3069	15.8664	15.4509	15.3849	15.6678	15.976	15.7898	15.0411
2443	P16949; Q93045	P16949 [44-60]; Q93045 [78-94]	P16949 1xPhospho [S46(100)]; Q93045 1xPhospho [S80(100)]	[K].DLSLEEIQKKLEAAEER.[R]	1xPhospho [S3(100)]	6.73132		7.00685	7.28239	8.65293	6.57389			7.47675	7.52935	7.25381	7.85749	7.52935
2444	P16949; Q93045	P16949 [42-52]; Q93045 [76-86]	P16949 1xPhospho [S46(100)]; Q93045 1xPhospho [S80(100)]	[K].KKDLSLEEIQK.[K]	1xPhospho [S5(100)]	23.2117	23.1321	23.4303	23.3368	23.2536	23.1842	23.1535	23.1947	23.395	23.5199	23.3282	23.636	23.4338	23.2794
2445	P16949; Q93045	P16949 [44-53]; Q93045 [78-87]	P16949 1xPhospho [S46(100)]; Q93045 1xPhospho [S80(100)]	[K].DLSLEEIQKK.[L]	1xPhospho [S3(100)]	21.9551	21.7554	22.6957	22.0956	22.0769	21.8835	21.9938	21.697	21.9665	22.1318	21.973	22.595	22.2938	21.5077
2446	P16949; Q93045	P16949 [44-52]; Q93045 [78-86]	P16949 1xPhospho [S46(100)]; Q93045 1xPhospho [S80(100)]	[K].DLSLEEIQK.[K]	1xPhospho [S3(100)]	22.317	22.6715	22.9054	22.7152	22.7521	22.897	22.7627	22.8732	22.6882	22.8346	22.6999	23.1602	22.7175	22.5163
2447	P16949; Q93045	P16949 [43-53]; Q93045 [77-87]	P16949 1xPhospho [S46(100)]; Q93045 1xPhospho [S80(100)]	[K].KDLSLEEIQKK.[L]	1xPhospho [S4(100)]	26.1547	22.875	23.9573	24.7433	23.0482		23.2497	23.149	22.8428	22.5303	22.5217	22.5569		23.207
2454	P17096	P17096 [31-55]	P17096 1xPhospho [S44(100)]	[R].KQPPVSPGTALVGSQKEPSEVPTPK.[R]	1xPhospho [S14(100)]	31.6048				45.1141	45.1141		45.1141
2458	P17096-2; P17096	P17096-2 [78-96]; P17096 [89-107]	P17096-2 1xPhospho [S91(99.6)]; P17096 1xPhospho [S102(99.6)]	[K].KLEKEEEEGISQESSEEEQ.[-]	1xPhospho [S14(99.6)]	16.4084	16.2671	16.9741	16.3149	17.2515	17.8908	17.3168	17.245	17.0444	17.4674	16.9542	17.1083	17.249	16.5851
2459	P17096-2; P17096	P17096-2 [78-96]; P17096 [89-107]	P17096-2 2xPhospho [S91(100); S92(100)]; P17096 2xPhospho [S102(100); S103(100)]	[K].KLEKEEEEGISQESSEEEQ.[-]	2xPhospho [S14(100); S15(100)]	25.4369	25.8954	25.918	25.4404	25.8945	26.7703	26.1317	26.1667	25.9702	26.251	26.0077	25.777	26.0328	25.7134
2460	P17096-2; P17096	P17096-2 [78-96]; P17096 [89-107]	P17096-2 3xPhospho [S88(100); S91(100); S92(100)]; P17096 3xPhospho [S99(100); S102(100); S103(100)]	[K].KLEKEEEEGISQESSEEEQ.[-]	3xPhospho [S11(100); S14(100); S15(100)]	15.3847		15.3847	15.3847	15.4505	15.4505					15.6619	15.6619	15.6619
2463	P17152	P17152 [9-19]	P17152 1xPhospho [S17(99.7)]	[R].LGPGSSGGSAR.[E]	1xPhospho [S9(99.7)]	17.897	16.8791	17.8202			16.9683	15.8902	16.3553	16.8137	17.803	16.1612	16.3605	16.7742	16.4369
2464	P17181	P17181 [489-501]	P17181 1xPhospho [S495(100)]	[K].NLLLSTSEEQIEK.[C]	1xPhospho [S7(100)]						15.1314			16.4955	16.4955	16.4955	16.4955		16.4955
2465	P17252	P17252 [217-230]	P17252 1xPhospho [S226(100)]	[R].STLNPQWNESFTFK.[L]	1xPhospho [S10(100)]	19.5197	18.8965	19.3569	19.4041	18.9648	20.1498	19.5056	19.7468	19.5686	19.6223	19.5642	19.8831	19.4501	19.5425
2466	P17252	P17252 [310-324]	P17252 1xPhospho [S319(100)]	[K].LGPAGNKVISPSEDR.[K]	1xPhospho [S10(100)]	19.6693	17.6344	18.9205	19.4577	19.3321	17.717	18.6289	18.5594	19.2427	19.1728	18.8444	19.988
2467	P17252	P17252 [317-333]	P17252 1xPhospho [S319(100)]	[K].VISPSEDRKQPSNNLDR.[V]	1xPhospho [S3(100)]	21.662	20.5632	22.0024	21.8584	21.1925	20.2497	20.5638	20.572	20.5886	20.9468	20.2229	21.5018	20.7855	20.2321
2468	P17252	P17252 [317-325]	P17252 1xPhospho [S319(100)]	[K].VISPSEDRK.[Q]	1xPhospho [S3(100)]	-5.15628	-5.33576	-4.84295		-4.26138	-5.84276		-5.46073	-5.57512	-5.29895	-5.84383		-5.29895	-5.8401
2469	P17252	P17252 [317-324]	P17252 1xPhospho [S319(100)]	[K].VISPSEDR.[K]	1xPhospho [S3(100)]	17.1854	17.7013	16.977	16.4783	17.6239	17.5857	17.4156	17.0063	16.8581	17.031	16.8582	15.322	17.0463	16.7533
2471	P17302	P17302 [242-258]	P17302 1xPhospho [S244(100)]	[K].GKSDPYHATSGALSPAK.[D]	1xPhospho [S3(100)]		14.4427		14.4061	16.1375	14.4598		14.9807	15.639	15.799	15.3933	15.3048	15.799	15.587
2474	P17302	P17302 [304-319]	P17302 1xPhospho [S306(100)]	[K].QASEQNWANYSAEQNR.[M]	1xPhospho [S3(100)]						12.8759			15.8603	15.8603		15.8603		15.8603
2475	P17302	P17302 [244-264]	P17302 1xPhospho [S255(100)]	[K].SDPYHATSGALSPAKDCGSQK.[Y]	1xCarbamidomethyl [C17]; 1xPhospho [S12(100)]	11.9951	11.9951								14.1195	14.1195		14.1195	14.1195
2484	P17535	P17535 [75-97]	P17535 1xPhospho [S90(100)]	[R].ADGAPSAAPPDGLLASPDLGLLK.[L]	1xPhospho [S16(100)]					15.5117		15.5117							15.8596
2486	P17600	P17600 [431-446]	P17600 1xPhospho [S438(100)]	[R].GSHGQTPSPGALPLGR.[Q]	1xPhospho [S8(100)]	29.6334	31.0274	29.652	30.4574	26.1865	29.118	28.038	28.9049	28.9925	28.3179	29.6676	29.7775	28.2702	29.6537
2488	P17600	P17600 [54-85]	P17600 2xPhospho [S62(100); S67(100)]	[R].SSGVAPAASPAAPSPGSSGGGGFFSSLSNAVK.[Q]	2xPhospho [S9(100); S14(100)]						14.8776	14.8776
2489	P17600	P17600 [54-85]	P17600 1xPhospho [S67(100)]	[R].SSGVAPAASPAAPSPGSSGGGGFFSSLSNAVK.[Q]	1xPhospho [S14(100)]	31.5634	32.7673	30.875	32.3592	27.5795	30.4296	29.6666	30.657	29.6683	28.5356	30.4655	30.4932	28.7024	30.7925
2490	P17600	P17600 [663-688]	P17600 1xPhospho [S665(100)]	[K].SQSLTNAFNLPEPAPPRPSLSQDEVK.[A]	1xPhospho [S3(100)]	14.8817	14.8817	14.8817					14.4346			15.2968
2492	P17600	P17600 [532-556]	P17600 1xPhospho [S551(100)]	[R].QSRPVAGGPGAPPAARPPASPSPQR.[Q]	1xPhospho [S20(100)]	33.5093	34.0346		33.5111	32.6974	33.3663		33.0319	31.1222		31.2768	30.9098		31.103
2493	P17600	P17600 [532-556]	P17600 2xPhospho [S551(100); S553(100)]	[R].QSRPVAGGPGAPPAARPPASPSPQR.[Q]	2xPhospho [S20(100); S22(100)]	27.3698	28.2116		27.6202		26.8088	26.8294	26.8191		25.5856	25.7301	25.5028		25.6062
2494	P17600	P17600 [423-446]	P17600 1xPhospho [S427(99.6)]	[R].QRDASPGRGSHGQTPSPGALPLGR.[Q]	1xPhospho [S5(99.6)]	36.6656	36.1211	36.7536	36.9408	33.0199	34.8289	33.6035	34.378	35.0786	35.4515	34.9097	35.7692	34.7434	35.0305
2495	P17600	P17600 [508-531]	P17600 1xPhospho [S510(100)]	[R].LPSPTSAPQQPASQAAPPTQGQGR.[Q]	1xPhospho [S3(100)]	19.7331	20.9476	19.2075	20.1928	18.3721	20.1346	19.3365	20.2095	19.9902	19.6036	20.2936	19.7824	19.2503	20.7593
2496	P17600	P17600 [425-446]	P17600 1xPhospho [S427(100)]	[R].DASPGRGSHGQTPSPGALPLGR.[Q]	1xPhospho [S3(100)]	32.3633	32.352	32.8371	32.6436	30.6289	31.767	30.9887	31.3463	31.8927	32.1967	31.8472	32.404	31.8087	31.6841
2497	P17600	P17600 [425-446]	P17600 2xPhospho [S427(99.4); S438(100)]	[R].DASPGRGSHGQTPSPGALPLGR.[Q]	2xPhospho [S3(99.4); S14(100)]	38.535	39.6664		39.5471	34.9948	36.6208	36.1088	36.6409	36.02	35.641	36.495	37.2958	35.676	36.2256
2498	P17600	P17600 [603-612]	P17600 1xPhospho [S605(100)]	[R].QASQAGPVPR.[T]	1xPhospho [S3(100)]	8.83301	8.78947	8.81124		8.32245	9.53083	8.77428	9.08689	8.64115	8.78759	8.64115		8.47892
2499	P17600	P17600 [566-576]	P17600 1xPhospho [S568(100)]	[R].QTSVSGPAPPK.[A]	1xPhospho [S3(100)]		-22.1096	-22.1096			-21.9333	-21.9333	-21.9333	-19.6598	-19.6598	-19.6598			-19.6598
2500	P17612	P17612 [319-343]	P17612 1xPhospho [S339(100)]	[K].FKGPGDTSNFDDYEEEEIRVSINEK.[C]	1xPhospho [S21(100)]	0.177679	0.585071	2.00225	1.44582	3.42535	4.65736	2.98009	4.18959	3.5614	5.04805	2.9089	4.8418	3.38203	2.80899
2501	P17661	P17661 [17-37]	P17661 1xPhospho [S28(100)]	[R].TFGGAPGFPLGSPLSSPVFPR.[A]	1xPhospho [S12(100)]		104.422			87.4763	87.4763				107.063	107.063	107.063		107.063
2502	P17677	P17677 [113-145]	P17677 1xPhospho [S137(100)]	[K].KGEGDAATEQAAPQAPASSEEKAGSAETESATK.[A]	1xPhospho [S25(100)]	15.849	16.469	17.0307	16.1025	15.8409	16.0235	16.0294	15.5687	16.101	16.1869	16.3447	16.6085	16.5145	15.5496
2503	P17677	P17677 [81-103]	P17677 1xPhospho [S96(100)]	[K].KGEGTTTAEAAPATGSKPDEPGK.[A]	1xPhospho [S16(100)]			21.5011	19.8994		19.5716	19.5716	18.3317	18.6755		19.0511	18.2384	19.4901	17.8627
2504	P17677	P17677 [81-112]	P17677 1xPhospho [T107(99.4)]	[K].KGEGTTTAEAAPATGSKPDEPGKAGETPSEEK.[K]	1xPhospho [T27(99.4)]	27.0014	27.7355	27.2682	27.142	25.8292	26.3641	26.3352	26.1962	26.4753	26.1804	26.8173	26.5374	26.4885	26.5221
2505	P17677	P17677 [82-112]	P17677 1xPhospho [T107(99.4)]	[K].GEGTTTAEAAPATGSKPDEPGKAGETPSEEK.[K]	1xPhospho [T26(99.4)]	20.6135	21.0605		20.2727	18.6281	20.9487	20.1293		20.3121	19.8608	20.9188	20.1696	20.3153	20.3153
2506	P17677	P17677 [167-190]	P17677 1xPhospho [T181(100)]	[K].QADVPAAVTAAAATTPAAEDAAAK.[A]	1xPhospho [T15(100)]	26.6953	27.2931	26.3177	26.867	22.8826	26.6922	25.0138	25.7982	26.3461	25.8515	26.9322	26.6451	25.6857	26.8628
2508	P17677	P17677 [135-155]	P17677 2xPhospho [S154(99.5); S/T]	[K].AGSAETESATKASTDNSPSSK.[A]	2xPhospho [S20(99.5); S/T]	16.3489	18.2068	16.891	15.8638	17.7367	17.8901	17.2865	16.9289	16.7107	17.3111	16.6893	14.5456	16.9629	16.3679
2509	P17677	P17677 [146-162]	P17677 1xPhospho [S151(100)]	[K].ASTDNSPSSKAEDAPAK.[E]	1xPhospho [S6(100)]				24.1549		19.9658		19.9658	14.1592	14.1592
2510	P17677	P17677 [146-166]	P17677 1xPhospho [S151(100)]	[K].ASTDNSPSSKAEDAPAKEEPK.[Q]	1xPhospho [S6(100)]	24.682	25.0312	25.8192	24.9365	25.5005	24.4655	25.1245	24.4622	24.795	24.8709	24.9085	25.3715	25.3434	24.2155
2511	P17677	P17677 [146-166]	P17677 2xPhospho [S151(100); S/T]	[K].ASTDNSPSSKAEDAPAKEEPK.[Q]	2xPhospho [S6(100); S/T]	20.5039	21.3394	22.1851	20.9143	20.5798	21.1129	20.8214	20.3857	20.4314	20.7349	20.6671	21.1309	20.9277	19.639
2512	P17677	P17677 [191-218]	P17677 1xPhospho [S203(100)]	[K].ATAQPPTETGESSQAEENIEAVDETKPK.[E]	1xPhospho [S13(100)]	23.8013	23.9858	23.791	23.597	23.6741	23.532	23.7011	23.4141	23.9089	23.7955	24.022	23.5876	24.0369	23.8735
2513	P17677	P17677 [156-190]	P17677 1xPhospho [T181(100)]	[K].AEDAPAKEEPKQADVPAAVTAAAATTPAAEDAAAK.[A]	1xPhospho [T26(100)]	19.7645		18.3494	19.1445		17.769	18.9921		19.8506	18.5883	20.3645	19.7054	19.8114	20.5482
2514	P17677	P17677 [104-134]	P17677 1xPhospho [T107(100)]	[K].AGETPSEEKKGEGDAATEQAAPQAPASSEEK.[A]	1xPhospho [T4(100)]	26.8022	27.3157	26.7283	27.06	25.7845	26.0016	26.0554	26.2172	26.5721	26.3049	26.7486	26.6842	26.3864	26.8372
2515	P17677	P17677 [104-134]	P17677 2xPhospho [T107(100); T120(100)]	[K].AGETPSEEKKGEGDAATEQAAPQAPASSEEK.[A]	2xPhospho [T4(100); T17(100)]		15.8312		15.8312		14.4518			14.4085		14.4085		14.4085
2516	P17677	P17677 [38-48]	P17677 1xPhospho [S41(100)]	[K].IQASFRGHITR.[K]	1xPhospho [S4(100)]	27.5353	26.6243	26.9762	27.1016	25.0083	25.5426	24.7644	25.1883	25.1443	25.6934	24.6914	24.5812	24.9703	25.1159
2522	P17812	P17812 [571-591]	P17812 1xPhospho [S575(98.6)]	[R].SGSSSPDSEITELKFPSINHD.[-]	1xPhospho [S5(98.6)]	17.2137	17.3902	18.2484	17.5929	17.4843	17.6415	17.5136	17.3715	17.6934	17.9429	17.7313	18.4716	17.9646	17.1963
2523	P17812	P17812 [565-591]	P17812 2xPhospho [S568(96.9); S/T/Y]	[R].DTYSDRSGSSSPDSEITELKFPSINHD.[-]	2xPhospho [S4(96.9); S/T/Y]							15.1185	15.1185	14.7823		14.7823	14.7823
2524	P17812	P17812 [571-584]	P17812 1xPhospho [S575(100)]	[R].SGSSSPDSEITELK.[F]	1xPhospho [S5(100)]	9.49414	11.3151	10.4279	10.583	11.0785	11.5141	11.1356	11.76	11.3327	11.4977	11.4363	11.7452	11.0248	11.4399
2525	P17812	P17812 [571-591]	P17812 2xPhospho [S574(99.4); S575(98.1)]	[R].SGSSSPDSEITELKFPSINHD.[-]	2xPhospho [S4(99.4); S5(98.1)]			104.238		113.154	113.154						103.228	103.228
2526	P17987	P17987 [539-556]	P17987 1xPhospho [S544(100)]	[K].DDKHGSYEDAVHSGALND.[-]	1xPhospho [S6(100)]	15.0395	14.0177	14.3682	14.3865	14.7756	15.2443	15.2393	14.9373	14.8289	14.5294	14.9429	14.6943	14.9098	14.8828
2527	P18031	P18031 [46-56]	P18031 1xPhospho [S50(100)]	[R].YRDVSPFDHSR.[I]	1xPhospho [S5(100)]	51.1967	51.2986			48.5929	48.4991			46.0675	46.0695	46.0695	46.0715		46.0695
2528	P18206	P18206 [282-300]	P18206 1xPhospho [S290(100)]	[K].GWLRDPSASPGDAGEQAIR.[Q]	1xPhospho [S9(100)]	24.047	24.3134	24.0567	24.8885	24.4249	24.2222	23.5986	24.8798	24.7736	25.5341	24.1204	24.9683	24.1685	25.0366
2529	P18206	P18206 [709-731]	P18206 1xPhospho [S721(100)]	[K].MTGLVDEAIDTKSLLDASEEAIK.[K]	1xPhospho [S13(100)]						14.4885		14.4885	15.7985	15.7985		15.7985
2530	P18206	P18206 [709-732]	P18206 1xPhospho [S721(100)]	[K].MTGLVDEAIDTKSLLDASEEAIKK.[D]	1xPhospho [S13(100)]		22.8784	22.968	24.2211	22.5101	23.798	22.2651	24.1801	23.3728	24.2561	22.6047	23.9761	22.4096	23.7892
2531	P18206	P18206 [286-300]	P18206 1xPhospho [S290(100)]	[R].DPSASPGDAGEQAIR.[Q]	1xPhospho [S5(100)]	17.6625	19.1371	17.466	18.6944	19.0025	19.1012	18.4832	19.9266	19.0798	19.4946	18.7012	18.7587	18.2043	19.7764
2532	P18206	P18206 [342-352]	P18206 1xPhospho [S346(100)]	[R].GQGSSPVAMQK.[A]	1xPhospho [S5(100)]	19.3325	20.0084	18.8494	18.8851	20.4334	20.1912	19.5176	19.9221	19.2678	20.046	18.7463	17.2466	19.049	19.3745
2533	P18206	P18206 [342-352]	P18206 1xPhospho [S346(100)]	[R].GQGSSPVAMQK.[A]	1xOxidation [M9]; 1xPhospho [S5(100)]		8.22315		8.11533	10.4369	11.1679		10.878	9.18262	9.13581	9.29044		9.13581	9.18617
2536	P18583	P18583 [92-107]	P18583 1xPhospho [S94(100)]	[R].CVSVQTDPTDEIPTKK.[S]	1xCarbamidomethyl [C1]; 1xPhospho [S3(100)]		10.3372	10.1394	9.94152		10.874	11.2501	10.7909		10.4461	11.1178	10.7221	11.003
2537	P18583	P18583 [1687-1699]	P18583 1xPhospho [S1697(100)]	[K].ESDQTLAALLSPK.[E]	1xPhospho [S11(100)]	21.6048	22.042				21.433	20.9612	21.3557	21.1156	21.5461	20.8913	20.85	20.9686	21.0743
2538	P18583	P18583 [1544-1565]	P18583 1xPhospho [S1556(100)]	[K].EMEHNTVCAAGTSPVGEIGEEK.[I]	1xCarbamidomethyl [C8]; 1xOxidation [M2]; 1xPhospho [S13(100)]	33.6786	33.6786	33.6786		34.4894				44.8945	44.8945	44.8945		44.8945
2539	P18583	P18583 [1544-1565]	P18583 1xPhospho [S1556(100)]	[K].EMEHNTVCAAGTSPVGEIGEEK.[I]	1xCarbamidomethyl [C8]; 1xPhospho [S13(100)]	24.9155	23.9005		24.461	23.6377	24.3372			23.295	23.2808	23.2455	23.3019	23.2808
2540	P18583	P18583 [2007-2016]	P18583 3xPhospho [S2009(100); S2011(100); S2013(100)]	[R].RRSFSISPVR.[L]	3xPhospho [S3(100); S5(100); S7(100)]	15.5589	15.1098	15.7186	14.9485	14.6545	15.6157	15.0366	14.6528	15.9406	16.1442	15.9956	15.5692	16.2376	15.5159
2541	P18583	P18583 [1687-1706]	P18583 1xPhospho [S1697(100)]	[K].ESDQTLAALLSPKESSGGEK.[E]	1xPhospho [S11(100)]	22.3555			22.3555				24.7001			22.4045	22.4045
2543	P18583	P18583 [1766-1778]	P18583 1xPhospho [S1769(100)]	[R].SAASPVVSSMPER.[A]	1xPhospho [S4(100)]					163.671	163.671	163.671		222.884		222.884
2545	P18583	P18583 [278-288]	P18583 1xPhospho [S283(100)]	[K].SVESTSPEPSK.[I]	1xPhospho [S6(100)]	18.1981	18.9748	18.3054	18.0219	20.0708	19.6589	19.3305	19.4348	19.0071	19.5998	18.6953	17.7366	19.0133	18.894
2547	P18615	P18615 [113-125]	P18615 1xPhospho [S115(100)]	[R].SISADDDLQESSR.[R]	1xPhospho [S3(100)]		18.8286		18.8286		19.4211		19.4211		17.8431		17.8431	17.8431	17.8431
2551	P18621	P18621 [136-153]	P18621 1xPhospho [S142(99.7)]	[R].INPYMSSPCHIEMILTEK.[E]	1xCarbamidomethyl [C9]; 1xPhospho [S7(99.7)]	9.12833	8.97402		9.20179		10.3421	10.8523		10.8641	10.4338	11.0987	11.3795
2552	P18669	P18669 [11-21]	P18669 1xPhospho [S14(100)]	[R].HGESAWNLENR.[F]	1xPhospho [S4(100)]	9.37729	10.6694	10.8606	10.297	10.208	11.7389	10.9075	11.2171	10.7325	10.9437	11.0153	11.7564	10.723	10.3627
2553	P18669	P18669 [91-100]	P18669 1xPhospho [Y92(100)]	[R].HYGGLTGLNK.[A]	1xPhospho [Y2(100)]	12.9986	14.6947	14.2798	14.2012		15.0312	14.8928	15.3679	14.789	15.0603	14.8303	15.5147	14.6513	14.6857
2555	P18669	P18669 [181-191]	P18669 1xPhospho [S189(100)]	[R].VLIAAHGNSLR.[G]	1xPhospho [S9(100)]	33.0787	34.1256	30.2821	33.3619	29.3113	28.7404	30.1609	30.8641	30.964	28.9347	31.65	30.3688	29.7182	33.2431
2556	P18669	P18669 [22-39]	P18669 1xPhospho [S31(100)]	[R].FSGWYDADLSPAGHEEAK.[R]	1xPhospho [S10(100)]		35.2053	35.2053		35.5406	35.5381	35.5358		33.6726	33.6767	33.6696	33.669
2557	P18669	P18669 [6-21]	P18669 1xPhospho [S14(100)]	[K].LVLIRHGESAWNLENR.[F]	1xPhospho [S9(100)]			-22.5934		-20.9254	-20.9254			-16.2916	-16.2916		-16.2916
2558	P18669	P18669 [118-138]	P18669 1xPhospho [S118(100)]	[R].SYDVPPPPMEPDHPFYSNISK.[D]	1xPhospho [S1(100)]	29.0556			28.6557	25.8278	27.9209	27.7081	27.1523	27.5965	26.5901	28.4575	28.163		27.7018
2559	P18754	P18754 [9-19]	P18754 1xPhospho [S11(100)]	[K].RRSPPADAIPK.[S]	1xPhospho [S3(100)]	17.699	17.9015	17.703	17.768	19.1306	18.0041	18.2732	18.3696	18.2593	18.602	17.9388	17.7996	18.2596	18.2496
2560	P18754	P18754 [11-19]	P18754 1xPhospho [S11(100)]	[R].SPPADAIPK.[S]	1xPhospho [S1(100)]	8.84001	8.7481	8.79587				9.17327	9.14963	8.8061	8.79307			8.81672	8.80368
2561	P18754	P18754 [10-19]	P18754 1xPhospho [S11(100)]	[R].RSPPADAIPK.[S]	1xPhospho [S2(100)]	10.8366	10.4501	9.7989	10.2803	9.31283	9.1746	9.52832		11.5476	11.0565	11.6868	10.9102	11.4359	11.9785
2562	P18858	P18858 [63-79]	P18858 2xPhospho [S66(100); S76(100)]	[R].VLGSEGEEEDEALSPAK.[G]	2xPhospho [S4(100); S14(100)]	8.69491	8.69491					7.7295		21.7331		21.7331		21.7331	21.7331
2566	P18858	P18858 [193-208]	P18858 1xPhospho [T195(100)]	[K].AETPTESVSEPEVATK.[Q]	1xPhospho [T3(100)]	15.4757				15.6391			15.6391	15.5853			15.5853
2567	P18887	P18887 [256-271]	P18887 1xPhospho [S266(99.7)]	[K].KTPSKPPAQLSPSVPK.[R]	1xPhospho [S11(99.7)]						15.1167			15.8944	15.8944	15.8944
2568	P18887	P18887 [231-243]	P18887 1xPhospho [S241(100)]	[R].AIGSTSKPQESPK.[G]	1xPhospho [S11(100)]			-31.4809	-31.4809	-21.4524			-21.4524			-13.4304	-13.4304	-13.4304	-13.4304
2571	P19021	P19021 [915-930]	P19021 1xPhospho [S918(100)]	[RK].GKGSGGLNLGNFFASR.[K]	1xPhospho [S4(100)]		14.131		14.131		14.2934	14.2934	14.2934	13.9839			13.9839
2572	P19021	P19021 [917-930]	P19021 1xPhospho [S929(100)]	[K].GSGGLNLGNFFASR.[K]	1xPhospho [S13(100)]	4.90252	3.03196	3.96724		3.99383	4.91425		4.31135	4.37191	4.40766	4.21742	4.15805	4.40766
2574	P19174	P19174 [1230-1243]	P19174 1xPhospho [S1233(100)]	[R].ERGSDASGQLFHGR.[A]	1xPhospho [S4(100)]	202.743		202.743		196.386	196.386	196.386			137.268			137.268
2575	P19338	P19338 [142-176]	P19338 1xPhospho [S145(100)]	[K].KEDSDEEEDDDSEEDEEDDEDEDEDEDEIEPAAMK.[A]	1xPhospho [S4(100)]	21.0983	20.8394	21.3799	21.1755	20.4713	21.1251	20.5809	20.7911	20.7563	21.0707	20.6328	21.0348	20.7482	20.5406
2576	P19338	P19338 [142-176]	P19338 1xPhospho [S145(100)]	[K].KEDSDEEEDDDSEEDEEDDEDEDEDEDEIEPAAMK.[A]	1xOxidation [M34]; 1xPhospho [S4(100)]	17.1148	14.9224	16.973	16.9014	17.7788	16.433	17.3977	16.9114	17.0938	16.9546	16.8958	18.4149	17.4895	16.7756
2577	P19338	P19338 [142-176]	P19338 2xPhospho [S145(100); S153(100)]	[K].KEDSDEEEDDDSEEDEEDDEDEDEDEDEIEPAAMK.[A]	2xPhospho [S4(100); S12(100)]						21.3292		21.3292			20.7927		20.7927
2580	P19338	P19338 [139-176]	P19338 2xPhospho [S145(100); S153(100)]	[K].NAKKEDSDEEEDDDSEEDEEDDEDEDEDEDEIEPAAMK.[A]	2xPhospho [S7(100); S15(100)]	37.6615	37.6281	37.8867	37.7906			35.8229		34.4293	34.4751	34.4262	34.7147		34.3301
2581	P19338	P19338 [177-217]	P19338 2xPhospho [S184(100); S206(100)]	[K].AAAAAPASEDEDDEDDEDDEDDDDDEEDDSEEEAMETTPAK.[G]	1xOxidation [M35]; 2xPhospho [S8(100); S30(100)]						15.6417		15.6417
2582	P19338	P19338 [177-217]	P19338 2xPhospho [S184(100); S206(100)]	[K].AAAAAPASEDEDDEDDEDDEDDDDDEEDDSEEEAMETTPAK.[G]	2xPhospho [S8(100); S30(100)]			14.3315			17.261		17.261			14.7574	14.7574	14.7574
2583	P19338	P19338 [177-217]	P19338 1xPhospho [S206(100)]	[K].AAAAAPASEDEDDEDDEDDEDDDDDEEDDSEEEAMETTPAK.[G]	1xOxidation [M35]; 1xPhospho [S30(100)]			17.0219			18.0885		18.0885					18.5228
2584	P19338	P19338 [177-217]	P19338 1xPhospho [S206(100)]	[K].AAAAAPASEDEDDEDDEDDEDDDDDEEDDSEEEAMETTPAK.[G]	1xPhospho [S30(100)]	15.4198	15.1893	15.3781	15.5253	15.6113	17.8707	16.8542	17.2658	17.3909	17.2117	17.6562	18.0439	17.1191
2588	P19338	P19338 [555-567]	P19338 1xPhospho [S563(100)]	[R].LELQGPRGSPNAR.[S]	1xPhospho [S9(100)]	27.486	26.5687	27.5293	27.3965	27.7024	25.8364	26.6178	26.3588	26.9641	27.2729	26.5483	27.1519	27.2508	26.6966
2590	P19367	P19367 [78-91]	P19367 1xPhospho [S88(99.8)]	[K].GDFIALDLGGSSFR.[I]	1xPhospho [S11(99.8)]			15.6849				17.5792		16.3561	16.3561		16.3561
2591	P19367	P19367 [31-42]	P19367 1xPhospho [T35(100)]	[R].LSDETLIDIMTR.[F]	1xPhospho [T5(100)]	15.7775	16.5981	16.1878			17.4188	18.0325	17.748	17.1037	16.587	17.5151	17.6122	17.1859
2592	P19367	P19367 [334-344]	P19367 1xPhospho [S337(100)]	[K].FNTSDVSAIEK.[N]	1xPhospho [S4(100)]		13.1722	13.3299	13.3663		13.6887	13.8644	13.8015	13.3671	13.2373	13.4322	13.6721	13.3963	13.3725
2593	P19367	P19367 [786-801]	P19367 1xPhospho [S792(100)]	[K].FLSQIESDRLALLQVR.[AR]	1xPhospho [S7(100)]	14.7202	15.6081	15.5114	15.5761	15.3467	16.815	16.2233	16.6808	15.2178	15.0719	15.5489	16.3327	14.9855	15.2424
2594	P19367	P19367 [332-344]	P19367 1xPhospho [S337(99.7)]	[R].GKFNTSDVSAIEK.[N]	1xPhospho [S6(99.7)]	8.41239	9.64873	9.13009	9.32914	11.265	10.6505	11.1443	11.303	11.4376	11.2398	11.6262	12.1462	11.3471
2595	P19367	P19367 [728-738]	P19367 1xPhospho [Y732(99.6)]	[R].LVDEYSLNAGK.[Q]	1xPhospho [Y5(99.6)]	15.5346	15.2783	16.2803	15.6701	15.7587	15.5355	15.7351	15.37	15.2802	15.3672	15.334	16.0098	15.6377	14.8184
2596	P19532	P19532 [546-561]	P19532 1xPhospho [S556(100)]	[R].AASDPLLSSVSPAVSK.[A]	1xPhospho [S11(100)]	28.1398	27.7193		28.0171		27.6721		27.6721	24.8012		24.7444	24.8627		24.8028
2597	P19634	P19634 [766-790]	P19634 1xPhospho [S785(99.5)]	[R].SKETSSPGTDDVFTPAPSDSPSSQR.[I]	1xPhospho [S20(99.5)]	19.9216	19.3924	18.9315	19.5144	18.2177	19.2312	18.9366	19.1097	19.8135	19.3917	19.9774	19.5575	19.5172	20.2616
2598	P19634	P19634 [701-711]	P19634 1xPhospho [S703(100)]	[R].IGSDPLAYEPK.[E]	1xPhospho [S3(100)]	15.232	16.1671	14.8829	15.8594		15.5452	15.6488	16.3525	16.0939	15.9583	16.0415	16.0052	15.5582	16.7143
2599	P19634	P19634 [701-740]	P19634 1xPhospho [S703(100)]	[R].IGSDPLAYEPKEDLPVITIDPASPQSPESVDLVNEELKGK.[V]	1xPhospho [S3(100)]	12.0034	12.0109	12.4798	13.4251		13.891	13.9915	15.045	13.983	14.1331	13.7065	15.8478	13.4978
2600	P19634	P19634 [701-740]	P19634 2xPhospho [S723(100); S726(100)]	[R].IGSDPLAYEPKEDLPVITIDPASPQSPESVDLVNEELKGK.[V]	2xPhospho [S23(100); S26(100)]			15.0989			14.473	14.473			15.0942	15.0942	15.0942
2601	P19634	P19634 [701-738]	P19634 1xPhospho [S726(100)]	[R].IGSDPLAYEPKEDLPVITIDPASPQSPESVDLVNEELK.[G]	1xPhospho [S26(100)]		17.3078	17.3477	17.3876		18.5439	18.766	18.6549	17.7803	17.5929	17.8861	18.0006
2602	P19634	P19634 [680-698]	P19634 1xPhospho [S693(99.7)]	[K].INNYLTVPAHKLDSPTMSR.[A]	1xPhospho [S14(99.7)]	137.818	137.818		137.818		136.376		136.376			105.536	105.536
2603	P19634	P19634 [680-698]	P19634 1xPhospho [S693(98.9)]	[K].INNYLTVPAHKLDSPTMSR.[A]	1xOxidation [M17]; 1xPhospho [S14(98.9)]	14.4688		14.4688								15.7241
2604	P19634	P19634 [712-738]	P19634 1xPhospho [S726(100)]	[K].EDLPVITIDPASPQSPESVDLVNEELK.[G]	1xPhospho [S15(100)]			16.9562	16.9562			19.0046
2605	P19634	P19634 [712-740]	P19634 1xPhospho [S726(100)]	[K].EDLPVITIDPASPQSPESVDLVNEELKGK.[V]	1xPhospho [S15(100)]	9.74528	10.1225	10.8139	10.3638		11.2746	11.184		11.257	11.5061	11.2677	12.1836	11.4155	10.8629
2606	P19634	P19634 [794-813]	P19634 1xPhospho [S796(100)]	[R].CLSDPGPHPEPGEGEPFFPK.[G]	1xCarbamidomethyl [C1]; 1xPhospho [S3(100)]			15.2306			15.6369			14.3082	14.3082	14.3082		14.3082
2607	P19634	P19634 [768-790]	P19634 1xPhospho [S785(98.4)]	[K].ETSSPGTDDVFTPAPSDSPSSQR.[I]	1xPhospho [S18(98.4)]	19.8805	19.3665	19.8686			19.2304	18.4473		19.539	20.2538	19.079	19.174	19.4706	19.3072
2608	P19784	P19784 [12-20]	P19784 1xPhospho [S18(100)]	[R].VYAEVNSLR.[S]	1xPhospho [S7(100)]	13.2935	13.2935									12.2436
2609	P19823	P19823 [55-76]	P19823 1xPhospho [S60(99.5)]	[R].SLPGESEEMMEEVDQVTLYSYK.[V]	1xPhospho [S6(99.5)]	20.2186	20.4518	22.2632	21.2844	21.2363	22.3347	21.2338	21.73	20.6813	21.6653	20.4284	22.3774	20.8655	19.7531
2615	P20020-4	P20020-4 [16-35]	P20020-4 1xPhospho [S17(100)]	[K].NSLKEANHDGDFGITLAELR.[A]	1xPhospho [S2(100)]	26.9921	27.0557			28.1352	27.9886	27.9363		26.6178	26.765	26.5137	26.4934	26.5975	26.5975
2617	P20020-4	P20020-4 [1136-1148]	P20020-4 2xPhospho [S1139(100); S1142(100)]	[R].RQPSIASQHHDIR.[V]	2xPhospho [S4(100); S7(100)]	16.6752	16.6752		16.6752	18.0305				20.8955				20.8955	20.8955
2619	P20042	P20042 [1-14]	P20042 1xMet-loss+Acetyl [N-Term]; 1xPhospho [S2(100)]	[-].MSGDEMIFDPTMSK.[K]	1xMet-loss+Acetyl [N-Term]; 1xPhospho [S2(100)]					-22.1121	-22.1121	-22.1121			-19.2515	-19.2515	-19.2515
2621	P20042	P20042 [1-15]	P20042 1xMet-loss+Acetyl [N-Term]; 1xPhospho [S2(100)]	[-].MSGDEMIFDPTMSKK.[K]	1xMet-loss+Acetyl [N-Term]; 1xPhospho [S2(100)]		-39.1762			-32.279	-32.279	-32.279				-23.9644		-23.9644
2622	P20264	P20264 [383-399]	P20264 1xPhospho [S393(100)]	[K].WLEEADSSTGSPTSIDK.[I]	1xPhospho [S11(100)]	16.323		16.323		15.5871		15.5871				15.6335		15.6335
2627	P20336	P20336 [187-202]	P20336 1xPhospho [S190(100)]	[K].MSESLDTADPAVTGAK.[Q]	1xOxidation [M1]; 1xPhospho [S4(100)]	14.9133		14.9133			14.5893			14.1945	14.1945	14.1945	14.1945
2629	P20340	P20340 [1-13]	P20340 1xMet-loss+Acetyl [N-Term]; 1xPhospho [S2(99.7)]	[-].MSTGGDFGNPLRK.[F]	1xMet-loss+Acetyl [N-Term]; 1xPhospho [S2(99.7)]			95.7607		95.7188	95.7188				79.0321	79.0321		79.0321
2630	P20472	P20472 [1-14]	P20472 1xMet-loss+Acetyl [N-Term]; 1xPhospho [S2(100)]	[-].MSMTDLLNAEDIKK.[A]	1xMet-loss+Acetyl [N-Term]; 1xPhospho [S2(100)]	12.4742	12.3644		12.3255	12.6021	13.2499	13.2787	13.0246	13.7143	13.2945	14.0482	13.9689	13.7743	13.76
2633	P20700; Q03252	P20700 [388-397]; Q03252 [402-411]	P20700 1xPhospho [S391(100)]; Q03252 1xPhospho [S405(100)]	[R].LKLSPSPSSR.[V]	1xPhospho [S4(100)]		21.9152	21.6447	21.9052	20.3899	20.8435	20.7844	20.8933	21.1416	20.8855	21.303	21.3157	20.9988	21.3414
2634	P20810-6	P20810-6 [295-332]	P20810-6 1xPhospho [S326(99.6)]	[K].KEGITGPPADSSKPIGPDDAIDALSSDFTCGSPTAAGK.[K]	1xCarbamidomethyl [C30]; 1xPhospho [S32(99.6)]	17.6277	16.8214	18.932	18.0002	18.1902	19.6118	18.1971		18.9091	20.0223	18.4596	20.0308	19.0838	17.9971
2635	P20810-6	P20810-6 [296-332]	P20810-6 1xPhospho [S326(99.5)]	[K].EGITGPPADSSKPIGPDDAIDALSSDFTCGSPTAAGK.[K]	1xCarbamidomethyl [C29]; 1xPhospho [S31(99.5)]	23.1129	23.1129				24.8903			24.4528	24.4528	24.4528	24.4528	24.4528	24.4528
2636	P20810-6; P20810-5	P20810-6 [216-233]; P20810-5 [194-211]	P20810-6 1xPhospho [S216(100)]; P20810-5 1xPhospho [S194(100)]	[K].SLTPAVPVESKPDKPSGK.[S]	1xPhospho [S1(100)]	15.8643	15.8643				12.3709					13.9627	13.9627		13.9627
2637	P20810-6; P20810-5	P20810-6 [122-133]; P20810-5 [100-111]	P20810-6 1xPhospho [S124(99.6)]; P20810-5 1xPhospho [S102(99.6)]	[K].SQSTKLSVVHEK.[K]	1xPhospho [S3(99.6)]					15.6112				14.8813				14.8813	14.8813
2638	P20810-6; P20810-5	P20810-6 [1-15]; P20810-5 [1-15]	P20810-6 1xMet-loss+Acetyl [N-Term]; 1xPhospho [S11(100)]; P20810-5 1xMet-loss+Acetyl [N-Term]; 1xPhospho [S11(100)]	[-].MSQPGQKPAASPRPR.[R]	1xMet-loss+Acetyl [N-Term]; 1xPhospho [S11(100)]	22.0927	22.4487	20.8246	21.3199	21.1513	21.4003	21.4622	21.3099	21.5325	21.0445	21.748	19.9515	21.3071	22.133
2639	P20916	P20916 [541-563]	P20916 1xPhospho [T543(99.6)]	[K].NVTESPSFSAGDNPPVLFSSDFR.[I]	1xPhospho [T3(99.6)]	21.2395	20.6445	20.3009	20.7998	20.902	20.5523	20.7724	20.7966	20.6251	20.4454	20.5229	20.0791	20.4785	20.9646
2640	P20962	P20962 [1-15]	P20962 1xMet-loss+Acetyl [N-Term]; 1xPhospho [S5(100)]	[-].MSEKSVEAAAELSAK.[D]	1xMet-loss+Acetyl [N-Term]; 1xPhospho [S5(100)]	26.5404	24.3383		24.5111	22.8176	24.9337	24.465	23.3402	23.9022	23.1709	24.4194	23.0532	24.3226	23.7737
2641	P21127	P21127 [586-604]	P21127 2xPhospho [S589(100); T595(100)]	[R].EYGSPLKAYTPVVVTLWYR.[A]	2xPhospho [S4(100); T10(100)]	10.9904	10.6006	11.1378	11.8224		13.4196	13.0827	14.0607	12.9017	13.36	12.44	13.9307	12.4835
2642	P21127	P21127 [593-604]	P21127 1xPhospho [T595(100)]	[K].AYTPVVVTLWYR.[A]	1xPhospho [T3(100)]	-3.43356	-3.54538	-3.07044		-2.17342	-1.60727	-2.03614	-1.93894	-1.05079	-0.810349	-1.10194	-0.776537		-1.28409
2643	P21291	P21291 [179-193]	P21291 1xPhospho [S192(100)]	[K].GFGFGQGAGALVHSE.[-]	1xPhospho [S14(100)]	19.619	19.9142	19.827	19.6397	20.1326	20.1114	20.1256	20.0175	20.3232	20.3412	20.3793	20.2321	20.3988	20.2425
2644	P21333	P21333 [959-973]	P21333 1xPhospho [S968(100)]	[K].SPFSVAVSPSLDLSK.[I]	1xPhospho [S10(100)]	6.43367	7.37387	6.63956	6.91255	9.85636	8.10485		8.98061	9.43168	9.41022	9.33758	9.26106		9.61058
2645	P21333	P21333 [2149-2165]	P21333 1xPhospho [S2152(100)]	[R].RAPSVANVGSHCDLSLK.[I]	1xCarbamidomethyl [C12]; 1xPhospho [S4(100)]	15.3636	17.4743	15.7037	16.0316	17.6965	17.2493	16.9139	17.6234	18.7615	19.2709	18.5173	17.7025	18.3571	19.0494
2646	P21333	P21333 [2166-2184]	P21333 1xPhospho [S2180(100)]	[K].IPEISIQDMTAQVTSPSGK.[T]	1xPhospho [S15(100)]	-7.74437	-6.8512		-7.41779	-2.58002	-2.87126		-2.72564	-0.32742	-0.323298	-0.243294	-0.399181		-0.323298
2648	P21333	P21333 [2150-2165]	P21333 1xPhospho [S2152(100)]	[R].APSVANVGSHCDLSLK.[I]	1xCarbamidomethyl [C11]; 1xPhospho [S3(100)]	15.3983	17.2639	15.6117	16.3167	17.6954	16.7888	16.5107	17.582	18.0601	18.7529	17.5588	17.2245	17.4858	18.4595
2649	P21333	P21333 [1453-1464]	P21333 1xPhospho [S1459(100)]	[K].CSGPGLSPGMVR.[A]	1xCarbamidomethyl [C1]; 1xPhospho [S7(100)]	10.7403	10.3242		10.2442		10.9235	11.5579	10.828	11.7235	11.1014	12.1076		12.011	11.7359
2650	P21333	P21333 [2311-2333]	P21333 1xPhospho [S2327(99.4)]	[K].FNEEHIPDSPFVVPVASPSGDAR.[R]	1xPhospho [S17(99.4)]		-52.0031			-41.063	-41.063		-41.063		-53.6436	-53.6436	-53.6436		-53.6436
2651	P21333	P21333 [1072-1087]	P21333 1xPhospho [S1084(100)]	[K].AFGPGLQGGSAGSPAR.[F]	1xPhospho [S13(100)]		14.6435				14.0469	14.0469					14.9609	14.9609
2652	P21333	P21333 [2334-2346]	P21333 1xPhospho [T2336(100)]	[R].RLTVSSLQESGLK.[V]	1xPhospho [T3(100)]	16.7335			17.0184		17.8222	17.3773	17.8738	17.8082	18.2417	17.5233		17.6141	17.7968
2653	P21333	P21333 [1453-1464]	P21333 1xPhospho [S1459(100)]	[K].CSGPGLSPGMVR.[A]	1xCarbamidomethyl [C1]; 1xOxidation [M10]; 1xPhospho [S7(100)]		-8.45745				-7.74737	-7.74737		-5.63302	-5.63302	-5.63302	-5.63302		-5.63302
2654	P21359	P21359 [856-873]	P21359 1xPhospho [S864(100)]	[R].SNSGLATYSPPMGPVSER.[K]	1xPhospho [S9(100)]	13.6792	13.5473		13.6618	13.7335	13.6857	13.883	13.7548	13.9432	13.7466	14.0515	14.1476	13.984
2655	P21359	P21359 [2499-2517]	P21359 1xPhospho [S2515(100)]	[K].GSEGYLAATYPTVGQTSPR.[A]	1xPhospho [S17(100)]	16.983	17.1717	15.744	16.545	16.5232	16.4125	17.1537	16.8455	17.1783	16.1258	17.6751	16.5755	16.9657	17.9445
2656	P21359	P21359 [2542-2552]	P21359 1xPhospho [S2543(100)]	[R].KSFDHLISDTK.[A]	1xPhospho [S2(100)]		17.9213	17.6955	17.6038		18.4058	18.3497	18.2723	17.8658	17.8759	17.893	17.5296	17.8901	17.8645
2657	P21359	P21359 [2543-2552]	P21359 1xPhospho [S2543(100)]	[K].SFDHLISDTK.[A]	1xPhospho [S1(100)]	14.3082	14.6014	14.2741	14.2621		14.8863	15.019	14.8904	14.5955	14.4415	14.7192	14.4119	14.6157	14.6616
2658	P21554	P21554 [312-326]	P21554 1xPhospho [S316(99.6)]	[R].GTQKSIIIHTSEDGK.[V]	1xPhospho [S5(99.6)]			17.5418		15.4671			15.4671	15.7965
2659	P21796	P21796 [97-110]	P21796 1xPhospho [S104(100)]	[K].LTFDSSFSPNTGKK.[N]	1xPhospho [S8(100)]	20.6593	21.0692	21.4583	20.76	21.6012	20.3209	21.1935	20.4554	20.8123	20.7175	20.9718	21.0593	21.319	20.41
2660	P21796	P21796 [97-109]	P21796 1xPhospho [S104(100)]	[K].LTFDSSFSPNTGK.[K]	1xPhospho [S8(100)]	13.0444	13.6474	13.6652	13.2293	13.7938	14.1429	14.2233	13.8999	13.4996	13.279	13.841	13.8561	13.6956	13.312
2661	P21796	P21796 [16-28]	P21796 1xPhospho [T19(100)]	[R].DVFTKGYGFGLIK.[L]	1xPhospho [T4(100)]	18.3407	17.8995	18.8009	18.617	18.2387	18.5972	18.3786	18.4942	17.796	17.9565	17.7423	18.6639	17.8593	17.54
2662	P21796	P21796 [237-256]	P21796 1xPhospho [S240(99.5)]	[K].VNNSSLIGLGYTQTLKPGIK.[L]	1xPhospho [S4(99.5)]	16.1836	16.2455	17.0409	16.4882	17.0587	16.599	16.8546	16.5816	16.9904	17.1422	17.0031	17.6739	17.3044	16.5612
2663	P21796	P21796 [62-74]	P21796 1xPhospho [T65(100)]	[K].YRWTEYGLTFTEK.[W]	1xPhospho [T4(100)]	12.0637	12.1524	13.5748	12.7876		13.9784	13.9429	13.8143	12.0508	12.3421	12.0971	13.5691	12.4041	11.3764
2664	P22001	P22001 [5-17]	P22001 1xPhospho [S10(100)]	[R].LSLLRSPPPPSAR.[H]	1xPhospho [S6(100)]	22.2357	22.2212	22.221	22.5435	20.3489	21.4348	20.9294	21.3669	21.5747	21.4844	21.6683	22.1355	21.3032	21.7345
2665	P22059	P22059 [238-254]	P22059 1xPhospho [S240(100)]	[R].SLSELESLKLPAESNEK.[I]	1xPhospho [S3(100)]	12.3918	12.4928	13.2107	12.7376	12.9055	13.2062	13.1872	13.0133	13.0815	13.0801	13.2487	13.9619	13.2984	12.7312
2666	P22059	P22059 [348-375]	P22059 1xPhospho [S351(100)]	[K].GDMSDEDDENEFFDAPEIITMPENLGHK.[R]	1xPhospho [S4(100)]		15.2303	15.8595	15.7849	14.839	16.7366	15.8202	16.1457	15.8084	15.8032	15.9683	16.6476	15.6728	15.6985
2667	P22059	P22059 [348-375]	P22059 1xPhospho [S351(100)]	[K].GDMSDEDDENEFFDAPEIITMPENLGHK.[R]	1xOxidation [M]; 1xPhospho [S4(100)]	10.9792	11.7775	11.2995	11.2948	10.6382	10.9942	10.9874	10.9994	11.9774	11.7593	12.2394	12.157	11.9245	12.0574
2668	P22059	P22059 [348-375]	P22059 1xPhospho [S351(100)]	[K].GDMSDEDDENEFFDAPEIITMPENLGHK.[R]	2xOxidation [M3; M21]; 1xPhospho [S4(100)]		18.5036	18.5036			12.8028				19.5629			19.5629	19.5629
2671	P22059	P22059 [186-212]	P22059 2xPhospho [S190(100); S193(100)]	[K].MLAESDESGDEESVSQTDKTELQNTLR.[T]	1xOxidation [M1]; 2xPhospho [S5(100); S8(100)]	4.24378	4.72971	5.3194			5.39333	5.42806	5.28316	5.71131	5.82774	5.83733	6.54359	5.94749	5.30737
2672	P22059	P22059 [186-212]	P22059 2xPhospho [S190(100); S193(100)]	[K].MLAESDESGDEESVSQTDKTELQNTLR.[T]	2xPhospho [S5(100); S8(100)]	21.2814	20.7367	21.7239	21.068	21.5797	22.0612	21.5779	21.4424	21.1586	21.5851	21.0115	21.2926	21.4102	20.6659
2673	P22059	P22059 [186-212]	P22059 1xPhospho [S193(100)]	[K].MLAESDESGDEESVSQTDKTELQNTLR.[T]	1xPhospho [S8(100)]; 1xOxidation [M1]	25.5272	25.2499	24.8484	25.1836	24.9525	24.5951	24.7458		23.6658	23.5967		23.0616	23.5593	23.9132
2674	P22059	P22059 [186-212]	P22059 1xPhospho [S193(100)]	[K].MLAESDESGDEESVSQTDKTELQNTLR.[T]	1xPhospho [S8(100)]	22.789	20.6262	21.138	21.9359	22.6847	21.0894	21.9903	21.8224	21.9819	21.7592	21.5779	21.611	21.9464	22.3564
2675	P22059	P22059 [341-375]	P22059 1xPhospho [S351(99.5)]	[K].DQCCSGKGDMSDEDDENEFFDAPEIITMPENLGHK.[R]	2xCarbamidomethyl [C3; C4]; 1xPhospho [S11(99.5)]			14.5777				14.8492		14.8877	14.8877	14.8877	14.8877
2678	P22059	P22059 [238-256]	P22059 1xPhospho [S240(100)]	[R].SLSELESLKLPAESNEKIK.[Q]	1xPhospho [S3(100)]					14.2673			14.2673			13.6809
2679	P22059	P22059 [238-246]	P22059 1xPhospho [S240(100)]	[R].SLSELESLK.[L]	1xPhospho [S3(100)]	5.05448	6.66781	6.19686	6.05607	6.53887	7.30405	6.89843	7.28888	6.89622	6.96643	7.13942	7.60028	6.74818	6.82644
2680	P22087	P22087 [122-135]	P22087 1xPhospho [S124(100)]	[K].RVSISEGDDKIEYR.[A]	1xPhospho [S3(100)]	31.6316	32.6173		31.9878	28.4678	30.2876	29.5546	29.7674	30.2999	30.0521	30.7451	30.6336	30.1226	30.3707
2681	P22105-1	P22105-1 [3631-3655]	P22105-1 1xPhospho [S3652(99)]	[R].LGPLSAEGTTGLAPAGQTSEESRPR.[L]	1xPhospho [S22(99)]	29.0583	29.281		29.3876	27.8006	28.8148	27.5982	28.5146	27.5906	28.3815	27.1499	27.3963	27.2139	27.5464
2686	P22314	P22314 [807-830]	P22314 1xPhospho [S810(100)]	[K].IHVSDQELQSANASVDDSRLEELK.[A]	1xPhospho [S4(100)]		10.1423	10.8752	10.3538	11.2652	10.7562	11.1172	10.6483	11.1798	11.1979	11.2157	11.4877	11.5388	10.8222
2687	P22314	P22314 [831-843]	P22314 1xPhospho [S835(100)]	[K].ATLPSPDKLPGFK.[M]	1xPhospho [S5(100)]	21.2462	22.1387	22.5262	21.6531	23.0783	21.9312	22.7064	22.0208	22.0183	22.0055	22.2332	22.5107	22.5498	21.5013
2689	P22314	P22314 [807-830]	P22314 2xPhospho [S816(100); S820(100)]	[K].IHVSDQELQSANASVDDSRLEELK.[A]	2xPhospho [S10(100); S14(100)]			14.3271			16.2621		16.2621					13.8542
2690	P22392	P22392 [89-105]	P22392 1xPhospho [T94(100)]	[R].VMLGETNPADSKPGTIR.[G]	1xOxidation [M2]; 1xPhospho [T6(100)]	18.6348	19.0136	18.8916	19.0764	19.886	18.3273	19.056	19.0884	19.0785	19.1712	18.8966	19.2535	19.1043	19.1158
2691	P22392	P22392 [89-105]	P22392 1xPhospho [T94(100)]	[R].VMLGETNPADSKPGTIR.[G]	1xPhospho [T6(100)]	19.6313	20.114	20.3564	20.0748	20.3724	20.2001	20.5775	20.3235	19.482	19.2491	19.756	20.2701	19.6673	19.3102
2692	P22415	P22415 [182-193]	P22415 1xPhospho [S186(100)]	[R].THPYSPKSEAPR.[T]	1xPhospho [S5(100)]	15.6316		14.6244			15.6919		15.8102	15.373	15.1853	15.3036	14.6714	15.1853	15.748
2693	P22607	P22607 [440-464]	P22607 2xPhospho [S444(99.5); S445(99.5)]	[R].IARLSSGEGPTLANVSELELPADPK.[W]	2xPhospho [S5(99.5); S6(99.5)]		9.9772				11.9873	11.9873	11.9873	13.0437	13.0437	13.0437	13.0437
2695	P22626	P22626 [100-112]	P22626 1xPhospho [S102(100)]	[R].EESGKPGAHVTVK.[K]	1xPhospho [S3(100)]			252.419	252.419	204.049	204.049		204.049					156.825
2701	P22694-7	P22694-7 [6-21]	P22694-7 1xPhospho [S8(99.6)]	[R].KSSDASACSSSEISVK.[E]	1xCarbamidomethyl [C8]; 1xPhospho [S3(99.6)]	14.8231	14.8231	14.8231						14.148		14.148	14.148
2702	P22694-9	P22694-9 [6-29]	P22694-9 1xPhospho [S8(99.6)]	[R].KSSDASACSSSEISDSFVKEFLAK.[A]	1xCarbamidomethyl [C8]; 1xPhospho [S3(99.6)]	13.9148	12.4043	13.0462		12.7403		12.7403	12.4891	12.3262		12.1753	12.0325	12.4265	12.3345
2703	P22694-9; P22694-7; P17612; P22694	P22694-9 [201-221]; P22694-7 [198-218]; P17612 [194-214]; P22694 [194-214]	P22694-9 1xPhospho [T205(99.7)]; P22694-7 1xPhospho [T202(99.7)]; P17612 1xPhospho [T198(99.7)]; P22694 1xPhospho [T198(99.7)]	[K].GRTWTLCGTPEYLAPEIILSK.[G]	1xCarbamidomethyl [C7]; 1xPhospho [T5(99.7)]	16.7992	14.8832	18.5604	16.5358	16.6941	16.4915	16.3948	15.4253	16.5793	17.3885	16.3252	18.143	17.6752	14.9833
2704	P22694-9; P22694-7; P17612; P22694	P22694-9 [203-225]; P22694-7 [200-222]; P17612 [196-218]; P22694 [196-218]	P22694-9 1xPhospho [T205(100)]; P22694-7 1xPhospho [T202(100)]; P17612 1xPhospho [T198(100)]; P22694 1xPhospho [T198(100)]	[R].TWTLCGTPEYLAPEIILSKGYNK.[A]	1xCarbamidomethyl [C5]; 1xPhospho [T3(100)]			21.0643	21.0643			21.7725		21.1171	21.1171		21.1171
2705	P22694-9; P22694-7; P17612; P22694	P22694-9 [203-221]; P22694-7 [200-218]; P17612 [196-214]; P22694 [196-214]	P22694-9 1xPhospho [T205(100)]; P22694-7 1xPhospho [T202(100)]; P17612 1xPhospho [T198(100)]; P22694 1xPhospho [T198(100)]	[R].TWTLCGTPEYLAPEIILSK.[G]	1xCarbamidomethyl [C5]; 1xPhospho [T3(100)]	14.472	14.5786	16.5556	14.8395	15.9904	15.8789	15.7904	15.119	16.1902	16.8003	16.2081	17.3343	16.9918	14.972
2706	P22694-9; P22694-7; P22694	P22694-9 [328-350]; P22694-7 [325-347]; P22694 [321-343]	P22694-9 1xPhospho [S346(100)]; P22694-7 1xPhospho [S343(100)]; P22694 1xPhospho [S339(100)]	[R].GSGDTSNFDDYEEEDIRVSITEK.[C]	1xPhospho [S19(100)]	7.01011	8.66795	9.31002	8.68827	7.56795	10.4414	8.90101	9.70667	9.53921	9.8692	9.94512	11.7503	9.36271	9.0242
2707	P22695	P22695 [360-375]	P22695 1xPhospho [T369(100)]	[K].TIAQGNLSNTDVQAAK.[N]	1xPhospho [T10(100)]			16.0826	16.0826	15.71	15.6037	15.772	15.6643	15.7141	15.5847	15.7919	15.8083	15.7538
2708	P23193	P23193 [90-104]	P23193 1xPhospho [S100(100)]	[K].KKEPAITSQNSPEAR.[E]	1xPhospho [S11(100)]	16.78	17.2529	16.4993	16.4329		17.0399	17.092	16.8562	17.0699	16.9033	17.2199	16.2466	17.0952	17.1973
2709	P23193	P23193 [91-104]	P23193 1xPhospho [S100(100)]	[K].KEPAITSQNSPEAR.[E]	1xPhospho [S10(100)]		14.465					15.4075		15.2213	15.2213				15.2213
2710	P23193	P23193 [92-104]	P23193 1xPhospho [S100(100)]	[K].EPAITSQNSPEAR.[E]	1xPhospho [S9(100)]		15.7332				15.0581		15.0581	15.3572	15.3572
2712	P23284	P23284 [187-204]	P23284 1xPhospho [S189(99.6)]	[K].TDSRDKPLKDVIIADCGK.[I]	1xCarbamidomethyl [C16]; 1xPhospho [S3(99.6)]	15.5636	15.9165	16.1644	15.544	16.6425	16.2502	16.5466	16.0563	16.8761	16.8793	17.0154	16.9075	17.2248	16.5399
2713	P23327	P23327 [299-320]	P23327 1xPhospho [S311(99.5)]	[R].SHEEDDNDDDDVSTEYGHQAHR.[H]	1xPhospho [S13(99.5)]						15.5635				15.5708	15.5708			15.5708
2714	P23327	P23327 [113-132]	P23327 1xPhospho [S119(100)]	[K].VGDEGVSGEEVFAEHGGQAR.[G]	1xPhospho [S7(100)]	15.0797	14.6491		15.0775		15.5524	14.9539	15.4606	14.8213	15.3726	14.4019	14.6388	14.6358	14.7741
2715	P23327	P23327 [422-442]	P23327 1xPhospho [S431(100)]	[R].VPREEDEEVSAELGHQAPSHR.[Q]	1xPhospho [S10(100)]		15.9868		15.9868		16.2418		16.2418		15.5784	15.5784	15.5784	15.5784	15.5784
2716	P23327	P23327 [556-583]	P23327 1xPhospho [S567(99.4)]	[R].AEVGAPLSPDHSEEEEEEEEGLEEDEPR.[F]	1xPhospho [S12(99.4)]				14.1463		15.5795		15.5795			15.2178			15.2178
2718	P23396	P23396 [202-227]	P23396 1xPhospho [T221(100)]	[K].KPLPDHVSIVEPKDEILPTTPISEQK.[G]	1xPhospho [T20(100)]	28.5729	28.1697	28.1126	29.4609	28.5901	24.4363	26.5129	26.8876	26.7681	26.7362	26.1346	27.4931	26.5486	27.2958
2722	P23443	P23443 [444-450]	P23443 1xPhospho [S447(100)]	[R].TPVSPVK.[F]	1xPhospho [S4(100)]		101.199			87.2136	87.2136				102.54	102.54	102.54	102.54	102.54
2724	P23471	P23471 [1681-1702]	P23471 1xPhospho [T1687(100)]	[R].VISTPPTPIFPISDDVGAIPIK.[H]	1xPhospho [T7(100)]		26.5785		27.4968	25.7208	25.4888	25.6016	25.9993	25.0001	25.0176	24.8489	25.8793	24.8156	25.1123
2725	P23528	P23528 [1-19]	P23528 1xMet-loss+Acetyl [N-Term]; 1xPhospho [S3(100)]	[-].MASGVAVSDGVIKVFNDMK.[V]	1xMet-loss+Acetyl [N-Term]; 1xPhospho [S3(100)]	18.2835			18.2835	19.9961				15.3572			15.3572
2726	P23528	P23528 [1-21]	P23528 1xMet-loss+Acetyl [N-Term]; 1xPhospho [S3(100)]	[-].MASGVAVSDGVIKVFNDMKVR.[K]	1xMet-loss+Acetyl [N-Term]; 1xPhospho [S3(100)]	14.6031				13.9213			13.9213				14.0593
2727	P23528	P23528 [1-13]	P23528 1xMet-loss+Acetyl [N-Term]; 1xPhospho [S3(100)]	[-].MASGVAVSDGVIK.[V]	1xMet-loss+Acetyl [N-Term]; 1xPhospho [S3(100)]	35.7341	35.042	33.5981	35.7967	34.0353	33.0509	33.6556	34.6101	34.1386	33.5992	33.8424	33.7737	33.2345	35.4512
2728	P23528	P23528 [1-13]	P23528 1xMet-loss [N-Term]; 1xPhospho [S3(100)]	[-].MASGVAVSDGVIK.[V]	1xMet-loss [N-Term]; 1xPhospho [S3(100)]				133.265	115.823	115.823		115.823			99.0124
2729	P23528	P23528 [153-166]	P23528 1xPhospho [S156(100)]	[K].LGGSAVISLEGKPL.[-]	1xPhospho [S4(100)]	16.252	15.2395	16.8107	15.9079	15.8688	16.102	16.1536	15.4939	15.5031	15.5389	15.6091	16.2012	16.0369	14.8681
2730	P23588	P23588 [445-472]	P23588 1xPhospho [S445(98.5)]	[K].SLENETLNKEEDCHSPTSKPPKPDQPLK.[V]	1xCarbamidomethyl [C13]; 1xPhospho [S1(98.5)]	34.8251	32.9593	34.013	32.759	31.3008	31.6219	31.3939	30.1256	33.2851	33.4584	33.2185	31.5872	34.025	32.6662
2731	P23588	P23588 [93-113]	P23588 1xPhospho [S93(100)]	[K].SPPYTAFLGNLPYDVTEESIK.[E]	1xPhospho [S1(100)]				16.0229		16.1109		16.1109			14.3489	14.3489
2732	P23588	P23588 [495-511]	P23588 2xPhospho [S498(100); S504(100)]	[R].SQSSDTEQQSPTSGGGK.[V]	2xPhospho [S4(100); S10(100)]		20.7099	20.7099			23.0196		23.0196	22.6236	22.6236	22.6236		22.6236
2733	P23588	P23588 [495-511]	P23588 1xPhospho [S497(100)]	[R].SQSSDTEQQSPTSGGGK.[V]	1xPhospho [S3(100)]						17.7777		17.7777			14.2054
2734	P23588	P23588 [90-113]	P23588 1xPhospho [S93(100)]	[R].LPKSPPYTAFLGNLPYDVTEESIK.[E]	1xPhospho [S4(100)]		13.1812		14.1717		14.5274	14.724	15.0954	13.7974	13.7332	13.6895	14.8125	13.6167
2735	P23588	P23588 [201-214]	P23588 1xPhospho [S207(100)]	[R].ARPATDSFDDYPPR.[R]	1xPhospho [S7(100)]	11.7543	12.0975	12.3984	12.218	14.0253	12.5608	13.3818	13.1386	12.4348	12.4556	12.3941	12.9704	12.6659	12.2465
2739	P23588	P23588 [593-611]	P23588 1xPhospho [S597(100)]	[K].YAALSVDGEDENEGEDYAE.[-]	1xPhospho [S5(100)]					43.8904	43.8904		43.8904						24.9307
2741	P23634-2	P23634-2 [315-340]	P23634-2 1xPhospho [S328(100)]	[K].TQDGVALEIQPLNSQEGIDNEEKDKK.[A]	1xPhospho [S14(100)]	18.7819	18.4435	18.9481	19.1381	18.1581	18.768	17.9037	18.6908	19.2698	19.939	18.8208	19.5885	18.9861	19.1766
2742	P23634-2	P23634-2 [1133-1146]	P23634-2 1xPhospho [S1138(100)]	[K].LVPSSSYVAVAPVK.[S]	1xPhospho [S6(100)]			-2.9464		-3.04539	-3.04539		-3.04539		-2.10458	-2.10458	-2.10458	-2.10458
2744	P24534	P24534 [1-22]	P24534 1xMet-loss [N-Term]; 1xPhospho [S8(100)]	[-].MGFGDLKSPAGLQVLNDYLADK.[S]	1xMet-loss [N-Term]; 1xPhospho [S8(100)]	4.12014	4.90227	5.29657	4.68673	4.31977	5.13283			5.9157		6.12807	6.69149	6.06337	5.51823
2745	P24534	P24534 [97-117]	P24534 1xPhospho [S106(100)]	[K].DDDDIDLFGSDDEEESEEAKR.[L]	1xPhospho [S10(100)]		17.8433	17.8433	17.8433		17.1643	17.1643	17.1643	16.2085
2746	P24534	P24534 [79-117]	P24534 2xPhospho [S106(100); T/S/Y]	[K].YGPADVEDTTGSGATDSKDDDDIDLFGSDDEEESEEAKR.[L]	2xPhospho [S28(100); T/S/Y]	10.9967	9.32346	10.1601		9.73435	12.0706	11.5985	11.1857	12.5435	11.6947	13.1252	13.2172	12.5971
2747	P24534	P24534 [79-117]	P24534 1xPhospho [S106(100)]	[K].YGPADVEDTTGSGATDSKDDDDIDLFGSDDEEESEEAKR.[L]	1xPhospho [S28(100)]	23.6809	22.1489	23.5186	22.7602	23.5204	23.9491	23.5911	23.084	24.0139	24.3183	23.8457	23.7653	24.4282	23.4846
2749	P24534	P24534 [79-116]	P24534 1xPhospho [S106(100)]	[K].YGPADVEDTTGSGATDSKDDDDIDLFGSDDEEESEEAK.[R]	1xPhospho [S28(100)]	24.6063	24.3023	25.6873	24.3566	24.9064	25.0107	24.9167	24.1841	24.7114	25.0447	24.7721	25.0456	25.3691	23.8496
2750	P24593	P24593 [112-135]	P24593 1xPhospho [S116(100)]	[K].IERDSREHEEPTTSEMAEETYSPK.[I]	1xPhospho [S5(100)]	29.2435	29.293	28.9427		35.0475	34.7909	35.2448			39.4393	40.0905		39.8734	40.0905
2752	P24593	P24593 [251-272]	P24593 1xPhospho [S268(99.2)]	[K].LPGMEYVDGDFQCHTFDSSNVE.[-]	1xCarbamidomethyl [C13]; 1xPhospho [S18(99.2)]			58.4567		57.6688	57.6688	57.6688				47.9357
2754	P24593	P24593 [112-135]	P24593 2xPhospho [S116(100); T/S/Y]	[K].IERDSREHEEPTTSEMAEETYSPK.[I]	2xPhospho [S5(100); T/S/Y]					7.11331	7.11331	7.11331				9.24087
2755	P24821	P24821 [58-75]	P24821 1xPhospho [S72(100)]	[K].LPVGSQCSVDLESASGEK.[D]	1xCarbamidomethyl [C7]; 1xPhospho [S15(100)]		2.8674	2.86177	2.85614	5.73801		4.4962		5.45883	6.53956	4.68248	4.51015
2756	P24844	P24844 [18-35]	P24844 1xPhospho [S20(100)]	[R].ATSNVFAMFDQSQIQEFK.[E]	1xPhospho [S3(100)]	20.362	22.4158	21.705	22.128	21.6882	23.1959	21.9973	23.4111	21.5791	22.0747	21.5479	22.7326	20.923	21.7087
2757	P24844	P24844 [18-35]	P24844 1xPhospho [S20(99.7)]	[R].ATSNVFAMFDQSQIQEFK.[E]	1xOxidation [M8]; 1xPhospho [S3(99.7)]	23.4227	24.0896	23.297	23.8607	23.767	23.0794	22.9451	23.643	23.2836	23.7346	22.8697	22.7939	22.9076	23.5625
2759	P24941; P06493	P24941 [10-20]; P06493 [10-20]	P24941 1xPhospho [T14(100)]; P06493 1xPhospho [T14(100)]	[K].IGEGTYGVVYK.[AG]	1xPhospho [T5(100)]	13.8715	13.8035	12.9883	13.5568	13.4497	13.0673	13.4986	13.4288	13.4227	12.9813	13.5274	12.8655	13.2563	13.8907
2761	P25054	P25054 [1771-1786]	P25054 1xPhospho [S1774(99.6)]	[K].KPTSPVKPIPQNTEYR.[T]	1xPhospho [S4(99.6)]		18.8627	19.0149	18.9961		18.5792	18.6283		18.3498	18.3266	18.3621	18.5214	18.3757	18.3188
2762	P25054	P25054 [2671-2689]	P25054 1xPhospho [S2671(99.6)]	[R].SGRSPTGNTPPVIDSVSEK.[A]	1xPhospho [S1(99.6)]	11.3123	11.795	11.3649	11.3844	12.0537	12.2841	12.3182	12.2587		12.0879	12.4962	12.2375	12.2669	12.3961
2763	P25054	P25054 [1436-1449]	P25054 1xPhospho [T1438(99.8)]	[R].SKTPPPPPQTAQTK.[R]	1xPhospho [T3(99.8)]	24.3589	24.3832	23.5361	23.8716	22.5981	22.9694	22.7712	22.8323	23.0783	22.9259	23.1063	22.1174	22.8829	23.4238
2764	P25054	P25054 [759-782]	P25054 1xPhospho [S780(100)]	[K].ALEAELDAQHLSETFDNIDNLSPK.[A]	1xPhospho [S22(100)]	20.4343	20.1508	21.0916	20.4358	21.1811	21.5053	21.4773	21.0928	20.561	20.5733	20.7124	21.2084	20.8995	20.1147
2765	P25054	P25054 [1351-1363]	P25054 1xPhospho [S1360(100)]	[K].AVEFSSGAKSPSK.[S]	1xPhospho [S10(100)]		38.98		38.98		36.6478	36.6478		34.5	34.5	34.5
2767	P25054	P25054 [1364-1386]	P25054 1xPhospho [S1371(100)]	[K].SGAQTPKSPPEHYVQETPLMFSR.[C]	1xPhospho [S8(100)]		10.559	10.559			11.0606	11.0606			11.9828	11.9828	11.9828
2768	P25054	P25054 [2082-2102]	P25054 1xPhospho [S2093(100)]	[K].DIQRPDSEHGLSPDSENFDWK.[A]	1xPhospho [S12(100)]		19.2691		19.2691		19.1342	19.1342	19.1342	18.6697		18.6697		18.6697
2769	P25098	P25098 [666-677]	P25098 1xPhospho [S670(100)]	[K].NKPRSPVVELSK.[V]	1xPhospho [S5(100)]	22.3295	22.8627	21.343	22.3439	20.6149	21.883	21.2988	21.9806	22.0092	21.6524	22.1645	21.4245	21.3614	22.7745
2771	P25189-2	P25189-2 [278-290]	P25189-2 1xPhospho [S282(100)]	[R].KDEQSPELRPAVK.[S]	1xPhospho [S5(100)]	59.3531	59.3531		59.3531				76.0174		39.9642				39.9642
2772	P25189-2	P25189-2 [213-227]	P25189-2 1xPhospho [T216(100)]	[R].GRQTPVLYAMLDHSR.[S]	1xPhospho [T4(100)]	12.6785		7.81134	10.4082	11.7421	8.286	10.1774	10.0685	12.3991	11.5273		8.82082		14.2331
2773	P25189-2	P25189-2 [213-227]	P25189-2 1xPhospho [T216(100)]	[R].GRQTPVLYAMLDHSR.[S]	1xOxidation [M10]; 1xPhospho [T4(100)]	38.1918		34.2977		35.3102	34.5362	35.5778	35.2934	34.3716	33.04	34.4632	32.0953	33.8368	35.8978
2778	P25205	P25205 [668-689]	P25205 1xPhospho [S672(100)]	[R].SEDESETEDEEEKSQEDQEQKR.[K]	1xPhospho [S5(100)]									17.2689	17.2689				17.2689
2786	P25325-2	P25325-2 [13-28]	P25325-2 1xPhospho [S15(100)]	[R].ARSPSVAAMASPQLCR.[A]	1xCarbamidomethyl [C15]; 1xPhospho [S3(100)]	20.6146	21.6432	21.1953	20.0303	19.6134	20.4383	20.4008	19.3699	20.8394	20.4756	21.4805	20.0647	21.366	20.4559
2787	P25325-2	P25325-2 [13-28]	P25325-2 1xPhospho [S15(100)]	[R].ARSPSVAAMASPQLCR.[A]	1xCarbamidomethyl [C15]; 1xOxidation [M9]; 1xPhospho [S3(100)]	26.2568	26.6171	25.6558	25.9855	25.3936	25.0056	25.1305		25.6715	25.6102	25.6153	24.7023	25.5181	25.9911
2789	P25440	P25440 [282-309]	P25440 1xPhospho [S298(100)]	[R].KADTTTPTPTAILAPGSPASPPGSLEPK.[A]	1xPhospho [S17(100)]	14.0284								14.431	14.431	14.431
2797	P25787	P25787 [5-18]	P25787 1xPhospho [S7(100)]	[R].GYSFSLTTFSPSGK.[L]	1xPhospho [S3(100)]				11.7175	11.3846	11.3846		11.3846	12.169	12.169	12.169	12.169
2798	P25788	P25788 [242-255]	P25788 1xPhospho [S250(100)]	[K].ESLKEEDESDDDNM.[-]	1xOxidation [M14]; 1xPhospho [S9(100)]	18.6816	18.437	18.7617	18.5577	19.4571	18.9612	19.2726	18.9959	18.7138	18.6993	18.7021	18.7621	18.901	18.5731
2799	P25788	P25788 [242-255]	P25788 1xPhospho [S250(100)]	[K].ESLKEEDESDDDNM.[-]	1xPhospho [S9(100)]	20.558	20.7484	21.3906	20.6908	20.9513	21.6301	21.2162	21.0624	20.8257	21.0607	20.9152	21.2313	21.063	20.3668
2800	P26038	P26038 [72-79]	P26038 1xPhospho [S74(100)]	[R].KESPLLFK.[F]	1xPhospho [S3(100)]	15.3855	15.7058	15.4997	15.6099	16.0113	15.9341	16.0832	16.1151	15.7154	15.5757	15.816	15.9188	15.6701	15.7998
2801	P26232	P26232 [936-948]	P26232 1xPhospho [S939(100)]	[K].KHISPVQALSEFK.[A]	1xPhospho [S4(100)]	8.71244	8.2428	8.75068		8.10517	8.97672	8.64239		9.65878	9.57941	9.7823	10.0202	9.71467	9.53263
2802	P26232	P26232 [937-948]	P26232 1xPhospho [S939(100)]	[K].HISPVQALSEFK.[A]	1xPhospho [S3(100)]	21.087	21.0447	21.4491	20.7768		21.5529	21.3178	20.9706	21.5974	21.8103	21.6154	21.3279	21.8852	21.2156
2804	P26232	P26232 [893-907]	P26232 1xPhospho [S901(100)]	[K].VYGTAAVNSPVVSWK.[M]	1xPhospho [S9(100)]	26.2913	26.2913				25.1131		25.1131	25.8575	25.8575	25.8575	25.8575
2805	P26232	P26232 [632-650]	P26232 1xPhospho [S640(100)]	[R].TPEELEDDSDFEQEDYDVR.[S]	1xPhospho [S9(100)]	20.3727	20.6378	20.9567	20.5851	20.2195	21.0389	21.0187	20.7249	20.462	20.0943	20.9008	21.2567	20.6308	20.2866
2806	P26232	P26232 [1-11]	P26232 1xMet-loss+Acetyl [N-Term]; 1xPhospho [S6(100)]	[-].MTSATSPIILK.[W]	1xMet-loss+Acetyl [N-Term]; 1xPhospho [S6(100)]	21.9163	22.042	22.4095	22.4581	21.1681	22.3357	21.7145	22.164	21.9556	22.0382	22.0304	22.8755	21.7762	21.8915
2807	P26232	P26232 [632-652]	P26232 2xPhospho [S640(100); S651(100)]	[R].TPEELEDDSDFEQEDYDVRSR.[T]	2xPhospho [S9(100); S20(100)]	15.0425	15.0425				13.6372		13.6372			14.6209
2809	P26368	P26368 [68-81]	P26368 1xPhospho [S79(100)]	[R].GAKEEHGGLIRSPR.[H]	1xPhospho [S12(100)]	31.967		31.66	31.3457	30.9614	30.8292		30.4514	31.2996	31.468	31.188	30.4392	31.468	31.1696
2811	P26368	P26368 [71-81]	P26368 1xPhospho [S79(100)]	[K].EEHGGLIRSPR.[H]	1xPhospho [S9(100)]	23.6578	24.4559	23.2836	23.5224	23.6665	23.2323	23.5282	23.4381	23.6796	23.4565	23.7936	22.8049	23.5805	23.9986
2812	P26368	P26368 [1-9]	P26368 1xMet-loss+Acetyl [N-Term]; 1xPhospho [S2(100)]	[-].MSDFDEFER.[Q]	1xMet-loss+Acetyl [N-Term]; 1xPhospho [S2(100)]	18.6501	18.6736	18.6837	18.7631	18.4487	20.3513	19.0915	19.7317	18.7972	19.1046	18.743	18.8798	18.476	18.8109
2815	P26378-1	P26378-1 [30-45]	P26378-1 1xPhospho [S33(100)]	[R].NCPSPMQTGATTDDSK.[T]	1xCarbamidomethyl [C2]; 1xPhospho [S4(100)]	26.5285	26.302				25.6091	25.406		24.5003	24.6727	24.3681	24.3374
2816	P26378-1	P26378-1 [30-45]	P26378-1 1xPhospho [S33(100)]	[R].NCPSPMQTGATTDDSK.[T]	1xCarbamidomethyl [C2]; 1xOxidation [M6]; 1xPhospho [S4(100)]	45.2468	45.2468							41.3334	41.3334		41.3334
2818	P26378-1	P26378-1 [217-232]	P26378-1 1xPhospho [S228(99.8)]	[K].SSQALLSQLYQSPNRR.[Y]	1xPhospho [S12(99.8)]		15.6382			14.1783			14.1783	14.9454		14.9454	14.9454		14.9454
2820	P26678	P26678 [14-25]	P26678 1xPhospho [S16(99.6)]	[R].RASTIEMPQQAR.[Q]	1xPhospho [S3(99.6)]		20.799			19.6246	19.6246	19.6246	19.6246		20.8477	20.8477	20.8477		20.8477
2821	P27338	P27338 [457-484]	P27338 1xPhospho [S465(100)]	[K].IPEDEIWQSEPESVDVPAQPITTTFLER.[H]	1xPhospho [S9(100)]	14.2802	14.5605	15.3813	14.9563		15.5448	15.8055	15.6526	14.7395	14.6982	14.92	16.0496	14.9739	14.3722
2822	P27361	P27361 [190-208]	P27361 1xPhospho [Y204(100)]	[R].IADPEHDHTGFLTEYVATR.[W]	1xPhospho [Y15(100)]	23.7541	24.4701	23.4412	23.194	22.3909	22.7903	22.5037	22.2673	23.8093	23.8049	23.9313	22.422	23.8363	23.8891
2823	P27361	P27361 [190-208]	P27361 2xPhospho [T202(100); Y/T]	[R].IADPEHDHTGFLTEYVATR.[W]	2xPhospho [T13(100); Y/T]		-74.6687			-44.8751	-44.8751				-25.6423	-25.6423			-25.6423
2824	P27448	P27448 [367-386]	P27448 1xPhospho [S378(100)]	[R].KSSELDASDSSSSSNLSLAK.[V]	1xPhospho [S12(100)]			14.6756			13.1581		13.1581		14.7847	14.7847	14.7847
2827	P27448-7; P27448	P27448-7 [424-441]; P27448 [417-434]	P27448-7 1xPhospho [S426(100)]; P27448 1xPhospho [S419(100)]	[R].RYSDHAGPAIPSVVAYPK.[R]	1xPhospho [S3(100)]	22.2272		22.3886	22.5499		21.6814	21.6921	21.9027	21.7021	21.7383	21.6651	22.0348	21.6051
2828	P27448-7; P27448	P27448-7 [543-559]; P27448 [536-552]	P27448-7 2xPhospho [S550(100); S/T]; P27448 2xPhospho [S543(100); S/T]	[R].TPVASTHSISSAATPDR.[I]	2xPhospho [S8(100); S/T]		14.9201	15.0893	14.8566	14.9143		14.8463	14.686	14.6834	14.7468		14.6109	14.8084	14.5449
2830	P27448-7; P27448	P27448-7 [543-559]; P27448 [536-552]	P27448-7 1xPhospho [S547(100)]; P27448 1xPhospho [S540(100)]	[R].TPVASTHSISSAATPDR.[I]	1xPhospho [S5(100)]		16.707	17.0433	17.3795	20.2178	18.299		19.2584	14.1812	14.232	13.8957	14.619
2833	P27448-7; P27448	P27448-7 [471-487]; P27448 [464-480]	P27448-7 1xPhospho [S476(100)]; P27448 1xPhospho [S469(100)]	[K].GIAPASPMLGNASNPNK.[A]	1xOxidation [M8]; 1xPhospho [S6(100)]	10.6342	12.8394	10.7134	11.7246	13.2731	12.4583	12.1124	13.4295	13.7806	14.4264	13.2842	12.8583	13.0146	14.3903
2834	P27448-7; Q9P0L2; Q7KZI7; P27448; Q7KZI7-14; Q96L34-2	P27448-7 [232-250]; Q9P0L2 [213-231]; Q7KZI7 [206-224]; P27448 [209-227]; Q7KZI7-14 [173-191]; Q96L34-2 [212-230]	P27448-7 1xPhospho [T234(100)]; Q9P0L2 1xPhospho [T215(100)]; Q7KZI7 1xPhospho [T208(100)]; P27448 1xPhospho [T211(100)]; Q7KZI7-14 1xPhospho [T175(100)]; Q96L34-2 1xPhospho [T214(100)]	[K].LDTFCGSPPYAAPELFQGK.[K]	1xCarbamidomethyl [C5]; 1xPhospho [T3(100)]	7.28128	8.67323	8.52824	7.83259	7.8958	9.15413	8.52058		8.30701	8.41575	8.65323	8.71304	8.40991	7.9605
2836	P27708	P27708 [1855-1869]	P27708 1xPhospho [S1859(100)]	[R].IHRASDPGLPAEEPK.[E]	1xPhospho [S5(100)]		11.9157		11.9157		10.8371	10.8371				10.6891	10.6891
2837	P27708	P27708 [1855-1871]	P27708 1xPhospho [S1859(100)]	[R].IHRASDPGLPAEEPKEK.[S]	1xPhospho [S5(100)]	19.8366	20.3529	20.0587	20.0833	20.6932	17.8976	19.1269	18.8833	17.9571	18.2068	17.6024	17.5151	18.1601	17.9173
2840	P27816	P27816 [634-647]	P27816 1xPhospho [S636(100)]	[K].KCSLPAEEDSVLEK.[L]	1xCarbamidomethyl [C2]; 1xPhospho [S3(100)]	16.6791	16.1031	14.4727		14.4785		14.8893	15.1003	16.5052	15.8287	16.5837	15.0391	15.9619	17.5184
2842	P27816	P27816 [600-634]	P27816 1xPhospho [S624(100)]	[K].GISEDSHLESLQDVGQSAAPTFMISPETVTGTGKK.[C]	1xPhospho [S25(100)]						14.2786			14.2827	14.2827		14.2827
2843	P27816	P27816 [505-532]	P27816 2xPhospho [S507(100); T521(100)]	[K].DMSPLSETEMALGKDVTPPPETEVVLIK.[N]	1xOxidation [M]; 2xPhospho [S3(100); T17(100)]	8.12519	8.23558	8.15416	7.90397	8.19897	9.87475	8.87054	9.05815	8.67993	8.84317	8.76882	8.3774	8.58304	8.59115
2844	P27816	P27816 [505-532]	P27816 2xPhospho [S507(100); T521(100)]	[K].DMSPLSETEMALGKDVTPPPETEVVLIK.[N]	2xPhospho [S3(100); T17(100)]	12.9311	13.3777	13.9103	13.5129		14.7083	14.3894	14.6028	13.3159	13.7452	13.205	13.9526	13.3904	12.9491
2845	P27816	P27816 [505-532]	P27816 1xPhospho [T521(100)]	[K].DMSPLSETEMALGKDVTPPPETEVVLIK.[N]	2xOxidation [M2; M10]; 1xPhospho [T17(100)]	15.5626	15.4587	15.8404	15.62	17.2678	15.5583	16.3024	16.0161	16.6721	16.9068	16.4158	16.6321	16.9392	16.4492
2846	P27816	P27816 [505-532]	P27816 1xPhospho [T521(100)]	[K].DMSPLSETEMALGKDVTPPPETEVVLIK.[N]	1xOxidation [M]; 1xPhospho [T17(100)]	12.1584	11.9629	11.8735	11.6442	13.0809	12.8737	12.8313	12.6025	12.5385	12.695	12.424	11.737	12.6634	12.4551
2847	P27816	P27816 [505-518]	P27816 1xPhospho [S507(100)]	[K].DMSPLSETEMALGK.[D]	1xPhospho [S3(100)]	9.86905	10.5128	9.3852	9.77128	9.48102	11.7055	10.8072	11.149	9.62031	9.16623	10.0706	9.29686	9.20925	10.0719
2848	P27816	P27816 [505-532]	P27816 1xPhospho [T521(100)]	[K].DMSPLSETEMALGKDVTPPPETEVVLIK.[N]	1xPhospho [T17(100)]	13.7301	14.1407	14.8757	14.1792	13.7784	16.0472	14.7756	15.0478	13.979	14.2814	14.1948	14.8993	14.0081	13.4994
2849	P27816	P27816 [357-368]; [383-394]	P27816 1xPhospho [S358(100)]; 1xPhospho [S384(100)]	[R].ASPIKMDLAPSK.[D]	1xPhospho [S2(100)]	2.42689	2.18277			1.07275	1.30131	1.19283	1.18897	0.545315	0.533712	0.545315			0.541447
2851	P27816	P27816 [353-368]; [379-394]	P27816 1xPhospho [S358(100)]; 1xPhospho [S384(100)]	[K].ETERASPIKMDLAPSK.[D]	1xOxidation [M10]; 1xPhospho [S6(100)]	29.3882	29.7014	28.0889	28.0629	28.2221	27.2994	27.5801	27.0386	27.3072	27.2989	27.1886	24.5576	27.389	27.614
2852	P27816	P27816 [353-368]; [379-394]	P27816 1xPhospho [S358(99.6)]; 1xPhospho [S384(99.6)]	[K].ETERASPIKMDLAPSK.[D]	1xPhospho [S6(99.6)]	18.5913	18.7146	17.9412	17.9443	17.7449	18.6542	18.4414	18.1531	18.2551	17.8405	18.5824	17.3947	18.2264	18.4878
2855	P27816	P27816 [499-518]	P27816 1xPhospho [S507(100)]	[K].EVGLLKDMSPLSETEMALGK.[D]	1xPhospho [S9(100)]	12.5382	12.2775	12.5959	12.3938	12.1773	13.8469	13.1559	13.1685	12.3123	12.153	12.5795	12.6685	12.2905	12.2273
2858	P27816	P27816 [499-518]	P27816 1xPhospho [S507(100)]	[K].EVGLLKDMSPLSETEMALGK.[D]	1xOxidation [M]; 1xPhospho [S9(100)]	9.92591	9.0993		9.53371	9.72567	10.3926	10.0591		9.03933		9.01119		9.02526	9.02526
2859	P27816	P27816 [519-532]	P27816 1xPhospho [T521(100)]	[K].DVTPPPETEVVLIK.[N]	1xPhospho [T3(100)]	12.0398	12.7718	11.0637	12.0082	12.9084	12.4239	12.3528	12.9742	12.0568	12.1456	11.7909	10.7325	11.5216	12.7381
2860	P27816	P27816 [505-518]	P27816 1xPhospho [S507(100)]	[K].DMSPLSETEMALGK.[D]	1xOxidation [M]; 1xPhospho [S3(100)]	9.91981	10.2962	8.516	9.59726	9.17134	10.3095	9.5871	10.3264	9.89478	9.71348	9.86967	8.60676	9.19046	10.7346
2861	P27816	P27816 [505-532]	P27816 2xPhospho [S507(100); T521(100)]	[K].DMSPLSETEMALGKDVTPPPETEVVLIK.[N]	2xOxidation [M2; M10]; 2xPhospho [S3(100); T17(100)]	9.49387	9.94101	9.47112	9.76634	11.1865	9.51353	10.5403	10.3563	10.8865	10.6476			10.9298	11.0839
2864	P27816	P27816 [499-532]	P27816 2xPhospho [S507(100); T521(100)]	[K].EVGLLKDMSPLSETEMALGKDVTPPPETEVVLIK.[N]	2xOxidation [M8; M16]; 2xPhospho [S9(100); T23(100)]			15.3646		15.2108		15.2108
2865	P27816; P27816-4	P27816 [998-1007]; P27816-4 [718-727]	P27816 1xPhospho [S1000(100)]; P27816-4 1xPhospho [S720(100)]	[K].KVSYSHIQSK.[C]	1xPhospho [S3(100)]		8.89298	8.89298			7.49228	7.49228		6.96093	6.96093			6.96093	6.96093
2868	P27816; P27816-5	P27816 [277-290]; P27816-5 [277-290]	P27816 1xPhospho [S280(100)]; P27816-5 1xPhospho [S280(100)]	[K].DMESPTKLDVTLAK.[D]	1xPhospho [S4(100)]	22.0797	21.9122	20.6298	20.9326	21.9264	22.037	21.903	21.7116	20.7146	20.5597	20.6753	18.6837	20.5766	21.1525
2869	P27816; P27816-5	P27816 [277-290]; P27816-5 [277-290]	P27816 1xPhospho [S280(100)]; P27816-5 1xPhospho [S280(100)]	[K].DMESPTKLDVTLAK.[D]	1xOxidation [M2]; 1xPhospho [S4(100)]	17.8783	18.1423	17.5874	17.5215	18.852	17.6495	18.2122	17.8628	18.1001	18.107	18.0094	17.1544	18.2431	18.1568
2871	P27816; P27816-5	P27816 [270-290]; P27816-5 [270-290]	P27816 1xPhospho [S280(100)]; P27816-5 1xPhospho [S280(100)]	[K].TEVALAKDMESPTKLDVTLAK.[D]	1xOxidation [M9]; 1xPhospho [S11(100)]	25.3801	24.2317	24.0993	24.7387	24.5864	23.5165	23.6938		23.4689	23.7482	22.9067	22.4484	23.2714	23.7845
2872	P27816; P27816-5	P27816 [270-290]; P27816-5 [270-290]	P27816 1xPhospho [S280(100)]; P27816-5 1xPhospho [S280(100)]	[K].TEVALAKDMESPTKLDVTLAK.[D]	1xPhospho [S11(100)]	19.1246	17.7218	18.1899	17.7233	16.6413	17.9232	17.4282	16.801	18.6255	18.4227	18.7837	17.7099	18.8822
2873	P27816; P27816-5	P27816 [937-946]; P27816-5 [664-673]	P27816 1xPhospho [S941(100)]; P27816-5 1xPhospho [S668(100)]	[R].SKVGSTENIK.[H]	1xPhospho [S5(100)]		88.8279		88.8279	82.8371	82.8371	82.8371		72.4378		72.4378			72.4378
2874	P27816; P27816-5	P27816 [939-946]; P27816-5 [666-673]	P27816 1xPhospho [S941(100)]; P27816-5 1xPhospho [S668(100)]	[K].VGSTENIK.[H]	1xPhospho [S3(100)]	11.4515	11.4515				10.8334		10.8334		12.2587	12.2587			12.2587
2875	P27816; P27816-5; P27816-4	P27816 [923-936]; P27816-5 [650-663]; P27816-4 [658-671]	P27816 1xPhospho [S928(100)]; P27816-5 1xPhospho [S655(100)]; P27816-4 1xPhospho [S663(100)]	[R].LATNTSAPDLKNVR.[S]	1xPhospho [S6(100)]	59.0902	59.0902	59.0902		49.2682			49.2682		54.4155		54.4155	54.4155	54.4155
2876	P27816; P27816-5; P27816-4	P27816 [1071-1087]; P27816-5 [729-745]; P27816-4 [791-807]	P27816 1xPhospho [S1073(100)]; P27816-5 1xPhospho [S731(100)]; P27816-4 1xPhospho [S793(100)]	[K].VGSLDNVGHLPAGGAVK.[TI]	1xPhospho [S3(100)]	22.8731	23.1757	21.1329	22.6417	22.2586	22.5609	22.1958	23.1064	23.0798	22.9109	22.8731	21.6597	22.2416	24.1405
2877	P27816; P27816-5; P27816-4	P27816 [923-933]; P27816-5 [650-660]; P27816-4 [658-668]	P27816 1xPhospho [S928(100)]; P27816-5 1xPhospho [S655(100)]; P27816-4 1xPhospho [S663(100)]	[R].LATNTSAPDLK.[N]	1xPhospho [S6(100)]	25.3996	26.9219	24.0558	25.515	24.4075	25.096	24.5203	25.5679	24.9575	24.7662	24.9314	23.3214	24.0109	26.0983
2878	P27816-3	P27816-3 [489-523]	P27816-3 1xPhospho [S519(100)]	[R].DGIARPEEGRPVVSGTGNDITTPPNKELPPSPEKK.[T]	1xPhospho [S31(100)]	15.1905					13.6996				13.4995	13.4995	13.4995
2879	P27816-3	P27816-3 [489-514]	P27816-3 1xPhospho [T510(99.5)]	[R].DGIARPEEGRPVVSGTGNDITTPPNK.[E]	1xPhospho [T22(99.5)]	11.2681	11.4492	11.6723	12.0161		11.6507	11.3518	12.052	12.0147	12.4061	11.7266	12.7192	11.74	12.0363
2880	P27816-3	P27816-3 [369-380]	P27816-3 1xPhospho [S370(100)]	[K].LSPGKLPILSTK.[E]	1xPhospho [S2(100)]	67.9072				59.1171	59.1171				48.9496	48.9496
2881	P27816-3	P27816-3 [28-43]	P27816-3 1xPhospho [S30(100)]	[R].MDSPKEISQAGFEWQR.[T]	1xPhospho [S3(100)]	123.962	123.962		123.962							98.0606	98.0606
2883	P27824	P27824 [552-573]	P27824 1xPhospho [S554(100)]	[K].QKSDAEEDGGTVSQEEEDRKPK.[A]	1xPhospho [S3(100)]	17.5956	17.5344	17.912	17.3762	18.9656	18.7863	18.5441	18.4115	18.5206	18.9961	18.2954	18.0908	18.7306	18.1578
2884	P27824	P27824 [552-570]	P27824 2xPhospho [S554(100); S564(100)]	[K].QKSDAEEDGGTVSQEEEDR.[K]	2xPhospho [S3(100); S13(100)]						15.8159	15.8159			14.6901
2885	P27824	P27824 [552-570]	P27824 1xPhospho [S564(100)]	[K].QKSDAEEDGGTVSQEEEDR.[K]	1xPhospho [S13(100)]	6.27615	8.04511	7.03378	6.89191	8.6785	9.59412	8.80542	9.3083	8.61118	8.95469	8.67446	8.27975	8.37236	8.61204
2886	P27824	P27824 [552-573]	P27824 2xPhospho [S554(100); S564(100)]	[K].QKSDAEEDGGTVSQEEEDRKPK.[A]	2xPhospho [S3(100); S13(100)]		20.8577	20.8158	20.6138	20.9796	22.4947	21.3172	21.7303	20.3745	20.834	20.2426	19.9315	20.2075	20.254
2888	P27824	P27824 [554-573]	P27824 1xPhospho [S564(100)]	[K].SDAEEDGGTVSQEEEDRKPK.[A]	1xPhospho [S11(100)]	13.9027	13.3618	14.6301	13.6504	16.326	15.2615	15.1691	14.8917	15.3482	16.3152	14.7814	15.0143	15.8293	14.5651
2889	P27824	P27824 [554-570]	P27824 1xPhospho [S564(100)]	[K].SDAEEDGGTVSQEEEDR.[K]	1xPhospho [S11(100)]		14.5343				16.4713	16.4713			15.805			15.805	15.805
2890	P27824	P27824 [574-585]	P27824 1xPhospho [S583(100)]	[K].AEEDEILNRSPR.[N]	1xPhospho [S10(100)]	24.5273	24.6743	23.8924	23.9999	24.4507	24.7219	24.687	24.5031	24.6084	24.364	24.7513	23.6837	24.5565	24.85
2891	P27824	P27824 [574-587]	P27824 1xPhospho [S583(100)]	[K].AEEDEILNRSPRNR.[K]	1xPhospho [S10(100)]		14.7942				14.6792		14.6792		13.9016	13.9016		13.9016	13.9016
2892	P27824	P27824 [571-585]	P27824 1xPhospho [S583(100)]	[R].KPKAEEDEILNRSPR.[N]	1xPhospho [S13(100)]	9.77012	9.74018	8.12414	9.35667	10.5584	8.00336	9.87091	9.47756	8.73356	7.77134	8.84247	7.76108		9.68166
2894	P27987	P27987 [22-39]	P27987 1xPhospho [T33(99.3)]	[K].SGGGPGPSGSETPPPPRR.[A]	1xPhospho [T12(99.3)]	37.4644	37.5193		37.6851	35.3717	34.4677			34.353	34.3761	34.2473	34.528		34.3761
2896	P27987	P27987 [202-219]	P27987 1xPhospho [T202(99.6)]	[R].TKSWGEQCPETSGTDSGR.[K]	1xCarbamidomethyl [C8]; 1xPhospho [T1(99.6)]									14.8293		14.8293	14.8293
2898	P28066	P28066 [53-66]	P28066 1xPhospho [S56(100)]	[K].RITSPLMEPSSIEK.[I]	1xPhospho [S4(100)]	9.76811	9.67048	9.64031	9.48233	10.6216	10.595	11.0789	10.518	10.9939	10.4531	11.367	11.076	11.2042
2899	P28066	P28066 [54-66]	P28066 1xPhospho [S56(100)]	[R].ITSPLMEPSSIEK.[I]	1xOxidation [M6]; 1xPhospho [S3(100)]	16.3773	16.3955	16.9868	16.4498	18.0813	15.9735	16.7534	16.3638	17.0006	17.4961	16.6213	16.8377	17.4168	16.5532
2900	P28066	P28066 [54-66]	P28066 1xPhospho [S56(100)]	[R].ITSPLMEPSSIEK.[I]	1xPhospho [S3(100)]	12.8347	12.5233	13.7356	12.6731	12.9338	13.5287	13.4786	12.7755	12.9682	12.9129	13.2725	13.6692	13.5117	12.3141
2901	P28066	P28066 [11-20]	P28066 1xPhospho [S16(100)]	[R].GVNTFSPEGR.[L]	1xPhospho [S6(100)]	15.43	15.4021	15.5688	15.3459	15.4919	15.2979	15.5595	15.2504	15.8288	15.6842	15.9547	15.9302	16.0033	15.7217
2902	P28072	P28072 [64-74]	P28072 1xPhospho [T69(100)]	[R].VTDKLTPIHDR.[I]	1xPhospho [T6(100)]	11.2816	11.0725	11.1185	11.0015	12.2924	11.6629	12.3398	11.792	12.241	11.8392	12.4508	12.2214	12.4753
2903	P28161	P28161 [53-69]	P28161 1xPhospho [T67(100)]	[K].LGLDFPNLPYLIDGTHK.[I]	1xPhospho [T15(100)]		-3.8649		-4.25999	-2.35242	-1.27629	-1.88726		-0.310039	-0.255214	-0.203477	-0.640946
2904	P28290	P28290 [590-608]	P28290 1xPhospho [S591(100)]	[R].KSGSQDFPQCNTIENTGTK.[Q]	1xCarbamidomethyl [C10]; 1xPhospho [S2(100)]		16.3895					15.6115		16.004	16.004		16.004	16.004	16.004
2906	P28290	P28290 [737-749]	P28290 1xPhospho [S739(100)]	[R].SQSLPTTLLSPVR.[V]	1xPhospho [S3(100)]	19.0519	19.2149	17.8705	18.9243	17.6416	18.8779	18.4164	18.9973	18.7462	18.2635	18.9319	18.2523	18.1297	19.5386
2912	P28290	P28290 [1163-1191]	P28290 1xPhospho [T1168(98.4)]	[R].TGSVQTPPDLESSEEVDAAEGAPEVVGPK.[S]	1xPhospho [T6(98.4)]	-1.91374	-2.28164			-1.58411	-1.23967	-1.40315		-0.0264961	-0.0439808	-0.0264961		-0.0323243	-0.0323243
2913	P28290	P28290 [1151-1162]	P28290 1xPhospho [T1156(100)]	[R].ASVALTPTAPSR.[T]	1xPhospho [T6(100)]			-4.43498	-4.43498			0.0809227	0.0809227			3.18791		3.18791	3.18791
2915	P28482	P28482 [173-191]	P28482 2xPhospho [T185(100); Y187(100)]	[R].VADPDHDHTGFLTEYVATR.[W]	2xPhospho [T13(100); Y15(100)]	10.5923	9.98446	10.4206	10.1561	10.9626	12.6655				14.112	14.2442			13.9797
2916	P28482	P28482 [173-191]	P28482 1xPhospho [T185(100)]	[R].VADPDHDHTGFLTEYVATR.[W]	1xPhospho [T13(100)]	23.9152	24.2204	22.793	22.7556	21.7841	22.8767	22.3784	22.0488	23.2979	23.0113	23.5495	21.2936	23.2241	23.6289
2917	P28715	P28715 [373-386]	P28715 1xPhospho [S384(100)]	[R].NAPAAVDEGSISPR.[T]	1xPhospho [S12(100)]		10.1741	10.1741	10.1741		9.32772	9.32772		10.8709			10.8709	10.8709	10.8709
2918	P28715	P28715 [329-343]	P28715 1xPhospho [S341(100)]	[K].LKTEKEPDATPPSPR.[T]	1xPhospho [S13(100)]	39.5951		39.711			40.4243	40.3619		37.7584	37.8291	37.7355	37.8018		37.7088
2920	P28715	P28715 [334-343]	P28715 1xPhospho [S341(100)]	[K].EPDATPPSPR.[T]	1xPhospho [S8(100)]		15.4861					15.4546			14.6235		14.6235		14.6235
2921	P29218	P29218 [157-173]	P29218 1xPhospho [T168(99.6)]	[K].SLLVTELGSSRTPETVR.[M]	1xPhospho [T12(99.6)]	19.1575	19.0427	18.3241	18.639	19.1591	18.9424	19.3961	19.0624	19.0563	18.519	19.2839	18.4107	19.0312	19.4203
2926	P29375	P29375 [1324-1333]	P29375 1xPhospho [S1331(99.8)]	[R].VVSSVSSSPR.[Q]	1xPhospho [S8(99.8)]	15.8026			15.8026			16.2		15.3316	15.3316	15.3316		15.3316
2928	P29401	P29401 [284-302]	P29401 1xPhospho [T287(100)]	[K].ILATPPQEDAPSVDIANIR.[M]	1xPhospho [T4(100)]	19.3132	18.488	19.0217	19.1208	19.0782	18.5603	18.7302	18.7246	18.6318	18.7604	18.3986	18.6977	18.6741	18.5896
2929	P29536	P29536 [83-95]	P29536 1xPhospho [S85(100)]	[R].EMSMDESKQVETK.[T]	1xPhospho [S3(100)]					25.8056	25.8056		25.8056			24.6387	24.6387
2930	P29590	P29590 [862-872]	P29590 1xPhospho [T867(100)]	[R].AEGVSTPLAGR.[G]	1xPhospho [T6(100)]			12.064	12.064		13.5221					13.8088			13.8088
2931	P29590-2; P29590	P29590-2 [401-424]; P29590 [401-424]	P29590-2 1xPhospho [S403(100)]; P29590 1xPhospho [S403(100)]	[K].KASPEAASTPRDPIDVDLPEEAER.[V]	1xPhospho [S3(100)]	28.8824	27.7606			28.3074	29.0068	28.1834		27.6531	28.1809	27.2335	27.1296		27.5493
2932	P29590-2; P29590	P29590-2 [516-529]; P29590 [516-529]	P29590-2 1xPhospho [S527(100)]; P29590 1xPhospho [S527(100)]	[K].AVSPPHLDGPPSPR.[S]	1xPhospho [S12(100)]	13.794	13.9684	15.0017	14.5482	14.9086	14.6435	14.505	14.7155	13.9848	14.5134	13.7735	15.0619	14.137	13.4858
2933	P29590-2; P29590	P29590-2 [516-529]; P29590 [516-529]	P29590-2 2xPhospho [S518(100); S527(100)]; P29590 2xPhospho [S518(100); S527(100)]	[K].AVSPPHLDGPPSPR.[S]	2xPhospho [S3(100); S12(100)]	16.2319	16.2707	16.8856	16.6082	17.1966	16.7452	16.7624	16.8469	16.8782	17.2488	16.6819	17.3657	16.9981	16.5708
2934	P29692; P29692-3	P29692 [144-175]; P29692-3 [120-151]	P29692 1xPhospho [S162(100)]; P29692-3 1xPhospho [S138(100)]	[K].KPATPAEDDEDDDIDLFGSDNEEEDKEAAQLR.[E]	1xPhospho [S19(100)]	6.91437	7.09251	6.25783	6.67394	7.98935	8.59936	8.11505	8.47663	8.78558	8.82778	8.71144	7.9768	8.46769	9.12606
2935	P29692; P29692-3	P29692 [144-175]; P29692-3 [120-151]	P29692 2xPhospho [T147(100); S162(100)]; P29692-3 2xPhospho [T123(100); S138(100)]	[K].KPATPAEDDEDDDIDLFGSDNEEEDKEAAQLR.[E]	2xPhospho [T4(100); S19(100)]		15.6659				18.4621	18.4621	18.4621		18.4629	18.4629
2936	P29692; P29692-3	P29692 [144-178]; P29692-3 [120-154]	P29692 1xPhospho [S162(100)]; P29692-3 1xPhospho [S138(100)]	[K].KPATPAEDDEDDDIDLFGSDNEEEDKEAAQLREER.[L]	1xPhospho [S19(100)]	17.6564	17.2092	17.0273	17.3609	17.7198	17.9753	17.7253	17.9431	18.3316	18.3785	18.1888	17.9155	18.1473	18.5357
2937	P29692; P29692-3	P29692 [144-178]; P29692-3 [120-154]	P29692 2xPhospho [T147(100); S162(100)]; P29692-3 2xPhospho [T123(100); S138(100)]	[K].KPATPAEDDEDDDIDLFGSDNEEEDKEAAQLREER.[L]	2xPhospho [T4(100); S19(100)]	24.3267	22.7155	24.1546	24.0909		23.6207	23.7557	23.5966	22.3727	22.35	22.2531	23.236	22.5461	22.1523
2938	P29692; P29692-3	P29692 [124-143]; P29692-3 [100-119]	P29692 1xPhospho [S133(100)]; P29692-3 1xPhospho [S109(100)]	[R].ATAPQTQHVSPMRQVEPPAK.[K]	1xPhospho [S10(100)]	28.9958	26.0732	27.6944	28.0142	25.5982	25.9367		25.7264	26.5952	26.6126	26.2381	26.8678	26.6126
2939	P29692; P29692-3	P29692 [124-136]; P29692-3 [100-112]	P29692 1xPhospho [S133(100)]; P29692-3 1xPhospho [S109(100)]	[R].ATAPQTQHVSPMR.[Q]	1xOxidation [M12]; 1xPhospho [S10(100)]	20.7831	20.3342	20.1965	20.4502	20.8835	19.9429	20.4434	20.2878	20.504	20.4165	20.366	20.0586	20.5244	20.6673
2940	P29692; P29692-3	P29692 [124-136]; P29692-3 [100-112]	P29692 1xPhospho [S133(100)]; P29692-3 1xPhospho [S109(100)]	[R].ATAPQTQHVSPMR.[Q]	1xPhospho [S10(100)]	20.1843	19.9679	20.1737	19.9001	19.972	20.267	20.2893	19.9615	19.9067	19.7394	20.0744	19.8841	20.0731	19.7949
2941	P29692; P29692-3	P29692 [124-143]; P29692-3 [100-119]	P29692 1xPhospho [S133(99.4)]; P29692-3 1xPhospho [S109(99.4)]	[R].ATAPQTQHVSPMRQVEPPAK.[K]	1xOxidation [M12]; 1xPhospho [S10(99.4)]	43.1561				41.8967	41.8967			39.3122	39.3122	39.3122	39.3122
2943	P29966	P29966 [88-105]	P29966 1xPhospho [S101(100)]	[K].GEPAAAAAPEAGASPVEK.[E]	1xPhospho [S14(100)]	15.1164	17.4261	16.9186	16.3946	17.5605	17.9694	17.222	17.8379	17.5543	18.3028	17.4765	17.8805	17.4518	17.1876
2944	P29966	P29966 [88-137]	P29966 1xPhospho [S118(100)]	[K].GEPAAAAAPEAGASPVEKEAPAEGEAAEPGSPTAAEGEAASAASSTSSPK.[A]	1xPhospho [S31(100)]	15.8845	16.2715	15.3312	16.1605	15.4218	17.0127	15.8354	16.9236	18.0649	18.289	17.902	17.7418	17.363	18.569
2945	P29966	P29966 [88-137]	P29966 2xPhospho [S101(100); S118(100)]	[K].GEPAAAAAPEAGASPVEKEAPAEGEAAEPGSPTAAEGEAASAASSTSSPK.[A]	2xPhospho [S14(100); S31(100)]		22.0922	23.3175	23.0818		26.5305			22.3359	22.4921	22.2408	23.3865	22.4921	22.005
2946	P29966	P29966 [163-173]	P29966 1xPhospho [S170(100)]	[K].SFKLSGFSFKK.[N]	1xPhospho [S8(100)]	53.0805	52.6307	52.5584		54.0601		53.5801		48.9573	49.3144	48.5944	48.2733	48.8344	49.0326
2947	P29966	P29966 [106-137]	P29966 1xPhospho [S118(100)]	[K].EAPAEGEAAEPGSPTAAEGEAASAASSTSSPK.[A]	1xPhospho [S13(100)]	19.3918	20.8469	20.1851	20.0648	20.7121	21.008	20.3898	20.9443	21.2298	21.7779	21.0754	21.0049	21.0304	21.1481
2948	P29966	P29966 [106-153]	P29966 1xPhospho [T143(97.9)]	[K].EAPAEGEAAEPGSPTAAEGEAASAASSTSSPKAEDGATPSPSNETPKK.[K]	1xPhospho [T38(97.9)]	35.8458	36.9397	36.3928			33.4035		33.6174	35.2059	35.1456	35.3595	35.4061	35.1456
2949	P29966	P29966 [106-153]	P29966 2xPhospho [T143(99.9); S/T]	[K].EAPAEGEAAEPGSPTAAEGEAASAASSTSSPKAEDGATPSPSNETPKK.[K]	2xPhospho [T38(99.9); S/T]		16.9219				16.3049	16.3049
2950	P29966	P29966 [138-152]	P29966 1xPhospho [S145(99.7)]	[K].AEDGATPSPSNETPK.[K]	1xPhospho [S8(99.7)]	26.4666	27.5733	25.6304	26.7563	25.5715	25.8195	25.8424	26.428	26.1127	25.6374	26.2943	25.5088	25.4915	26.9804
2951	P29966	P29966 [138-153]	P29966 1xPhospho [T150(100)]	[K].AEDGATPSPSNETPKK.[K]	1xPhospho [T13(100)]	31.9714	32.8893	30.7355	31.8528	30.4447	29.9266	30.4132	30.6562	30.6401	30.0412	30.8018	29.4594	30.1473	31.5701
2952	P29966	P29966 [138-153]	P29966 2xPhospho [S145(100); T150(99.6)]	[K].AEDGATPSPSNETPKK.[K]	2xPhospho [S8(100); T13(99.6)]	22.4218	22.4218				15.7838		15.7838			17.0012			17.0012
2953	P29966	P29966 [138-154]	P29966 2xPhospho [S145(100); T150(99.5)]	[K].AEDGATPSPSNETPKKK.[K]	2xPhospho [S8(100); T13(99.5)]	72.3886	72.3886		72.3886			65.7465	65.7465	57.6676		57.6676
2954	P29966	P29966 [138-154]	P29966 1xPhospho [T150(99.8)]	[K].AEDGATPSPSNETPKKK.[K]	1xPhospho [T13(99.8)]	52.9941		51.1595	49.7339	49.745	50.9549		48.4899	48.9091	49.5245	48.6064	44.7216	49.5245	48.4209
2957	P29966	P29966 [163-172]	P29966 1xPhospho [S167(100)]	[K].SFKLSGFSFK.[K]	1xPhospho [S5(100)]	22.9379	22.1419	22.8132	22.4285	20.0927	23.676	20.7988	21.8758	21.7924	23.0227	21.2685	21.0689	21.3987	21.4308
2958	P29966	P29966 [162-172]	P29966 1xPhospho [S163(100)]	[K].KSFKLSGFSFK.[K]	1xPhospho [S2(100)]	35.8114	35.2162	35.278		35.5835	35.697	35.4754		33.2874	33.4257	33.0959	32.8572		33.3631
2959	P29966	P29966 [158-165]	P29966 1xPhospho [S163(100)]	[R].FSFKKSFK.[L]	1xPhospho [S6(100)]	21.3581	20.5633	21.5136	20.425	20.6736	19.6671	20.7742	19.238	21.3311	20.8249	21.7224	21.2065	22.1968	20.798
2960	P29966	P29966 [166-173]	P29966 1xPhospho [S170(100)]	[K].LSGFSFKK.[N]	1xPhospho [S5(100)]	28.7172	29.6534	28.7958	28.0058	27.044	28.9775	28.5531	27.7269	28.0107	27.3309	28.8543	27.2097	28.2863	27.9351
2961	P29966	P29966 [166-172]	P29966 1xPhospho [S170(100)]	[K].LSGFSFK.[K]	1xPhospho [S5(100)]	23.5219	24.7847	23.2528	22.9841	22.3134	24.6155	23.9071	23.5475	23.2838	22.5919	24.0806	22.2761	23.2144	23.5491
2962	P30041	P30041 [42-53]	P30041 1xPhospho [T44(100)]	[R].DFTPVCTTELGR.[A]	1xCarbamidomethyl [C6]; 1xPhospho [T3(100)]		16.2196	16.2196	16.2196		17.1878			16.4874	16.4874	16.4874	16.4874	16.4874
2963	P30044	P30044 [87-102]	P30044 1xPhospho [T97(100)]	[K].GVLFGVPGAFTPGCSK.[VT]	1xCarbamidomethyl [C14]; 1xPhospho [T11(100)]	11.8627	11.9492	12.2328	12.0631	12.1338	12.1684	12.0614		12.6828	12.8489	12.6334	12.9581	12.7293	12.5235
2965	P30050	P30050 [32-40]	P30050 1xPhospho [S38(100)]	[K].IGPLGLSPK.[K]	1xPhospho [S7(100)]	25.8715	24.6842	24.3818	25.2719	25.042	23.21	24.3251	24.1508	24.4574	24.0698	24.2173	23.8533	24.3561	24.9954
2966	P30086	P30086 [94-113]	P30086 1xPhospho [S98(99.7)]	[K].GNDISSGTVLSDYVGSGPPK.[G]	1xPhospho [S5(99.7)]	10.7811	11.0624	11.4455	11.2995	12.1694	12.2739	12.254	12.3559	12.1427	12.1979	12.2028	12.9351	12.1792	11.9735
2967	P30086	P30086 [48-76]	P30086 1xPhospho [S60(100)]	[K].NRPTSISWDGLDSGKLYTLVLTDPDAPSR.[K]	1xPhospho [S13(100)]		-24.0412	-24.0412			-18.8103	-18.8103	-18.8103	-15.0984	-15.0984	-15.0984	-15.0984
2968	P30086	P30086 [48-62]	P30086 1xPhospho [S52(100)]	[K].NRPTSISWDGLDSGK.[L]	1xPhospho [S5(100)]	19.4249	19.5405	19.7548	19.6279	20.1014	20.5506	20.2615	20.3925	20.1723	20.2881	20.1844	20.4859	20.1582	20.0564
2969	P30086	P30086 [8-39]	P30086 1xPhospho [S13(100)]	[K].WSGPLSLQEVDEQPQHPLHVTYAGAAVDELGK.[V]	1xPhospho [S6(100)]	9.0118	9.30981	9.41455	9.92204	9.60879	10.993	10.1819	11.106	9.96627	10.0785	9.96669	11.1465	9.49755
2973	P30419	P30419 [44-55]	P30419 1xPhospho [S47(100)]	[R].GGLSPANDTGAK.[K]	1xPhospho [S4(100)]	15.9997	15.9747	15.1328			14.9698	14.3748	14.9839	14.9617	15.3513	14.5626	13.7876	14.5486	15.326
2974	P30533	P30533 [240-256]	P30533 1xPhospho [S242(100)]	[R].RVSHQGYSTEAEFEEPR.[V]	1xPhospho [S3(100)]		8.24108	7.61886	7.97493	9.14474	8.83964	9.36642	9.2102		9.67905	10.4675		10.1314	10.5274
2975	P30533	P30533 [241-256]	P30533 1xPhospho [S247(99.6)]	[R].VSHQGYSTEAEFEEPR.[V]	1xPhospho [S7(99.6)]		13.5231		13.5661		13.605	13.3867	13.5579	13.5249	13.7226	13.3942	13.4166	13.4629
2976	P30566	P30566 [1-14]	P30566 1xMet-loss+Acetyl [N-Term]; 1xPhospho [S9(100)]	[-].MAAGGDHGSPDSYR.[S]	1xMet-loss+Acetyl [N-Term]; 1xPhospho [S9(100)]	12.0109	12.5396	12.7807	12.2286	13.1754	13.26	13.2051	13.0015	12.8609	12.9908	12.968	13.0962	13.08	12.5302
2977	P30566	P30566 [1-20]	P30566 1xMet-loss+Acetyl [N-Term]; 1xPhospho [S9(100)]	[-].MAAGGDHGSPDSYRSPLASR.[Y]	1xMet-loss+Acetyl [N-Term]; 1xPhospho [S9(100)]	19.6949	18.8802	19.3628	19.5134	19.0724	17.8315	18.1367	18.2192	19.2369	19.6304	18.7536	18.9959	19.2739
2981	P30622; Q9UDT6	P30622 [346-358]; Q9UDT6 [350-362]	P30622 1xPhospho [S348(100)]; Q9UDT6 1xPhospho [S352(100)]	[R].KISGTTALQEALK.[E]	1xPhospho [S3(100)]	-4.35406	-1.78498		-3.51871	-6.78333	-7.1616				1.62329	1.92275	1.32382		1.62329
2982	P30622; Q9UDT6	P30622 [346-360]; Q9UDT6 [350-364]	P30622 1xPhospho [S348(99.4)]; Q9UDT6 1xPhospho [S352(99.4)]	[R].KISGTTALQEALKEK.[Q]	1xPhospho [S3(99.4)]	10.3071	9.71794		10.0771	10.842	10.6482	10.1027		11.008	11.7497	10.4218	10.3929	10.8931	10.8931
2983	P31321	P31321 [71-92]	P31321 2xPhospho [S75(99.4); S83(100)]	[K].SNSQSDSHDEEVSPTPPNPVVK.[A]	2xPhospho [S5(99.4); S13(100)]	27.9779	27.9779								28.9494		28.9494
2984	P31321	P31321 [71-92]	P31321 1xPhospho [S83(100)]	[K].SNSQSDSHDEEVSPTPPNPVVK.[A]	1xPhospho [S13(100)]	22.7052	22.2243	22.5641	22.5203	21.8322	21.8407	21.7687	21.7481	22.4288	22.5259	22.3243	22.409	22.4685	22.3586
2985	P31321	P31321 [1-32]	P31321 1xMet-loss+Acetyl [N-Term]; 1xPhospho [S3(100)]	[-].MASPPACPSEEDESLKGCELYVQLHGIQQVLK.[D]	2xCarbamidomethyl [C7; C18]; 1xMet-loss+Acetyl [N-Term]; 1xPhospho [S3(100)]		5.33936				9.67218	9.67218		11.0794	11.0794	11.0794	11.0794
2986	P31323	P31323 [73-108]	P31323 1xPhospho [S85(99.5)]	[K].GVNFAEEPMQSDSEDGEEEEAAPADAGAFNAPVINR.[F]	1xPhospho [S13(99.5)]	9.25217	8.45781		9.84596	9.75925	10.1035	9.82267	10.5683	10.0801	10.209	9.83581	11.3093	9.72749
2987	P31323	P31323 [73-108]	P31323 1xPhospho [S85(99.5)]	[K].GVNFAEEPMQSDSEDGEEEEAAPADAGAFNAPVINR.[F]	1xOxidation [M9]; 1xPhospho [S13(99.5)]	14.1815	14.4929	15.5063	14.8624	13.587	13.6713	13.2193	13.463	13.9954	14.6949	13.7514	14.8458	14.1631	13.3954
2988	P31323	P31323 [73-108]	P31323 2xPhospho [S83(100); S85(100)]	[K].GVNFAEEPMQSDSEDGEEEEAAPADAGAFNAPVINR.[F]	2xPhospho [S11(100); S13(100)]	17.0571	16.2019	17.2424		17.7598	18.1287	18.1853	17.7906	17.1008	16.9439	17.2506	17.7652	17.3823	16.7983
2989	P31323	P31323 [73-108]	P31323 2xPhospho [S83(100); S85(100)]	[K].GVNFAEEPMQSDSEDGEEEEAAPADAGAFNAPVINR.[F]	1xOxidation [M9]; 2xPhospho [S11(100); S13(100)]	26.4564	25.4911	25.9737		25.5771	25.6479	25.7236	25.5015	25.6446	25.5172		25.6119	25.7393
2990	P31323	P31323 [112-137]	P31323 1xPhospho [S114(100)]	[R].RASVCAEAYNPDEEEDDAESRIIHPK.[T]	1xCarbamidomethyl [C5]; 1xPhospho [S3(100)]		15.9052				14.3821	14.3821					15.5184
2991	P31323	P31323 [112-132]	P31323 1xPhospho [S114(100)]	[R].RASVCAEAYNPDEEEDDAESR.[I]	1xCarbamidomethyl [C5]; 1xPhospho [S3(100)]	8.28297	8.99338	10.0052	8.31883	9.84101	10.2114	9.80263	9.13933	10.4389	11.0175	10.5424	10.5625	11.1256	9.41124
2992	P31323	P31323 [57-72]	P31323 1xPhospho [T69(100)]	[R].TWGDLGAAAGGGTPSK.[G]	1xPhospho [T13(100)]	12.2551	12.2551		12.2551				11.8693				11.8214
2995	P31629	P31629 [2115-2126]	P31629 1xPhospho [S2118(100)]	[R].RPVSPGKDITAR.[R]	1xPhospho [S4(100)]		16.1869		16.1869			14.6146			14.6478		14.6478		14.6478
2996	P31689	P31689 [326-344]	P31689 1xPhospho [S335(100)]	[K].VNFPENGFLSPDKLSLLEK.[L]	1xPhospho [S10(100)]	11.8202	13.0966	13.4519	13.1033	13.0848	13.0761	12.9522	13.3078	12.9554	13.2854	12.9961	14.2772	12.9793	12.598
2997	P31749	P31749 [122-142]	P31749 1xPhospho [S124(99.6)]	[R].SGSPSDNSGAEEMEVSLAKPK.[H]	1xPhospho [S3(99.6)]	13.2341	13.2341								13.3563		13.3563
3002	P31943; P55795	P31943 [99-114]; P55795 [99-114]	P31943 1xPhospho [S104(100)]; P55795 1xPhospho [S104(100)]	[K].HTGPNSPDTANDGFVR.[L]	1xPhospho [S6(100)]	21.316	21.1728	21.3086	21.5001	21.2599	21.1774	21.1132	21.3583	21.2463	21.3673	21.1117	21.4714	21.1393	21.2861
3003	P32004	P32004 [1155-1177]	P32004 1xPhospho [S1163(100)]	[K].DKEDTQVDSEARPMKDETFGEYR.[S]	1xPhospho [S9(100)]	21.3022	21.8866	22.5847	21.5615	20.4073	22.1882	21.4915	21.1734	21.0588	21.0225	21.5407	21.9221	21.3754	20.4828
3005	P32119	P32119 [111-127]	P32119 1xPhospho [T120(100)]	[R].LSEDYGVLKTDEGIAYR.[G]	1xPhospho [T10(100)]	15.4347	15.9269	16.185	15.6731	16.2736	16.6742	16.8301	16.4206	16.2471	15.9446	16.6599	16.9059	16.5057	15.9965
3006	P32119	P32119 [110-119]	P32119 1xPhospho [S112(100)]	[R].RLSEDYGVLK.[T]	1xPhospho [S3(100)]		63.3427			203.222	203.222						64.6474		64.6474
3009	P32418	P32418 [389-408]	P32418 1xPhospho [S392(100)]	[R].KAVSMHEVNTEVTENDPVSK.[I]	1xPhospho [S4(100)]					134.505	134.505
3010	P32418	P32418 [390-408]	P32418 1xPhospho [S392(100)]	[K].AVSMHEVNTEVTENDPVSK.[I]	1xPhospho [S3(100)]	7.45514	7.64734	8.15393		7.65619	8.15734	7.71346		8.48639	8.82022	8.43361	8.91149	8.56248	8.16068
3011	P32519	P32519 [180-197]	P32519 1xPhospho [S187(100)]	[K].TKPPRPDSPATTPNISVK.[K]	1xPhospho [S8(100)]	14.4253	14.602			15.0147	14.6645	14.5718		15.0539	15.3685	14.8328	14.7903		15.0114
3013	P33240	P33240 [103-130]	P33240 1xPhospho [S120(100)]	[K].SLGTGAPVIESPYGETISPEDAPESISK.[A]	1xPhospho [S18(100)]	37.9867	38.7473			39.6738	38.734	38.8611		36.5662	36.9795	36.2939	36.2501	36.5224	36.5224
3015	P33241	P33241 [175-197]	P33241 1xPhospho [S189(100)]	[R].TPSPLVLEGTIEQSSPPLSPTTK.[L]	1xPhospho [S15(100)]	11.7859	11.3739	12.0316	11.8453	14.2593	11.9604	13.2551	12.7014	11.9113	11.8849	11.7465	12.244	12.3069	11.6918
3016	P33241	P33241 [175-197]	P33241 2xPhospho [S177(100); S189(100)]	[R].TPSPLVLEGTIEQSSPPLSPTTK.[L]	2xPhospho [S3(100); S15(100)]	4.59369	4.18227	5.23661	4.69794	6.67033	5.66021	6.52297	5.84819	5.30254	5.09045		6.21367	5.78554	4.89932
3017	P33316	P33316 [85-103]	P33316 1xPhospho [S99(99.5)]	[K].AGGSPAPGPETPAISPSKR.[A]	1xPhospho [S15(99.5)]		43.1795	43.1795	43.1795	39.1046	39.1046		39.1046	38.0097			38.0097
3018	P33316	P33316 [85-102]	P33316 1xPhospho [S99(100)]	[K].AGGSPAPGPETPAISPSK.[R]	1xPhospho [S15(100)]		14.1884					14.0456		13.6563	13.6563		13.6563
3019	P33316-2	P33316-2 [1-15]	P33316-2 1xMet-loss [N-Term]; 1xPhospho [S11(100)]	[-].MPCSEETPAISPSKR.[A]	1xCarbamidomethyl [C3]; 1xMet-loss [N-Term]; 1xPhospho [S11(100)]			7.7563	7.7563	5.80133				8.86722	8.86722	8.86722	8.86722	8.86722	8.86722
3021	P33402	P33402 [6-33]	P33402 1xPhospho [S22(100)]	[K].ISSESFSSLGSDYLETSPEEEGECPLSR.[L]	1xCarbamidomethyl [C24]; 1xPhospho [S17(100)]	18.7639	18.2001		18.5497		19.727	19.5133		19.8664	20.049	19.6832	19.7424	19.8353	19.8353
3024	P34903	P34903 [436-447]	P34903 1xPhospho [S442(100)]	[K].ATYVQDSPTETK.[T]	1xPhospho [S7(100)]	19.1531	19.7893	20.3322		19.0434	19.6204		19.3319	19.9524	20.1158		20.8532	20.1158	19.5418
3025	P34903	P34903 [419-435]	P34903 1xPhospho [S433(100)]	[K].GAAPSASSTPTIIASPK.[A]	1xPhospho [S15(100)]	25.7905	26.0029	25.8967				24.8199	24.8731	25.4032	25.4333	25.4067	25.4103	25.3802
3026	P34932	P34932 [389-405]	P34932 1xPhospho [S393(100)]	[K].VREFSITDVVPYPISLR.[W]	1xPhospho [S5(100)]						14.3036		14.3036	13.831		13.831	13.831
3028	P34932	P34932 [74-84]	P34932 1xPhospho [S76(100)]	[R].AFSDPFVEAEK.[S]	1xPhospho [S3(100)]	15.2638	15.6746	15.5493	15.5458	15.2554	15.7064	15.5391	15.658	15.5454	15.481	15.6782	15.8467	15.4797	15.5571
3029	P34947	P34947 [476-487]	P34947 1xPhospho [S484(99.8)]	[K].DVLDIEQFSTVK.[G]	1xPhospho [S9(99.8)]	19.7893	19.7893			18.2114			18.2114		17.6195	17.6195			17.6195
3030	P35080	P35080 [90-105]	P35080 1xPhospho [S92(99.6)]	[R].TKSQGGEPTYNVAVGR.[A]	1xPhospho [S3(99.6)]	16.3546	16.3546		16.3546		15.6171		15.6171	16.4953		16.4953		16.4953
3032	P35221	P35221 [634-651]	P35221 1xPhospho [S641(100)]	[R].TPEELDDSDFETEDFDVR.[S]	1xPhospho [S8(100)]	20.2247	19.2675	19.265	19.3914	19.1537	20.0018	19.5748	19.5032	19.3235	19.2219	19.3065	18.6187	19.2547	19.4716
3034	P35221; P26232	P35221 [652-670]; P26232 [651-669]	P35221 1xPhospho [S655(99.5)]; P26232 1xPhospho [S654(99.5)]	[R].SRTSVQTEDDQLIAGQSAR.[A]	1xPhospho [S4(99.5)]	22.7841	22.7459	21.9323	22.6965	21.417	22.199	21.986	22.3457	22.3267	21.9193	22.4774	22.1332	21.9175	22.8836
3035	P35221; P26232	P35221 [652-670]; P26232 [651-669]	P35221 2xPhospho [T658(100); S/T]; P26232 2xPhospho [T657(100); S/T]	[R].SRTSVQTEDDQLIAGQSAR.[A]	2xPhospho [T7(100); S/T]	24.9019	24.9993	24.0789	24.7275	22.9203	23.9141	23.3777	23.8437	23.8013	23.6389	23.8392	23.2374	23.3664	24.2942
3036	P35221; P26232	P35221 [654-670]; P26232 [653-669]	P35221 2xPhospho [T658(100); T/S]; P26232 2xPhospho [T657(100); T/S]	[R].TSVQTEDDQLIAGQSAR.[A]	2xPhospho [T5(100); T/S]	-35.7927	-35.7927		-35.7927			-23.3759		-20.5071	-20.5071	-20.5071			-20.5071
3037	P35222	P35222 [673-684]	P35222 1xPhospho [S675(100)]	[K].RLSVELTSSLFR.[T]	1xPhospho [S3(100)]		14.52		13.7296	12.5675	14.7143	13.4866	13.5895	14.4702	14.5897	14.6764	13.7998		14.384
3038	P35222	P35222 [672-684]	P35222 1xPhospho [S675(100)]	[K].KRLSVELTSSLFR.[T]	1xPhospho [S4(100)]		-10.328				-9.04891	-9.04891		-6.27313	-6.27313	-6.27313	-6.27313
3039	P35237	P35237 [146-160]	P35237 1xPhospho [S151(100)]	[K].IAELLSPGSVDPLTR.[L]	1xPhospho [S6(100)]	15.9689	15.9886	15.9048	15.9795	16.6067	16.0434	16.4273	16.2966	16.1852	16.0643	16.2028		16.2319	16.2407
3045	P35414	P35414 [343-360]	P35414 1xPhospho [S345(97.2)]	[K].SASYSSGHSQGPGPNMGK.[G]	1xOxidation [M16]; 1xPhospho [S3(97.2)]	18.3369					13.7595			17.206				17.206	17.206
3046	P35414	P35414 [343-360]	P35414 1xPhospho [S345(100)]	[K].SASYSSGHSQGPGPNMGK.[G]	1xPhospho [S3(100)]	12.8085	11.2645	12.1156	12.1936	12.9738	13.0284	12.5387	12.7756	12.354	12.8923	11.8158	11.9359	12.3115	12.2378
3047	P35498	P35498 [549-560]	P35498 1xPhospho [S551(100)]	[R].YSSPHQSLLSIR.[G]	1xPhospho [S3(100)]	31.4809	31.9809		31.9207	28.1021	30.4621	28.9596	29.8174	30.1199	30.4358	30.1464	30.446	29.6843	30.1665
3048	P35498	P35498 [454-471]	P35498 1xPhospho [S470(99.6)]	[K].QQEAAQQAATATASEHSR.[E]	1xPhospho [S17(99.6)]						17.7379		17.7379	14.4395	14.4395		14.4395
3049	P35555	P35555 [2695-2719]	P35555 1xPhospho [S2702(100)]	[R].GNPEPPVSGEMDDNSLSPEACYECK.[I]	2xCarbamidomethyl [C21; C24]; 1xPhospho [S8(100)]	19.1309	19.4858			18.2538	18.6523	18.0676	18.4893	18.9765	19.408	18.7607	18.7195	18.8118	18.9353
3054	P35568	P35568 [268-285]	P35568 1xPhospho [S274(98.4)]	[R].SKSQSSSNCSNPISVPLR.[R]	1xCarbamidomethyl [C9]; 1xPhospho [S7(98.4)]	43.8744		43.8744	43.8744	40.3946		40.3946			30.2968	30.2968		30.2968
3056	P35568	P35568 [1-14]	P35568 1xMet-loss+Acetyl [N-Term]; 1xPhospho [S3(100)]	[-].MASPPESDGFSDVR.[K]	1xMet-loss+Acetyl [N-Term]; 1xPhospho [S3(100)]	13.2216	13.6201	13.8288		14.3941	14.1415	14.342	14.2117	13.9378	13.9423	14.0302	14.3853	14.0817	13.7492
3058	P35568	P35568 [1-15]	P35568 1xMet-loss+Acetyl [N-Term]; 1xPhospho [S3(100)]	[-].MASPPESDGFSDVRK.[V]	1xMet-loss+Acetyl [N-Term]; 1xPhospho [S3(100)]	13.6557	12.0452		13.1777		12.9005	12.8661		13.1343	13.1694	12.8997	13.3369	13.1351	13.1351
3059	P35579	P35579 [1937-1960]	P35579 1xPhospho [S1943(100)]	[R].KGAGDGSDEEVDGKADGAEAKPAE.[-]	1xPhospho [S7(100)]	23.5816	23.3449	23.1445	23.5093	24.0802	23.255	23.3442	23.6339	23.4668	23.781	23.0756	22.9549	23.3127	23.6189
3061	P35579	P35579 [1938-1960]	P35579 1xPhospho [S1943(100)]	[K].GAGDGSDEEVDGKADGAEAKPAE.[-]	1xPhospho [S6(100)]	23.2065	22.999	23.0939	23.3166	23.6839	22.8497	23.1429	23.2687	22.9536	23.0993	22.7213	22.9777	22.9125	23.005
3062	P35579	P35579 [1938-1950]	P35579 1xPhospho [S1943(100)]	[K].GAGDGSDEEVDGK.[A]	1xPhospho [S6(100)]			31.44		33.0321	33.0321	33.0321	33.0321		25.9245	25.9245
3063	P35580-4	P35580-4 [206-219]	P35580-4 1xPhospho [S214(100)]	[R].KDHNIPQESPKPVK.[H]	1xPhospho [S9(100)]	24.7389	25.2594	24.6032	24.8302	23.5697	24.4899	23.9282	24.2942	24.2603	24.2752	24.3233	23.9671	23.9905	24.469
3064	P35580-4	P35580-4 [207-219]	P35580-4 1xPhospho [S214(100)]	[K].DHNIPQESPKPVK.[H]	1xPhospho [S8(100)]	14.0215	14.6456	14.6917	14.1386	12.4428	14.1963	13.4949	13.378	14.9764	14.8282	15.4146	15.3462		14.7446
3067	P35580-5	P35580-5 [207-218]	P35580-5 1xPhospho [S213(100)]	[K].DHNIPESPKPVK.[H]	1xPhospho [S7(100)]			15.7339	15.7339					15.9602		15.9602
3068	P35580-5; P35580-4	P35580-5 [1954-1972]; P35580-4 [1976-1994]	P35580-5 2xPhospho [S1961(100); S1965(100)]; P35580-4 2xPhospho [S1983(100); S1987(100)]	[R].QLHLEGASLELSDDDTESK.[T]	2xPhospho [S8(100); S12(100)]						15.0797		15.0797
3069	P35580-5; P35580-4	P35580-5 [1954-1972]; P35580-4 [1976-1994]	P35580-5 1xPhospho [S1965(100)]; P35580-4 1xPhospho [S1987(100)]	[R].QLHLEGASLELSDDDTESK.[T]	1xPhospho [S12(100)]	14.0146	14.9299	14.2884	14.506	12.2012	15.4666	13.7093	14.6138	14.3558	14.3772	14.6728	14.7296	13.8004	14.5628
3070	P35580-5; P35580-4	P35580-5 [1953-1972]; P35580-4 [1975-1994]	P35580-5 1xPhospho [S1965(100)]; P35580-4 1xPhospho [S1987(100)]	[R].RQLHLEGASLELSDDDTESK.[T]	1xPhospho [S13(100)]	10.9928	10.7903	11.5004	11.811	11.3599	10.8695	10.4201	11.3651	11.0188	11.9052	10.34	11.7222	10.7381	10.8728
3074	P35606	P35606 [847-875]	P35606 1xPhospho [S859(100)]	[R].STAQQELDGKPASPTPVIVASHTANKEEK.[S]	1xPhospho [S13(100)]	34.0791	34.0083		33.271	30.2441	31.4943	30.9183	30.5111	31.8398	31.7459	32.0783	30.9259	31.9985	31.7177
3075	P35611-4	P35611-4 [532-560]	P35611-4 1xPhospho [S557(100)]	[R].SLVQDAPLSDCTETIEGLELTEQTFSPAK.[S]	1xCarbamidomethyl [C11]; 1xPhospho [S26(100)]		17.1318	17.1318			21.4632	21.4632		21.6518	21.6518		21.6518	21.6518
3077	P35611-4	P35611-4 [355-382]	P35611-4 1xPhospho [S355(99.6)]	[R].SPGSPVGEGTGSPPKWQIGEQEFEALMR.[M]	1xOxidation [M27]; 1xPhospho [S1(99.6)]	20.5191	17.5154	20.6318	19.3802	19.7186	18.93	19.5048	18.2564	18.3497	18.5102	18.1566	19.1332	19.3149	17.3487
3078	P35611-4	P35611-4 [355-382]	P35611-4 1xPhospho [S355(99.6)]	[R].SPGSPVGEGTGSPPKWQIGEQEFEALMR.[M]	1xPhospho [S1(99.6)]	20.6623	19.5511	22.3446	21.4202	21.2103	21.2113	21.0089	21.0124	20.226	20.884	19.9563	22.5137	20.6804	19.232
3079	P35611-4	P35611-4 [355-369]	P35611-4 2xPhospho [S355(100); S358(100)]	[R].SPGSPVGEGTGSPPK.[W]	2xPhospho [S1(100); S4(100)]		4.30633	4.7425	3.53865	6.28471	5.75025	6.20445	5.08266	7.41518		7.65468	6.84325	8.11928	6.82475
3080	P35611-4	P35611-4 [355-369]	P35611-4 1xPhospho [S358(100)]	[R].SPGSPVGEGTGSPPK.[W]	1xPhospho [S4(100)]	21.3095	22.0041	21.6173	21.7812	22.5296	21.859	22.0904	22.3	21.8155	21.9321	21.7262	21.8849	21.7233	21.8893
3081	P35611-4	P35611-4 [355-382]	P35611-4 2xPhospho [S366(100); S/T]	[R].SPGSPVGEGTGSPPKWQIGEQEFEALMR.[M]	2xPhospho [S12(100); S/T]	10.852	12.1496	14.1297	12.5756	12.9097	13.9872	13.1768	13.3579	12.2683	13.0823	12.3901	14.8427		11.0171
3082	P35611-4	P35611-4 [406-434]	P35611-4 1xPhospho [S431(99.6)]	[K].KYSDVEVPASVTGYSFASDGDSGTCSPLR.[H]	1xCarbamidomethyl [C25]; 1xPhospho [S26(99.6)]	17.0315	16.2326	17.4795	17.0362	16.5249	17.7131	17.0845		17.4054	17.5856	17.4253	18.2765	17.5396	17.005
3083	P35611-4	P35611-4 [406-434]	P35611-4 2xPhospho [S408(100); S431(100)]	[K].KYSDVEVPASVTGYSFASDGDSGTCSPLR.[H]	1xCarbamidomethyl [C25]; 2xPhospho [S3(100); S26(100)]	39.4692	39.4692				39.9929			37.4067	37.4067	37.4067	37.4067	37.4067	37.4067
3085	P35611-4	P35611-4 [353-382]	P35611-4 2xPhospho [S358(100); S/T]	[K].SRSPGSPVGEGTGSPPKWQIGEQEFEALMR.[M]	1xOxidation [M29]; 2xPhospho [S6(100); S/T]	25.3342	21.5542	25.4744	24.7136	24.3014	23.7247	23.4311	23.2995	23.1284	24.1943	22.1962	24.4506	23.6781	22.0832
3086	P35611-4	P35611-4 [353-382]	P35611-4 2xPhospho [S355(99.5); S358(100)]	[K].SRSPGSPVGEGTGSPPKWQIGEQEFEALMR.[M]	2xPhospho [S3(99.5); S6(100)]	19.8873	17.2579	22.4853	20.431	20.0611	21.9065	20.6273	20.4398	19.1152	20.2562	18.8086	22.6692	19.9934	17.2046
3087	P35611-4	P35611-4 [353-382]	P35611-4 1xPhospho [S358(99.7)]	[K].SRSPGSPVGEGTGSPPKWQIGEQEFEALMR.[M]	1xPhospho [S6(99.7)]	19.1287	16.1775	19.1068	18.7591	17.4006	18.4453	17.8911	17.8782	17.172	17.4484	16.8929	18.8641	17.4229	16.5836
3088	P35611-4	P35611-4 [353-369]	P35611-4 2xPhospho [S355(99.7); S358(100)]	[K].SRSPGSPVGEGTGSPPK.[W]	2xPhospho [S3(99.7); S6(100)]	21.372	22.3836	22.4154	22.0647	22.5168	22.5944	22.4256	22.5811	22.1719	22.4279	22.2138	22.6817	22.2202	21.9153
3089	P35611-4	P35611-4 [353-369]	P35611-4 1xPhospho [S358(99.6)]	[K].SRSPGSPVGEGTGSPPK.[W]	1xPhospho [S6(99.6)]	19.3102	20.0251	19.8439	19.8332	20.8409	19.7779	20.2314	20.2828	19.8783	20.0207	19.7841	20.0735	19.9171	19.8257
3090	P35611-4	P35611-4 [351-369]	P35611-4 1xPhospho [S358(99.1)]	[K].AKSRSPGSPVGEGTGSPPK.[W]	1xPhospho [S8(99.1)]	15.9189	17.1236	16.7294	16.6738	17.8937	16.8682	17.3943	17.4263	16.8397	16.8841	16.8791	17.1942	16.8814	16.7941
3091	P35611-4	P35611-4 [351-369]	P35611-4 2xPhospho [S358(100); S/T]	[K].AKSRSPGSPVGEGTGSPPK.[W]	2xPhospho [S8(100); S/T]	13.2044	14.6406	14.4304	14.2636		15.2101	15.4288	15.5613	14.3161	14.2706	14.5504	15.2769	14.328	14.1936
3092	P35611-4	P35611-4 [58-81]	P35611-4 1xPhospho [S64(100)]	[R].VSMILQSPAFCEELESMIQEQFKK.[G]	1xCarbamidomethyl [C11]; 1xOxidation [M]; 1xPhospho [S7(100)]			22.2072	22.2072		19.2038	19.2038		18.4206	18.4206		18.4206
3093	P35611-4	P35611-4 [58-81]	P35611-4 1xPhospho [S64(100)]	[R].VSMILQSPAFCEELESMIQEQFKK.[G]	1xCarbamidomethyl [C11]; 1xPhospho [S7(100)]									16.8377		16.8377	16.8377
3094	P35611-4	P35611-4 [407-434]	P35611-4 2xPhospho [S427(99.8); T/S/Y]	[K].YSDVEVPASVTGYSFASDGDSGTCSPLR.[H]	1xCarbamidomethyl [C24]; 2xPhospho [S21(99.8); T/S/Y]	20.3644	19.4225	20.4387	20.0635	18.7766	20.5994	19.9115		20.3057	20.1221	20.5778	21.0411	20.42	20.0536
3095	P35611-4	P35611-4 [407-434]	P35611-4 1xPhospho [S431(100)]	[K].YSDVEVPASVTGYSFASDGDSGTCSPLR.[H]	1xCarbamidomethyl [C24]; 1xPhospho [S25(100)]	20.544	19.9961	20.5048	20.3828	19.4611	20.1894	19.9633		20.4869	20.359	20.6091	20.8649	20.543	20.3951
3096	P35611-4	P35611-4 [7-23]	P35611-4 1xPhospho [S12(100)]	[R].AAVVTSPPPTTAPHKER.[Y]	1xPhospho [S6(100)]	29.9483	28.3924	30.324	29.5737	29.3245	27.5979	28.3809	27.6805	28.646	29.0172	28.2771	29.1454	29.2871	27.9573
3097	P35611-4	P35611-4 [7-21]	P35611-4 1xPhospho [S12(100)]	[R].AAVVTSPPPTTAPHK.[E]	1xPhospho [S6(100)]	22.6083	22.7769	22.5869	22.8717	22.9675	22.4684	22.6296	22.8597	22.9328	23.0096	22.8006	23	22.8063	23.0587
3098	P35611-4	P35611-4 [629-657]	P35611-4 2xPhospho [S631(100); S/T]	[K].EKSPPDQPAVPHPPPSTPIKLEEGDGCAR.[E]	1xCarbamidomethyl [C27]; 2xPhospho [S3(100); S/T]	15.2056			15.2056				15.4087		14.369		14.369
3099	P35611-4	P35611-4 [629-657]	P35611-4 1xPhospho [S631(100)]	[K].EKSPPDQPAVPHPPPSTPIKLEEGDGCAR.[E]	1xCarbamidomethyl [C27]; 1xPhospho [S3(100)]	25.8214	25.7677	25.9548	25.8546	25.413	25.5374	25.0667	25.3691	25.8795	26.377	25.5776	25.6532	25.8174	25.7347
3100	P35611-4	P35611-4 [629-648]	P35611-4 1xPhospho [S631(100)]	[K].EKSPPDQPAVPHPPPSTPIK.[L]	1xPhospho [S3(100)]	15.1542	16.1023	15.4272	15.7562	15.2741	16.7547	15.8082	16.5805	16.31	16.4563	16.3737	16.5134	15.8639	16.5228
3101	P35611-4	P35611-4 [626-648]	P35611-4 1xPhospho [S631(100)]	[R].EQKEKSPPDQPAVPHPPPSTPIK.[L]	1xPhospho [S6(100)]	15.6033	14.6931	15.538	15.3246	14.3973	15.5486	15.0249	14.9913	15.5438	15.5364	15.6061	15.9863	15.6051	15.3576
3102	P35611-4	P35611-4 [614-625]	P35611-4 1xPhospho [S617(100)]	[K].QKGSEENLDEAR.[E]	1xPhospho [S4(100)]	22.4554	23.1469	22.4057	21.8096	22.7274	22.558	22.6798	22.0372	22.2162	22.1507	22.4062	20.8972	22.509	22.0944
3103	P35611-4	P35611-4 [614-628]	P35611-4 1xPhospho [S617(100)]	[K].QKGSEENLDEAREQK.[E]	1xPhospho [S4(100)]									17.2577		17.2577	17.2577
3104	P35611-4	P35611-4 [353-382]	P35611-4 1xPhospho [S358(99.2)]	[K].SRSPGSPVGEGTGSPPKWQIGEQEFEALMR.[M]	1xOxidation [M29]; 1xPhospho [S6(99.2)]	16.9292	16.0623	16.404	15.8147	17.1085	16.2248	16.9497	15.881	15.6555	15.3763	15.7702	14.774	16.1937	15.4323
3105	P35611-4	P35611-4 [616-625]	P35611-4 1xPhospho [S617(100)]	[K].GSEENLDEAR.[E]	1xPhospho [S2(100)]	8.19282	8.22723	7.81248			8.13327	7.83765	8.14142	8.06591	8.26521	7.87377	7.51242	7.86561	8.23462
3106	P35612	P35612 [576-595]	P35612 1xPhospho [S592(100)]	[K].KLELDGEKETAPEEPGSPAK.[S]	1xPhospho [S17(100)]	22.5701	22.6074	23.0209	22.6593	22.7253	22.9532	22.8036	22.7118	23.1055	23.235	23.132	23.3813	23.2451	22.852
3107	P35612	P35612 [613-627]	P35612 1xPhospho [S621(100)]	[K].SPLVSPSKSLEEGTK.[K]	1xPhospho [S9(100)]	21.4772	21.8306	22.6252	21.8318	22.4084	21.9143	22.1127	21.7737	22.0817	22.3582	22.0918	22.6759	22.4791	21.5166
3108	P35612	P35612 [613-628]	P35612 2xPhospho [S617(99.6); S621(100)]	[K].SPLVSPSKSLEEGTKK.[T]	2xPhospho [S5(99.6); S9(100)]	17.4759	17.7817	18.6535	17.8706	18.5467	18.4419	18.3738	18.178	18.3885	18.7464	18.3731	19.0598	18.7238	17.8087
3109	P35612	P35612 [613-628]	P35612 1xPhospho [S621(100)]	[K].SPLVSPSKSLEEGTKK.[T]	1xPhospho [S9(100)]	20.335	20.5775	21.2844	20.6125	21.0086	20.3104	20.6372	20.2825	20.7468	20.9669	20.7349	21.2352	21.1219	20.2627
3110	P35612	P35612 [577-595]	P35612 1xPhospho [S592(100)]	[K].LELDGEKETAPEEPGSPAK.[S]	1xPhospho [S16(100)]	16.6692	17.2994	17.701	17.2171	17.2271	18.0275	17.5651	17.6765	17.3882	17.5883	17.5209	18.1257	17.4703	17.0435
3111	P35612	P35612 [665-700]	P35612 1xPhospho [S693(100)]	[K].GLSQMTTSADTDVDTSKDKTESVTSGPMSPEGSPSK.[S]	1xPhospho [S29(100)]	13.6581		13.5671	13.4761	14.9031	15.8992		15.4563	16.3039	16.2583	16.4229	16.232	16.2583
3112	P35612	P35612 [541-570]	P35612 1xPhospho [S549(100)]	[K].GDEDTKDDSEETVPNPFSQLTDQELEEYKK.[E]	1xPhospho [S9(100)]	9.704	8.75737	10.1158	9.87662	8.77871	11.2787	9.6556	10.3376	9.34339	9.8739	9.18945	10.3595	9.15979	8.98239
3113	P35612	P35612 [528-540]	P35612 1xPhospho [S530(99.7)]	[K].SRSPSTESQLMSK.[G]	1xPhospho [S3(99.7)]	12.7277	12.6962	13.2243	12.6059	12.9124	14.2454	13.655	13.446	13.4312	13.4368	13.6779	13.741	13.6174	13.0879
3114	P35612	P35612 [596-620]	P35612 3xPhospho [S600(100); S604(100); S613(98.7)]	[K].SAPASPVQSPAKEAETKSPLVSPSK.[S]	3xPhospho [S5(100); S9(100); S18(98.7)]	22.6304	22.1603	22.7494	22.5858	21.9235	22.2472	22.0646	22.0494	22.4831	22.5685	22.4508	22.8277	22.5553	22.3155
3115	P35612	P35612 [596-620]	P35612 2xPhospho [S604(99.3); S613(100)]	[K].SAPASPVQSPAKEAETKSPLVSPSK.[S]	2xPhospho [S9(99.3); S18(100)]	25.1534	24.0016	25.2824	24.9608	23.7692	23.1537	23.4645	23.162	24.3905	24.5388	24.2083	24.941	24.6931	24.0349
3116	P35612	P35612 [596-612]	P35612 2xPhospho [S600(100); S604(100)]	[K].SAPASPVQSPAKEAETK.[S]	2xPhospho [S5(100); S9(100)]	21.7893	22.1093	22.8139	22.2265	23.161	22.3688	22.6511	22.4547	22.3931	22.7205	22.297	22.9673	22.7049	21.9216
3117	P35612	P35612 [596-612]	P35612 1xPhospho [S604(100)]	[K].SAPASPVQSPAKEAETK.[S]	1xPhospho [S9(100)]	22.2677	22.1226	23.5455	22.8404	23.393	22.2366	22.76	22.4647	22.363	22.7189	22.2141	23.5582	22.8118	21.7115
3118	P35612	P35612 [608-627]	P35612 3xPhospho [S617(100); S621(100); T/S]	[K].EAETKSPLVSPSKSLEEGTK.[K]	3xPhospho [S10(100); S14(100); T/S]	17.2075	18.1127	17.8769	17.6101	17.276	18.3242	17.5878	17.9059	17.797	18.0671	17.8666	17.8894	17.6957	17.653
3119	P35612	P35612 [608-627]	P35612 2xPhospho [S613(100); S617(100)]	[K].EAETKSPLVSPSKSLEEGTK.[K]	2xPhospho [S6(100); S10(100)]	19.3136	19.4684	19.6727	19.4377	18.7528	19.3016	18.969	19.0233	19.5011	19.616	19.5465	19.7165	19.5306	19.3427
3120	P35612	P35612 [608-620]	P35612 2xPhospho [S613(100); S617(100)]	[K].EAETKSPLVSPSK.[S]	2xPhospho [S6(100); S10(100)]	17.7663	18.7834	18.1244	17.8738	17.6615	18.6439	18.0443	18.1622	18.0229	18.1144	18.1949	17.6143	17.947	17.9938
3121	P35612	P35612 [608-620]	P35612 1xPhospho [S613(100)]	[K].EAETKSPLVSPSK.[S]	1xPhospho [S6(100)]	20.3369	20.8762	20.3984	20.334	19.8993	20.4998	20.0538	20.2117	20.1676	20.2899	20.1964	19.7469	20.0652	20.1987
3122	P35612	P35612 [682-700]	P35612 1xPhospho [S693(100)]	[K].DKTESVTSGPMSPEGSPSK.[S]	1xPhospho [S12(100)]		9.44385			10.594	10.594	10.594		11.3086	11.3086		11.3086	11.3086
3123	P35612	P35612 [682-704]	P35612 1xPhospho [S701(99.6)]	[K].DKTESVTSGPMSPEGSPSKSPSK.[K]	1xPhospho [S20(99.6)]	16.0419	16.9464	16.9004	16.4188	16.2688	16.7823	16.5836	16.4791	16.6476	16.6653	16.8902	16.9763	16.7757	16.4028
3124	P35612	P35612 [682-704]	P35612 1xPhospho [S701(99)]	[K].DKTESVTSGPMSPEGSPSKSPSK.[K]	1xOxidation [M11]; 1xPhospho [S20(99)]		17.7705	17.7173	18.3779		17.56	16.6243	17.821	18.0317	18.903	17.3196	17.8626	17.4813	18.2052
3125	P35612	P35612 [584-607]	P35612 3xPhospho [S592(100); S596(100); S600(100)]	[K].ETAPEEPGSPAKSAPASPVQSPAK.[E]	3xPhospho [S9(100); S13(100); S17(100)]	15.7508	16.7582	16.3907	16.2481	15.3622	16.8826	16.1561	16.4573	15.7786	15.7346	16.0837	16.1918	15.6178	15.7568
3126	P35612	P35612 [684-704]	P35612 1xPhospho [S701(99.7)]	[K].TESVTSGPMSPEGSPSKSPSK.[K]	1xPhospho [S18(99.7)]	13.7853	14.8094	14.4328	14.36	14.2537	15.1357	14.6457	14.9715	14.5785	14.6395	14.7482	14.9293	14.4276	14.5615
3127	P35612	P35612 [684-704]	P35612 1xPhospho [S701(99)]	[K].TESVTSGPMSPEGSPSKSPSK.[K]	1xOxidation [M9]; 1xPhospho [S18(99)]		15.1013	15.5004	15.2516	15.0258	15.276	15.0119	15.0258	15.6424	15.8623	15.5581	15.7233	15.7163	15.4413
3128	P35612	P35612 [684-705]	P35612 1xPhospho [S701(99.4)]	[K].TESVTSGPMSPEGSPSKSPSKK.[K]	1xPhospho [S18(99.4)]		17.2524		17.3399		17.2722	17.102	17.263	17.5239	17.6839	17.4102	17.4876	17.4631	17.5137
3129	P35612	P35612 [613-627]	P35612 2xPhospho [S617(100); S621(100)]	[K].SPLVSPSKSLEEGTK.[K]	2xPhospho [S5(100); S9(100)]	17.2047	17.5397	18.4195	17.6075	18.3732	18.5045	18.262	18.1361	18.1374	18.5599	18.1086	18.7904	18.446	17.5365
3130	P35612	P35612 [584-595]	P35612 1xPhospho [S592(100)]	[K].ETAPEEPGSPAK.[S]	1xPhospho [S9(100)]	14.2297	15.6542	15.322	14.7363	16.1552	15.9824	15.6289	15.7754	15.0264	15.632	14.8913	14.7116	15.1188	14.6723
3132	P35612	P35612 [596-607]	P35612 1xPhospho [S604(100)]	[K].SAPASPVQSPAK.[E]	1xPhospho [S9(100)]	20.7873	21.4232	21.3911	20.8185	22.1718	20.9668	21.3577	21.0107	20.7489	21.1019	20.5992	20.2611	21.0639	20.4117
3133	P35612	P35612 [596-607]	P35612 2xPhospho [S600(100); S604(100)]	[K].SAPASPVQSPAK.[E]	2xPhospho [S5(100); S9(100)]			14.0296	13.4106		15.4602	15.1189	14.873	14.521	14.818		14.1229	14.7543	14.1672
3134	P35612	P35612 [596-620]	P35612 1xPhospho [S604(100)]	[K].SAPASPVQSPAKEAETKSPLVSPSK.[S]	1xPhospho [S9(100)]	24.3704			24.3704	24.3115				23.527	23.527	23.527	23.527	23.527
3135	P35612	P35612 [528-540]	P35612 1xPhospho [S530(99.6)]	[K].SRSPSTESQLMSK.[G]	1xOxidation [M11]; 1xPhospho [S3(99.6)]	16.702	17.2831	15.5785	17.6423		17.6173	17.0456	18.9723	17.4137	17.8587	16.7073	17.0392	16.1931	18.5099
3138	P35612-2; P35612	P35612-2 [1-23]; P35612 [1-23]	P35612-2 1xMet-loss+Acetyl [N-Term]; 1xPhospho [S11(100)]; P35612 1xMet-loss+Acetyl [N-Term]; 1xPhospho [S11(100)]	[-].MSEETVPEAASPPPPQGQPYFDR.[F]	1xMet-loss+Acetyl [N-Term]; 1xPhospho [S11(100)]	19.8831	20.1024	20.5219	20.2911	19.849	20.8904	20.4371	20.5824	20.1892	20.1889	20.3748	21.0171	20.1836	20.0039
3139	P35612-2; P35612	P35612-2 [1-33]; P35612 [1-33]	P35612-2 1xMet-loss+Acetyl [N-Term]; 1xPhospho [S11(100)]; P35612 1xMet-loss+Acetyl [N-Term]; 1xPhospho [S11(100)]	[-].MSEETVPEAASPPPPQGQPYFDRFSEDDPEYMR.[L]	1xMet-loss+Acetyl [N-Term]; 1xPhospho [S11(100)]	23.3893	22.4418	24.5453	23.6416	23.21	23.5678	23.3041	23.0871	22.9072	23.3219	22.8101	24.3584	23.3457	22.0997
3140	P35612-2; P35612	P35612-2 [512-529]; P35612 [512-529]	P35612-2 1xPhospho [S528(100)]; P35612 1xPhospho [S528(100)]	[K].SAGPQSQLLASVIAEKSR.[S]	1xPhospho [S17(100)]	9.32346	8.09056	8.32455	8.67199		9.95418	9.84575		10.235	10.2437	10.0117	9.77257	10.1353	10.4133
3141	P35612-2; P35612	P35612-2 [54-76]; P35612 [54-76]	P35612-2 1xPhospho [S62(100)]; P35612 1xPhospho [S62(100)]	[R].VTMILQSPSFREELEGLIQEQMK.[K]	2xOxidation [M3; M22]; 1xPhospho [S9(100)]	19.1077	18.3513	19.719	18.9386	17.5077	20.166	18.6927	18.8	17.7687	18.0852		18.5315	17.8874	17.2059
3142	P35612-2; P35612	P35612-2 [54-76]; P35612 [54-76]	P35612-2 1xPhospho [S60(100)]; P35612 1xPhospho [S60(100)]	[R].VTMILQSPSFREELEGLIQEQMK.[K]	1xOxidation [M]; 1xPhospho [S7(100)]		-18.1225	-18.0034	-17.8843		-12.1573	-11.4947	-11.826	-9.68459	-10.2437	-9.36893	-9.02721
3144	P35613	P35613 [350-366]	P35613 1xPhospho [S362(100)]	[R].KPEDVLDDDDAGSAPLK.[S]	1xPhospho [S13(100)]	15.4479	14.927	15.79	15.0602	16.2514	16.0593	15.8358	15.543	15.8666	16.3833	15.6108	15.5665	16.2101	15.347
3146	P35613	P35613 [349-366]	P35613 1xPhospho [S362(100)]	[R].RKPEDVLDDDDAGSAPLK.[S]	1xPhospho [S14(100)]	17.7583	16.757	17.1387	17.1308	17.2725	17.8212	17.5825	17.4405	17.5308	17.4598	17.5078	17.2664	17.5664	17.5352
3147	P35658	P35658 [1021-1037]	P35658 1xPhospho [S1023(100)]	[R].TPSIQPSLLPHAAPFAK.[S]	1xPhospho [S3(100)]		-37.5844			-52.6811	-52.6811		-52.6811			-41.8262
3148	P35658	P35658 [669-682]	P35658 1xPhospho [S678(100)]	[R].ITPPAAKPGSPQAK.[S]	1xPhospho [S10(100)]	18.2099	18.1212	17.7275	18.0031	18.4197	17.5783	17.846	17.8959	17.9643	18.0699	17.7371	17.3129	17.8918	18.1407
3149	P35658	P35658 [430-446]	P35658 2xPhospho [S433(100); T437(100)]	[K].SPGSTPTTPTSSQAPQK.[L]	2xPhospho [S4(100); T8(100)]		16.1456				15.9834			15.0461	15.0461	15.0461	15.0461	15.0461	15.0461
3150	P35658	P35658 [935-943]	P35658 1xPhospho [S940(100)]	[K].VPAKLSPMK.[Q]	1xOxidation [M8]; 1xPhospho [S6(100)]	15.177			15.177				17.1832	16.3636			16.3636
3152	P35659	P35659 [30-50]	P35659 1xPhospho [S32(100)]	[R].EESEEEEDEDDEEEEEEEKEK.[S]	1xPhospho [S3(100)]						17.0546		17.0546	12.8159	12.8159
3153	P35659	P35659 [299-315]	P35659 2xPhospho [S306(100); S307(100)]	[K].KESESEDSSDDEPLIKK.[L]	2xPhospho [S8(100); S9(100)]		13.0022	12.3576	12.9163	14.0736	11.5863	12.8429	12.7654	12.6429		12.3807	12.2159	12.6157	12.9652
3155	P35659	P35659 [299-314]	P35659 1xPhospho [S307(99.3)]	[K].KESESEDSSDDEPLIK.[K]	1xPhospho [S9(99.3)]	43.7747	43.7747		43.7747			64.8505		61.9854	61.9854				61.9854
3158	P35712; P35711	P35712 [124-135]; P35711 [136-147]	P35712 1xPhospho [S126(100)]; P35711 1xPhospho [S138(100)]	[R].KGSLADVVDTLK.[Q]	1xPhospho [S3(100)]	7.30434	7.22621	7.26527		6.81043	6.88227			7.92973		7.92817	7.92661
3160	P35749	P35749 [1947-1961]	P35749 1xPhospho [S1954(100)]	[R].VIENADGSEEETDTR.[D]	1xPhospho [S8(100)]	16.9371	20.6677	17.3679	19.2946	19.7316	19.2796	18.1299	20.8994	19.7142	20.9357	18.8458	18.9528	18.1753	20.7635
3161	P35749	P35749 [1946-1961]	P35749 1xPhospho [S1954(100)]	[R].RVIENADGSEEETDTR.[D]	1xPhospho [S9(100)]					91.4903	91.4903		91.4903		44.4665				44.4665
3164	P35908	P35908 [21-34]	P35908 1xPhospho [S26(100)]	[R].GFSSGSAVVSGGSR.[R]	1xPhospho [S6(100)]			18.6441			13.4692	13.4692		15.3181	15.3181
3165	P36021	P36021 [74-86]	P36021 1xPhospho [T80(100)]	[R].VHEPEPTPTVETR.[G]	1xPhospho [T7(100)]	16.5919			16.5919							17.2411		17.2411	17.2411
3168	P36507	P36507 [5-39]	P36507 1xPhospho [S23(100)]	[R].RKPVLPALTINPTIAEGPSPTSEGASEANLVDLQK.[K]	1xPhospho [S19(100)]	16.5475	17.8186		16.7676	17.6704	18.4268	18.1767	18.0913		17.2618	17.7949	17.2409		17.4326
3169	P36507; Q02750	P36507 [210-231]; Q02750 [206-227]	P36507 1xPhospho [S226(100)]; Q02750 1xPhospho [S222(100)]	[K].LCDFGVSGQLIDSMANSFVGTR.[S]	1xCarbamidomethyl [C2]; 1xPhospho [S17(100)]						14.4948	14.4948	14.4948				14.71		14.71
3172	P36871	P36871 [108-130]	P36871 1xPhospho [S117(100)]	[K].AIGGIILTASHNPGGPNGDFGIK.[F]	1xPhospho [S10(100)]	17.157	17.102	18.292	17.5902	18.2032	17.9952	17.5962	17.7537	17.6667	18.4828	17.2885	18.256	17.901	17.0109
3173	P36871	P36871 [504-515]	P36871 1xPhospho [T507(100)]	[R].LSGTGSAGATIR.[L]	1xPhospho [T4(100)]	18.4329	18.1062	17.9367	18.3424	17.3245	17.6671	17.6716	17.7818	17.445	17.1555	17.54	17.5497	17.2763	17.7147
3174	P36915	P36915 [44-61]	P36915 1xPhospho [S51(100)]	[R].REEQTDTSDGESVTHHIR.[R]	1xPhospho [S8(100)]	22.5341	22.985	22.6897	23.0572	22.7956	22.25	22.5452	22.8124	22.2916	22.2428	22.2585	22.6647	22.1316	22.47
3175	P36915	P36915 [44-61]	P36915 2xPhospho [T48(100); T/S]	[R].REEQTDTSDGESVTHHIR.[R]	2xPhospho [T5(100); T/S]			20.209	20.209		18.8841	18.8841				18.5183			18.5183
3176	P36915	P36915 [45-61]	P36915 2xPhospho [T50(100); S51(100)]	[R].EEQTDTSDGESVTHHIR.[R]	2xPhospho [T6(100); S7(100)]								17.2113	16.2423	16.2423		16.2423
3177	P36915	P36915 [45-61]	P36915 1xPhospho [S51(100)]	[R].EEQTDTSDGESVTHHIR.[R]	1xPhospho [S7(100)]	15.6539	17.1924	15.5903	16.6214	16.0436	16.4587	16.4004	17.2037	16.283	15.8976	16.5163	16.5952	15.6452	16.9965
3182	P37802	P37802 [161-171]	P37802 1xPhospho [S163(100)]	[R].NFSDNQLQEGK.[N]	1xPhospho [S3(100)]	23.6094	24.4445	23.5073	23.4823	24.0063	24.2329	23.7353	23.9802	24.1492	24.4995	24.001	23.0254	23.9928	24.2379
3183	P37840	P37840 [98-140]	P37840 1xPhospho [S129(98.4)]	[K].DQLGKNEEGAPQEGILEDMPVDPDNEAYEMPSEEGYQDYEPEA.[-]	1xPhospho [S32(98.4)]									20.5272	20.5272		20.5272
3184	P38159	P38159 [78-93]	P38159 1xPhospho [S88(99.7)]	[K].AIKVEQATKPSFESGR.[R]	1xPhospho [S11(99.7)]		16.1607	16.1607	16.1607	17.6789		17.6789						15.6614
3185	P38159	P38159 [81-93]	P38159 1xPhospho [S88(100)]	[K].VEQATKPSFESGR.[R]	1xPhospho [S8(100)]	28.7353	28.7353			19.3349	19.3349		19.3349		34.0433			34.0433
3187	P38159; Q96E39	P38159 [204-223]; Q96E39 [204-223]	P38159 1xPhospho [S208(100)]; Q96E39 1xPhospho [S208(100)]	[R].DVYLSPRDDGYSTKDSYSSR.[D]	1xPhospho [S5(100)]	16.4568							14.2583			13.9668	13.9668	13.9668
3188	P38159; Q96E39	P38159 [203-217]; Q96E39 [203-217]	P38159 1xPhospho [S208(100)]; Q96E39 1xPhospho [S208(100)]	[R].RDVYLSPRDDGYSTK.[D]	1xPhospho [S6(100)]	29.2257	29.2257							27.6027	27.6027		27.6027		27.6027
3190	P38159; Q96E39	P38159 [204-217]; Q96E39 [204-217]	P38159 1xPhospho [S208(100)]; Q96E39 1xPhospho [S208(100)]	[R].DVYLSPRDDGYSTK.[D]	1xPhospho [S5(100)]	21.471	20.7297	21.371	21.2288	21.4969	21.2288	21.1664	21.1372	21.25	21.5356	20.9939	21.2058	21.3538	21.0628
3193	P38159; Q96E39	P38159 [204-210]; Q96E39 [204-210]	P38159 1xPhospho [S208(100)]; Q96E39 1xPhospho [S208(100)]	[R].DVYLSPR.[D]	1xPhospho [S5(100)]	17.1259	17.7712	16.9643	17.381	17.0861	18.0331	17.4322	17.9801	17.516	17.533	17.5549	17.3122	17.1316	17.8252
3194	P38405	P38405 [169-186]	P38405 1xPhospho [T178(100)]	[R].IDSVSLVDYTPTDQDLLR.[C]	1xPhospho [T10(100)]			14.4182	14.4182										14.6659
3195	P38405; P04899; Q5JWF2; P09471-2	P38405 [45-60]; P04899 [36-51]; Q5JWF2 [686-701]; P09471-2 [36-51]	P38405 1xPhospho [S56(99.4)]; P04899 1xPhospho [S47(99.4)]; Q5JWF2 1xPhospho [S697(99.4)]; P09471-2 1xPhospho [S47(99.4)]	[KR].LLLLGAGESGKSTIVK.[Q]	1xPhospho [S12(99.4)]	21.1332	21.6714	20.3655	21.5477	20.3007	20.0384	20.5176	20.9602	20.9864	20.3474	21.1813	21.0977	20.4742	21.7941
3198	P38646	P38646 [625-634]	P38646 1xPhospho [S627(100)]	[R].KDSETGENIR.[Q]	1xPhospho [S3(100)]					102.233	102.233					87.9206		87.9206
3200	P39687	P39687 [13-28]	P39687 1xPhospho [T15(100)]	[R].NRTPSDVKELVLDNSR.[S]	1xPhospho [T3(100)]	11.4101		10.9213	11.6689	14.4566	13.3675		14.2506		12.8718	12.9877	13.2465	12.8718	13.5096
3201	P39687	P39687 [15-28]	P39687 1xPhospho [S17(100)]	[R].TPSDVKELVLDNSR.[S]	1xPhospho [S3(100)]		15.7938	15.7938	15.7938		16.0961		16.0961	15.5859		15.5859		15.5859
3202	P40123	P40123 [294-314]	P40123 3xPhospho [S301(99.3); T307(100); S309(100)]	[R].AQGGQTQSPTKSHTPSPTSPK.[S]	3xPhospho [S8(99.3); T14(100); S16(100)]	19.4898	18.8027	19.725	18.8727	19.5748	19.7734	19.4633	19.0046	18.8399	19.2273	18.7061	18.4653	19.2458	18.2939
3203	P40123	P40123 [294-314]	P40123 2xPhospho [S312(99.4); T/S]	[R].AQGGQTQSPTKSHTPSPTSPK.[S]	2xPhospho [S19(99.4); T/S]	26.9781	25.3944	27.2796	26.6019	26.2253	24.2358	25.2378	24.464	25.0714	25.3341	24.7334	25.6063	25.7282	24.4353
3204	P40123	P40123 [294-314]	P40123 1xPhospho [S301(99.6)]	[R].AQGGQTQSPTKSHTPSPTSPK.[S]	1xPhospho [S8(99.6)]	35.2254	32.2344	34.0707	34.7523	33.1078	30.654	32.5319	31.9085	31.1259	30.4534	30.9317	32.443	31.4161
3205	P40123	P40123 [305-320]	P40123 2xPhospho [S309(100); S312(100)]	[K].SHTPSPTSPKSYPSQK.[H]	2xPhospho [S5(100); S8(100)]	20.9078	21.48	21.9733	21.7982	21.7416	20.5183	21.3259		20.7803	20.7222	20.8557	22.009	20.9834	20.5499
3206	P40123	P40123 [305-320]	P40123 1xPhospho [S318(100)]	[K].SHTPSPTSPKSYPSQK.[H]	1xPhospho [S14(100)]	16.0912		16.1924	16.2936	17.1568		16.5753	17.0243	16.2572	16.7939	15.8731	16.0307	16.1069
3207	P40145	P40145 [612-635]	P40145 1xPhospho [S614(99.5)]	[R].RNSGATFTEGSWSPELPFDNIVGK.[Q]	1xPhospho [S3(99.5)]		0.927011	0.927011			3.2216			2.60897	2.60897		2.60897		2.60897
3208	P40145	P40145 [613-635]	P40145 1xPhospho [S624(98.7)]	[R].NSGATFTEGSWSPELPFDNIVGK.[Q]	1xPhospho [S12(98.7)]		4.90864		4.93022	6.57855	6.49402	6.50354		7.80245	7.8421	7.76582	7.7834
3209	P40227	P40227 [198-208]	P40227 1xPhospho [S205(100)]	[K].HKSETDTSLIR.[G]	1xPhospho [S8(100)]	7.32053	8.18052	7.82252	7.96649	8.32479	9.11103	8.63762	9.11935	9.00553		9.09702	9.45985	8.75927
3210	P40227	P40227 [200-208]	P40227 1xPhospho [S205(100)]	[K].SETDTSLIR.[G]	1xPhospho [S6(100)]	11.2557	11.7038	12.0479	11.5452		11.9392	12.1165	11.8104	11.6741	11.6054	11.8917	12.2241	11.9276	11.3729
3213	P40763	P40763 [710-729]	P40763 1xPhospho [S727(100)]	[K].FICVTPTTCSNTIDLPMSPR.[T]	2xCarbamidomethyl [C3; C9]; 1xOxidation [M17]; 1xPhospho [S18(100)]	-34.9901	-34.9901			17.0426	17.0426			15.4737		15.4737			15.4737
3214	P40763	P40763 [710-729]	P40763 1xPhospho [S727(100)]	[K].FICVTPTTCSNTIDLPMSPR.[T]	2xCarbamidomethyl [C3; C9]; 1xPhospho [S18(100)]	13.4676	13.4676				14.0447	14.0447		14.7924		14.7924	14.7924
3215	P40763	P40763 [686-707]	P40763 1xPhospho [Y705(100)]	[K].YCRPESQEHPEADPGSAAPYLK.[T]	1xCarbamidomethyl [C2]; 1xPhospho [Y20(100)]	23.4595	23.4595				24.5369	24.5369		24.0347	24.0347	24.0347
3216	P40818	P40818 [716-732]	P40818 1xPhospho [S718(100)]	[R].SYSSPDITQAIQEEEKR.[K]	1xPhospho [S3(100)]	16.2701	15.6543	15.9391	15.9686	15.192	16.6632	16.0601	16.1241	16.5313	16.3406	16.7093	16.7355	16.4412	16.5744
3217	P40818	P40818 [716-731]	P40818 1xPhospho [S718(100)]	[R].SYSSPDITQAIQEEEK.[R]	1xPhospho [S3(100)]	10.1448	11.7595	10.8273	10.5541	11.1158	11.8693	11.6029	11.5919	11.5685	11.4196	11.9544	11.4394	11.5354	11.5764
3218	P40818	P40818 [389-402]	P40818 1xPhospho [S392(100)]	[K].SDVSPIIQPVPSIK.[N]	1xPhospho [S4(100)]	17.4567	17.6074		17.5007		16.6806	16.6806		17.079		17.0993	17.0569		17.0784
3219	P40925	P40925 [239-248]	P40925 1xPhospho [S241(100)]	[R].KLSSAMSAAK.[A]	1xPhospho [S3(100)]	18.7931	19.9838	19.5799	18.805	20.5016	19.4746	20.1156	19.3978	19.6908	19.6484	19.9141	19.2021	20.1348	19.3707
3220	P40925	P40925 [239-248]	P40925 1xPhospho [S241(100)]	[R].KLSSAMSAAK.[A]	1xOxidation [M6]; 1xPhospho [S3(100)]	12.1799	12.5507	12.3926	11.6858	14.0321	12.0113	13.2841	12.1706	13.5561	13.3522	13.6895	12.7582	14.1713	13.2771
3221	P40925	P40925 [111-121]	P40925 1xPhospho [Y119(100)]	[K].SQGAALDKYAK.[K]	1xPhospho [Y9(100)]	14.9765	15.2884	14.9706	15.0765	16.7219	13.9852	15.6013	15.0364	14.5967	14.3429	14.5399	14.4061	14.8731	14.6807
3222	P40925	P40925 [180-199]	P40925 1xPhospho [S189(98.9)]	[K].NVIIWGNHSSTQYPDVNHAK.[V]	1xPhospho [S10(98.9)]	13.7787	15.0108	14.6705	14.0134	16.3771	15.8376	16.1994	15.7351	15.9102	15.9031	16.14	15.7469	16.2273	15.6229
3223	P40925	P40925 [319-334]	P40925 1xPhospho [S333(100)]	[K].ELTEEKESAFEFLSSA.[-]	1xPhospho [S15(100)]	20.9928	21.9472	21.8199	21.5126	22.366		22.366		20.5884		20.7196	20.9359		20.4123
3224	P40925	P40925 [206-220]	P40925 1xPhospho [S217(100)]	[K].EVGVYEALKDDSWLK.[G]	1xPhospho [S12(100)]	6.61265	8.44538	7.66746	7.94435		9.42532	9.42532	10.0553	8.68283		8.74313	9.4241	8.39003
3225	P40925	P40925 [108-118]	P40925 1xPhospho [S111(100)]	[K].IFKSQGAALDK.[Y]	1xPhospho [S4(100)]	9.20361	8.76122	8.55742	8.38171	9.81954	10.5736	10.3953	9.97618	10.9884	10.6859	11.2126	10.2463	11.0942	11.0478
3226	P40926	P40926 [242-257]	P40926 1xPhospho [S246(100)]	[K].AGAGSATLSMAYAGAR.[F]	1xPhospho [S5(100)]	17.039	17.2114	18.4959	17.61	17.69	18.1514	17.8672	17.7308	16.7675	17.099	16.8419	18.0076	17.1136	16.0777
3227	P40926	P40926 [242-257]	P40926 1xPhospho [S246(100)]	[K].AGAGSATLSMAYAGAR.[F]	1xOxidation [M10]; 1xPhospho [S5(100)]	12.5173	12.1056	13.493	12.5969	13.7006	13.0108	13.1284	12.7673	12.8819	13.4096	12.6519	13.4006	13.3629	12.1636
3230	P41208	P41208 [19-34]	P41208 1xPhospho [S20(100)]	[R].MSPKPELTEEQKQEIR.[E]	1xPhospho [S2(100)]	14.9558	16.1998	14.9397	15.4907	15.132	16.1761	15.7024	16.2831	16.0329	15.8116	16.2739	16.0019	15.5697	16.4862
3231	P41208	P41208 [18-34]	P41208 1xPhospho [S20(100)]	[K].RMSPKPELTEEQKQEIR.[E]	1xOxidation [M2]; 1xPhospho [S3(100)]	10.3369	13.0615	10.4619	11.9531		11.5519	10.8607	12.7335	12.0643	12.6507	11.6233	11.5266	10.9414	12.9509
3232	P41208	P41208 [18-34]	P41208 1xPhospho [S20(100)]	[K].RMSPKPELTEEQKQEIR.[E]	1xPhospho [S3(100)]	21.8351	23.1259	21.7938	22.8402	21.5689	21.8489	21.9843	22.6983	21.418	20.9145	21.697	22.0631	20.8329	22.111
3233	P41208	P41208 [18-30]	P41208 1xPhospho [S20(100)]	[K].RMSPKPELTEEQK.[Q]	1xPhospho [S3(100)]	24.9705	26.2993		25.3775		25.5254	25.6085		23.2335	23.1582	23.4545	23.1193		23.2414
3234	P41208	P41208 [19-34]	P41208 1xPhospho [S20(100)]	[R].MSPKPELTEEQKQEIR.[E]	1xOxidation [M1]; 1xPhospho [S2(100)]	-0.14964	0.00711111		0.20554	3.19895			3.56802	2.01341	1.90639		2.53752	1.90639	2.09093
3235	P41208	P41208 [18-30]	P41208 1xPhospho [S20(100)]	[K].RMSPKPELTEEQK.[Q]	1xOxidation [M2]; 1xPhospho [S3(100)]	11.9689	11.9926	11.2079		13.1287	8.99864	11.4804	10.6469	12.1397	11.5989		11.3764	12.4324	12.5309
3237	P41212	P41212 [15-39]	P41212 2xPhospho [T18(99.4); S22(100)]	[R].ISYTPPESPVPSYASSTPLHVPVPR.[A]	2xPhospho [T4(99.4); S8(100)]	18.7795	18.7795	18.7795				19.3402	19.3402			17.9244		17.9244	17.9244
3238	P41219	P41219 [45-56]	P41219 1xPhospho [S50(100)]	[R].LLGSASPSSSVR.[L]	1xPhospho [S6(100)]	25.9186	24.1643		25.1824	26.2175	26.4975	26.3444	26.2371	24.4216	24.4341	24.227	24.3811	24.4747	24.3877
3241	P41219	P41219 [73-94]	P41219 1xPhospho [S75(100)]	[R].LPSERLDFSMAEALNQEFLATR.[S]	1xOxidation [M10]; 1xPhospho [S3(100)]		11.3618		11.3618		12.3428		12.3428	10.5437	10.5437	10.5437
3242	P41219	P41219 [20-39]	P41219 1xPhospho [S28(100)]	[R].TFGPPPSLSPGAFSYSSSSR.[F]	1xPhospho [S9(100)]	15.1288					15.5982		15.5982						17.8187
3245	P41227	P41227 [199-210]	P41227 1xPhospho [S205(100)]	[K].GLAAEDSGGDSK.[D]	1xPhospho [S7(100)]			22.2633			21.4064		21.4064			21.8133		21.8133
3246	P41227	P41227 [184-198]	P41227 1xPhospho [S186(100)]	[K].GNSPPSSGEACREEK.[G]	1xCarbamidomethyl [C11]; 1xPhospho [S3(100)]		21.2461	20.5803	19.9146	21.7987	20.8075	20.8798	20.4183	20.4363	20.9317	20.1931	18.6067	20.7391
3248	P41229	P41229 [290-307]	P41229 1xPhospho [S301(100)]	[K].TFLESKEELSHSPEPCTK.[M]	1xCarbamidomethyl [C16]; 1xPhospho [S12(100)]	17.6647	16.8476	17.7543	17.588	18.6692	16.731	17.5459	17.2605	17.6805	17.9955	17.2714	17.823	17.9839	17.4021
3252	P41236	P41236 [116-134]	P41236 1xPhospho [S122(100)]	[R].IQEQESSGEEDSDLSPEER.[E]	1xPhospho [S7(100)]		17.9964				17.0709	17.0709			16.5374	16.5374	16.5374		16.5374
3254	P41236	P41236 [116-136]	P41236 1xPhospho [S130(100)]	[R].IQEQESSGEEDSDLSPEEREK.[K]	1xPhospho [S15(100)]	18.8595	18.8726	18.6424	18.685	18.9605	17.8978	18.5747	18.2404	19.0109	18.8297	19.0226	18.6938	19.1424	19.0869
3256	P41236	P41236 [114-136]	P41236 2xPhospho [S121(100); S122(100)]	[K].YRIQEQESSGEEDSDLSPEEREK.[K]	2xPhospho [S8(100); S9(100)]			15.8115			16.333		16.333
3260	P41252	P41252 [1039-1051]	P41252 1xPhospho [S1047(100)]	[K].APLKPYPVSPSDK.[V]	1xPhospho [S9(100)]					-1416.4		-1416.4	-1416.4	-1282.4	-1282.4	-1282.4	-1282.4
3263	P41594	P41594 [960-998]	P41594 1xPhospho [S992(100)]	[R].GLGAGAGAGGSAGGVGATGGAGCAGAGPGGPESPDAGPK.[A]	1xCarbamidomethyl [C23]; 1xPhospho [S33(100)]			15.9691			15.3339			16.9257		16.9257	16.9257
3264	P41594	P41594 [1018-1028]	P41594 1xPhospho [S1020(100)]	[R].SPSPISTLSHR.[A]	1xPhospho [S3(100)]	17.5529	17.6392	18.2218	17.9556	16.9914	18.1397	17.4157	17.7331	17.9602	18.2244	17.9746	18.6992	17.9158	17.6995
3265	P41594	P41594 [1035-1049]	P41594 1xPhospho [S1041(100)]	[R].TDDDVPSLHSEPVAR.[S]	1xPhospho [S7(100)]	21.2353	21.0557	21.2182	21.3634	19.4965	20.2543	19.6402	20.0817	20.6009	20.8553	20.4532	20.7558	20.3994
3268	P42167; P42166	P42167 [158-173]; P42166 [158-173]	P42167 1xPhospho [T160(100)]; P42166 1xPhospho [T160(100)]	[R].SSTPLPTISSSAENTR.[Q]	1xPhospho [T3(100)]	19.6392	20.5835	18.5174	19.6796		19.6043	19.2979	20.1454	19.7601	19.8207	19.5179	18.3341	19.0515	20.6019
3269	P42167; P42166	P42167 [61-86]; P42166 [61-86]	P42167 1xPhospho [T74(100)]; P42166 1xPhospho [T74(100)]	[K].GPPDFSSDEEREPTPVLGSGAAAAGR.[S]	1xPhospho [T14(100)]	19.2328	19.3323	18.9382	19.0979	19.0509	19.3641	18.7913	19.1976	19.4915	19.8941	19.2107	18.7737	19.2747	19.5834
3273	P42224	P42224 [717-736]	P42224 1xPhospho [S727(100)]	[R].LQTTDNLLPMSPEEFDEVSR.[I]	1xPhospho [S11(100)]	21.0868	21.2063	21.5065	21.5833	20.8023	21.5759	21.2189	21.5485	21.2107	21.2123	21.2963	22.0608	21.0773	21.1786
3274	P42224	P42224 [717-736]	P42224 1xPhospho [S727(100)]	[R].LQTTDNLLPMSPEEFDEVSR.[I]	1xOxidation [M10]; 1xPhospho [S11(100)]	19.6695	20.0061	19.5682	20.1662	20.0003	18.51	19.0589	19.4564	19.7422	19.9184	19.4121	19.7364	19.5234	20.0077
3275	P42345	P42345 [1258-1267]	P42345 1xPhospho [S1261(100)]	[K].LHVSTINLQK.[A]	1xPhospho [S4(100)]		21.2725		20.7598	18.4303	20.1029	19.5658		19.6635	19.2773	20.1321	19.6322		19.6763
3276	P42356	P42356 [254-268]	P42356 1xPhospho [S265(100)]	[R].KTSSVSSISQVSPER.[G]	1xPhospho [S12(100)]	18.3536	19.0984	19.4502	18.8187	18.3902	19.0494	18.6843	18.638	19.1552	19.3386	19.3266	19.742	19.3262	18.7538
3277	P42356	P42356 [255-268]	P42356 1xPhospho [S265(100)]	[K].TSSVSSISQVSPER.[G]	1xPhospho [S11(100)]	21.2107	21.573	22.1827	21.9711	20.9977	21.2545	20.9177	21.2879	21.433	21.8079	21.3279	22.4046	21.4145	21.1396
3278	P42566	P42566 [319-333]	P42566 1xPhospho [S324(100)]	[K].NIIGSSPVADFSAIK.[E]	1xPhospho [S6(100)]	8.82937	9.50561	8.51621	8.75537	9.36322	9.98553	9.73275	9.86171	9.74388	9.53979	9.92871	9.16645	9.53368	10.045
3279	P42566	P42566 [103-129]	P42566 1xPhospho [T106(99.3)]	[R].FHDTSSPLLISGTSAAELPWAVKPEDK.[A]	1xPhospho [T4(99.3)]	11.6861	12.0603	12.3464	12.3883	10.8951	13.7085	12.5422	13.0948	12.1842	11.9176	12.6649	13.6594	11.8817	12.1902
3280	P42566	P42566 [775-789]	P42566 1xPhospho [T777(100)]	[K].IGTPTRPCPLPPGKR.[S]	1xCarbamidomethyl [C8]; 1xPhospho [T3(100)]	46.5772	47.2108		46.7621		43.9914			40.8715		40.957	40.7787		40.8691
3281	P42566	P42566 [775-788]	P42566 1xPhospho [T777(100)]	[K].IGTPTRPCPLPPGK.[R]	1xCarbamidomethyl [C8]; 1xPhospho [T3(100)]	14.6929	15.93	13.2402	14.1188		12.619	13.7723		15.2879	13.914	16.0207	13.7915		16.3226
3282	P42677	P42677 [6-17]	P42677 1xPhospho [S11(100)]	[K].DLLHPSPEEEKR.[K]	1xPhospho [S6(100)]	17.2278	17.2278				18.2459	18.2459		17.9336	17.9336		17.9336		17.9336
3283	P42677	P42677 [6-16]	P42677 1xPhospho [S11(100)]	[K].DLLHPSPEEEK.[R]	1xPhospho [S6(100)]		11.6381	11.5312	11.4243		12.3775	12.1903	12.2091	12.35	12.4918	12.2929	12.0337	12.3545
3284	P42677	P42677 [6-18]	P42677 1xPhospho [S11(100)]	[K].DLLHPSPEEEKRK.[H]	1xPhospho [S6(100)]	26.7292	27.0134	27.2554	27.1023	26.4355	26.061	26.1518		26.0812	26.2725	26.0024	26.45	26.1439	25.9136
3286	P42684	P42684 [629-640]	P42684 1xPhospho [S631(100)]	[R].DKSPSSLLEDAK.[E]	1xPhospho [S3(100)]	27.0235	27.8496	27.3308		28.2842	26.1911	27.4447	27.0856	27.084	26.8725	27.1209	27.0597	27.2592	27.1638
3288	P42684	P42684 [931-940]	P42684 1xPhospho [S936(100)]	[K].VPVLISPTLK.[H]	1xPhospho [S6(100)]	16.6394	16.9851	15.6953	16.9172	14.6843	16.8942	15.9643	16.9277	16.7845	16.2708	17.0731	16.9148	15.9643	17.6382
3289	P42684	P42684 [613-625]	P42684 1xPhospho [S620(100)]	[R].GAQASSGSPALPR.[K]	1xPhospho [S8(100)]	17.2138	17.2138				19.6503		19.6503			19.8831
3290	P42694	P42694 [1161-1176]	P42694 1xPhospho [T1163(100)]	[R].AYTPPPPLGPHPNLGK.[S]	1xPhospho [T3(100)]	22.9196	22.4447	23.2813	22.4262	22.0274	21.2503	21.7335	20.9117		21.1051	21.0671	20.8968	21.6106	20.5282
3295	P42858	P42858 [417-437]	P42858 2xPhospho [S432(99.6); S]	[R].SGSIVELIAGGGSSCSPVLSR.[K]	1xCarbamidomethyl [C15]; 2xPhospho [S16(99.6); S]	105.598				97.8634	97.8634								53.1294
3297	P42858	P42858 [1868-1885]	P42858 1xPhospho [S1874(100)]	[K].LLSPQMSGEEEDSDLAAK.[L]	1xPhospho [S7(100)]	11.3173	11.1221		11.3502		12.0748	12.4841	12.2753	12.4098	12.064	12.5895	12.827	12.476
3298	P42858	P42858 [1187-1201]	P42858 1xPhospho [S1199(100)]	[K].EKEPGEQASVPLSPK.[K]	1xPhospho [S13(100)]	16.8455	16.8023	17.0283	17.0853	16.9668	16.5194	16.7319	16.7896	16.8865	16.9394	16.8098	17.2382	16.8994	16.8491
3301	P42858	P42858 [1868-1885]	P42858 1xPhospho [S1874(100)]	[K].LLSPQMSGEEEDSDLAAK.[L]	1xOxidation [M6]; 1xPhospho [S7(100)]	26.7657	26.7657					25.5688		54.2106
3302	P42858	P42858 [1189-1201]	P42858 1xPhospho [S1199(100)]	[K].EPGEQASVPLSPK.[K]	1xPhospho [S11(100)]			14.0498				15.2033	15.2033
3303	P43003	P43003 [506-520]	P43003 1xPhospho [S512(100)]	[R].DVEMGNSVIEENEMK.[K]	1xPhospho [S7(100)]		17.3942				15.4994		15.4994			16.2048	16.2048
3304	P43003	P43003 [506-520]	P43003 1xPhospho [S512(100)]	[R].DVEMGNSVIEENEMK.[K]	1xOxidation [M14]; 1xPhospho [S7(100)]		15.3684		15.3684	16.6377					15.9189	15.9189			15.9189
3305	P43004	P43004 [18-29]	P43004 1xPhospho [S21(100)]	[R].MHDSHLGSEEPK.[H]	1xPhospho [S4(100)]	28.9693	29.3644	28.3932	28.9883	28.5328	28.3757	28.6331	28.772	28.6201	28.2536	28.7454	28.2652	28.363	29.0922
3306	P43004	P43004 [560-572]	P43004 1xPhospho [S564(100)]	[K].SADCSVEEEPWKR.[E]	1xCarbamidomethyl [C4]; 1xPhospho [S5(100)]	21.8339	21.8339					20.8309		22.8862	22.8862	22.8862	22.8862		22.8862
3307	P43007	P43007 [502-528]	P43007 1xPhospho [S507(99.6)]	[K].SEEETSPLVTHQNPAGPVASAPELESK.[E]	1xPhospho [S6(99.6)]	21.0689	20.4221	20.6893			20.591	20.1327	20.3532	21.1823	21.5581	20.8678	20.7478	21.1056	21.1373
3308	P43034	P43034 [102-113]	P43034 1xPhospho [S109(100)]	[K].YALSGHRSPVTR.[V]	1xPhospho [S8(100)]	17.535	18.1641	18.6044	17.9851	18.7187	17.8843	18.3534	17.9966	17.7518	17.8741	17.8234	18.2926	18.1044	17.3305
3311	P43243	P43243 [186-207]	P43243 1xPhospho [S188(100)]	[R].RDSFDDRGPSLNPVLDYDHGSR.[S]	1xPhospho [S3(100)]	21.8858	21.7362	21.5689	21.7196	22.3008	21.9962	22.0097	22.0896	22.0501	22.167	21.8879	21.6419	21.9883	22.1375
3313	P43243	P43243 [596-608]	P43243 1xPhospho [S598(100)]	[R].SYSPDGKESPSDK.[K]	1xPhospho [S3(100)]	19.4957	19.7668	19.2354	18.8442	19.4161	19.8843	19.4836	19.2275	18.8102	18.9503	18.8331	17.5765	18.9117	18.7365
3314	P43243	P43243 [596-609]	P43243 2xPhospho [S598(100); S604(100)]	[R].SYSPDGKESPSDKK.[S]	2xPhospho [S3(100); S9(100)]		21.1706	20.502	19.8333	21.7232	20.7725	20.8196	20.366	20.3789	20.879	20.1368	18.5438	20.6775
3315	P43243	P43243 [596-609]	P43243 1xPhospho [S598(100)]	[R].SYSPDGKESPSDKK.[S]	1xPhospho [S3(100)]			27.5416	27.5416		26.1968		26.1968			26.8403		26.8403
3316	P43243	P43243 [596-608]	P43243 2xPhospho [S598(100); S604(100)]	[R].SYSPDGKESPSDK.[K]	2xPhospho [S3(100); S9(100)]		15.2689				15.338	15.338		15.5495
3317	P43243	P43243 [596-602]	P43243 1xPhospho [S598(100)]	[R].SYSPDGK.[E]	1xPhospho [S3(100)]		27.7329				27.9011		27.9011		26.7506	26.7506	26.7506	26.7506
3318	P43307	P43307 [241-270]	P43307 2xPhospho [S268(100); S/T]	[K].VEMGTSSQNDVDMSWIPQETLNQINKASPR.[R]	2xPhospho [S28(100); S/T]					65.111	65.111			57.9491		57.9491		57.9491	57.9491
3321	P43354	P43354 [351-370]	P43354 1xPhospho [S359(100)]	[K].SPQEPSPPSPPVSLISALVR.[A]	1xPhospho [S9(100)]					51.6301	51.6301	51.6301		49.921	49.921	49.921			49.921
3322	P43378	P43378 [555-569]	P43378 1xPhospho [S557(100)]	[R].AFSIQTPEQYYFCYK.[A]	1xCarbamidomethyl [C13]; 1xPhospho [S3(100)]	34.0589	34.0589							32.9502	32.9502	32.9502	32.9502
3324	P43487	P43487 [58-68]	P43487 1xPhospho [S60(100)]	[R].FASENDLPEWK.[E]	1xPhospho [S3(100)]	15.5849	15.5849		15.5849		16.2376			16.6016		16.6016			16.6016
3325	P45880	P45880 [108-121]	P45880 1xPhospho [S115(100)]	[K].LTFDTTFSPNTGKK.[S]	1xPhospho [S8(100)]	17.9668	17.6612	17.8202	17.3789	18.8916	17.5779	18.3021	17.5879	18.1388	18.1222	18.0827	17.4463	18.5466	17.9312
3326	P45880	P45880 [108-120]	P45880 1xPhospho [S115(100)]	[K].LTFDTTFSPNTGK.[K]	1xPhospho [S8(100)]	13.8495	14.1468	14.0812	14.0905	14.3296	14.1186	14.3739	14.307	13.9855	13.8313	14.1073	14.2974	14.0146	14.0002
3327	P45880	P45880 [248-267]	P45880 1xPhospho [S251(100)]	[K].VNNSSLIGVGYTQTLRPGVK.[L]	1xPhospho [S4(100)]	15.7043	15.9836	16.636	16.0414	17.2821	16.2988	16.767	16.4279	16.4563	16.6733	16.4104	16.9524	16.8195	16.0088
3329	P45974	P45974 [604-628]	P45974 1xPhospho [T623(100)]	[R].GTGLQPGEEELPDIAPPLVTPDEPK.[GA]	1xPhospho [T20(100)]	16.6538	17.388	17.195	17.2921	17.7406	17.6851	17.6142	17.9482	17.7015	17.8369	17.6809	18.1343	17.5712	17.7096
3330	P45974	P45974 [779-793]	P45974 1xPhospho [S783(99.7)]	[R].SAADSISESVPVGPK.[V]	1xPhospho [S5(99.7)]	18.6585	18.7665	19.0428	18.8858	18.9058	18.6054	18.9689	18.7522	18.6857	18.5125	18.8357	19.2274	18.8341	18.5738
3331	P45974	P45974 [779-793]	P45974 2xPhospho [S783(100); S785(100)]	[R].SAADSISESVPVGPK.[V]	2xPhospho [S5(100); S7(100)]	16.6964	16.3858	17.4555	16.4941	16.5983	17.2617	17.0624	16.4982	16.6141	16.659	16.8307	17.103	17.0735	16.0191
3333	P45985	P45985 [87-110]	P45985 1xPhospho [S90(100)]	[K].LKISPEQHWDFTAEDLKDLGEIGR.[G]	1xPhospho [S4(100)]	0.451658	2.13806	3.81976	2.08267	2.8465	4.80947	3.55891	3.73829	3.60963	4.39435	3.89657	5.93852		2.33887
3334	P45985	P45985 [384-399]	P45985 1xPhospho [S394(99.5)]	[K].ILDQMPATPSSPMYVD.[-]	1xPhospho [S11(99.5)]	0.228577	-1.7474			-1.62702	0.19005	-0.718483		1.14837		1.10899	1.06961
3335	P45985	P45985 [87-103]	P45985 1xPhospho [S90(100)]	[K].LKISPEQHWDFTAEDLK.[D]	1xPhospho [S4(100)]		17.2405	17.7246	18.2633		18.006	17.5795	18.4122	16.9724	17.4607	16.507	17.5915	16.6212	17.0524
3336	P45985	P45985 [384-399]	P45985 1xPhospho [S394(99.5)]	[K].ILDQMPATPSSPMYVD.[-]	1xOxidation [M]; 1xPhospho [S11(99.5)]	18.4429	18.3626	17.1653	18.1794	18.3906	17.9738	18.4485	18.6067	18.4152	17.8524	18.4949	17.7826	18.0396	19.1637
3340	P46019	P46019 [729-742]	P46019 1xPhospho [S729(100)]	[K].SLNLVDSPQPLLEK.[V]	1xPhospho [S1(100)]	-4.80019	-5.48485			-8.09094	-7.46134		-7.77614	-3.51179	-3.52544	-3.52544	-3.53908		-3.52544
3341	P46019	P46019 [1013-1035]	P46019 1xPhospho [S1015(100)]	[R].RFSADEQFFSVGQAASSSAHSSK.[S]	1xPhospho [S3(100)]		16.6146	16.6146		16.3469		16.3469	16.3469						13.5754
3342	P46019	P46019 [1039-1063]	P46019 1xPhospho [S1044(99.2)]	[R].SSTPSSPTGTSSSDSGGHHIGWGER.[Q]	1xPhospho [S6(99.2)]		14.8278				16.0621		16.0621	15.9928		15.9928	15.9928
3344	P46020	P46020 [972-996]	P46020 1xPhospho [S972(99.4)]	[R].SVRPTDSNVSPAISIHEIGAVGATK.[T]	1xPhospho [S1(99.4)]	-3.20818	-3.20818				10.5726					12.7157			12.7157
3345	P46020; P46019	P46020 [5-16]; P46019 [5-16]	P46020 1xPhospho [S7(100)]; P46019 1xPhospho [S7(100)]	[R].SNSGVRLDGYAR.[L]	1xPhospho [S3(100)]	25.019		26.3636	25.3849	24.4022	21.6324		22.0954	24.2534	24.9051	23.8802	24.2832	24.9051	23.516
3346	P46060	P46060 [414-445]	P46060 1xPhospho [S442(100)]	[K].ILDPNTGEPAPVLSSPPPADVSTFLAFPSPEK.[L]	1xPhospho [S29(100)]	9.57115	13.0729	14.891	12.6302	12.7069	13.3946	12.6797		12.0118	13.1447	12.3136	15.4792		10.3002
3347	P46087	P46087 [722-735]	P46087 1xPhospho [S732(100)]	[K].GTDTQTPAVLSPSK.[T]	1xPhospho [S11(100)]										11.397	11.397	11.397
3352	P46100	P46100 [666-686]	P46100 1xPhospho [S677(100)]	[R].RPTETNPVTSNSDEECNETVK.[E]	1xCarbamidomethyl [C16]; 1xPhospho [S12(100)]		13.4458							12.3431	12.3431		12.3431	12.3431
3354	P46100	P46100 [1056-1066]	P46100 1xPhospho [S1061(100)]	[K].KKDELSDYAEK.[S]	1xPhospho [S6(100)]									20.4849	20.4849	20.4849	20.4849	20.4849
3356	P46100	P46100 [590-601]	P46100 1xPhospho [S598(99.6)]	[K].LTPVSLSNSPIK.[G]	1xPhospho [S9(99.6)]						13.9666			14.3628	14.3628	14.3628	14.3628
3357	P46108-2	P46108-2 [39-56]	P46108-2 1xPhospho [S41(100)]	[R].DSSTSPGDYVLSVSENSR.[V]	1xPhospho [S3(100)]	18.4847	17.485	18.5248	18.1512	18.3698	18.4576	18.5113	18.1644	17.9268	17.9267	17.9208	18.3234	18.1978	17.6231
3358	P46109	P46109 [105-129]	P46109 1xPhospho [S107(99.6)]	[R].YPSPPMGSVSAPNLPTAEDNLEYVR.[T]	1xPhospho [S3(99.6)]	17.2353	17.3661	18.1851	17.9146	17.8178	18.2603	18.0407	18.2242	17.683	17.8325	17.735	18.9214	17.7425	17.3711
3359	P46109	P46109 [105-129]	P46109 1xPhospho [S107(99.6)]	[R].YPSPPMGSVSAPNLPTAEDNLEYVR.[T]	1xOxidation [M6]; 1xPhospho [S3(99.6)]	15.603	15.5267	15.4547	15.879	16.8117	15.1637	15.9311	16.0336	16.1814	16.2392	15.9114	16.2752	16.1313	16.3411
3360	P46379	P46379 [942-969]	P46379 1xPhospho [S964(100)]	[R].RVGDPPQPLPEEPMEVQGAERASPEPQR.[E]	1xOxidation [M14]; 1xPhospho [S23(100)]	0.173693	-0.88917	-1.08192			1.18949	1.18949		0.780538	0.632582		0.00183987		1.11537
3361	P46379	P46379 [942-969]	P46379 1xPhospho [S964(100)]	[R].RVGDPPQPLPEEPMEVQGAERASPEPQR.[E]	1xPhospho [S23(100)]		16.2824	16.2824	16.2824		15.9047					15.4506		15.4506
3363	P46379	P46379 [963-986]	P46379 1xPhospho [S964(100)]	[R].ASPEPQRENASPAPGTTAEEAMSR.[G]	1xPhospho [S2(100)]						15.8177	15.8177				16.259	16.259	16.259
3364	P46379	P46379 [88-118]	P46379 1xPhospho [S113(100)]	[R].APPQTHLPSGASSGTGSASATHGGGSPPGTR.[G]	1xPhospho [S26(100)]	25.6662	26.1947	25.627	25.4695	26.0752	25.0504	25.6341	25.2308	25.9354	25.8374	25.9832	25.2392	26.1104	25.9559
3365	P46379	P46379 [1073-1087]	P46379 1xPhospho [S1081(100)]	[K].AAGARPLTSPESLSR.[D]	1xPhospho [S9(100)]	19.0379	18.3484	19.4159	18.5241	19.3026	18.2574	18.8396	17.9821	18.632	18.7647	18.578	18.5552	19.253	18.0554
3367	P46379	P46379 [1110-1126]	P46379 1xPhospho [S1117(100)]	[R].LQEDPNYSPQRFPNAQR.[A]	1xPhospho [S8(100)]	13.2714	11.7379	12.4741	12.4129	12.0072	13.0062	12.511	12.3725	13.3076	13.2806	13.2487	13.0713	13.3542
3368	P46379	P46379 [943-969]	P46379 1xPhospho [S964(100)]	[R].VGDPPQPLPEEPMEVQGAERASPEPQR.[E]	1xPhospho [S22(100)]		14.825		14.825		16.0548				13.3329	13.3329
3370	P46459	P46459 [729-744]	P46459 1xPhospho [S739(100)]	[K].FLALLREEGASPLDFD.[-]	1xPhospho [S11(100)]	19.1854	18.379	19.835	19.7035	19.6863	19.8468	19.7399	19.9464	18.5117	18.7201	18.3804	20.0153	18.5902	18.1724
3371	P46459	P46459 [435-446]	P46459 1xPhospho [S437(100)]	[K].NFSGAELEGLVR.[A]	1xPhospho [S3(100)]					-67.6959	-67.6959	-67.6959				-49.7856
3372	P46459	P46459 [201-217]	P46459 1xPhospho [S207(100)]	[K].TKENRQSIINPDWNFEK.[M]	1xPhospho [S7(100)]	13.0778	13.0778				12.8001			13.2292	13.2292	13.2292	13.2292		13.2292
3373	P46459	P46459 [735-744]	P46459 1xPhospho [S739(100)]	[R].EEGASPLDFD.[-]	1xPhospho [S5(100)]	16.5372	16.7693	16.8134	16.9832	16.5145	17.034	16.8428	17.1253	16.4249	16.3492	16.525	17.0753	16.2765	16.485
3374	P46781	P46781 [151-162]	P46781 1xPhospho [S153(100)]	[R].LDSQKHIDFSLR.[S]	1xPhospho [S3(100)]	23.9637	23.9637			23.08				22.9701	22.9701		22.9701		22.9701
3377	P46821	P46821 [327-347]	P46821 1xPhospho [S343(100)]	[R].KIAELEEEQSQGSTTNSDWMK.[N]	1xPhospho [S17(100)]	25.0893	21.7071	20.4193	23.0845	22.7264	19.9354	22.5127	21.892	20.6219	18.6797	20.6591	19.1975	20.1718	22.4529
3378	P46821	P46821 [327-347]	P46821 1xPhospho [S343(100)]	[R].KIAELEEEQSQGSTTNSDWMK.[N]	1xOxidation [M20]; 1xPhospho [S17(100)]	19.1029	18.0877	19.3613	18.7225	19.9912	18.8297	19.3073	18.7541	18.9304	19.2434	18.6667	19.0372	19.4169	18.4077
3379	P46821	P46821 [327-347]	P46821 2xPhospho [S336(100); S339(100)]	[R].KIAELEEEQSQGSTTNSDWMK.[N]	2xPhospho [S10(100); S13(100)]	19.1697	19.0905	20.2563	19.1676	19.3017	19.7489	19.7859	19.0861	19.0077	18.9533	19.3335	19.8235	19.5639	18.334
3380	P46821	P46821 [327-347]	P46821 2xPhospho [S336(100); S339(99.2)]	[R].KIAELEEEQSQGSTTNSDWMK.[N]	1xOxidation [M20]; 2xPhospho [S10(100); S13(99.2)]	17.4457	16.4678	17.8566	17.2699	18.3003	17.3432	17.8301	17.3273	17.2735	17.4725	17.1064	17.8085	17.7323	16.7627
3382	P46821	P46821 [1496-1514]	P46821 1xPhospho [S1501(99.7)]	[R].KLGDVSPTQIDVSQFGSFK.[E]	1xPhospho [S6(99.7)]	15.46	15.6982	15.7562	15.7595	15.7348	16.9709	16.3185	16.6567	16.1753	16.2142	16.291	16.6328	16.0108	16.1595
3383	P46821	P46821 [1496-1518]	P46821 1xPhospho [S1501(100)]	[R].KLGDVSPTQIDVSQFGSFKEDTK.[M]	1xPhospho [S6(100)]	22.9944	22.5258	23.1044	22.8412	23.4412	22.3949	22.7267	22.5245	23.0111	23.3284	22.7237	22.8908	23.2381	22.7529
3384	P46821	P46821 [1496-1518]	P46821 2xPhospho [S1501(100); S1512(100)]	[R].KLGDVSPTQIDVSQFGSFKEDTK.[M]	2xPhospho [S6(100); S17(100)]	20.343	19.9212	19.646	20.2143	19.3981	18.6621	19.1645	19.2032	19.5956	19.3433	19.5251	19.4653	19.4583	19.9396
3385	P46821	P46821 [1881-1894]	P46821 1xPhospho [S1881(100)]	[R].SPDEEDYDYESYEK.[T]	1xPhospho [S1(100)]	4.77712	6.13981	6.56476	6.03749	9.27547	6.73023	7.26401	7.57188	5.97756	7.0955	5.32161	6.4086	6.20272	5.37924
3386	P46821	P46821 [559-570]	P46821 1xPhospho [S561(100)]	[R].KESKEETPEVTK.[V]	1xPhospho [S3(100)]		27.6418	27.6418			21.0762		21.0762			21.4414		21.4414
3387	P46821	P46821 [2265-2278]	P46821 1xPhospho [S2271(100)]	[K].SKPLAASPKPAGLK.[E]	1xPhospho [S7(100)]	23.8914	24.2835	23.3748	24.1047	22.831	23.6095	23.4067	23.8393	23.6623	23.2667	23.8661	23.7016	23.2368	24.1932
3388	P46821	P46821 [2265-2283]	P46821 1xPhospho [S2271(100)]	[K].SKPLAASPKPAGLKESSDK.[V]	1xPhospho [S7(100)]	35.6476	34.4933	35.0225	34.9267		32.6697	33.7209	32.6986	32.896	31.9068	33.414	33.2844	33.2892
3390	P46821	P46821 [1433-1461]	P46821 2xPhospho [S1438(100); S1443(100)]	[K].SGKQGSPDQVSPVSEMTSTSLYQDKQEGK.[S]	1xOxidation [M16]; 2xPhospho [S6(100); S11(100)]	28.948	25.7818	27.8465	28.0492	26.2099	26.5125	25.8032		27.2161	27.918	26.4092	27.3429	27.174	26.9839
3391	P46821	P46821 [1433-1461]	P46821 2xPhospho [S1438(100); S1443(100)]	[K].SGKQGSPDQVSPVSEMTSTSLYQDKQEGK.[S]	2xPhospho [S6(100); S11(100)]	22.0553	21.2995	22.2507	21.618	21.4199	21.5555	21.4662	21.0354	22.265	22.4221	22.2331	22.3193	22.616	21.8373
3392	P46821	P46821 [1909-1928]	P46821 1xPhospho [S1915(100)]	[K].IERTTKSPSDSGYSYETIGK.[T]	1xPhospho [S7(100)]	4.62104	5.38231	4.36208	4.64235		4.62026	5.36418	4.99222	7.05478	6.3009	7.52637	6.90736		7.43469
3393	P46821	P46821 [1477-1495]	P46821 1xPhospho [S1486(100)]	[K].KTDDVEAMSSQPALALDER.[K]	1xPhospho [S10(100)]	19.3771	19.9292	19.4126	19.9442	18.5599	20.2393	19.2554	20.1204	19.4265		19.488	19.8432	18.9015	19.7313
3394	P46821	P46821 [1477-1495]	P46821 1xPhospho [S1486(99.6)]	[K].KTDDVEAMSSQPALALDER.[K]	1xOxidation [M8]; 1xPhospho [S10(99.6)]				116.836	99.3199	99.3199	99.3199				78.9253		78.9253	78.9253
3395	P46821	P46821 [741-750]	P46821 1xPhospho [T744(100)]	[K].KSSTPLSEAK.[K]	1xPhospho [T4(100)]			16.4867			16.8051					17.3597	17.3597	17.3597
3396	P46821	P46821 [828-852]	P46821 2xPhospho [S831(100); S832(100)]	[R].SLMSSPEDLTKDFEELKAEEVDVTK.[D]	1xOxidation [M3]; 2xPhospho [S4(100); S5(100)]	19.5919	20.1553	21.0359	20.4687	21.5094	21.45	21.1883	21.4209	20.1795	20.7402	20.0304	21.2467	20.3325	19.6383
3397	P46821	P46821 [828-852]	P46821 2xPhospho [S831(100); S832(100)]	[R].SLMSSPEDLTKDFEELKAEEVDVTK.[D]	2xPhospho [S4(100); S5(100)]	13.9121	13.7341	15.3265	15.7021	17.3973	16.5633	16.6315	17.6522	16.4198	17.06	15.9202	19.017	16.2009	16.1342
3398	P46821	P46821 [828-852]	P46821 1xPhospho [S832(99.7)]	[R].SLMSSPEDLTKDFEELKAEEVDVTK.[D]	1xOxidation [M3]; 1xPhospho [S5(99.7)]	15.1164	15.2163	16.2389	15.6952	17.735	16.1913	16.4735	16.5322	15.9434	16.7502	15.4415	16.4575	16.2311	15.3581
3399	P46821	P46821 [828-844]	P46821 2xPhospho [S831(100); S832(100)]	[R].SLMSSPEDLTKDFEELK.[A]	2xPhospho [S4(100); S5(100)]	13.0473	13.4345	13.8374	13.9846	14.8899	14.8079	14.6191	15.2049	14.0041	14.3566	13.8126	15.0455	13.8338	13.8968
3400	P46821	P46821 [828-844]	P46821 1xPhospho [S832(100)]	[R].SLMSSPEDLTKDFEELK.[A]	1xPhospho [S5(100)]	9.48351	10.663	10.953	10.6086	11.6202	11.4744	11.2477	11.6604	10.7537	11.2645	10.6434	11.6969	10.7584	10.3923
3401	P46821	P46821 [828-838]	P46821 2xPhospho [S831(100); S832(100)]	[R].SLMSSPEDLTK.[D]	1xOxidation [M3]; 2xPhospho [S4(100); S5(100)]	16.0786	16.5373	15.8735	16.5231	17.1472	16.5759	16.4118	17.1623	16.4224	16.8371	16.0056	16.0935	16.0121	16.7297
3402	P46821	P46821 [2071-2091]	P46821 1xPhospho [S2072(100)]	[K].KSPSEARQDVDLCLVSSCEYK.[H]	2xCarbamidomethyl [C13; C18]; 1xPhospho [S2(100)]	18.4978	18.2902	18.0074	17.7469	19.9253	16.9367	18.4807	17.5323	20.2443	20.2108	20.0124	18.9109	20.7347	20.1765
3403	P46821	P46821 [328-347]	P46821 1xPhospho [S343(100)]	[K].IAELEEEQSQGSTTNSDWMK.[N]	1xPhospho [S16(100)]	16.4452	16.2499	17.0484	16.5019	16.5787	17.5065	16.9951	16.9278	16.1256	16.3085	16.1987	16.6617	16.2947	15.7334
3404	P46821	P46821 [328-347]	P46821 1xPhospho [S336(100)]	[K].IAELEEEQSQGSTTNSDWMK.[N]	1xOxidation [M19]; 1xPhospho [S9(100)]	17.178	17.1309	17.4481	17.1058	18.2002	17.0536	17.4433	17.1917	17.1397	17.4467	16.9089	16.8902	17.3889	16.876
3405	P46821	P46821 [328-347]	P46821 2xPhospho [S336(100); S339(99.5)]	[K].IAELEEEQSQGSTTNSDWMK.[N]	2xPhospho [S9(100); S12(99.5)]	20.8838	21.1987	21.967	21.0336	20.8589	22.5687	21.923	21.5968	20.3399	20.2717	20.7873	21.1731	20.6441	19.8078
3406	P46821	P46821 [887-917]	P46821 1xPhospho [S891(100)]	[K].GPAESPDEGITTTEGEGECEQTPEELEPVEK.[Q]	1xCarbamidomethyl [C19]; 1xPhospho [S5(100)]	14.2761	14.2236	15.0023	13.6934	15.1043	14.5423	14.9498	13.8502	15.5277	15.6036	15.7004	15.1837	16.2798	14.8149
3407	P46821	P46821 [887-917]	P46821 2xPhospho [S891(100); T908(100)]	[K].GPAESPDEGITTTEGEGECEQTPEELEPVEK.[Q]	1xCarbamidomethyl [C19]; 2xPhospho [S5(100); T22(100)]	16.1565	16.6294	17.2543	15.7821	16.6234	16.6581	16.8261	15.7526	17.1024	17.1245	17.4562	16.9398	17.8466	16.3355
3408	P46821	P46821 [887-917]	P46821 3xPhospho [S891(100); T908(100); T]	[K].GPAESPDEGITTTEGEGECEQTPEELEPVEK.[Q]	1xCarbamidomethyl [C19]; 3xPhospho [S5(100); T22(100); T]	20.8013	20.8013				25.3091					21.736	21.736
3409	P46821	P46821 [1011-1030]	P46821 1xPhospho [S1016(100)]	[K].GEAEQSEEEADEEDKAEDAR.[E]	1xPhospho [S6(100)]		171.413	171.413	171.413	148.533	148.533	148.533	148.533		110.014				110.014
3410	P46821	P46821 [1011-1038]	P46821 1xPhospho [S1016(100)]	[K].GEAEQSEEEADEEDKAEDAREEEYEPEK.[M]	1xPhospho [S6(100)]		17.6303	16.405	16.6652	18.4888	15.801	17.1083	16.7114	16.3014	16.2474		14.9201	16.4093	16.5884
3412	P46821	P46821 [1276-1287]	P46821 1xPhospho [T1282(100)]	[R].SVNFSLTPNEIK.[V]	1xPhospho [T7(100)]	23.5885	24.4179		23.8305		23.9054		23.9054	21.957	21.9538	22.0689	21.8356		21.9538
3413	P46821	P46821 [969-987]	P46821 1xPhospho [S970(100)]	[K].HSPTEDEESAKAEADAYIR.[E]	1xPhospho [S2(100)]	19.8521	19.7554	19.7084	19.4128	19.8717	19.5275	20.0203	19.3934	20.1964	19.8409	20.4417	19.898	20.4749	20.1389
3414	P46821	P46821 [2072-2094]	P46821 1xPhospho [S2072(99.7)]	[K].SPSEARQDVDLCLVSSCEYKHPK.[T]	2xCarbamidomethyl [C12; C17]; 1xPhospho [S1(99.7)]	72.2189	72.2189			63.4241				66.3243	66.3243		66.3243		66.3243
3415	P46821	P46821 [1915-1928]	P46821 1xPhospho [S1917(100)]	[K].SPSDSGYSYETIGK.[T]	1xPhospho [S3(100)]	10.7703	11.2462	10.9857	11.449	11.5591	12.1215	11.5178	12.347	11.5239	11.8458	11.3253	11.916	11.1087	11.6965
3416	P46821	P46821 [86-98]	P46821 1xPhospho [S91(100)]	[R].HSARFSPEVPGQK.[I]	1xPhospho [S6(100)]	22.0058	20.9025	21.3799	21.5735	21.6725	21.141	21.443	21.3059	21.2181	21.1659	21.0456	21.1441	21.2706	21.2715
3417	P46821	P46821 [1256-1269]	P46821 1xPhospho [S1265(100)]	[K].SPSLSPSPPSPLEK.[T]	1xPhospho [S10(100)]	21.569	21.3173	21.5632	21.4047	21.3704	21.501	21.5559	21.3472	21.3916	21.2811	21.484	21.4837	21.5057	21.3096
3418	P46821	P46821 [1400-1419]	P46821 1xPhospho [S1400(100)]	[R].SPPLIGSESAYESFLSADDK.[A]	1xPhospho [S1(100)]	15.2844	15.6283	15.7275	15.5041	15.8929	15.7084	15.7745	15.7176	15.5062	15.5987	15.5225	15.6889	15.6009	15.3537
3419	P46821	P46821 [1400-1423]	P46821 1xPhospho [S1400(100)]	[R].SPPLIGSESAYESFLSADDKASGR.[G]	1xPhospho [S1(100)]	22.7542	21.2823	23.7418	22.3703	22.539	21.3515	22.0794	20.9673	21.5919	21.8381	21.5063	22.5468	22.5283	20.5567
3420	P46821	P46821 [1256-1269]	P46821 2xPhospho [S1260(100); S1262(100)]	[K].SPSLSPSPPSPLEK.[T]	2xPhospho [S5(100); S7(100)]	17.2928	17.5352	16.8951	17.2869	17.2566	17.6103	17.5217	17.7056	17.5196	17.3	17.624	17.2941	17.2962	17.8356
3421	P46821	P46821 [2197-2213]	P46821 1xPhospho [S2209(99.6)]	[K].HMDPPPAPVQDRSPSPR.[H]	1xOxidation [M2]; 1xPhospho [S13(99.6)]	5.64377	6.06281	5.47459	5.62302	5.85739	5.83905	6.28812		9.41693	8.84162	9.79945			9.65461
3422	P46821	P46821 [2197-2213]	P46821 2xPhospho [S2209(100); S2211(100)]	[K].HMDPPPAPVQDRSPSPR.[H]	2xPhospho [S13(100); S15(100)]	23.6286	25.3668		24.1457		24.1083	24.1507			21.6262	21.9246	21.4552		21.6687
3423	P46821	P46821 [2197-2213]	P46821 2xPhospho [S2209(100); S2211(100)]	[K].HMDPPPAPVQDRSPSPR.[H]	1xOxidation [M2]; 2xPhospho [S13(100); S15(100)]	15.8545	17.7823	13.6833	15.4856		16.8337	17.3731	17.7969	15.5801	14.6296	15.8857	13.0248	14.7067	17.1871
3424	P46821	P46821 [1256-1275]	P46821 3xPhospho [S1260(100); S1262(100); S1265(100)]	[K].SPSLSPSPPSPLEKTPLGER.[S]	3xPhospho [S5(100); S7(100); S10(100)]	21.0486	18.4654	19.757		21.553	20.2578	20.8836	20.2932	21.6093	21.6681	21.1708	21.0492	21.9415
3425	P46821	P46821 [1256-1275]	P46821 2xPhospho [S1262(100); S1265(100)]	[K].SPSLSPSPPSPLEKTPLGER.[S]	2xPhospho [S7(100); S10(100)]	22.7514	21.1231	22.3382	22.1775	21.9543	21.2395	21.8222	21.2867	21.958	21.7948	21.8766	22.3181	22.2879	21.7583
3426	P46821	P46821 [1256-1275]	P46821 1xPhospho [S1265(100)]	[K].SPSLSPSPPSPLEKTPLGER.[S]	1xPhospho [S10(100)]	29.6681	27.3848	29.0856	28.7025	27.447	26.8131	27.0485	26.5257	28.0171	28.2446	27.6563	27.9907	28.4244	27.6162
3427	P46821	P46821 [1256-1269]	P46821 3xPhospho [S1260(100); S1262(100); S1265(100)]	[K].SPSLSPSPPSPLEK.[T]	3xPhospho [S5(100); S7(100); S10(100)]	9.95283	7.78119	9.69933		9.11078	9.31757	9.51434	8.79721	8.55845	8.38486	8.59744	9.2497	9.0436	8.10095
3428	P46821	P46821 [1345-1374]	P46821 1xPhospho [S1362(100)]	[K].SSHLPTEVIEKPPAVPVSFEFSDAKDENER.[A]	1xPhospho [S18(100)]			15.2504				15.8526		15.6182				15.6182	15.6182
3429	P46821	P46821 [990-1010]	P46821 2xPhospho [S992(100); S995(100)]	[K].RESVASGDDRAEEDMDEAIEK.[G]	2xPhospho [S3(100); S6(100)]		10.1793	10.1793		9.27045	9.93591	9.56865	9.70581	8.86193	8.88601	8.90255	8.90912	8.7829
3432	P46821	P46821 [1-31]	P46821 1xMet-loss [N-Term]; 2xPhospho [T9(97.6); S25(100)]	[-].MATVVVEATEPEPSGSIANPAASTSPSLSHR.[F]	1xMet-loss [N-Term]; 2xPhospho [T9(97.6); S25(100)]	19.9751	19.1668	19.3569	19.7389	19.0585	18.806	19.0394	19.0554	19.3698	19.1944	19.2949	19.4407	19.2936	19.5617
3433	P46821	P46821 [1-31]	P46821 1xMet-loss+Acetyl [N-Term]; 1xPhospho [S25(99.4)]	[-].MATVVVEATEPEPSGSIANPAASTSPSLSHR.[F]	1xMet-loss+Acetyl [N-Term]; 1xPhospho [S25(99.4)]	23.0441	22.7395	23.411	23.1326	23.4686	23.1747	23.2642	23.1596	23.2085	23.3844	23.1115	23.6058	23.3792	22.9429
3434	P46821	P46821 [2014-2030]	P46821 1xPhospho [S2020(100)]	[K].ITSFPESEGYSYETSTK.[T]	1xPhospho [S7(100)]	22.8445	22.2288	22.4913	22.4005	22.6534	22.281		22.1925	21.9501	22.063	21.7874	21.5356	22.063
3435	P46821	P46821 [2048-2070]	P46821 1xPhospho [T2049(99.6)]	[K].ITRTPQASTYSYETSDLCYTAEK.[K]	1xCarbamidomethyl [C18]; 1xPhospho [T2(99.6)]	26.1492	26.6588		26.9736	25.1074	26.1214	25.4566	26.2419	24.7778	24.9407	24.7554	25.6374	24.3903	24.9003
3436	P46821	P46821 [918-945]	P46821 1xPhospho [S937(100)]	[K].QGVDDIEKFEDEGAGFEESSETGDYEEK.[A]	1xPhospho [S20(100)]	12.7611	13.8604	13.2495	13.4697	13.1197	14.303	13.7543	14.2601	13.2107	13.1082	13.4603	13.732	12.8982	13.3847
3437	P46821	P46821 [1436-1461]	P46821 2xPhospho [S1438(100); S1443(100)]	[K].QGSPDQVSPVSEMTSTSLYQDKQEGK.[S]	1xOxidation [M13]; 2xPhospho [S3(100); S8(100)]	18.2943	17.4045	17.8701	17.7193	17.0811	17.5317	17.6194	17.1848	17.6763	17.3219	17.8812	17.7302	17.8522	17.6347
3438	P46821	P46821 [1436-1461]	P46821 2xPhospho [S1438(100); S1443(100)]	[K].QGSPDQVSPVSEMTSTSLYQDKQEGK.[S]	2xPhospho [S3(100); S8(100)]	20.7586	20.9682	21.4401	20.7046	20.2047	21.3734	20.8942	20.5903	21.045	21.0389	21.3371	21.3585	21.296	20.6484
3439	P46821	P46821 [1436-1461]	P46821 1xPhospho [S1438(100)]	[K].QGSPDQVSPVSEMTSTSLYQDKQEGK.[S]	1xOxidation [M13]; 1xPhospho [S3(100)]	22.0262	20.5359	21.6117	21.0906	21.5401	20.4847	21.002	20.2623	21.1962	21.3225	20.9672	20.7375	21.6819	20.8264
3440	P46821	P46821 [1436-1461]	P46821 1xPhospho [S1438(100)]	[K].QGSPDQVSPVSEMTSTSLYQDKQEGK.[S]	1xPhospho [S3(100)]	22.7797	22.1089	22.6888	21.9501	21.9623	22.2285	22.3628	21.5192	22.269	22.0454	22.5128	21.9227	22.7345	21.9286
3441	P46821	P46821 [1436-1457]	P46821 2xPhospho [S1438(100); S1443(100)]	[K].QGSPDQVSPVSEMTSTSLYQDK.[Q]	1xOxidation [M13]; 2xPhospho [S3(100); S8(100)]	16.0233	15.9189	15.4096	15.6407	14.7766	16.4392	15.8288	15.9108	16.0612	15.6632	16.3843	15.7847	15.843	16.3535
3442	P46821	P46821 [1436-1457]	P46821 2xPhospho [S1438(100); S1443(100)]	[K].QGSPDQVSPVSEMTSTSLYQDK.[Q]	2xPhospho [S3(100); S8(100)]	14.8111	15.2166	14.9095	14.7892	13.8223	16.7498	15.4372	15.7163	15.4599	15.209	15.9386	15.6772	15.2206	15.5276
3443	P46821	P46821 [1436-1457]	P46821 1xPhospho [S1443(100)]	[K].QGSPDQVSPVSEMTSTSLYQDK.[Q]	1xOxidation [M13]; 1xPhospho [S8(100)]	15.6587	15.3701	15.2615	15.3237	16.5802	15.3481	15.4971	15.5749	15.3815	15.9001	14.8705	14.4062	15.3941	15.3609
3444	P46821	P46821 [1436-1457]	P46821 1xPhospho [S1438(100)]	[K].QGSPDQVSPVSEMTSTSLYQDK.[Q]	1xPhospho [S3(100)]	16.0477	16.4434	16.7624	16.0719	15.4121	17.4771	16.7255	16.4787	16.2383	15.9972	16.7737	16.8043	16.4014	15.9257
3445	P46821	P46821 [1458-1476]	P46821 1xPhospho [S1462(99.5)]	[K].QEGKSTDFAPIKEDFGQEK.[K]	1xPhospho [S5(99.5)]			14.9733	14.9733		14.3772	14.3772				14.5375		14.5375
3447	P46821	P46821 [1782-1808]	P46821 2xPhospho [T1788(100); S/Y/T]	[K].SDISPLTPRESSPLYSPTFSDSTSAVK.[E]	2xPhospho [T7(100); S/Y/T]	25.1591	25.1591		25.1591		22.9417	22.9417	22.9417				26.2142		26.2142
3448	P46821	P46821 [1782-1808]	P46821 3xPhospho [T1788(100); S1797(100); S/Y/T]	[K].SDISPLTPRESSPLYSPTFSDSTSAVK.[E]	3xPhospho [T7(100); S16(100); S/Y/T]	26.1457	26.1457									26.1085	26.1085	26.1085	26.1085
3450	P46821	P46821 [1497-1514]	P46821 1xPhospho [S1501(100)]	[K].LGDVSPTQIDVSQFGSFK.[E]	1xPhospho [S5(100)]	14.2699	15.0038	14.4599	14.709	14.6704	15.6518	15.1107	15.5826	15.0239	15.0128	15.1424	15.2195	14.7264	15.2059
3451	P46821	P46821 [1497-1518]	P46821 1xPhospho [S1501(100)]	[K].LGDVSPTQIDVSQFGSFKEDTK.[M]	1xPhospho [S5(100)]	18.9223	18.6834	19.0357	18.8741	20.0105	18.8011	19.3353	19.0962	19.2839	19.4415	19.0907	19.2299	19.4906	19.1192
3452	P46821	P46821 [1433-1461]	P46821 1xPhospho [S1438(100)]	[K].SGKQGSPDQVSPVSEMTSTSLYQDKQEGK.[S]	1xOxidation [M16]; 1xPhospho [S6(100)]	106.742		105.635		107.379	106.768			97.6907	97.5344	97.5344	96.8248	97.5344	98.0876
3453	P46821	P46821 [1433-1461]	P46821 1xPhospho [S1438(100)]	[K].SGKQGSPDQVSPVSEMTSTSLYQDKQEGK.[S]	1xPhospho [S6(100)]	24.7793	22.3718	25.088	23.5427	23.7432	22.04	22.8895	21.4184	24.2063	24.5986	23.8929	24.2513	25.3321	23.0852
3454	P46821	P46821 [1433-1457]	P46821 2xPhospho [S1438(100); S1443(100)]	[K].SGKQGSPDQVSPVSEMTSTSLYQDK.[Q]	1xOxidation [M16]; 2xPhospho [S6(100); S11(100)]	-0.135786		-0.135786		-0.588476	-0.588476		-0.588476		-0.532804	-0.532804	-0.532804	-0.532804
3455	P46821	P46821 [1433-1457]	P46821 2xPhospho [S1438(100); S1443(100)]	[K].SGKQGSPDQVSPVSEMTSTSLYQDK.[Q]	2xPhospho [S6(100); S11(100)]	21.1814	20.4857	21.3435	20.8208	19.8627	21.3212	20.7868	20.4903	20.3544	20.2155	20.6172	20.8079	20.5586	20.0479
3456	P46821	P46821 [1433-1457]	P46821 1xPhospho [S1438(99.8)]	[K].SGKQGSPDQVSPVSEMTSTSLYQDK.[Q]	1xPhospho [S6(99.8)]	16.1233	16.0439	16.2087	16.4589	16.2066	16.7406	16.4988	16.8297	17.0641	17.0272	17.0882	17.6723	16.8869
3457	P46821	P46821 [1640-1664]	P46821 1xPhospho [S1653(100)]	[R].SEQSSMSIEFGQESPEQSLAMDFSR.[Q]	1xOxidation [M]; 1xPhospho [S14(100)]	16.8846	16.8988	17.5379	17.2004	17.3448	17.5154	17.2344	17.3582	16.8047	17.1521	16.6858	17.318	16.8946	16.4821
3458	P46821	P46821 [1640-1664]	P46821 1xPhospho [S1653(100)]	[R].SEQSSMSIEFGQESPEQSLAMDFSR.[Q]	1xPhospho [S14(100)]	16.7136	16.5661	17.8367	17.8435	16.764	18.161	17.3095	18.0998	16.7107	17.0486	16.6555	18.7653	16.5005	16.42
3459	P46821	P46821 [1640-1664]	P46821 1xPhospho [S1653(100)]	[R].SEQSSMSIEFGQESPEQSLAMDFSR.[Q]	2xOxidation [M6; M21]; 1xPhospho [S14(100)]	14.7673	14.0836	14.4822	14.8683	15.9366	14.4042	14.8045	15.1047	15.4384	15.8783	14.8708		15.3623	15.4726
3461	P46821	P46821 [1912-1928]	P46821 2xPhospho [S1915(100); S1917(100)]	[R].TTKSPSDSGYSYETIGK.[T]	2xPhospho [S4(100); S6(100)]	27.053	26.7389			23.0957	23.3846		23.2401	26.5531	26.5469	26.5469	26.5406		26.5469
3462	P46821	P46821 [1912-1928]	P46821 1xPhospho [S1915(100)]	[R].TTKSPSDSGYSYETIGK.[T]	1xPhospho [S4(100)]	18.8115	18.079	18.3103	18.5605	18.0041	18.8884	18.3452	18.6345	18.7802	18.8381	18.6824	18.7714	18.5925	18.8889
3463	P46821	P46821 [1912-1931]	P46821 1xPhospho [S1915(100)]	[R].TTKSPSDSGYSYETIGKTTK.[T]	1xPhospho [S4(100)]	17.604	18.1891	18.2008	18.2396	17.8082	16.7058	17.5453	17.3772	16.8468	16.5887	17.0021	17.6392	16.961	16.8366
3464	P46821	P46821 [1929-1945]	P46821 1xPhospho [T1932(100)]	[K].TTKTPEDGDYSYEIIEK.[T]	1xPhospho [T4(100)]	22.0361	21.604	21.5504	21.8758	21.0298	21.6983	21.4752	21.6253	22.0957	21.8885	22.1697	22.1689	21.9246	22.3089
3465	P46821	P46821 [1929-1948]	P46821 1xPhospho [T1932(100)]	[K].TTKTPEDGDYSYEIIEKTTR.[T]	1xPhospho [T4(100)]	21.0556	22.0386	21.3132	21.2043	20.2232	22.0078	21.8073	21.523	20.9049	20.0387	21.7537	21.3671	20.8727	21.0951
3466	P46821	P46821 [1929-1945]	P46821 2xPhospho [T1932(100); S1939(100)]	[K].TTKTPEDGDYSYEIIEK.[T]	2xPhospho [T4(100); S11(100)]	42.5622	43.3853			43.4164	42.6596	43.038		38.9513		38.9677	38.9841
3467	P46821	P46821 [1963-1979]	P46821 1xPhospho [S1965(100)]	[K].TTSPPEVSGYSYEKTER.[S]	1xPhospho [S3(100)]	23.5773	22.724	24.4752	23.883	22.9492	22.0589	22.4869	22.1908	22.6362	22.9323	22.4493	23.8922	23.0633	22.0222
3468	P46821	P46821 [1963-1976]	P46821 1xPhospho [S1965(100)]	[K].TTSPPEVSGYSYEK.[T]	1xPhospho [S3(100)]	19.4551	19.8831	20.2157	19.7943	20.3908	20.1217	20.262	20.1043	19.9871	20.1026	20.0415	20.4195	20.1872	19.6932
3469	P46821	P46821 [1241-1269]	P46821 3xPhospho [S1252(99.4); S1256(100); S1260(98.9)]	[K].DSISAVSSEKVSPSKSPSLSPSPPSPLEK.[T]	3xPhospho [S12(99.4); S16(100); S20(98.9)]	10.7243	11.3559	9.85178	10.0387	9.12012	11.7455	10.778	10.7554	11.6945	11.0312	12.3311	10.6312	11.3877	12.1842
3470	P46821	P46821 [1241-1255]	P46821 1xPhospho [S1252(100)]	[K].DSISAVSSEKVSPSK.[S]	1xPhospho [S12(100)]	14.1264	15.2205	13.9182	14.3782	13.7424	14.5493	14.3946	14.6292	14.8582	14.4	15.2305	14.6461	14.5315	15.3244
3471	P46821	P46821 [2031-2047]	P46821 1xPhospho [T2034(99.4)]	[K].TTRTPDTSTYCYETAEK.[I]	1xCarbamidomethyl [C11]; 1xPhospho [T4(99.4)]	17.2902	16.4768	15.6797	16.3305	16.5272	15.7428	16.7409	16.1445	17.3569	16.4438	17.625	16.4795	17.3479	17.9682
3472	P46821	P46821 [1895-1908]	P46821 1xPhospho [S1899(99.8)]	[K].TTRTSDVGGYYYEK.[I]	1xPhospho [S5(99.8)]	3.41883	2.84608	2.74221	3.00237		4.0641			4.34761			3.92799		4.52805
3473	P46821	P46821 [1946-1976]	P46821 3xPhospho [T1949(99.1); S1965(100); S/T/Y]	[K].TTRTPEEGGYSYDISEKTTSPPEVSGYSYEK.[T]	3xPhospho [T4(99.1); S20(100); S/T/Y]	12.0526		12.0526	12.0526		11.3499		11.3499			11.4519		11.4519	11.4519
3474	P46821	P46821 [1946-1976]	P46821 2xPhospho [T1949(99.1); S1965(99.1)]	[K].TTRTPEEGGYSYDISEKTTSPPEVSGYSYEK.[T]	2xPhospho [T4(99.1); S20(99.1)]	21.6912	23.26		22.2013	21.1078	20.8768				20.5016	20.6845	20.3187		20.5016
3475	P46821	P46821 [1946-1962]	P46821 2xPhospho [T1949(100); S1960(100)]	[K].TTRTPEEGGYSYDISEK.[T]	2xPhospho [T4(100); S15(100)]		14.8249	14.8249			14.1849		14.1849					14.2133	14.2133
3476	P46821	P46821 [1946-1962]	P46821 1xPhospho [T1949(100)]	[K].TTRTPEEGGYSYDISEK.[T]	1xPhospho [T4(100)]	22.7665	22.8793	21.4751	23.0419	20.5748	22.0352	21.839	22.5865	22.3111	21.3442	22.7386	22.6963	21.5044	23.3976
3477	P46821	P46821 [1199-1220]	P46821 1xPhospho [S1208(100)]	[K].DYNASASTISPPSSMEEDKFSR.[S]	1xOxidation [M15]; 1xPhospho [S10(100)]	11.7619	10.8699	11.8354	11.8384	12.1473	11.6878	11.832	11.8877	12.4973	12.6919	12.2578	13.1209	12.5785	12.3184
3478	P46821	P46821 [1199-1217]	P46821 1xPhospho [S1208(100)]	[K].DYNASASTISPPSSMEEDK.[F]	1xPhospho [S10(100)]		13.8798				14.4896	14.4896
3479	P46821	P46821 [1199-1220]	P46821 1xPhospho [S1208(100)]	[K].DYNASASTISPPSSMEEDKFSR.[S]	1xPhospho [S10(100)]	12.3039	12.8174	13.4093	12.6389	13.9255	13.9797	14.0774	13.6919	13.1267	13.1702	13.3464	13.7906	13.4877	12.644
3480	P46821	P46821 [1141-1164]	P46821 1xPhospho [S1154(100)]	[R].DVMSDETNNEETESPSQEFVNITK.[Y]	1xPhospho [S14(100)]	22.2584	21.5594	22.1129	21.8917	20.8507	22.2355	21.8242	21.6042	21.5968	21.2914	21.893	21.9837	21.6825	21.5007
3481	P46821	P46821 [1141-1164]	P46821 1xPhospho [S1154(100)]	[R].DVMSDETNNEETESPSQEFVNITK.[Y]	1xOxidation [M3]; 1xPhospho [S14(100)]	18.1849	17.8374	18.2485	17.946	18.35	17.9881	18.3304	17.9076	18.2405	18.1231	18.3174	18.3141	18.4957	18.065
3482	P46821	P46821 [1141-1164]	P46821 2xPhospho [S1144(100); S1154(100)]	[R].DVMSDETNNEETESPSQEFVNITK.[Y]	2xPhospho [S4(100); S14(100)]	18.5902	18.1438	19.1344	18.3737	19.2587	19.4167	19.2998	18.8905	18.86	19.0749	18.86	19.1159	19.2416	18.3418
3483	P46821	P46821 [1141-1164]	P46821 2xPhospho [S1144(100); S1154(100)]	[R].DVMSDETNNEETESPSQEFVNITK.[Y]	1xOxidation [M3]; 2xPhospho [S4(100); S14(100)]	19.2819	19.152	19.8065	19.0488	19.8013	19.2981	19.4093	18.954	19.3772	19.6951	19.2762	19.2069	19.7824	18.8865
3484	P46821	P46821 [1251-1269]	P46821 1xPhospho [S1265(100)]	[K].VSPSKSPSLSPSPPSPLEK.[T]	1xPhospho [S15(100)]	19.3032	18.7381	19.1565	19.196	19.413	18.4633	18.9792	18.7915	19.0922	19.0877	18.952	19.2154	19.2227	19.0444
3485	P46821	P46821 [1251-1269]	P46821 2xPhospho [S1256(100); S1260(100)]	[K].VSPSKSPSLSPSPPSPLEK.[T]	2xPhospho [S6(100); S10(100)]	19.9562	20.4854	19.4778	19.7224	19.7419	19.5041	19.9222	19.6679	19.9233	19.4483	20.1937	19.2952	19.8746	20.2662
3486	P46821	P46821 [1251-1275]	P46821 1xPhospho [S1265(100)]	[K].VSPSKSPSLSPSPPSPLEKTPLGER.[S]	1xPhospho [S15(100)]	38.3495	34.032	36.9652	37.6965	35.4692	33.6533			33.0416	33.1692	32.2335	34.4369	33.1692	32.9648
3487	P46821	P46821 [1251-1275]	P46821 2xPhospho [S1256(100); S1265(100)]	[K].VSPSKSPSLSPSPPSPLEKTPLGER.[S]	2xPhospho [S6(100); S15(100)]	29.4486	27.284	28.9673	28.3795	26.1587	24.655		24.4559	27.2559	27.7931	26.6654	26.7353	27.7931	26.7116
3488	P46821	P46821 [1251-1275]	P46821 3xPhospho [S1256(100); S1265(100); S/T]	[K].VSPSKSPSLSPSPPSPLEKTPLGER.[S]	3xPhospho [S6(100); S15(100); S/T]	32.269	29.9523		31.2356	27.923	28.7192		28.1815	29.5362	29.5757	29.3064	29.4194	29.5757	29.4827
3489	P46821	P46821 [1850-1863]	P46821 1xPhospho [S1852(100)]	[R].DLSTPGLEKDSGGK.[T]	1xPhospho [S3(100)]		16.7278	16.7278						13.5723		13.5723		13.5723
3491	P46821	P46821 [1758-1781]	P46821 1xPhospho [S1779(100)]	[R].DMSLYASLTSEKVQSLEGEKLSPK.[S]	1xPhospho [S22(100)]	17.1721	16.9713	18.968	17.7939	15.738	18.3161	17.1221	17.1019	16.8511	17.0683	17.2232	18.9546	17.1735	15.9642
3492	P46821	P46821 [1859-1880]	P46821 1xPhospho [T1864(100)]	[K].DSGGKTPGDFSYAYQKPEETTR.[S]	1xPhospho [T6(100)]	67.7733	67.7733	67.7733		67.2493		67.2493		65.4336	65.4336				65.4336
3494	P46821	P46821 [1611-1627]	P46821 1xPhospho [S1625(100)]	[K].EECPRPMSISPPDFSPK.[T]	1xCarbamidomethyl [C3]; 1xPhospho [S15(100)]	15.7508	16.5109	16.6107	16.0408	15.7655	17.0404	16.3418		15.9677	16.1223	16.1874	16.2678	16.0407	15.6582
3495	P46821	P46821 [1611-1627]	P46821 1xPhospho [S1625(100)]	[K].EECPRPMSISPPDFSPK.[T]	1xCarbamidomethyl [C3]; 1xOxidation [M7]; 1xPhospho [S15(100)]	20.0211	18.906	19.9363	19.1496	19.6847	18.8796	19.8025	18.5594	20.4737	20.0263	20.7484	20.4965	21.1682	20.063
3496	P46821	P46821 [611-623]	P46821 1xPhospho [S614(100)]	[K].EEPSPVKAEVAEK.[Q]	1xPhospho [S4(100)]	11.6682	12.9424	12.4817	12.4061	12.8206	12.9869	12.6319	13.0647	12.6049	12.9441	12.5577	12.7675	12.4559	12.5375
3497	P46821	P46821 [2410-2430]	P46821 1xPhospho [S2414(100)]	[K].AQWGSNMQVTLIPTHDSEVMR.[E]	1xOxidation [M]; 1xPhospho [S5(100)]	6.18165	5.35491	5.97309	6.38271		7.74145	7.67231	8.06926	7.61039	7.74908	7.35655	8.24536	7.43836
3498	P46821	P46821 [2410-2430]	P46821 1xPhospho [S2414(100)]	[K].AQWGSNMQVTLIPTHDSEVMR.[E]	1xPhospho [S5(100)]				18.2567		18.122	18.122	18.122			18.0432	18.0432
3499	P46821	P46821 [1233-1255]	P46821 1xPhospho [S1252(99.6)]	[K].ASTTLDIKDSISAVSSEKVSPSK.[S]	1xPhospho [S20(99.6)]	33.894	33.894			30.832		30.832		30.3393	30.3393		30.3393	30.3393	30.3393
3500	P46821	P46821 [1394-1419]	P46821 1xPhospho [S1400(100)]	[K].VLSPLRSPPLIGSESAYESFLSADDK.[A]	1xPhospho [S7(100)]	15.672	16.4032	16.8281	16.5011	16.8783	17.8559	17.1999	17.6085	17.0929	17.4108	17.1492	18.0955	17.0393	16.7852
3501	P46821	P46821 [1394-1419]	P46821 2xPhospho [S1396(100); S1400(100)]	[K].VLSPLRSPPLIGSESAYESFLSADDK.[A]	2xPhospho [S3(100); S7(100)]	12.176	12.8272	12.495	12.9219	13.2317	14.1912	13.345	14.2741	13.4353	13.8029	13.2668	13.8408	12.972	13.5956
3502	P46821	P46821 [1394-1423]	P46821 1xPhospho [S1396(100)]	[K].VLSPLRSPPLIGSESAYESFLSADDKASGR.[G]	1xPhospho [S3(100)]	23.6675	22.8351	24.8616	24.0013	24.0433	23.6115	23.5635	23.4054	23.1304	23.7624	22.8242	24.3609	23.5775	22.3068
3504	P46821	P46821 [1394-1423]	P46821 2xPhospho [S1396(100); S1400(100)]	[K].VLSPLRSPPLIGSESAYESFLSADDKASGR.[G]	2xPhospho [S3(100); S7(100)]	17.3508	16.9674	17.7554	17.793	17.5714	18.1991	17.5839	18.1264	17.3968	17.8228	17.15	18.2011	17.2502	17.2176
3505	P46821	P46821 [1375-1393]	P46821 1xPhospho [S1389(100)]	[R].ASVSPMDEPVPDSESPIEK.[V]	1xPhospho [S15(100)]	22.4285	22.3707	22.8465	22.2223	22.0868	22.5613	22.5661	22.0509	21.9372	21.7624	22.2258	22.1755	22.2621	21.6172
3506	P46821	P46821 [1375-1393]	P46821 1xPhospho [S1389(100)]	[R].ASVSPMDEPVPDSESPIEK.[V]	1xOxidation [M6]; 1xPhospho [S15(100)]	21.2902	20.8757	21.3602	21.0359	22.1209	20.7843	21.3017	20.9472	21.0631	21.3338	20.7953	20.7615	21.3601	20.7991
3507	P46821	P46821 [1375-1393]	P46821 2xPhospho [S1378(100); S1389(100)]	[R].ASVSPMDEPVPDSESPIEK.[V]	2xPhospho [S4(100); S15(100)]	19.3209	19.4351	19.4731	19.1886	18.4247	20.2936	19.5025	19.4954	19.1181	18.9442	19.4631	19.2896	19.0912	19.0388
3508	P46821	P46821 [1375-1393]	P46821 2xPhospho [S1378(100); S1389(100)]	[R].ASVSPMDEPVPDSESPIEK.[V]	1xOxidation [M6]; 2xPhospho [S4(100); S15(100)]	18.2975	18.4941	18.3325	18.1944	18.43	18.333	18.3668	18.2429	18.4532	18.4705	18.4762	18.1729	18.5178	18.4147
3509	P46821	P46821 [1375-1399]	P46821 1xPhospho [S1389(100)]	[R].ASVSPMDEPVPDSESPIEKVLSPLR.[S]	1xPhospho [S15(100)]	3.88811	-1.3623	1.62724	2.35593	5.35349				3.89361	3.91356	3.18488	4.6622	3.91356
3510	P46821	P46821 [1375-1399]	P46821 2xPhospho [S1389(100); S1396(100)]	[R].ASVSPMDEPVPDSESPIEKVLSPLR.[S]	2xPhospho [S15(100); S22(100)]	19.552	18.4899	19.3716	19.4038	19.0874		19.3336		18.6651	18.5075	18.6774	19.3322	18.7537	18.5865
3513	P46821	P46821 [1288-1316]	P46821 1xPhospho [S1312(100)]	[K].VSAEAEVAPVSPEVTQEVVEEHCASPEDK.[T]	1xCarbamidomethyl [C23]; 1xPhospho [S25(100)]	5.7113	5.92034	6.02652	4.72261	6.56553	5.71305	6.29216	4.96186	8.21112	8.17427	8.4313	6.97735	8.99229	7.63967
3514	P46821	P46821 [1288-1316]	P46821 2xPhospho [S1298(100); S1312(100)]	[K].VSAEAEVAPVSPEVTQEVVEEHCASPEDK.[T]	1xCarbamidomethyl [C23]; 2xPhospho [S11(100); S25(100)]	6.62585	7.7455	6.42894	6.45325	6.37106	8.13591	6.98524	7.39157	8.51413	8.6535	8.64777	7.38163	8.18209	8.73715
3515	P46821	P46821 [1770-1781]	P46821 1xPhospho [S1779(100)]	[K].VQSLEGEKLSPK.[S]	1xPhospho [S10(100)]	21.4236	21.7756	21.5142	21.6227	21.4979	21.7063	21.6268	21.7613	21.8088	21.7542	21.8782	21.9018	21.7117	21.8947
3516	P46821	P46821 [1770-1790]	P46821 1xPhospho [S1779(100)]	[K].VQSLEGEKLSPKSDISPLTPR.[E]	1xPhospho [S10(100)]	26.5288	25.0141	26.3968	25.7448	25.4843	24.5439	25.0999	24.2938	25.5336	25.6037	25.3899	25.5102	26.0925	25.0551
3517	P46821	P46821 [1770-1790]	P46821 2xPhospho [S1779(100); S1782(100)]	[K].VQSLEGEKLSPKSDISPLTPR.[E]	2xPhospho [S10(100); S13(100)]	24.0517	20.5655	22.5566	23.1088	19.5417	21.912		21.2191	21.7522	21.5191	21.6372	22.7946	21.5191	21.8613
3518	P46821	P46821 [1770-1790]	P46821 3xPhospho [S1779(100); S1782(100); S1785(100)]	[K].VQSLEGEKLSPKSDISPLTPR.[E]	3xPhospho [S10(100); S13(100); S16(100)]	-8.94702	-8.94702	-8.94702			-3.51339		-3.51339			-7.52299	-7.52299	-7.52299	-7.52299
3519	P46821	P46821 [1811-1833]	P46821 2xPhospho [S1818(99.2); T/S/Y]	[K].TATCHSSSSPPIDAASAEPYGFR.[A]	1xCarbamidomethyl [C4]; 2xPhospho [S8(99.2); T/S/Y]	14.926	15.1466		14.4919	18.0008	14.0125	16.252	15.0355	14.8633	14.6686		13.8755	15.5221	14.7324
3520	P46821	P46821 [1811-1833]	P46821 1xPhospho [S1819(100)]	[K].TATCHSSSSPPIDAASAEPYGFR.[A]	1xCarbamidomethyl [C4]; 1xPhospho [S9(100)]	21.6969	20.7844	21.7094	20.5599	20.6772	20.3281	20.739	19.4941	21.9436	21.8332	22.1183	21.3174	22.6921	21.3549
3522	P46821	P46821 [991-1010]	P46821 1xPhospho [S995(100)]	[R].ESVASGDDRAEEDMDEAIEK.[G]	1xPhospho [S5(100)]	17.3104	17.4386	16.7943	17.1733	17.3472	17.2178	17.3461	17.417	17.1619	16.9726	17.1906	16.7179	17.0008	17.4706
3523	P46821	P46821 [1192-1220]	P46821 1xPhospho [S1208(100)]	[K].TDATDGKDYNASASTISPPSSMEEDKFSR.[S]	1xPhospho [S17(100)]	20.3061	19.108	20.0237	19.7397	20.0453	19.9378	19.7588	19.6041	19.9587	20.2996	19.6562	19.7292	20.1441	19.6824
3524	P46821	P46821 [1192-1217]	P46821 1xPhospho [S1208(100)]	[K].TDATDGKDYNASASTISPPSSMEEDK.[F]	1xOxidation [M22]; 1xPhospho [S17(100)]	-4.85822	-3.60343	-3.41851	-2.87347	-1.43243	-1.31793	-1.85218	-0.465692	-1.04577	-0.40661	-1.37418	0.795878	-1.57685	-1.04539
3525	P46821	P46821 [1192-1217]	P46821 1xPhospho [S1208(100)]	[K].TDATDGKDYNASASTISPPSSMEEDK.[F]	1xPhospho [S17(100)]	7.71035	8.71325	8.53048	8.16103	9.16927	9.18247	8.99419	9.07775	9.4999	9.78211	9.50834	9.55512	9.55865	9.27878
3526	P46821	P46821 [1791-1810]	P46821 2xPhospho [S1793(100); S1797(100)]	[R].ESSPLYSPTFSDSTSAVKEK.[T]	2xPhospho [S3(100); S7(100)]	25.843		25.4118	24.9806	22.7278	22.4806	23.2233	22.1593	24.4229	23.713	24.8941	23.9845	24.8641
3527	P46821	P46821 [1791-1810]	P46821 1xPhospho [S1797(100)]	[R].ESSPLYSPTFSDSTSAVKEK.[T]	1xPhospho [S7(100)]	28.191	24.6479	27.0743	26.5548	24.4671	23.4621	23.8047	23.0028	26.2862	26.6382	25.6994	25.9439	26.8793	25.7406
3528	P46821	P46821 [1791-1808]	P46821 2xPhospho [S1797(100); S1801(100)]	[R].ESSPLYSPTFSDSTSAVK.[E]	2xPhospho [S7(100); S11(100)]	22.1072	21.7761	21.19	21.6998	19.3787	21.6498	20.826	21.0832	21.6961	21.1311	22.0969	21.5736	21.3143	22.1663
3529	P46821	P46821 [1317-1344]	P46821 1xPhospho [S1339(99.6)]	[K].TLEVVSPSQSVTGSAGHTPYYQSPTDEK.[S]	1xPhospho [S23(99.6)]	16.8715	17.8394	17.0802	17.1592	17.5725	17.5862	17.276	17.6298	17.7648	18.0604	17.6457	17.2606	17.5801	17.8512
3530	P46821	P46821 [1317-1344]	P46821 2xPhospho [S1322(100); S1339(100)]	[K].TLEVVSPSQSVTGSAGHTPYYQSPTDEK.[S]	2xPhospho [S6(100); S23(100)]	13.379	14.3953	13.9404	13.895	13.9245	14.6595	14.0032	14.4847	14.5825	14.9063	14.5528	14.5868	14.3767	14.5554
3531	P46821	P46821 [1317-1344]	P46821 3xPhospho [S1322(100); S1330(100); S1339(98.8)]	[K].TLEVVSPSQSVTGSAGHTPYYQSPTDEK.[S]	3xPhospho [S6(100); S14(100); S23(98.8)]	16.5272	17.256	15.6469	16.4856	14.6244	16.9188	15.814	16.5576	16.4186	16.0583	16.7151	15.7856	15.7288	17.1397
3532	P46821	P46821 [1791-1808]	P46821 1xPhospho [S1797(100)]	[R].ESSPLYSPTFSDSTSAVK.[E]	1xPhospho [S7(100)]	20.0557	19.6672	19.7393	19.471	18.755	19.8865	19.5131	19.201	19.8871	19.6384	20.1476	19.5909	19.9869	19.843
3533	P46821	P46821 [1791-1808]	P46821 3xPhospho [S1793(100); S1797(100); S1801(100)]	[R].ESSPLYSPTFSDSTSAVK.[E]	3xPhospho [S3(100); S7(100); S11(100)]	33.9401	33.9401
3536	P46821	P46821 [926-945]	P46821 1xPhospho [S937(100)]	[K].FEDEGAGFEESSETGDYEEK.[A]	1xPhospho [S12(100)]					15.7962		15.7962			15.648				15.648
3537	P46821	P46821 [2095-2136]	P46821 1xPhospho [S2098(99.5)]	[K].TELSPSFINPNPLEWFASEEPTEESEKPLTQSGGAPPPPGGK.[Q]	1xPhospho [S4(99.5)]	19.4405	20.8714	22.0692	21.8085	20.008	22.0037	20.9928	22.0433	20.4157	20.7117	20.7057	23.7887	20.1733	19.9328
3538	P46821	P46821 [883-917]	P46821 3xPhospho [S891(100); T897(100); T908(100)]	[R].EVTKGPAESPDEGITTTEGEGECEQTPEELEPVEK.[Q]	1xCarbamidomethyl [C23]; 3xPhospho [S9(100); T15(100); T26(100)]	-118.559				-109.265	-109.265					-80.9605
3539	P46821	P46821 [1478-1495]	P46821 1xPhospho [S1486(100)]	[K].TDDVEAMSSQPALALDER.[K]	1xPhospho [S9(100)]			102.869	102.869	94.192	94.192		94.192	84.4854		84.4854
3540	P46821	P46821 [1192-1220]	P46821 2xPhospho [S1208(100); S1212(99.5)]	[K].TDATDGKDYNASASTISPPSSMEEDKFSR.[S]	2xPhospho [S17(100); S21(99.5)]	13.3569	12.8327	13.9702	13.0727	13.9962	13.8694	13.7081	13.3032	13.5709	14.033	13.4029	13.6177	14.0106	12.9325
3541	P46821	P46821 [1192-1220]	P46821 1xPhospho [S1208(100)]	[K].TDATDGKDYNASASTISPPSSMEEDKFSR.[S]	1xOxidation [M22]; 1xPhospho [S17(100)]	19.1263	18.5397	18.92	18.7655	19.6143	18.1576	18.701	18.4085	18.6717	18.9423	18.333	18.1905	18.9036	18.5097
3542	P46821	P46821 [539-555]	P46821 2xPhospho [S541(100); S544(100)]	[R].ADSRESLKPAAKPLPSK.[S]	2xPhospho [S3(100); S6(100)]	23.5972	23.5972				18.1953		18.1953			19.743	19.743		19.743
3544	P46821	P46821 [883-917]	P46821 2xPhospho [S891(100); T908(100)]	[R].EVTKGPAESPDEGITTTEGEGECEQTPEELEPVEK.[Q]	1xCarbamidomethyl [C23]; 2xPhospho [S9(100); T26(100)]	31.6374	31.5249	32.3945	32.0368	31.6527	31.6558	31.3865		30.6803	31.143	30.4691	31.3476	30.786	30.2899
3545	P46821	P46821 [883-917]	P46821 1xPhospho [S891(100)]	[R].EVTKGPAESPDEGITTTEGEGECEQTPEELEPVEK.[Q]	1xCarbamidomethyl [C23]; 1xPhospho [S9(100)]	16.4681	15.4134	16.9976	15.2068	16.7664	15.743	16.4274	14.7419	17.7112	17.8271	17.8095	17.1098	18.8426	16.6887
3546	P46821	P46821 [606-623]	P46821 1xPhospho [S614(100)]	[K].EVPSKEEPSPVKAEVAEK.[Q]	1xPhospho [S9(100)]	22.6205	23.4491	23.0704	23.2391	22.8343	22.6024	22.6733	22.9627	23.0534	23.1041	23.0642	23.384	22.9143	23.1332
3547	P46821	P46821 [2034-2047]	P46821 1xPhospho [T2034(100)]	[R].TPDTSTYCYETAEK.[I]	1xCarbamidomethyl [C8]; 1xPhospho [T1(100)]	10.3935	10.3935				8.92901			10.1268		10.1268	10.1268
3548	P46821	P46821 [1932-1945]	P46821 1xPhospho [S1939(100)]	[K].TPEDGDYSYEIIEK.[T]	1xPhospho [S8(100)]	11.4427	12.3643	11.7765	12.0034		11.8768	11.5213	12.0861	11.9261	12.2674	11.7565	11.8354	11.6539	12.0321
3549	P46821	P46821 [1949-1962]	P46821 1xPhospho [T1949(100)]	[R].TPEEGGYSYDISEK.[T]	1xPhospho [T1(100)]	20.876	21.1084	20.4291	21.3633	19.393	20.1781	19.6517	20.554	19.7082	19.6906	19.6135	19.9438	19.1056	20.2305
3550	P46821	P46821 [1949-1976]	P46821 1xPhospho [S1965(100)]	[R].TPEEGGYSYDISEKTTSPPEVSGYSYEK.[T]	1xPhospho [S17(100)]	28.7407	24.228	28.6894	26.9562	26.732	26.6994	26.1911	25.1785	25.8638	26.9438	25.0703	26.2513	26.9256	24.368
3551	P46821	P46821 [1949-1976]	P46821 2xPhospho [S1960(100); S1965(98.7)]	[R].TPEEGGYSYDISEKTTSPPEVSGYSYEK.[T]	2xPhospho [S12(100); S17(98.7)]		14.5897	14.5897			15.2099	15.2099	15.2099		14.0135
3552	P46821	P46821 [1864-1894]	P46821 1xPhospho [S1881(100)]	[K].TPGDFSYAYQKPEETTRSPDEEDYDYESYEK.[T]	1xPhospho [S18(100)]	20.5337	20.4348	20.7376	20.9438	20.1749	21.1947	20.4052	21.0611	21.4931	21.8177	21.3293	22.0362	21.2102	21.4872
3553	P46821	P46821 [1052-1070]	P46821 1xPhospho [T1067(100)]	[K].AAEAGGAEEQYGFLTTPTK.[Q]	1xPhospho [T16(100)]	20.6731	21.1118	20.5247	20.9027	19.5073	21.0427	20.2561	20.7943	20.7615	20.6623	20.9191	20.847	20.3743	21.0469
3555	P46821	P46821 [2051-2077]	P46821 1xPhospho [S2072(99.7)]	[R].TPQASTYSYETSDLCYTAEKKSPSEAR.[Q]	1xCarbamidomethyl [C15]; 1xPhospho [S22(99.7)]	16.5709	15.9345	16.5031	15.5116	17.4264	16.1551	16.9447	15.7138	18.1859	18.1451	18.2252	17.2437	18.9145	17.6952
3557	P46821	P46821 [1809-1833]	P46821 1xPhospho [S1819(99.1)]	[K].EKTATCHSSSSPPIDAASAEPYGFR.[A]	1xCarbamidomethyl [C6]; 1xPhospho [S11(99.1)]	28.6284	27.2488	28.2519	28.3961	27.5256	27.1715	27.1879		27.5861	27.8221	27.2361	27.908	27.608	27.4874
3558	P46821	P46821 [1424-1435]	P46821 1xPhospho [S1427(100)]	[R].GAESPFEEKSGK.[Q]	1xPhospho [S4(100)]	31.3773	32.4077			31.1418	30.0406	30.3719		29.3418	29.6169	29.1785	29.1613	29.3246	29.3246
3560	P46821	P46821 [881-917]	P46821 2xPhospho [S891(100); T908(100)]	[K].EREVTKGPAESPDEGITTTEGEGECEQTPEELEPVEK.[Q]	1xCarbamidomethyl [C25]; 2xPhospho [S11(100); T28(100)]	15.2927	14.0487		14.7078	13.8253	14.6736	14.0616		16.5298	16.7274	16.3269	16.3235	16.4769	16.4769
3561	P46821	P46821 [881-917]	P46821 1xPhospho [S891(100)]	[K].EREVTKGPAESPDEGITTTEGEGECEQTPEELEPVEK.[Q]	1xCarbamidomethyl [C25]; 1xPhospho [S11(100)]	20.5316	19.0139	20.5164	19.2952	20.3437	19.5465	19.8089	18.7291	20.9874	21.3644	20.7582	20.25	21.7681	20.2131
3562	P46821	P46821 [946-968]	P46821 1xPhospho [T948(100)]	[K].AETEEAEEPEEDGEEHVCVSASK.[H]	1xCarbamidomethyl [C18]; 1xPhospho [T3(100)]		10.7896	10.7896	10.7896					10.0192	10.0192	10.0192		10.0192
3563	P46821	P46821 [2299-2309]	P46821 1xPhospho [T2305(99.7)]	[K].AAKPTTTPEVK.[A]	1xPhospho [T7(99.7)]	21.6158	21.5444	19.7315	20.3109	21.336	19.4629	20.2725	19.8722	19.3271	19.1767	19.0489	16.5595	19.25	19.9554
3566	P46821	P46821 [1519-1529]	P46821 1xPhospho [S1527(100)]	[K].MSISEGTVSDK.[S]	1xPhospho [S9(100)]	18.2244	19.2288	18.8612	18.7766	18.1921	18.4055	18.364	18.4757	17.8645	17.8108	18.0539	18.2222	17.8202	17.8481
3569	P46821	P46821 [1770-1781]	P46821 2xPhospho [S1772(100); S1779(100)]	[K].VQSLEGEKLSPK.[S]	2xPhospho [S3(100); S10(100)]	10.5447	10.3874	9.92674	10.2764		9.19808	9.71371		10.1669	9.61964	10.4005	9.99698		10.4923
3570	P46821	P46821 [537-555]	P46821 2xPhospho [S541(100); S544(100)]	[K].QRADSRESLKPAAKPLPSK.[S]	2xPhospho [S5(100); S8(100)]	100.325			100.325	84.5001	84.5001					69.3239
3571	P46821	P46821 [1251-1269]	P46821 3xPhospho [S1256(100); S1260(100); S1265(100)]	[K].VSPSKSPSLSPSPPSPLEK.[T]	3xPhospho [S6(100); S10(100); S15(100)]	16.5784	17.2774	15.882	16.5818	16.751	17.1377	17.1057	17.3858	17.1407	16.7299	17.3414	16.5486	16.7512	17.7398
3572	P46821	P46821 [969-987]	P46821 2xPhospho [S970(100); T/S/Y]	[K].HSPTEDEESAKAEADAYIR.[E]	2xPhospho [S2(100); T/S/Y]	18.1837	18.2343	18.13	18.0094	18.0566	18.1119	18.2092	17.9889	18.3641	18.2145	18.4917	18.2052	18.4497	18.3563
3575	P46821	P46821 [1898-1908]	P46821 1xPhospho [S1899(99.7)]	[R].TSDVGGYYYEK.[I]	1xPhospho [S2(99.7)]		14.9705	14.121				16.4954	16.8354	15.466	15.5285		14.8263	15.1885	15.7832
3577	P46821	P46821 [1192-1220]	P46821 2xPhospho [S1208(98.9); S/T/Y]	[K].TDATDGKDYNASASTISPPSSMEEDKFSR.[S]	1xOxidation [M22]; 2xPhospho [S17(98.9); S/T/Y]			233.004		230.429	230.429		230.429		187.367			187.367
3578	P46821	P46821 [991-1010]	P46821 1xPhospho [S995(100)]	[R].ESVASGDDRAEEDMDEAIEK.[G]	1xOxidation [M14]; 1xPhospho [S5(100)]	7.38489	6.78842	7.11249	7.42635	9.00641	7.34585	7.71896	8.00545	7.60411	8.15095	6.97457	7.33835	7.55053	7.60236
3579	P46821	P46821 [606-617]	P46821 1xPhospho [S614(100)]	[K].EVPSKEEPSPVK.[A]	1xPhospho [S9(100)]	10.6396	12.8958	11.8001	11.9061	13.0367	12.6166	12.2394	13.0813	12.0377	12.715	11.7827	11.9708	11.7069	12.055
3581	P46821	P46821 [1375-1399]	P46821 2xPhospho [S1389(99.2); S1396(100)]	[R].ASVSPMDEPVPDSESPIEKVLSPLR.[S]	1xOxidation [M6]; 2xPhospho [S15(99.2); S22(100)]	21.5078		21.5078		22.886		22.886			21.3405		21.3405	21.3405	21.3405
3582	P46821	P46821 [1241-1269]	P46821 2xPhospho [S1252(99.5); S1262(99)]	[K].DSISAVSSEKVSPSKSPSLSPSPPSPLEK.[T]	2xPhospho [S12(99.5); S22(99)]	13.2695	13.4745	12.2008	12.4896	12.3623	13.118	12.8429	12.7345	13.6259	13.2804	13.825	12.2108	13.4373	14.0652
3583	P46821	P46821 [828-838]	P46821 1xPhospho [S832(100)]	[R].SLMSSPEDLTK.[D]	1xPhospho [S5(100)]	15.5004	16.4454	16.3805	16.1284	16.9314	16.9112	16.6584	16.9313	15.7288	16.1118	15.6446	15.9977	15.7124	15.5189
3584	P46821	P46821 [828-838]	P46821 1xPhospho [S832(100)]	[R].SLMSSPEDLTK.[D]	1xOxidation [M3]; 1xPhospho [S5(100)]	13.2795	14.2424	14.0134	13.8324	15.8484	14.1616	14.4519	14.6843	14.1039	14.8279	13.629	13.7338	14.1586	13.8849
3585	P46821	P46821 [828-838]	P46821 2xPhospho [S831(100); S832(100)]	[R].SLMSSPEDLTK.[D]	2xPhospho [S4(100); S5(100)]	12.2017	12.8112	12.2497	13.063	12.246	14.285	13.0652	14.2915	12.4212	12.5078	12.4451	13.1694	11.6943	12.8456
3586	P46821	P46821 [828-844]	P46821 2xPhospho [S831(100); S832(100)]	[R].SLMSSPEDLTKDFEELK.[A]	1xOxidation [M3]; 2xPhospho [S4(100); S5(100)]	11.2685	11.5949	10.8197		13.0004	11.253	12.2112	12.0422	12.3562	12.1732		11.7513	12.3422	12.6657
3587	P46821	P46821 [520-531]	P46821 1xPhospho [T527(100)]	[K].DLTGQVPTPVVK.[Q]	1xPhospho [T8(100)]	24.9825	24.9561	22.6219	25.1192	19.9848	22.3112	22.1953	23.1258	22.7891	20.9911	23.6079	23.2141	21.5731	24.5926
3589	P46821	P46821 [1758-1781]	P46821 1xPhospho [S1779(98.2)]	[R].DMSLYASLTSEKVQSLEGEKLSPK.[S]	1xOxidation [M2]; 1xPhospho [S22(98.2)]	58.654		58.654	58.654	51.9555	51.9555				41.6739	41.6739		41.6739
3591	P46821	P46821 [1782-1790]	P46821 1xPhospho [S1785(100)]	[K].SDISPLTPR.[E]	1xPhospho [S4(100)]	20.0227	20.2012	18.8547	19.8858	18.5102	19.8286	19.4881	19.9396	19.9307	19.2629	20.2537	19.5798	19.3559	20.7403
3592	P46821	P46821 [328-347]	P46821 2xPhospho [S336(100); S339(100)]	[K].IAELEEEQSQGSTTNSDWMK.[N]	1xOxidation [M19]; 2xPhospho [S9(100); S12(100)]	14.4124	14.8043	15.6934	14.8078	16.1655	14.9831	15.5505	15.0437	14.7451	15.0337	14.7158	15.3626	15.2633	14.1074
3593	P46821	P46821 [1519-1529]	P46821 1xPhospho [S1527(100)]	[K].MSISEGTVSDK.[S]	1xOxidation [M1]; 1xPhospho [S9(100)]	9.02544	11.7752	9.67141	10.2175		10.0725	9.65299	10.6273	10.1825	10.5314		9.63059	9.6022	10.6129
3595	P46821	P46821 [90-98]	P46821 1xPhospho [S91(100)]	[R].FSPEVPGQK.[I]	1xPhospho [S2(100)]	11.8807	12.7864	12.4169	12.4333	13.1529	13.6201	13.3539	13.6411	13.0488	13.0865	13.1664	13.3726	12.9103	13.0718
3596	P46821	P46821 [991-999]	P46821 1xPhospho [S995(100)]	[R].ESVASGDDR.[A]	1xPhospho [S5(100)]			124.902		143.349	143.349		143.349			122.54		122.54
3597	P46821	P46821 [1424-1432]	P46821 1xPhospho [S1427(100)]	[R].GAESPFEEK.[S]	1xPhospho [S4(100)]	20.737	21.6209	19.3328	20.1791	20.0347	21.4307	20.6424	21.1426	20.5094	20.2228	20.6606	18.6524	19.8825	21.3471
3598	P46821	P46821 [742-750]	P46821 1xPhospho [T744(100)]	[K].SSTPLSEAK.[K]	1xPhospho [T3(100)]	17.9991					16.9643		16.9643	18.3663	18.3663	18.3663	18.3663		18.3663
3600	P46821	P46821 [1394-1399]	P46821 1xPhospho [S1396(100)]	[K].VLSPLR.[S]	1xPhospho [S3(100)]	18.826	19.0677	17.7724	18.3697	17.9799	18.954	18.6415	18.7969	18.8699	18.4166	19.1089	17.9413	18.5135	19.4539
3602	P46937	P46937 [103-124]	P46937 2xPhospho [S105(99.4); S109(100)]	[K].SHSRQASTDAGTAGALTPQHVR.[A]	2xPhospho [S3(99.4); S7(100)]				12.9967		14.7624				15.7676		15.7676	15.7676
3608	P47736-3; P47736-4	P47736-3 [503-518]; P47736-4 [537-552]	P47736-3 1xPhospho [S514(99.7)]; P47736-4 1xPhospho [S548(99.7)]	[K].AAGISLIVPGKSPTRK.[K]	1xPhospho [S12(99.7)]	33.0726	32.9681		33.0421		30.3854			30.2599	30.2603	30.2458	30.2752
3609	P47736-3; P47736-4; P47736-2	P47736-3 [481-502]; P47736-4 [515-536]; P47736-2 [451-472]	P47736-3 1xPhospho [S490(100)]; P47736-4 1xPhospho [S524(100)]; P47736-2 1xPhospho [S460(100)]	[K].KPNTVSTSHSGSFAPNNPDLAK.[A]	1xPhospho [S10(100)]	14.5743	14.7952	14.8353	14.7349	14.9207				15.0067			15.1686		14.9371
3610	P47736-3; P47736-4; P47736-2	P47736-3 [528-551]; P47736-4 [562-585]; P47736-2 [524-547]	P47736-3 1xPhospho [S545(100)]; P47736-4 1xPhospho [S579(100)]; P47736-2 1xPhospho [S541(100)]	[R].SSAIGIENIQEVQEKRESPPAGQK.[T]	1xPhospho [S18(100)]	18.7821	17.2377	19.007	18.2988	19.2157	17.6683	18.6556	17.7352	18.6111	18.6134	18.4896	19.1926	19.2871	18.0281
3611	P47736-3; P47736-4; P47736-2	P47736-3 [564-579]; P47736-4 [598-613]; P47736-2 [560-575]	P47736-3 1xPhospho [S572(100)]; P47736-4 1xPhospho [S606(100)]; P47736-2 1xPhospho [S568(100)]	[K].SENSSTQSSPEMPTTK.[N]	1xOxidation [M12]; 1xPhospho [S9(100)]		-52.2787	-52.2787			-96.7923	-96.7923	-96.7923	-91.9551	-91.9551			-91.9551
3612	P47736-3; P47736-4; P47736-2	P47736-3 [564-579]; P47736-4 [598-613]; P47736-2 [560-575]	P47736-3 1xPhospho [S572(99.7)]; P47736-4 1xPhospho [S606(99.7)]; P47736-2 1xPhospho [S568(99.7)]	[K].SENSSTQSSPEMPTTK.[N]	1xPhospho [S9(99.7)]	11.8191	12.0836	13.2238	11.8352	13.2782	12.8909	13.1184	12.2943	12.4555	12.723	12.5947	12.8797	13.1689	11.5844
3614	P47736-3; P47736-4; P47736-2	P47736-3 [527-542]; P47736-4 [561-576]; P47736-2 [523-538]	P47736-3 1xPhospho [S529(99.7)]; P47736-4 1xPhospho [S563(99.7)]; P47736-2 1xPhospho [S525(99.7)]	[R].RSSAIGIENIQEVQEK.[R]	1xPhospho [S3(99.7)]	20.8359	20.4746	21.7866	19.9495	19.9828	21.5943	20.2765	19.655	20.7673	21.6202	20.6862	20.0163	21.4189	19.6718
3619	P47755	P47755 [1-15]	P47755 1xMet-loss+Acetyl [N-Term]; 1xPhospho [S9(100)]	[-].MADLEEQLSDEEKVR.[I]	1xMet-loss+Acetyl [N-Term]; 1xPhospho [S9(100)]	10.9866	10.5453	10.6685	10.6535	11.8612	10.907	11.0958	11.0457	11.3808	11.7188	11.0204	10.7485	11.4556	11.3188
3621	P48029	P48029 [615-627]	P48029 1xPhospho [T620(100)]	[R].GLTTLTPVSESSK.[V]	1xPhospho [T6(100)]	13.2121	14.0633		13.5316		13.2864	13.5927	13.4395	14.2514	13.9895	14.5196	14.4226		14.2958
3624	P48067	P48067 [666-687]	P48067 1xPhospho [S673(100)]	[R].YAPTIAPSPEDGFEVQPLHPDK.[A]	1xPhospho [S8(100)]	14.8074	15.5094	15.0076	15.3377	15.279	15.81	14.9835	15.8591	15.6485	16.2315	15.3135	15.4604	15.2327	15.7668
3625	P48147	P48147 [665-677]	P48147 1xPhospho [S667(100)]	[R].KQSNPLLIHVDTK.[A]	1xPhospho [S3(100)]		16.3757		16.3757					15.1708		15.1708
3626	P48163	P48163 [331-342]	P48163 1xPhospho [S336(100)]	[K].IWLVDSKGLIVK.[G]	1xPhospho [S6(100)]	17.9475	17.1623	17.7091	18.0093	16.9475	17.5838	17.1804	17.5637	17.205	17.2948	17.0668	17.731	17.0178	17.2606
3631	P48431	P48431 [246-262]	P48431 1xPhospho [S251(99.5)]	[K].SEASSSPPVVTSSSHSR.[A]	1xPhospho [S6(99.5)]					213.309	213.309					178.604		178.604
3635	P48547-2	P48547-2 [155-170]	P48547-2 1xPhospho [S160(100)]	[R].LALSDSPDGRPGGFWR.[R]	1xPhospho [S6(100)]	30.6828	30.4377	30.8114	29.5584	31.3201	31.0939	31.3472	30.1228	30.4114	30.3785	30.625	29.3067	31.1309	29.8439
3636	P48553	P48553 [683-697]	P48553 1xPhospho [S685(100)]	[R].SPSDNSLNTTGIICR.[N]	1xCarbamidomethyl [C14]; 1xPhospho [S3(100)]	21.614	21.9851	22.0527		22.423	22.2087	22.0097		21.7122	22.1194	21.5072	21.675	21.7113	21.5425
3637	P48553	P48553 [705-728]	P48553 2xPhospho [S708(100); S]	[R].RQESSSSLEMPSGVALEEGAHVLR.[C]	2xPhospho [S4(100); S]	9.41316	9.41316				8.94005			10.393		10.393	10.393		10.393
3638	P48553	P48553 [705-728]	P48553 1xPhospho [S708(100)]	[R].RQESSSSLEMPSGVALEEGAHVLR.[C]	1xPhospho [S4(100)]	19.7413	20.4518	20.0473	19.9487		20.6678		20.6678	19.9739		20.0698	19.8699	19.9712
3647	P48637	P48637 [142-158]	P48637 1xPhospho [S151(100)]	[K].QIEINTISASFGGLASR.[T]	1xPhospho [S10(100)]	10.0082	10.7326	10.9828	10.5217	11.1378	11.1108	11.3209	11.0881	10.6474	10.5517	10.9083	11.3915	10.8647	10.3669
3649	P48651	P48651 [413-433]	P48651 1xPhospho [T415(99.5)]	[R].EKTYSECEDGTYSPEISWHHR.[K]	1xCarbamidomethyl [C7]; 1xPhospho [T3(99.5)]			14.8149			13.5676		13.5676			12.2446
3652	P48681	P48681 [768-789]	P48681 1xPhospho [S768(100)]	[R].SLGEQDQMTLRPPEKVDLEPLK.[S]	1xPhospho [S1(100)]	23.8045	23.8045		23.8045		23.1463		23.1463		22.8148	22.8148			22.8148
3653	P48681	P48681 [768-782]	P48681 1xPhospho [S768(100)]	[R].SLGEQDQMTLRPPEK.[V]	1xOxidation [M8]; 1xPhospho [S1(100)]	32.2067	32.5943	32.3025			33.8683	33.9396	33.9783	33.3353	33.2689	33.4006		33.2906	33.4055
3654	P48681	P48681 [768-782]	P48681 1xPhospho [S768(100)]	[R].SLGEQDQMTLRPPEK.[V]	1xPhospho [S1(100)]	20.2185	19.9092	18.2225	19.1757	17.5792	20.7435	19.3367	19.8387	18.5747	17.9385	18.9592	17.1408	17.8628	19.486
3655	P48681	P48681 [894-915]	P48681 1xPhospho [S905(100)]	[R].SLGAWNLENLRSPEEVDKESQR.[N]	1xPhospho [S12(100)]				16.6742		14.7312			14.5095		14.5095	14.5095		14.5095
3656	P48681	P48681 [916-950]	P48681 1xPhospho [S934(99.6)]	[R].NLEEEENLGKGEYQESLRSLEEEGQELPQSADVQR.[W]	1xPhospho [S19(99.6)]				15.9742		17.0386	17.0386	17.0386	16.5441			16.5441
3658	P48681	P48681 [452-488]	P48681 1xPhospho [S471(100)]	[R].QEASTGQSPEDHASLAPPLSPDHSSLEAKDGESGGSR.[V]	1xPhospho [S20(100)]	20.4929	20.4929				21.3981		21.3981						19.7003
3659	P48681	P48681 [452-480]	P48681 2xPhospho [S459(97.8); S471(100)]	[R].QEASTGQSPEDHASLAPPLSPDHSSLEAK.[D]	2xPhospho [S8(97.8); S20(100)]				16.1954		14.8761		14.8761				16.0385
3660	P48681	P48681 [452-480]	P48681 1xPhospho [S471(100)]	[R].QEASTGQSPEDHASLAPPLSPDHSSLEAK.[D]	1xPhospho [S20(100)]	25.0969	24.7447	22.2231	24.0334	21.8607	24.2116	22.6214	23.8947	23.9756	23.8387	23.7481	21.5238	22.7874	25.3364
3664	P48681	P48681 [766-782]	P48681 1xPhospho [S768(100)]	[R].RRSLGEQDQMTLRPPEK.[V]	1xOxidation [M10]; 1xPhospho [S3(100)]	35.4504	35.4504		35.4504	39.6073	39.6073		39.6073		27.7965	27.7965			27.7965
3665	P48681	P48681 [766-782]	P48681 1xPhospho [S768(100)]	[R].RRSLGEQDQMTLRPPEK.[V]	1xPhospho [S3(100)]	13.3147	11.79	10.8458	11.8209		12.374	12.3845	12.3793	13.7535	13.405	13.5427	11.8639		14.5125
3668	P48681	P48681 [1406-1436]	P48681 1xPhospho [S1418(100)]	[R].DGESDGFADEEESGEEGEEDQEEGREPGAGR.[W]	1xPhospho [S13(100)]	21.8035	22.3395	20.4933	22.4346		20.5357	21.037	22.0351	20.9878	20.4271			20.0959	22.2029
3669	P48681	P48681 [1406-1436]	P48681 2xPhospho [S1409(100); S1418(100)]	[R].DGESDGFADEEESGEEGEEDQEEGREPGAGR.[W]	2xPhospho [S4(100); S13(100)]						16.5563		16.5563
3670	P48681	P48681 [673-694]	P48681 1xPhospho [S680(100)]	[K].ENQEPLRSPEVGDEEALRPLTK.[E]	1xPhospho [S8(100)]	1.91113	1.91113				-6.20561		-6.20561		9.50083				9.50083
3676	P48681	P48681 [571-587]	P48681 1xPhospho [S578(100)]	[R].ENQECPRSLEEDLETLK.[S]	1xCarbamidomethyl [C5]; 1xPhospho [S8(100)]					24.8133	24.8133
3678	P48681	P48681 [322-342]	P48681 1xPhospho [T338(100)]	[K].TSLSFQDPKLELQFPRTPEGR.[R]	1xPhospho [T17(100)]	14.5393			14.5393
3680	P48681	P48681 [331-342]	P48681 1xPhospho [T338(100)]	[K].LELQFPRTPEGR.[R]	1xPhospho [T8(100)]	0.08966	0.08966		0.08966	-0.152574	-0.152574		-0.152574	39.456					39.456
3682	P48729	P48729 [305-325]	P48729 1xPhospho [T321(100)]	[K].AAQQAASSSGQGQQAQTPTGK.[Q]	1xPhospho [T17(100)]	20.4375	20.4375								21.2538		21.2538	21.2538
3684	P48751	P48751 [164-181]	P48751 1xPhospho [S170(100)]	[K].AKFSIGSDEDDSPGLPGR.[A]	1xPhospho [S7(100)]	17.6767		17.6767					16.6339					17.3324
3685	P48751	P48751 [291-306]	P48751 1xPhospho [S297(100)]	[R].TQGGRGSPSGLAPILR.[R]	1xPhospho [S7(100)]	16.5909	16.5225	17.627	16.6851	17.2337	16.5287	17.1638	16.3695	16.8365	16.765	17.0471	17.6291	17.4448	16.2197
3686	P48751	P48751 [20-40]	P48751 1xPhospho [S28(100)]	[R].VPLEEPPLSPDVEEEDDDLGK.[T]	1xPhospho [S9(100)]	18.8437	18.842	18.5831	19.0863	18.0101	18.6268	18.4303	18.8016	18.4858	18.2684	18.5791	18.8617	18.1946	18.7848
3687	P48751	P48751 [20-46]	P48751 1xPhospho [S28(100)]	[R].VPLEEPPLSPDVEEEDDDLGKTLAVSR.[F]	1xPhospho [S9(100)]	27.3698	25.4342	28.2581	27.0553	25.2677	24.442	24.7878	24.0258	25.1633	25.6429	24.8778	26.347	25.9569	24.1231
3688	P48751	P48751 [166-181]	P48751 1xPhospho [S170(100)]	[K].FSIGSDEDDSPGLPGR.[A]	1xPhospho [S5(100)]	18.3051	18.7272	18.7808	18.5556	19.0199	18.2535	18.877	18.5231	18.5535	18.3533	18.7252	18.9125	18.7706	18.4366
3689	P48751	P48751 [220-232]	P48751 1xPhospho [S224(100)]	[K].SRPWSPSASYDLR.[E]	1xPhospho [S5(100)]	19.8884	18.7923	19.4963	19.6708	18.8762	19.31	19.4406	19.2911	19.1508	18.7586	19.3064	19.8502	19.1808	19.2081
3690	P48751	P48751 [296-306]	P48751 1xPhospho [S297(100)]	[R].GSPSGLAPILR.[R]	1xPhospho [S2(100)]	11.4242	12.836	12.3832	12.0841	11.9887	12.9785	12.8009	12.7565	12.3489	12.0213	12.879	13.022	12.3607	12.2848
3691	P49006	P49006 [96-106]	P49006 1xPhospho [S101(100)]	[K].KPFKLSGLSFK.[R]	1xPhospho [S6(100)]	-46.9998	-47.6345	-47.7496			-44.5305	-44.5305		-40.0031	-40.0915		-40.4681		-39.8032
3692	P49006	P49006 [110-144]	P49006 1xPhospho [S120(98.9)]	[R].KEGGGDSSASSPTEEEQEQGEIGACSDEGTAQEGK.[A]	1xCarbamidomethyl [C25]; 1xPhospho [S11(98.9)]	17.7471	18.1715	17.8876	17.091	19.1097	16.1513	17.4834	16.4243	19.0603	19.3367	18.8079	17.4954	19.7191	18.6879
3694	P49006	P49006 [110-144]	P49006 3xPhospho [S119(100); S120(100); S/T]	[R].KEGGGDSSASSPTEEEQEQGEIGACSDEGTAQEGK.[A]	1xCarbamidomethyl [C25]; 3xPhospho [S10(100); S11(100); S/T]					15.5991			15.5991					14.4818
3695	P49006	P49006 [11-25]	P49006 1xPhospho [S22(100)]	[R].GDVTAEEAAGASPAK.[A]	1xPhospho [S12(100)]	18.5076	19.4582	19.3186	18.6122	20.9449	18.1941	19.7874	18.7939	19.1346	19.0481	19.2098	18.8223	19.7628	18.7822
3699	P49006	P49006 [111-144]	P49006 2xPhospho [S116(99.6); S120(99.6)]	[K].EGGGDSSASSPTEEEQEQGEIGACSDEGTAQEGK.[A]	1xCarbamidomethyl [C24]; 2xPhospho [S6(99.6); S10(99.6)]		227.797			177.48	177.48				140.613	140.613		140.613	140.613
3701	P49006	P49006 [111-144]	P49006 1xPhospho [S116(99.6)]	[K].EGGGDSSASSPTEEEQEQGEIGACSDEGTAQEGK.[A]	1xCarbamidomethyl [C24]; 1xPhospho [S6(99.6)]	21.0686	20.7314	20.9866	20.0744	21.8986	19.6501	20.9807	19.6021	21.4554	21.345	21.4677	20.3118	22.2406	21.0384
3702	P49006	P49006 [145-157]	P49006 1xPhospho [T148(100)]	[K].AAATPESQEPQAK.[G]	1xPhospho [T4(100)]	25.2694	26.3851	25.1556	24.2591	26.692	24.9888	25.8313	24.6582	24.9989	24.9956	25.1012	22.6628	25.573	24.8003
3703	P49006	P49006 [158-195]	P49006 1xPhospho [T178(99.5)]	[K].GAEASAASEEEAGPQATEPSTPSGPESGPTPASAEQNE.[-]	1xPhospho [T21(99.5)]	23.5578	24.4157	23.7571	23.6322	24.3436	23.4413	23.8296	23.6595	23.984	24.0462	23.97	23.3949	24.0685	23.993
3704	P49006	P49006 [158-195]	P49006 2xPhospho [T174(100); T178(100)]	[K].GAEASAASEEEAGPQATEPSTPSGPESGPTPASAEQNE.[-]	2xPhospho [T17(100); T21(100)]	18.4958	21.276	19.0095	20.148	20.0432	18.1216	18.9273	19.8518		16.2713	16.1613		15.654	16.9927
3705	P49006	P49006 [145-157]	P49006 2xPhospho [T148(100); S151(100)]	[K].AAATPESQEPQAK.[G]	2xPhospho [T4(100); S7(100)]	-1.2329	-1.07054	-1.40832		-0.271789	-1.86501	-1.86878	-1.42397	-1.54847	-0.6482	-2.31554	-2.67571	-1.67099	-1.5665
3706	P49006	P49006 [91-99]	P49006 1xPhospho [S93(100)]	[K].KFSFKKPFK.[L]	1xPhospho [S3(100)]	27.041	27.0276	26.7189	26.6538	26.7883	25.7104	26.5524	25.9557	26.4527	26.0835	26.6	25.9816	26.6848	26.5302
3707	P49006	P49006 [78-88]	P49006 1xPhospho [T85(100)]	[K].GEVPPKETPKK.[K]	1xPhospho [T8(100)]	37.352	38.7116	37.4914	36.3144	35.3466	36.671		35.0964	36.0134	36.3167	36.2532	33.6664	36.3167	35.6844
3708	P49006	P49006 [78-87]	P49006 1xPhospho [T85(100)]	[K].GEVPPKETPK.[K]	1xPhospho [T8(100)]	37.1168	38.6969	37.8863	36.5092	40.0544	35.8264	37.7135	36.1761	36.1868	36.6283	35.951	33.9155	37.17	35.5695
3710	P49006	P49006 [92-99]	P49006 1xPhospho [S93(100)]	[K].FSFKKPFK.[L]	1xPhospho [S2(100)]	13.015	13.3721	13.6403	13.1098	13.6421	14.0209	13.7877	13.6284	14.3493	14.4974	14.4429	14.4925	14.5333	14.0359
3711	P49023	P49023 [531-545]	P49023 1xPhospho [S533(100)]	[R].RGSLCSGCQKPITGR.[C]	2xCarbamidomethyl [C5; C8]; 1xPhospho [S3(100)]	5.39332	5.39332							5.65421	5.65421	5.65421	5.65421		5.65421
3713	P49023	P49023 [318-347]	P49023 1xPhospho [S321(98.7)]	[K].TGSSSPPGGPPKPGSQLDSMLGSLQSDLNK.[L]	1xPhospho [S4(98.7)]	15.917	16.8227	16.5432	16.823	15.915	17.1779	16.6094	17.2266	16.5489	16.4563	16.7801	17.5461	16.2107	16.6884
3714	P49023	P49023 [76-93]	P49023 1xPhospho [S85(100)]	[R].FIHQQPQSSSPVYGSSAK.[T]	1xPhospho [S10(100)]	16.7787	16.7787				14.713					15.3937	15.3937
3715	P49116	P49116 [349-370]	P49116 1xPhospho [T352(100)]	[R].DQSTPIIEVEGPLLSDTHVTFK.[L]	1xPhospho [T4(100)]	13.7487	13.7347	14.4454	14.0458		14.2224	13.655	13.9387	14.4741	15.0954	14.1923	14.8024		14.0764
3717	P49189	P49189 [1-15]	P49189 1xMet-loss+Acetyl [N-Term]; 1xPhospho [S9(100)]	[-].MSTGTFVVSQPLNYR.[G]	1xMet-loss+Acetyl [N-Term]; 1xPhospho [S9(100)]	13.5786	12.8894		13.3786	13.4968		13.6896		13.3419	13.1767		13.5899	13.3695	13.3695
3718	P49189	P49189 [228-239]	P49189 1xPhospho [T236(100)]	[K].VSFTGSVPTGMK.[I]	1xPhospho [T9(100)]				-108.2	-80.1967	-80.1967	-80.1967	-80.1967			-79.5908	-79.5908
3722	P49321	P49321 [418-426]	P49321 1xPhospho [S421(100)]	[K].LVPSQEETK.[L]	1xPhospho [S4(100)]	11.3612	12.3858	12.3498		14.706	10.8198	12.7685	12.1705	13.2352	13.416	12.9814	13.3385	13.7205	12.9573
3723	P49327	P49327 [968-992]	P49327 1xPhospho [S974(99.7)]	[R].LFDHPESPTPNPTEPLFLAQAEVYK.[E]	1xPhospho [S7(99.7)]	10.5357	10.3533	14.4172	11.993	10.4989	14.481	12.0342	12.3381	11.0436	12.2787	11.199	14.7552		9.07861
3724	P49327	P49327 [1405-1423]	P49327 1xPhospho [S1411(100)]	[R].RPTPQDSPIFLPVDDTSFR.[W]	1xPhospho [S7(100)]	14.8435	14.4959	15.1363		14.7734	14.784	15.3795	14.7539	14.5577	13.9663	14.9991	15.4636	14.8799	14.4001
3725	P49327	P49327 [2194-2206]	P49327 1xPhospho [T2204(100)]	[K].ADEASELACPTPK.[E]	1xCarbamidomethyl [C9]; 1xPhospho [T11(100)]	10.7721	11.6763	11.564	10.8662	11.7622	12.0534	11.5078	11.5037	11.7955	12.346	11.6965	11.2835	11.9481	11.4006
3726	P49327	P49327 [2194-2220]	P49327 1xPhospho [T2204(100)]	[K].ADEASELACPTPKEDGLAQQQTQLNLR.[S]	1xCarbamidomethyl [C9]; 1xPhospho [T11(100)]	21.9194	21.5892	21.7644	21.796	21.7106	21.4716	21.0968		21.5407	22.1123	21.095	21.0621	21.4532	21.4561
3727	P49327	P49327 [203-213]	P49327 1xPhospho [S207(100)]	[R].LGMLSPEGTCK.[A]	1xCarbamidomethyl [C10]; 1xOxidation [M3]; 1xPhospho [S5(100)]		5.57212	5.4499	5.32767	5.86373	6.73855	6.55408		7.59176	7.27956	7.90766	7.68825	7.61681
3730	P49354	P49354 [367-379]	P49354 1xPhospho [S373(100)]	[K].HSTENDSPTNVQQ.[-]	1xPhospho [S7(100)]	19.0023	19.5657	18.8159	17.4711	20.2041	19.5899	19.719	18.4456	18.4977	18.7255	18.568	15.8272	19.1842	18.038
3731	P49407	P49407 [398-418]	P49407 1xPhospho [S412(100)]	[K].GMKDDKEEEEDGTGSPQLNNR.[-]	1xPhospho [S15(100)]		19.3831	19.3831	19.3831		18.7127	18.7127	18.7127			21.2655		21.2655	21.2655
3733	P49447	P49447 [226-240]	P49447 1xPhospho [S236(100)]	[K].RPSQAEEQALSMDFK.[T]	1xPhospho [S11(100)]		-9.36785			-4.99468	-4.99468	-4.99468	-4.99468				-9.33328
3735	P49450	P49450 [15-28]	P49450 2xPhospho [S17(100); S19(100)]	[R].RRSPSPTPTPGPSR.[R]	2xPhospho [S3(100); S5(100)]	25.0065	25.0065				26.9054	26.9054	26.9054	25.9624	25.9624	25.9624			25.9624
3738	P49458	P49458 [31-41]	P49458 1xPhospho [S34(100)]	[K].YRHSDGNLCVK.[V]	1xCarbamidomethyl [C9]; 1xPhospho [S4(100)]	7.91266	7.91266		7.91266							7.37257
3742	P49585	P49585 [310-326]	P49585 3xPhospho [S315(100); S319(100); S/T]	[R].MLQAISPKQSPSSSPTR.[E]	1xOxidation [M1]; 3xPhospho [S6(100); S10(100); S/T]	14.7597		14.7597			13.9243							14.7231	14.7231
3745	P49589	P49589 [13-28]	P49589 1xPhospho [S19(100)]	[R].RVQPQWSPPAGTQPCR.[L]	1xCarbamidomethyl [C15]; 1xPhospho [S7(100)]	28.541		28.541		28.4308	28.4939	28.5524		27.1878	27.0833	27.2633	27.2788	27.2033
3748	P49589	P49589 [14-28]	P49589 1xPhospho [S19(100)]	[R].VQPQWSPPAGTQPCR.[L]	1xCarbamidomethyl [C14]; 1xPhospho [S6(100)]	7.92974	7.63623	7.88291	8.08275			9.87742	10.1641	9.55926	9.7272	9.38403	9.80832	9.44054
3749	P49590	P49590 [65-74]	P49590 1xPhospho [S67(100)]	[R].DLSPQHMVVR.[E]	1xPhospho [S3(100)]	22.7474	22.5699	24.1691	23.0114	21.8261	22.755	22.1829	21.9199	21.7493	22.1728	21.8194	22.8342	22.1966	20.9008
3750	P49590	P49590 [65-74]	P49590 1xPhospho [S67(100)]	[R].DLSPQHMVVR.[E]	1xOxidation [M7]; 1xPhospho [S3(100)]	-9.67266	-9.54189	-8.25631		-3.6414			-4.10126	-5.06938	-4.65373	-5.11359	-4.02722	-4.65373	-5.7843
3751	P49674	P49674 [383-396]	P49674 1xPhospho [S389(99.7)]	[R].GAPANVSSSDLTGR.[Q]	1xPhospho [S7(99.7)]						15.4826		15.4826						15.3796
3752	P49736	P49736 [134-149]	P49736 1xPhospho [S139(100)]	[R].GLLYDSDEEDEERPAR.[K]	1xPhospho [S6(100)]	18.2234	16.9066	17.0391	17.4658	17.4054	17.8384	18.1191		17.4931	16.8022	17.7395	17.4561	17.4651	17.8347
3757	P49736	P49736 [20-30]	P49736 1xPhospho [S27(100)]	[R].GNDPLTSSPGR.[S]	1xPhospho [S8(100)]						11.9923	11.9923		11.4409	11.4409	11.4409
3759	P49736	P49736 [133-150]	P49736 1xPhospho [S139(100)]	[R].RGLLYDSDEEDEERPARK.[R]	1xPhospho [S7(100)]	18.7736	17.8489	18.6373	18.5007	17.3356	17.3908	17.476	17.2564	17.8057	17.7386	17.7955	18.1611	17.9613	17.6558
3760	P49756	P49756 [672-685]	P49756 1xPhospho [S677(100)]	[K].LGASNSPGQPNSVK.[R]	1xPhospho [S6(100)]	20.0117	19.9678	19.2236	19.7178	19.1049	19.7277	19.3203	19.648	19.9599	19.8983	19.9165	19.2614	19.6384	20.3429
3761	P49756	P49756 [672-686]	P49756 1xPhospho [S677(100)]	[K].LGASNSPGQPNSVKR.[K]	1xPhospho [S6(100)]	26.7722	25.2926	26.0879	26.1991		24.7576		24.6249	24.8805	24.921	24.6771	24.8735	24.921
3762	P49756	P49756 [688-708]	P49756 1xPhospho [S703(100)]	[K].KLPVDSVFNKFEDEDSDDVPR.[K]	1xPhospho [S16(100)]	4.0982					5.20096	5.20096	5.20096	6.62253	6.62253	6.62253	6.62253
3763	P49758	P49758 [232-254]	P49758 1xPhospho [S244(100)]	[K].SVYGVTEESQAQSPVHVLSQPIR.[K]	1xPhospho [S13(100)]	-62.2971	-62.2971		-62.2971				-33.6762			-42.4644	-42.4644
3764	P49759	P49759 [140-160]	P49759 1xPhospho [S140(100)]	[R].SVEDDEEGHLICQSGDVLSAR.[Y]	1xCarbamidomethyl [C12]; 1xPhospho [S1(100)]	12.3192	11.8989	11.7465	11.9719	12.3801		12.8932	12.6367	13.56	13.0403	13.8221			13.791
3765	P49760	P49760 [140-162]	P49760 1xPhospho [S142(99.3)]	[R].AKSVEDDAEGHLIYHVGDWLQER.[Y]	1xPhospho [S3(99.3)]						14.1601		14.1601			15.7931
3766	P49761-1	P49761-1 [7-19]	P49761-1 1xPhospho [S9(100)]	[R].YRSPEPDPYLSYR.[W]	1xPhospho [S3(100)]	13.6024	14.1674	13.8849		13.4646	14.2575	13.6409	14.0304		13.9804	13.7222	13.7222	13.5656
3768	P49773	P49773 [38-57]	P49773 1xPhospho [S45(100)]	[R].CLAFHDISPQAPTHFLVIPK.[K]	1xCarbamidomethyl [C1]; 1xPhospho [S8(100)]	4.89123	5.47006	5.74033	4.97657	4.62325	7.20797	6.2332	6.02147	6.34183	6.05808	6.98623	7.01076		6.01074
3773	P49792	P49792 [1507-1522]	P49792 1xPhospho [S1509(100)]	[R].KQSLPATSIPTPASFK.[F]	1xPhospho [S3(100)]	-36.3197				-0.634327	-0.634327		-0.634327			4.56702			4.56702
3775	P49792	P49792 [1153-1185]	P49792 1xPhospho [S1160(98.6)]	[K].NHETDGGSAHGDDDDDGPHFEPVVPLPDKIEVK.[T]	1xPhospho [S8(98.6)]	11.1778	11.1778				12.0872			11.9512	11.9512		11.9512
3776	P49792	P49792 [2662-2682]	P49792 1xPhospho [S2668(100)]	[K].NRPDYVSEEEEDDEDFETAVK.[K]	1xPhospho [S7(100)]	14.5	13.3484	14.223	13.6039	15.1877	14.2934	14.4179	13.8999	15.211	15.6916	14.8115	14.353	15.628	14.774
3778	P49792	P49792 [2893-2924]	P49792 1xPhospho [S2900(100)]	[K].VGEDEDGSDEEVVHNEDIHFEPIVSLPEVEVK.[S]	1xPhospho [S8(100)]	17.4868	16.5808	17.0338		17.5568		17.67	17.4435	17.5844	17.456		17.5541	17.6825
3780	P49792	P49792 [11-23]	P49792 1xPhospho [S21(100)]	[R].YIASVQGSTPSPR.[Q]	1xPhospho [S11(100)]	13.3433	12.9531	13.277	13.3699			13.0351	13.1565	12.9468	13.0319	12.8371	13.1708	12.9105	12.93
3781	P49792	P49792 [1384-1407]	P49792 2xPhospho [T1396(100); T/S]	[K].ELVGPPLAETVFTPKTSPENVQDR.[F]	2xPhospho [T13(100); T/S]	17.2353	17.3661	18.1851	17.9146	17.8178	18.2603	18.0407	18.2242	17.683	17.8325	17.735	18.9214	17.7425	17.3711
3784	P49792	P49792 [2273-2283]	P49792 1xPhospho [S2280(100)]	[K].SALSPSKSPAK.[L]	1xPhospho [S8(100)]	31.9204			31.9204		28.5375		28.5375	29.2859	29.2859	29.2859		29.2859
3788	P49796	P49796 [799-827]	P49796 1xPhospho [S806(99.3)]	[K].DLPAIQESPTRDLPPCQDLPPSQVSLPAK.[A]	1xCarbamidomethyl [C16]; 1xPhospho [S8(99.3)]	13.6489	12.54		13.3255	13.9411		13.9675		14.2887	14.27	14.1555	14.4712		14.2963
3789	P49796	P49796 [941-952]	P49796 1xPhospho [S943(99.6)]	[R].THSEGSLLQEPR.[G]	1xPhospho [S3(99.6)]			2.21424		3.55683	2.41085	3.11434	2.82254		2.20008	2.30747	2.30747	2.47648	2.32287
3790	P49796	P49796 [799-809]	P49796 1xPhospho [S806(99.8)]	[K].DLPAIQESPTR.[D]	1xPhospho [S8(99.8)]	14.3411	14.9899	14.037	14.6306	15.013	14.4827	14.6047	15.0264	14.3208	14.355	14.1825	13.9068	14.0011	14.7084
3791	P49802	P49802 [239-263]	P49802 1xPhospho [S241(99.5)]	[R].SHSPTHTPTPETKPPTEDELQQQIK.[Y]	1xPhospho [S3(99.5)]	19.0894	18.8037	19.399	18.6951	18.2913	18.9308	18.7358	18.2349	19.2538	19.2159	19.4538	19.2766	19.5911	18.8756
3793	P49815	P49815 [1252-1268]	P49815 1xPhospho [S1254(100)]	[K].SLSVPAASTAKPPPLPR.[S]	1xPhospho [S3(100)]	16.7188	16.6242	17.0103	16.9849	16.3398	16.547	16.6127	16.606	16.5597	16.4182	16.6861	17.2732	16.5908	16.4947
3794	P49815	P49815 [1385-1404]	P49815 1xPhospho [S1387(99.4)]	[K].SSSSPELQTLQDILGDPGDK.[A]	1xPhospho [S3(99.4)]	8.59218	10.0283		9.18839		10.0282	9.73671	10.076	9.52975	9.81167		9.34816	9.39115	9.52018
3795	P49815	P49815 [1385-1415]	P49815 1xPhospho [S1411(100)]	[K].SSSSPELQTLQDILGDPGDKADVGRLSPEVK.[A]	1xPhospho [S27(100)]		13.3513	13.7942	14.2371	14.2707	14.5906	14.5972	14.938	14.4042	14.2142	14.4434	15.4742	14.2104
3796	P49815	P49815 [1385-1415]	P49815 2xPhospho [S1411(100); S/T]	[K].SSSSPELQTLQDILGDPGDKADVGRLSPEVK.[A]	2xPhospho [S27(100); S/T]	22.3695	21.7912	22.3274	22.6116		21.8977	21.4606	22.0444	22.0596	22.5252	21.6547	22.409	21.8446	22.0357
3798	P49815	P49815 [1405-1415]	P49815 1xPhospho [S1411(100)]	[K].ADVGRLSPEVK.[A]	1xPhospho [S7(100)]	14.6121	15.6094	14.4087	15.0631	14.9042	15.23	15.0207	15.5883	15.4263	15.3134	15.4835	15.2078	14.9832	15.9004
3799	P49840	P49840 [1-16]	P49840 1xMet-loss+Acetyl [N-Term]; 1xPhospho [S2(100)]	[-].MSGGGPSGGGPGGSGR.[A]	1xMet-loss+Acetyl [N-Term]; 1xPhospho [S2(100)]	11.3216	10.5758	11.0228	11.3019	12.9107	10.3077	11.1737	11.2514	10.8562	11.4105	10.1337	10.5142	10.9362	10.8094
3800	P49840	P49840 [19-50]	P49840 1xPhospho [S21(99.1)]	[R].TSSFAEPGGGGGGGGGGPGGSASGPGGTGGGK.[A]	1xPhospho [S3(99.1)]	24.6896	26.1464	25.4583	25.6017		24.3675	24.1098	24.6828	24.5352	24.837	24.4708	24.7545	24.2831	24.5949
3801	P49840	P49840 [51-92]	P49840 1xPhospho [S77(99.4)]	[K].ASVGAMGGGVGASSSGGGPGGSGGGGSGGPGAGTSFPPPGVK.[L]	1xPhospho [S27(99.4)]		14.545				14.8932				16.7751	16.7751	16.7751
3802	P49841	P49841 [384-405]	P49841 1xPhospho [T390(100)]	[R].IQAAASTPTNATAASDANTGDR.[G]	1xPhospho [T7(100)]		20.4527		20.4527		20.2372					18.5703	18.5703
3805	P49915	P49915 [326-336]	P49915 1xPhospho [S332(100)]	[K].TLNMTTSPEEK.[R]	1xPhospho [S7(100)]	15.1041	15.6403	15.2877	15.1187	16.3876	15.7641	16.2366	15.9039	15.6372	15.4641	15.7853	15.4321	15.7911
3809	P49916	P49916 [225-246]	P49916 1xPhospho [T244(99.4)]	[R].KFSGFSAKPNNSGEAPSSPTPK.[R]	1xPhospho [T20(99.4)]		16.9176	16.9176	16.9176				15.5537			15.1613		15.1613
3810	P49918	P49918 [287-312]	P49918 1xPhospho [S297(99.6)]	[K].SSGDVPAPCPSPSAAPGVGSVEQTPR.[K]	1xCarbamidomethyl [C9]; 1xPhospho [S11(99.6)]	19.3997	19.3997				17.8561				17.6761	17.6761			17.6761
3813	P50148	P50148 [61-73]	P50148 1xPhospho [S65(99.4)]	[R].IIHGSGYSDEDKR.[G]	1xPhospho [S5(99.4)]	18.4501	18.8093	18.3749	18.4137		18.6806	18.6381	18.6593	18.4496	18.441	18.4755	18.0906		18.5356
3814	P50395	P50395 [56-68]	P50395 1xPhospho [S61(100)]	[R].FKIPGSPPESMGR.[G]	1xPhospho [S6(100)]	19.6845	19.1099	20.3133	19.5109	19.8216	19.9055	19.9171	19.4233	19.0753	19.2143	19.1215	19.5886	19.5147	18.5125
3815	P50395	P50395 [56-68]	P50395 1xPhospho [S61(100)]	[R].FKIPGSPPESMGR.[G]	1xOxidation [M11]; 1xPhospho [S6(100)]	19.4252	18.5808	19.5337	18.7742	20.3537	18.2607	19.8621	18.4667	19.4785	19.0287	19.6737	19.5541	20.2813	19.057
3816	P50402	P50402 [1-17]	P50402 1xAcetyl [N-Term]; 1xPhospho [S8(100)]	[-].MDNYADLSDTELTTLLR.[R]	1xAcetyl [N-Term]; 1xPhospho [S8(100)]		12.0953				14.3346	14.3346	14.3346	14.1325	14.1325		14.1325
3817	P50402	P50402 [1-18]	P50402 1xAcetyl [N-Term]; 1xPhospho [S8(100)]	[-].MDNYADLSDTELTTLLRR.[Y]	1xAcetyl [N-Term]; 1xPhospho [S8(100)]			14.449		15.6108		15.6108
3819	P50402	P50402 [47-68]	P50402 1xPhospho [S49(99.3)]	[R].RLSPPSSSAASSYSFSDLNSTR.[G]	1xPhospho [S3(99.3)]	17.05	16.8138	16.4831	16.6608	17.3832	17.1812	17.2919	17.2051	17.2172	17.1264	17.1766	16.6276	17.1795	17.388
3822	P50402	P50402 [47-78]	P50402 1xPhospho [S49(99.4)]	[R].RLSPPSSSAASSYSFSDLNSTRGDADMYDLPK.[K]	1xOxidation [M27]; 1xPhospho [S3(99.4)]	4.08495	4.08495			4.56048		4.56048		5.76759	5.76759		5.76759	5.76759	5.76759
3823	P50402	P50402 [19-31]	P50402 1xPhospho [S29(99.7)]	[R].YNIPHGPVVGSTR.[R]	1xPhospho [S11(99.7)]	17.3697	17.3697						17.7598	25.5429
3825	P50479	P50479 [102-117]	P50479 1xPhospho [S112(100)]	[R].IHIDPEIQDGSPTTSR.[R]	1xPhospho [S11(100)]	24.643	26.2626		25.0436	23.7367	24.1075	23.9969	23.9471	24.0898	23.9885	24.4109	23.8638		24.0883
3826	P50479	P50479 [118-142]	P50479 1xPhospho [S120(99.1)]	[R].RPSGTGTGPEDGRPSLGSPYGQPPR.[F]	1xPhospho [S3(99.1)]		-72.0334			-56.7238	-56.7238								-15.9532
3831	P50552	P50552 [237-252]	P50552 1xPhospho [S239(100)]	[R].KVSKQEEASGGPTAPK.[A]	1xPhospho [S3(100)]				18.6308		20.4872		20.4872
3833	P50613	P50613 [168-176]	P50613 1xPhospho [T170(100)]	[R].AYTHQVVTR.[W]	1xPhospho [T3(100)]	26.4415	29.5805	27.621		27.617	26.9659	26.916	27.667	25.6374	25.9975		25.3465	25.2465	25.882
3834	P50747	P50747 [122-153]	P50747 1xPhospho [S147(99.6)]	[K].FASAENIPDLPYDYSSSLESVADETSPEREGR.[R]	1xPhospho [S26(99.6)]	14.8	14.3468	15.4025	15.2481	15.7812	14.4723	15.1631	15.0248	15.1354	15.2702	14.9587	16.1641	15.3758	14.837
3835	P50747	P50747 [122-150]	P50747 1xPhospho [S147(100)]	[K].FASAENIPDLPYDYSSSLESVADETSPER.[E]	1xPhospho [S26(100)]	-6.01231	-4.66565	-4.42144	-5.03313			-3.90406	-3.90406	-2.59701	-2.40954		-1.61039		-3.02124
3839	P50914	P50914 [133-142]	P50914 1xPhospho [S139(100)]	[K].AALLKASPKK.[A]	1xPhospho [S7(100)]	16.3955			16.3955							16.0208
3840	P50914	P50914 [133-141]	P50914 1xPhospho [S139(100)]	[K].AALLKASPK.[K]	1xPhospho [S7(100)]	27.6789	26.2053	27.3089	26.9164	25.8312	25.9331	25.725	25.4245	25.8178	26.0828	25.5755	25.5891	26.0758	25.4903
3841	P50993	P50993 [444-456]	P50993 1xPhospho [S450(100)]	[R].DTAGDASESALLK.[C]	1xPhospho [S7(100)]	19.0743	18.3548	18.8746	18.9459	19.9094	17.9871	18.9872	18.6546	18.7241	18.7468	18.4611	18.7882	18.952	18.6598
3842	P50993	P50993 [549-564]	P50993 1xPhospho [S559(100)]	[R].VLGFCQLNLPSGKFPR.[G]	1xCarbamidomethyl [C5]; 1xPhospho [S11(100)]	18.0329	17.1393	18.5515	18.0487	17.4289	17.7777	17.6126	17.439	17.9755	18.1482	17.9357	18.8986	18.2444	17.5103
3843	P50993	P50993 [549-561]	P50993 1xPhospho [S559(100)]	[R].VLGFCQLNLPSGK.[F]	1xCarbamidomethyl [C5]; 1xPhospho [S11(100)]	12.5876	12.6586	12.6999	12.608	12.3657	13.2616	12.7757	12.9105	13.5415	13.5826	13.6193	13.6374	13.4772	13.4979
3844	P50993	P50993 [211-238]	P50993 1xPhospho [T224(99.4)]	[K].VDNSSLTGESEPQTRSPEFTHENPLETR.[N]	1xPhospho [T14(99.4)]	16.7597			16.3952	17.0131	15.567		15.7868	16.7569	16.9798	16.4909	16.0138	16.9798
3845	P50993	P50993 [486-505]	P50993 1xPhospho [S496(99.2)]	[K].YQLSIHEREDSPQSHVLVMK.[G]	1xPhospho [S11(99.2)]	28.2962	28.6684	28.9827		28.8685	28.7321	28.5991	28.6789	27.8553	28.1916	27.7485	28.1366	27.9506	27.5762
3846	P50993	P50993 [433-443]	P50993 1xPhospho [S439(100)]	[K].AGQENISVSKR.[D]	1xPhospho [S7(100)]	21.1012	20.5387	20.9728	20.729	21.7333	20.4018	20.875	20.557	20.6311	20.9241	20.3106	20.1597	20.8905	20.4183
3847	P50993	P50993 [433-442]	P50993 1xPhospho [S439(100)]	[K].AGQENISVSK.[R]	1xPhospho [S7(100)]	13.4499	13.7958	13.5401	13.5493	14.1441	14.2238	13.8208	14.1477	13.6831	14.0825	13.4543	13.278	13.5559	13.6631
3848	P50993	P50993 [268-279]	P50993 1xPhospho [T270(100)]	[R].IATLASGLEVGR.[T]	1xPhospho [T3(100)]	15.6975	14.6845	15.3403	15.6058	15.0412	15.4729	15.4911	15.5226	15.3332	15.0639	15.3989	16.0442	15.2821	15.4146
3849	P50993; P05023; P13637	P50993 [627-644]; P05023 [630-647]; P13637 [620-637]	P50993 1xPhospho [T637(100)]; P05023 1xPhospho [T640(100)]; P13637 1xPhospho [T630(100)]	[K].GVGIISEGNETVEDIAAR.[L]	1xPhospho [T11(100)]	16.9595	16.7245	17.4928	17.0874	17.2209	17.2753	17.3568	17.1253	17.0655	17.0725	17.1495	17.7312	17.297	16.751
3850	P50993; P05023; P13637	P50993 [705-724]; P05023 [708-727]; P13637 [698-717]	P50993 1xPhospho [S719(100)]; P05023 1xPhospho [S722(100)]; P13637 1xPhospho [S712(100)]	[R].QGAIVAVTGDGVNDSPALKK.[A]	1xPhospho [S15(100)]	17.6988	18.0458	18.2292	17.9462	18.4395	17.997	18.2979	18.0945	18.2444	18.2396	18.32	18.5654	18.4209	18.059
3851	P50993; P05023; P13637	P50993 [358-375]; P05023 [360-377]; P13637 [350-367]	P50993 1xPhospho [S367(99.8)]; P05023 1xPhospho [S369(99.8)]; P13637 1xPhospho [S359(99.8)]	[K].NLEAVETLGSTSTICSDK.[T]	1xCarbamidomethyl [C15]; 1xPhospho [S10(99.8)]	20.0565	20.6162	20.8623	20.5325	20.1435	20.2606	20.2532		19.7524	19.7975	19.8842	20.3742	19.8657	19.5203
3852	P50993; P05023; P13637	P50993 [358-383]; P05023 [360-385]; P13637 [350-375]	P50993 1xPhospho [T376(99.7)]; P05023 1xPhospho [T378(99.7)]; P13637 1xPhospho [T368(99.7)]	[K].NLEAVETLGSTSTICSDKTGTLTQNR.[M]	1xCarbamidomethyl [C15]; 1xPhospho [T19(99.7)]	13.0518	12.73	13.5107	12.0871	14.3778	12.6398	13.6317	12.1449	14.51	14.6033	14.5533	13.6095	15.4697	13.7502
3853	P50993; P05023; P13637	P50993 [705-723]; P05023 [708-726]; P13637 [698-716]	P50993 1xPhospho [S719(100)]; P05023 1xPhospho [S722(100)]; P13637 1xPhospho [S712(100)]	[R].QGAIVAVTGDGVNDSPALK.[K]	1xPhospho [S15(100)]		15.9141	16.206	15.9356	16.3686	16.212	16.377	16.1136	16.1477	16.1089	16.211	16.2578	16.3273	15.9857
3854	P50993; P13637	P50993 [73-89]; P13637 [65-81]	P50993 1xPhospho [T84(99.3)]; P13637 1xPhospho [T76(99.3)]	[R].DGPNALTPPPTTPEWVK.[F]	1xPhospho [T12(99.3)]	12.1775	11.0465	12.5753	11.4671	13.0453	11.7694	12.5337	11.4141	13.5348	13.6503	13.4761	13.5609	14.3365	12.8013
3855	P50993; P13637	P50993 [475-485]; P13637 [467-477]	P50993 1xPhospho [S482(99.8)]; P13637 1xPhospho [S474(99.8)]	[K].VAEIPFNSTNK.[YF]	1xPhospho [S8(99.8)]	17.9868	18.3144	18.1441	18.3351	18.5669	18.2741	18.3528	18.5778	18.4683	18.5388	18.3983	18.6524	18.3586	18.5445
3856	P50993; P20648; P05023; P13637	P50993 [211-225]; P20648 [224-238]; P05023 [213-227]; P13637 [203-217]	P50993 1xPhospho [S220(100)]; P20648 1xPhospho [S233(100)]; P05023 1xPhospho [S222(100)]; P13637 1xPhospho [S212(100)]	[K].VDNSSLTGESEPQTR.[S]	1xPhospho [S10(100)]	18.7315	19.0962	19.3709	19.0563	19.864	19.0325	19.4486	19.2552	19.2795	19.393	19.2561	19.614	19.49	19.0378
3859	P51116	P51116 [598-617]	P51116 2xPhospho [S601(100); S603(100)]	[R].TDGSISGDRQPVTVADYISR.[A]	2xPhospho [S4(100); S6(100)]	18.1799	17.7332	18.3851	17.9397	16.4666	19.2835	17.6433	17.9825	18.1081	18.4075	18.2022	18.3248	18.0061	17.819
3860	P51116	P51116 [598-617]	P51116 1xPhospho [S601(100)]	[R].TDGSISGDRQPVTVADYISR.[A]	1xPhospho [S4(100)]	14.8978	13.6344	13.4794	14.3434		14.382	14.6478	14.7809	15.0456	14.6907	14.9235	14.7344	14.7792	15.5659
3861	P51116	P51116 [595-617]	P51116 2xPhospho [S601(100); S603(100)]	[R].GNRTDGSISGDRQPVTVADYISR.[A]	2xPhospho [S7(100); S9(100)]	16.7455		16.8402			16.9309	16.8215	16.8869		16.7927	16.6321	16.6795	16.6761	16.6359
3862	P51149	P51149 [70-79]	P51149 1xPhospho [S72(100)]	[R].FQSLGVAFYR.[G]	1xPhospho [S3(100)]	12.0076	11.676	11.4175	11.9117	11.7734	12.8096	11.9205	12.6182	12.3881	12.6881	12.1253	12.0244	11.9682	12.6417
3863	P51151	P51151 [172-192]	P51151 1xPhospho [S179(99.6)]	[R].VLATEDRSDHLIQTDTVNLHR.[K]	1xPhospho [S8(99.6)]	20.5837	20.274	19.9286	20.2838	21.1594	20.8771	20.6405	20.9737	20.7837	21.1185	20.4079	19.953	20.5742	20.9742
3864	P51178	P51178 [441-474]	P51178 1xPhospho [S460(100)]	[K].KLGGLLPPGGEGGPEATVVSDEDEAAEMEDEAVR.[S]	1xPhospho [S20(100)]	14.1219	15.3746	13.6652	14.4044	13.7044	16.0053	14.7322	15.6571	14.9342	14.7948	15.1689	14.3761	14.2097	15.5683
3866	P51178	P51178 [442-474]	P51178 1xPhospho [S460(100)]	[K].LGGLLPPGGEGGPEATVVSDEDEAAEMEDEAVR.[S]	1xPhospho [S19(100)]	15.4804	16.9029	15.4841	16.0786	15.8182	16.9085	16.4306	17.0443	16.2934	16.035	16.5713	16.249	15.7954	16.7917
3867	P51178	P51178 [442-474]	P51178 1xPhospho [S460(100)]	[K].LGGLLPPGGEGGPEATVVSDEDEAAEMEDEAVR.[S]	1xOxidation [M27]; 1xPhospho [S19(100)]	13.7925	14.9608	12.842	13.5598	14.2612		14.3855	14.6222	14.06	13.7078	14.2229	12.5903	13.6329	14.7789
3868	P51397	P51397 [38-65]	P51397 1xPhospho [S51(100)]	[K].EEKDKDDQEWESPSPPKPTVFISGVIAR.[G]	1xPhospho [S14(100)]		13.5811	13.5811			14.9182	14.9182			14.1528
3869	P51397	P51397 [41-65]	P51397 1xPhospho [S51(100)]	[K].DKDDQEWESPSPPKPTVFISGVIAR.[G]	1xPhospho [S11(100)]	-8.54592	-7.97298	-8.74042		-8.19532	-9.04241	-8.14977		-6.82306	-7.4406	-6.50241			-6.4945
3870	P51513	P51513 [149-159]	P51513 1xPhospho [S154(99.3)]	[K].QTLPSSPTTTK.[S]	1xPhospho [S6(99.3)]	21.0025	20.5812	20.6801	20.6489		20.4958	20.3336	20.2986	20.5934	20.6921	20.4894	20.2194	20.6073	20.578
3873	P51531	P51531 [1369-1382]	P51531 1xPhospho [S1377(100)]	[R].GRPPAEKLSPNPPK.[L]	1xPhospho [S9(100)]	18.2804	18.7712	18.781	18.8093	19.0147	18.5806	18.6988	18.9018	18.5492	18.7116	18.4679	18.951	18.5112	18.4935
3874	P51531	P51531 [328-346]	P51531 1xPhospho [S329(100)]	[R].ISPIQKPQGLDPVEILQER.[E]	1xPhospho [S2(100)]	13.6038	12.7829	13.2807	13.1603	12.9187	13.1541	13.0398	12.8753	13.4728	13.4867	13.4184	13.3768	13.5723	13.3769
3876	P51531	P51531 [1368-1382]	P51531 1xPhospho [S1377(100)]	[R].RGRPPAEKLSPNPPK.[L]	1xPhospho [S10(100)]		14.6418					13.6233		15.2033		15.2033	15.2033
3877	P51532	P51532 [1444-1460]	P51532 1xPhospho [S1452(100)]	[R].GRPPAEKLSPNPPNLTK.[K]	1xPhospho [S9(100)]	3.30723	2.00303	2.31964	3.01437	3.89094	1.91865	2.7059		3.85673	4.03247	3.28137	3.55709	3.76727	4.1087
3879	P51532	P51532 [689-704]	P51532 1xPhospho [S695(100)]	[K].KIPDPDSDDVSEVDAR.[H]	1xPhospho [S7(100)]	14.1545		14.2552	14.3559	16.0857	13.2994	14.8027	14.3811		16.9219	16.7805		17.2429
3880	P51580	P51580 [6-20]	P51580 1xPhospho [S14(100)]	[R].TSLDIEEYSDTEVQK.[N]	1xPhospho [S9(100)]	13.4246		13.5139	13.6031	13.2281	14.0006	13.0672	13.7347	14.2895	14.8994	13.943	14.0775	14.0185
3881	P51608-2	P51608-2 [433-447]	P51608-2 1xPhospho [S435(100)]	[R].GGSLESDGCPKEPAK.[T]	1xCarbamidomethyl [C9]; 1xPhospho [S3(100)]	15.4809	15.0698	16.2132	15.0664		15.5316		14.5749	15.778	16.2686	15.7031	15.6886	16.2686	15.0347
3883	P51608-2	P51608-2 [74-94]	P51608-2 1xPhospho [S92(100)]	[K].AETSEGSGSAPAVPEASASPK.[Q]	1xPhospho [S19(100)]	16.9954	17.8101	17.6545	17.4643	18.3823	18.0542	17.9648	18.1563	18.13	18.48	18.0069	18.1646	18.1309	17.9743
3884	P51608-2	P51608-2 [1-34]	P51608-2 1xMet-loss+Acetyl [N-Term]; 1xPhospho [S25(100)]	[-].MAAAAAAAPSGGGGGGEEERLEEKSEDQDLQGLK.[D]	1xMet-loss+Acetyl [N-Term]; 1xPhospho [S25(100)]	15.1374	15.4631		15.1105	14.8584	15.2638	14.8714		16.0542	16.2593		15.7057	16.0064	16.0064
3885	P51608-2	P51608-2 [236-245]	P51608-2 1xPhospho [S241(99.7)]	[K].MPFQTSPGGK.[A]	1xPhospho [S6(99.7)]	17.629	17.8265	17.4965	17.8168	17.1654	17.6186	17.5036	17.7235	17.0986	16.9015	17.2209	17.2996	16.9032	17.3196
3887	P51610	P51610 [1483-1511]	P51610 1xPhospho [S1507(100)]	[R].AVTTVTQSTPVPGPSVPPPEELQVSPGPR.[Q]	1xPhospho [S25(100)]	16.0809	16.4133	16.4177		15.6578	16.751	16.139	16.3836	16.1906	16.2748	16.2948	16.4558	16.0872	16.1242
3889	P51659	P51659 [316-331]	P51659 1xPhospho [S318(100)]	[R].ATSTATSGFAGAIGQK.[L]	1xPhospho [S3(100)]	15.3467	15.5759	16.067	15.6314	16.2463	15.66	15.9013	15.7157	15.695	15.8947	15.6497	16.0894	15.9357	15.3588
3890	P51674	P51674 [256-271]	P51674 1xPhospho [S270(99.3)]	[K].SKEEQELHDIHSTRSK.[E]	1xPhospho [S15(99.3)]	22.7608	23.9851	22.4815	23.0086	22.9002	21.6778	21.6105	22.2638	24.4162	25.0401	23.8842	22.9754	24.0349	24.7631
3891	P51674	P51674 [256-269]	P51674 1xPhospho [S267(99.8)]	[K].SKEEQELHDIHSTR.[S]	1xPhospho [S12(99.8)]	25.0278	25.8958	25.8435	25.228	24.2619	25.3566	24.4941	24.6416	25.3619	25.7983	25.3917	25.1954	25.4093	25.0177
3892	P51674	P51674 [251-269]	P51674 1xPhospho [S256(100)]	[K].YEDIKSKEEQELHDIHSTR.[S]	1xPhospho [S6(100)]	27.9167	28.1208	29.0497	28.0686	24.7401	25.9412	25.2418	25.0525	26.5866	26.9034	26.7346	27.1758	26.8992	25.947
3893	P51692	P51692 [182-197]	P51692 1xPhospho [S193(100)]	[R].IQAQFGPLAQLSPQER.[L]	1xPhospho [S12(100)]	19.7433	19.5596				18.9849		18.949	19.2549	19.265	19.2291	19.2213	19.265
3895	P51784	P51784 [935-963]	P51784 1xPhospho [S957(98)]	[R].RLLSPAGSSGAPASPACSSPPSSEFMDVN.[-]	1xCarbamidomethyl [C17]; 1xOxidation [M26]; 1xPhospho [S23(98)]	14.7648			14.7648		14.9617					15.278
3897	P51784	P51784 [731-752]	P51784 1xPhospho [S733(100)]	[R].TTSPEEVHAQPYIAIDWEPEMK.[K]	1xPhospho [S3(100)]	18.555					18.4257	18.4257			20.1908	20.1908	20.1908
3898	P51784	P51784 [642-677]	P51784 1xPhospho [S648(99.6)]	[R].YVTKPNSDDEDDGDEKEDDEEDKDDVPGPSTGGSLR.[D]	1xPhospho [S7(99.6)]					17.1054			17.1054			17.4134		17.4134
3902	P51797	P51797 [757-783]	P51797 1xPhospho [S773(100)]	[R].GVCYSESQSSASQPRLSYAEMAEDYPR.[Y]	1xCarbamidomethyl [C3]; 1xPhospho [S17(100)]	26.7842		26.7842	26.7842				24.3557	26.5557	26.5557		26.5557	26.5557	26.5557
3903	P51797	P51797 [713-735]	P51797 1xPhospho [S725(100)]	[R].RYTPYPNLYPDQSPSEDWTMEER.[F]	1xPhospho [S13(100)]	14.7724			14.7724		15.2574					15.2967
3905	P51797	P51797 [714-735]	P51797 1xPhospho [S725(100)]	[R].YTPYPNLYPDQSPSEDWTMEER.[F]	1xPhospho [S12(100)]	16.6373	16.3274		16.9401	16.3567	16.6313	16.5594	16.8411	16.521	16.4453	16.515	17.2183	16.3699
3906	P51797	P51797 [714-735]	P51797 1xPhospho [S725(100)]	[R].YTPYPNLYPDQSPSEDWTMEER.[F]	1xOxidation [M19]; 1xPhospho [S12(100)]					15.2972		15.2972		14.6404			14.6404	14.6404	14.6404
3909	P51812	P51812 [365-383]	P51812 1xPhospho [S369(100)]	[K].TPKDSPGIPPSANAHQLFR.[G]	1xPhospho [S5(100)]	29.2527	29.5595	28.8382	29.2046	28.8475	28.536	28.6929	28.8029	28.3576	28.2467	28.3411	27.8656	28.1927	28.6514
3911	P51812	P51812 [368-383]	P51812 1xPhospho [S369(100)]	[K].DSPGIPPSANAHQLFR.[G]	1xPhospho [S2(100)]					337.713		337.713		309.693	309.693	309.693	309.693	309.693
3912	P51817	P51817 [201-219]	P51817 1xPhospho [T203(99.7)]	[R].TWTLCGTPEYLAPEVIQSK.[G]	1xCarbamidomethyl [C5]; 1xPhospho [T3(99.7)]	14.837	14.837				16.0395				14.8985				14.8985
3913	P51858	P51858 [126-146]	P51858 2xPhospho [S132(100); S133(100)]	[K].KGNAEGSSDEEGKLVIDEPAK.[E]	2xPhospho [S7(100); S8(100)]	19.1383	19.944	19.918	19.0562	20.2578	20.2694	20.4129	19.783	20.3285	20.2734	20.6322	20.1316	20.7376	19.9359
3914	P51858	P51858 [127-148]	P51858 2xPhospho [S132(100); S133(100)]	[K].GNAEGSSDEEGKLVIDEPAKEK.[N]	2xPhospho [S6(100); S7(100)]	21.8732	21.8176	22.0985	21.629	21.9599	22.2741	21.9409	21.7931	21.9549	22.221	21.8956	21.6534	22.1188	21.676
3915	P51858	P51858 [127-148]	P51858 1xPhospho [S133(100)]	[K].GNAEGSSDEEGKLVIDEPAKEK.[N]	1xPhospho [S7(100)]	15.5681	15.4263	15.5642	15.3666	16.0248	15.3059	15.4175	15.3173	16.0187	16.3432	15.7631	15.5442	16.1454	15.8634
3916	P51858	P51858 [127-146]	P51858 2xPhospho [S132(100); S133(100)]	[K].GNAEGSSDEEGKLVIDEPAK.[E]	2xPhospho [S6(100); S7(100)]	19.7483	20.1747	19.7434	19.5592	19.8917	20.4941	20.1498	20.0982	19.4611	19.4722	19.5728	18.9488	19.4548	19.4576
3917	P51858	P51858 [127-146]	P51858 1xPhospho [S133(99.5)]	[K].GNAEGSSDEEGKLVIDEPAK.[E]	1xPhospho [S7(99.5)]	10.8262	11.9103	11.4401	11.4978	11.8546	12.2474	11.6859	12.2813	11.8834	12.2989	11.7534	11.9499	11.636	11.8785
3918	P51858	P51858 [157-170]	P51858 1xPhospho [S165(100)]	[R].RAGDLLEDSPKRPK.[E]	1xPhospho [S9(100)]	18.9516	19.5763	19.2489	19.1849	21.3303	20.1274	20.3928	20.488	20.2796	20.6932	19.9799	19.8105	20.3094	20.2043
3919	P51858	P51858 [157-167]	P51858 1xPhospho [S165(100)]	[R].RAGDLLEDSPK.[R]	1xPhospho [S9(100)]	15.2764	15.9689	15.294	15.1345	15.0983	16.1371	15.6042	15.6224	15.693	15.64	15.9038	15.1427	15.6174	15.7488
3920	P51858	P51858 [158-167]	P51858 1xPhospho [S165(100)]	[R].AGDLLEDSPK.[R]	1xPhospho [S8(100)]	14.0215	15.0919	14.3691	14.3553	15.1506	15.1993	14.9336	15.2095	14.7288	14.9728	14.6805	14.3327	14.5935	14.7701
3921	P51858	P51858 [158-170]	P51858 1xPhospho [S165(100)]	[R].AGDLLEDSPKRPK.[E]	1xPhospho [S8(100)]	22.9894	23.2221	23.2662	23.1428	23.5116	23.1774	23.1685	23.2356	23.4358	23.6789	23.3017	23.3841	23.4694	23.3207
3925	P51991	P51991 [355-376]	P51991 1xPhospho [S358(100)]	[R].SSGSPYGGGYGSGGGSGGYGSR.[R]	1xPhospho [S4(100)]	19.4902	19.4279	19.3344	19.5043	19.3565	19.3769	19.13	19.4156	19.208	19.4474	19.0047	18.9857	19.0678	19.2685
3926	P51991	P51991 [114-126]	P51991 1xPhospho [S116(100)]	[R].EDSVKPGAHLTVK.[K]	1xPhospho [S3(100)]	22.4872	23.5782	22.4499	22.7731	19.3655	20.9552	20.414	20.7155	21.3377	20.8927	21.802	21.3426	20.9956	21.7208
3927	P51991	P51991 [110-126]	P51991 1xPhospho [S116(99.4)]	[R].AVSREDSVKPGAHLTVK.[K]	1xPhospho [S7(99.4)]	38.9033	38.7928	38.043	38.4234	33.9063	33.777		33.8417	35.7663	35.6133	35.7305	34.8456		36.111
3929	P52272	P52272 [693-707]	P52272 1xPhospho [S701(100)]	[K].GCGVVKFESPEVAER.[A]	1xCarbamidomethyl [C2]; 1xPhospho [S9(100)]									14.0005		14.0005	14.0005	14.0005
3932	P52565	P52565 [1-33]	P52565 1xMet-loss+Acetyl [N-Term]; 1xPhospho [S24(100)]	[-].MAEQEPTAEQLAQIAAENEEDEHSVNYKPPAQK.[S]	1xMet-loss+Acetyl [N-Term]; 1xPhospho [S24(100)]	18.6542	17.6345	18.2538	18.3961	18.6597	18.7331	18.5924	18.7014	18.7784	18.9058	18.5662	18.9071	18.7474	18.758
3933	P52565	P52565 [153-167]	P52565 1xPhospho [T160(100)]	[R].AEEYEFLTPVEEAPK.[G]	1xPhospho [T8(100)]	26.4413	26.4055	26.85	26.4333	25.0647	25.4209		25.0685	25.3819	25.5368	25.4037	25.5614	25.5368	25.1032
3934	P52594	P52594 [162-186]	P52594 2xPhospho [T177(99); S181(100)]	[K].SLLGDSAPTLHLNKGTPSQSPVVGR.[S]	2xPhospho [T16(99); S20(100)]	36.1243	36.1243				30.7048					30.798
3939	P52756	P52756 [615-640]	P52756 1xPhospho [S624(100)]	[R].GLVAAYSGDSDNEEELVERLESEEEK.[L]	1xPhospho [S10(100)]			70.2506	70.2506	58.7945	58.7945			47.1436		47.1436
3940	P52756	P52756 [51-64]	P52756 1xPhospho [S59(100)]	[R].YDDYRDYDSPERER.[EY]	1xPhospho [S9(100)]		9.31234		9.44988		9.97023	10.3528		10.8695	10.5467	11.0517	11.249	10.9292
3943	P52799	P52799 [258-276]	P52799 1xPhospho [S260(100)]	[R].KHSPQHTTTLSLSTLATPK.[R]	1xPhospho [S3(100)]	22.5147	23.4526	23.0813		25.4411	24.3456	24.3731		23.8358	24.4758	23.4353	23.4467	23.7821	23.7171
3944	P52824	P52824 [365-390]	P52824 1xPhospho [S376(100)]	[K].AGSAVISEEGRSPGSGEATPEAWVIR.[A]	1xPhospho [S12(100)]	18.3512	18.2562		18.9942		19.6099	19.0035	19.9483	19.7217	20.3708	19.2147	20.1781	19.3367
3948	P52926	P52926 [1-26]	P52926 1xMet-loss+Acetyl [N-Term]; 1xPhospho [S2(100)]	[-].MSARGEGAGQPSTSAQGQPAAPAPQK.[R]	1xMet-loss+Acetyl [N-Term]; 1xPhospho [S2(100)]			16.4169			15.6817		15.6817						16.0679
3949	P52926	P52926 [1-27]	P52926 1xMet-loss+Acetyl [N-Term]; 1xPhospho [S2(100)]	[-].MSARGEGAGQPSTSAQGQPAAPAPQKR.[G]	1xMet-loss+Acetyl [N-Term]; 1xPhospho [S2(100)]			23.2419			14.6339			23.8521	23.8521		23.8521	23.8521	23.8521
3950	P52926	P52926 [35-46]	P52926 1xPhospho [S44(100)]	[K].QQQEPTGEPSPK.[R]	1xPhospho [S10(100)]		12.1258				17.4758		17.4758			17.4114
3952	P52943	P52943 [113-128]	P52943 1xPhospho [S115(100)]	[R].ASSVTTFTGEPNTCPR.[C]	1xCarbamidomethyl [C14]; 1xPhospho [S3(100)]	20.9657	22.9008	21.5109	21.6223	22.9468	22.6755	22.2369	22.8761	23.4846	24.0695	23.2408	22.6298	23.1756	23.6069
3954	P52948	P52948 [883-898]	P52948 1xPhospho [S888(100)]	[K].YGLQDSDEEEEEHPSK.[T]	1xPhospho [S6(100)]			11.5513	11.9298	13.5247	13.8144	13.1741	13.8807	12.54	13.0452	12.1472	12.2751	12.1964	12.6679
3955	P52948	P52948 [1020-1040]	P52948 1xPhospho [S1028(100)]	[K].ADTSQEICSPRLPISASHSSK.[T]	1xCarbamidomethyl [C8]; 1xPhospho [S9(100)]		13.4373				14.982			13.1995	13.1995		13.1995
3957	P53367	P53367 [35-57]	P53367 1xPhospho [S39(100)]	[K].HSLPSGLGLSETQITSHGFDNTK.[E]	1xPhospho [S5(100)]			17.5206	17.5206		17.39		17.39	15.0685			15.0685
3959	P53396	P53396 [470-483]	P53396 1xPhospho [S481(100)]	[K].AKPAMPQDSVPSPR.[S]	1xOxidation [M5]; 1xPhospho [S12(100)]	20.5049	19.9855	19.3816	20.3758	18.1432	19.0755	18.8978	19.3194	19.6338	19.0773	19.8007	19.7296	19.1549	20.2957
3960	P53396	P53396 [470-483]	P53396 1xPhospho [S481(100)]	[K].AKPAMPQDSVPSPR.[S]	1xPhospho [S12(100)]						16.6046			17.245		17.245		17.245
3961	P53396	P53396 [453-469]	P53396 1xPhospho [S455(100)]	[R].TASFSESRADEVAPAKK.[A]	1xPhospho [S3(100)]	27.899	26.2676	26.9288	27.8517	27.0838	25.051		26.2752	25.708	25.5934	25.2556	26.2014	25.5934	26.0399
3962	P53396	P53396 [453-468]	P53396 1xPhospho [S455(99.7)]	[R].TASFSESRADEVAPAK.[K]	1xPhospho [S3(99.7)]	34.1053	33.0633	32.7643		31.5832	31.6441		31.651	32.0594	31.8759	31.9257	31.2206	31.8759	32.4475
3963	P53396	P53396 [453-460]	P53396 1xPhospho [S455(100)]	[R].TASFSESR.[A]	1xPhospho [S3(100)]	21.8431	22.214	21.7027	22.1013	21.1338	22.4804	21.6119	22.2811	21.8558	21.9685	21.8464		21.4387	22.1056
3964	P53602	P53602 [94-109]	P53602 1xPhospho [S96(100)]	[R].RNSRDGDPLPSSLSCK.[V]	1xCarbamidomethyl [C15]; 1xPhospho [S3(100)]	24.8597	24.5253	24.2614	24.5773	24.5246	23.8318	23.8043		24.2182	24.5721	23.8028	23.4064	24.0735	24.368
3965	P53602	P53602 [95-109]	P53602 1xPhospho [S96(100)]	[R].NSRDGDPLPSSLSCK.[V]	1xCarbamidomethyl [C14]; 1xPhospho [S2(100)]	18.1758	16.9133	17.6767	18.0994	16.7177	16.7299	16.6071	16.9417	16.473	16.6024	16.1785	16.9431	16.3184	16.5506
3966	P53611	P53611 [1-11]	P53611 1xMet-loss+Acetyl [N-Term]; 1xPhospho [T3(100)]	[-].MGTPQKDVIIK.[S]	1xMet-loss+Acetyl [N-Term]; 1xPhospho [T3(100)]	35.7761	35.9253	35.9523				34.7091		33.6487	33.6694	33.6694	33.758	33.6694	33.6017
3967	P53621	P53621 [171-182]	P53621 1xPhospho [S173(100)]	[K].NLSPGAVESDVR.[G]	1xPhospho [S3(100)]	14.6315	14.1898	15.0576	14.7578		14.4587		14.3398	14.6342	14.7925	14.575	15.2695	14.7925	14.3346
3970	P53667	P53667 [302-315]	P53667 1xPhospho [S310(100)]	[R].SPGAGSLGSPASQR.[K]	1xPhospho [S9(100)]	45.3207	45.8031			44.3885	43.9449			41.9268	41.9364	41.9364	41.946		41.9364
3971	P53667	P53667 [296-315]	P53667 1xPhospho [S298(100)]	[R].SCSIDRSPGAGSLGSPASQR.[K]	1xCarbamidomethyl [C2]; 1xPhospho [S3(100)]	14.9709	14.0566	14.9687	14.3902	12.6314	14.6472	13.6552	13.4862	14.8294	14.8774	14.9967	14.9856	14.9778	14.4868
3973	P53667	P53667 [201-214]	P53667 1xPhospho [S210(100)]	[R].VQGVDPGCMSPDVK.[N]	1xCarbamidomethyl [C8]; 1xPhospho [S10(100)]	13.9527	13.7653		13.9556		14.7662	15.0141		15.1206	14.912	15.2194	15.3875
3974	P53667	P53667 [249-289]	P53667 1xPhospho [S271(97.6)]	[R].LLQLTLEHDPHDTLGHGLGPETSPLSSPAYTPSGEAGSSAR.[Q]	1xPhospho [S23(97.6)]		14.3549				16.5194					15.2553	15.2553	15.2553
3975	P53667	P53667 [201-214]	P53667 1xPhospho [S210(100)]	[R].VQGVDPGCMSPDVK.[N]	1xCarbamidomethyl [C8]; 1xOxidation [M9]; 1xPhospho [S10(100)]		14.4685							15.9112	15.9112		15.9112
3977	P53805	P53805 [159-173]	P53805 1xPhospho [S167(100)]	[K].QFLISPPASPPVGWK.[Q]	1xPhospho [S9(100)]	11.8375	13.0322	12.2296	12.8705	11.5505	13.5233	12.7118	13.5858	13.1565	12.8337	13.5485	14.1998	12.5717	13.5775
3978	P53985	P53985 [459-479]	P53985 1xPhospho [S461(100)]	[K].KESKEEETSIDVAGKPNEVTK.[A]	1xPhospho [S3(100)]	3.80868	1.68942	0.901081	1.59044	4.26272	4.89162	3.86321	4.12463	6.33824	6.79779	5.61593	3.15963	5.95312	6.88853
3979	P53985	P53985 [459-479]	P53985 2xPhospho [S461(100); T/S]	[K].KESKEEETSIDVAGKPNEVTK.[A]	2xPhospho [S3(100); T/S]	16.9923			16.9923		17.6077			16.7258	16.7258		16.7258	16.7258	16.7258
3981	P53985	P53985 [480-500]	P53985 1xPhospho [S498(100)]	[K].AAESPDQKDTDGGPKEEESPV.[-]	1xPhospho [S19(100)]	20.978	21.8849	21.3389	21.3707	22.2209	21.4255		21.8232			22.3579	22.2589		22.3898
3982	P53985	P53985 [480-500]	P53985 2xPhospho [S483(100); S498(100)]	[K].AAESPDQKDTDGGPKEEESPV.[-]	2xPhospho [S4(100); S19(100)]	17.5663	18.7173	18.086	17.9127	18.0288	18.0478		18.0383			19.331	19.0307		19.1577
3984	P53985	P53985 [488-500]	P53985 1xPhospho [S498(100)]	[K].DTDGGPKEEESPV.[-]	1xPhospho [S11(100)]	14.8555	16.8581	15.7924	15.3777	14.5092	15.0862	14.7977	14.7977			17.2185	16.6036		16.8039
3985	P54105	P54105 [86-113]	P54105 1xPhospho [S102(100)]	[K].FEEESKEPVADEEEEDSDDDVEPITEFR.[F]	1xPhospho [S17(100)]	20.8637	21.0719	21.4398	20.8595	21.2986	21.6466	21.4639	21.2138	21.3144	21.4306	21.4205	21.4437	21.547	20.974
3988	P54259	P54259 [651-666]	P54259 1xPhospho [S661(100)]	[K].TATPPGYKPGSPPSFR.[T]	1xPhospho [S11(100)]	16.3093	15.1282		15.6863		15.6625	15.7804	15.4798	15.9422	15.7956		15.8417	16.0746	15.9135
3989	P54259	P54259 [630-641]	P54259 1xPhospho [S632(100)]	[K].TASPPGPPPYGK.[R]	1xPhospho [S3(100)]	19.9718	19.9946		20.034	19.8054	19.4553	19.4807	19.5805	19.4321	19.6122	19.2789	19.327
3990	P54259	P54259 [92-111]	P54259 1xPhospho [S101(99.6)]	[K].TEQELPRPQSPSDLDSLDGR.[S]	1xPhospho [S10(99.6)]		14.4526				15.024					14.6488	14.6488	14.6488
3991	P54274	P54274 [1-13]	P54274 1xMet-loss+Acetyl [N-Term]; 1xPhospho [S11(100)]	[-].MAEDVSSAAPSPR.[G]	1xMet-loss+Acetyl [N-Term]; 1xPhospho [S11(100)]	20.4774	19.9973	19.934	20.0788	20.0723	19.9901	19.8615	19.9234	19.9426	20.0807	19.7458	19.3708	19.88	20.0295
3993	P54578	P54578 [142-157]	P54578 1xPhospho [S143(100)]	[R].ASGEMASAQYITAALR.[D]	1xPhospho [S2(100)]	11.0268	11.858	12.1621	11.5559		13.0634	12.1869		11.2094	12.1074	10.8876		11.231	10.7196
3998	P54652	P54652 [161-172]	P54652 1xPhospho [T164(100)]	[K].DAGTITGLNVLR.[I]	1xPhospho [T4(100)]	18.6532	18.4332	18.6485	18.406	17.8878	18.5625	18.1717	18.1121	18.0735	18.1523	18.1031	17.9416	18.1286	17.9439
3999	P54725-3	P54725-3 [194-235]	P54725-3 1xPhospho [S205(98.8)]	[R].AVEYLLTGIPGSPEPEHGSVQESQVSEQPATEAGENPLEFLR.[D]	1xPhospho [S12(98.8)]	14.8518	14.8518	14.8518				17.4308				18.6211	18.6211
4000	P54725-3; P54725	P54725-3 [120-149]; P54725 [120-149]	P54725-3 1xPhospho [S123(100)]; P54725 1xPhospho [S123(100)]	[R].EDKSPSEESAPTTSPESVSGSVPSSGSSGR.[E]	1xPhospho [S4(100)]	13.7599	15.0936	14.3096	14.1312	15.1355	14.8753	14.7391	14.9012	15.0507	15.3521	15.0003	14.5441	15.0048	15.0072
4001	P54725-3; P54725	P54725-3 [120-149]; P54725 [120-149]	P54725-3 2xPhospho [S123(99.2); T131(97.7)]; P54725 2xPhospho [S123(99.2); T131(97.7)]	[R].EDKSPSEESAPTTSPESVSGSVPSSGSSGR.[E]	2xPhospho [S4(99.2); T12(97.7)]		12.71	12.5116			13.1282	12.7419	13.0583	13.1493	13.4701	12.9317	12.7671	13.0017	13.183
4003	P54727	P54727 [145-173]	P54727 1xPhospho [S160(100)]	[K].QEKPAEKPAETPVATSPTATDSTSGDSSR.[S]	1xPhospho [S16(100)]	21.7962	22.1493	22.0293	21.6367	21.3798	21.5344	21.4509	21.2009	21.9326	21.9702	22.0333	21.5932	22.089	21.772
4004	P54756	P54756 [952-968]	P54756 1xPhospho [S960(100)]	[R].VSNLLAEHSPLGSGAYR.[S]	1xPhospho [S9(100)]						13.7781			14.4058		14.4058			14.4058
4005	P54762	P54762 [768-785]	P54762 1xPhospho [S774(100)]	[R].YLQDDTSDPTYTSSLGGK.[I]	1xPhospho [S7(100)]		10.1805		10.1805			12.0808				11.2071	11.2071
4007	P54829	P54829 [168-181]	P54829 1xPhospho [T174(100)]	[R].TPPEPPTPLPPEDR.[R]	1xPhospho [T7(100)]		11.3564	11.3564	11.3564		11.5459	11.5459				12.3447			12.3447
4008	P54920	P54920 [181-199]	P54920 1xPhospho [S195(100)]	[K].AIDIYEQVGTNAMDSPLLK.[Y]	1xOxidation [M13]; 1xPhospho [S15(100)]	15.2181	14.2542	15.9159	14.6668	15.992	15.0127	15.2212	14.4498	14.383	15.0025	14.068	14.2812	15.1071	13.4857
4009	P54920	P54920 [181-199]	P54920 1xPhospho [S195(100)]	[K].AIDIYEQVGTNAMDSPLLK.[Y]	1xPhospho [S15(100)]	15.954	15.7049	18.0453	16.3461	14.6729	17.2091	16.1689	15.6763	15.1689	15.3212	15.6879	17.2585	15.7953	14.0072
4010	P55010	P55010 [384-407]	P55010 2xPhospho [S389(100); S390(100)]	[K].EAEEESSGGEEEDEDENIEVVYSK.[A]	2xPhospho [S6(100); S7(100)]	22.0854	22.0854			28.6384	28.6384		28.6384			24.0288	24.0288	24.0288
4013	P55011	P55011 [922-948]	P55011 1xPhospho [S944(100)]	[R].LKEGLDISHLQGQEELLSSQEKSPGTK.[D]	1xPhospho [S23(100)]	21.3464	20.7194	20.3384	20.8142	20.4608	20.4714	20.6103	20.5704	21.3797	21.0711	21.3921	20.8428	21.2352	21.7436
4014	P55011	P55011 [52-80]	P55011 1xPhospho [S77(99.6)]	[R].DGGGVRDEGPAAAGDGLGRPLGPTPSQSR.[F]	1xPhospho [S26(99.6)]	28.287		28.287			23.3584		23.3584		32.5071				32.5071
4017	P55042	P55042 [39-69]	P55042 1xPhospho [S39(100)]	[R].SMPVDERDLQAALTPGALTAAAAGTGTQGPR.[L]	1xPhospho [S1(100)]	10.7603	11.4289		10.9208	12.7353	12.8882		12.8118	12.0953		12.2047	11.9665		12.0888
4019	P55081	P55081 [106-126]	P55081 1xPhospho [S116(99.7)]	[R].KIVEPEVVGESDSEVEGDAWR.[M]	1xPhospho [S11(99.7)]			19.4168		19.4471	19.4471			19.9935	19.9935	19.9935	19.9935	19.9935
4020	P55081	P55081 [106-126]	P55081 2xPhospho [S116(100); S118(100)]	[R].KIVEPEVVGESDSEVEGDAWR.[M]	2xPhospho [S11(100); S13(100)]	65.2043	65.2043				67.8629			61.4211	61.4211	61.4211	61.4211
4022	P55081	P55081 [258-280]	P55081 1xPhospho [T267(100)]	[R].SLAALDALNTDDENDEEEYEAWK.[V]	1xPhospho [T10(100)]	14.6852	14.5748	14.8658	14.8815	14.8859	15.6892	15.1642	15.481	15.2221	15.3824	15.1817	15.6095	15.1005	15.1625
4024	P55081	P55081 [127-147]	P55081 2xPhospho [S132(100); S133(100)]	[R].MEREDSSEEEEEEIDDEEIER.[R]	2xPhospho [S6(100); S7(100)]	5.09748	7.04149		6.17086	8.20157	7.4027	7.57513	7.99057	8.13269	8.40954	8.08602	8.26138	7.97482	8.17289
4029	P55081	P55081 [107-126]	P55081 1xPhospho [S116(99.4)]	[K].IVEPEVVGESDSEVEGDAWR.[M]	1xPhospho [S10(99.4)]	6.34014			6.26554	8.00373	8.58826		8.35007	8.03858	8.00378	8.11318		8.00378
4031	P55087	P55087 [285-310]	P55087 1xPhospho [T289(100)]	[R].SQVETDDLILKPGVVHVIDVDRGEEK.[K]	1xPhospho [T5(100)]	-0.698474	1.98635		0.125857	1.96674	1.80893	1.92007	1.89858		4.13841	4.54826	3.85749		4.18139
4032	P55087	P55087 [275-306]	P55087 1xPhospho [S285(99.5)]	[K].GSYMEVEDNRSQVETDDLILKPGVVHVIDVDR.[G]	1xOxidation [M4]; 1xPhospho [S11(99.5)]	-13.5414	-13.5414			-3.51698	-3.51698	-3.51698	-3.51698		10.6354	10.6354			10.6354
4033	P55087	P55087 [275-310]	P55087 1xPhospho [S285(99.4)]	[K].GSYMEVEDNRSQVETDDLILKPGVVHVIDVDRGEEK.[K]	1xPhospho [S11(99.4)]	29.5614	31.3733	28.8183	30.8936	29.8448	33.0062	30.5722	33.2918	30.255	30.7526	29.9271	29.9451	28.5395	31.4959
4034	P55087	P55087 [275-306]	P55087 1xPhospho [S276(99.5)]	[K].GSYMEVEDNRSQVETDDLILKPGVVHVIDVDR.[G]	1xPhospho [S2(99.5)]	19.2965	19.9662	18.9812	19.9146		21.0971	20.1902	21.5674	19.8562	20.6406	19.213	19.2819	19.1177	20.292
4035	P55087	P55087 [269-284]	P55087 1xPhospho [S276(100)]	[K].AAQQTKGSYMEVEDNR.[S]	1xPhospho [S8(100)]	21.5374	22.1013	21.4486	21.1291	20.596	22.6726	21.6239		21.4959	21.4189	21.8231	20.7767		21.5105
4036	P55087	P55087 [269-284]	P55087 1xPhospho [S276(100)]	[K].AAQQTKGSYMEVEDNR.[S]	1xOxidation [M10]; 1xPhospho [S8(100)]	-23.8041	-22.8515	-23.1281		-23.9294	-24.5359	-24.2327		-19.9486	-19.8947		-19.7076	-19.8947	-20.0278
4037	P55087	P55087 [275-284]	P55087 1xPhospho [S276(100)]	[K].GSYMEVEDNR.[S]	1xPhospho [S2(100)]	18.0986	20.2738		18.5796		20.0789	19.4169		18.8731	19.424	18.8353	17.9152		18.7619
4038	P55087	P55087 [275-284]	P55087 1xPhospho [S276(100)]	[K].GSYMEVEDNR.[S]	1xOxidation [M4]; 1xPhospho [S2(100)]		3.75941	1.79499	2.17295		4.40573			4.89291	4.6426	5.04543	3.20866		5.42339
4040	P55196	P55196 [1172-1186]	P55196 1xPhospho [S1182(100)]	[R].SSPNVANQPPSPGGK.[S]	1xPhospho [S11(100)]	17.6952	18.1763	17.2546	17.6975	17.0474	18.0506	17.38	17.8935	17.6873	17.7169	17.688	17.1243	17.2912	18.0431
4042	P55196	P55196 [384-394]	P55196 1xPhospho [S391(100)]	[K].LPYLVELSPGR.[R]	1xPhospho [S8(100)]	12.5108	13.1677	12.8025	13.2204	11.7382	14.0165	12.7064	13.6819	13.3795	13.4883	13.4976	14.0613	12.8297	13.5986
4043	P55196	P55196 [384-395]	P55196 1xPhospho [S391(100)]	[K].LPYLVELSPGRR.[N]	1xPhospho [S8(100)]	15.4901	15.7806	16.1633	16.0268	14.9558	16.9556	15.6631	16.3446	16.0647	16.4478	16.066	16.8019	15.8145	15.8812
4045	P55196	P55196 [1717-1729]	P55196 1xPhospho [S1721(100)]	[K].TQVLSPDSLFTAK.[F]	1xPhospho [S5(100)]	18.3731	18.4004	18.4915	18.7011	17.0027	18.2691	17.5261	18.0556	17.9725	18.0723	17.9853	18.472	17.6977
4048	P55196	P55196 [370-395]	P55196 1xPhospho [S391(100)]	[R].ADGSGYGSTLPPEKLPYLVELSPGRR.[N]	1xPhospho [S22(100)]						14.5503			16.6628	16.6628		16.6628
4050	P55196	P55196 [644-659]	P55196 1xPhospho [S655(99.6)]	[R].YVLSNQYRPDISPTER.[T]	1xPhospho [S12(99.6)]	18.551	19.8036	19.8884	19.0127	19.2898	19.3804	19.3191	19.0144	19.4046	19.5918	19.6244	19.6834	19.7281	18.9171
4053	P55196	P55196 [1081-1091]	P55196 1xPhospho [S1083(100)]	[R].TSSVVTLEVAK.[Q]	1xPhospho [S3(100)]	16.8967	16.9134	17.0504	17.0936	17.2388	17.0953	17.0133	17.2069	17.2131	17.4134	17.0691	17.3593	17.1628	17.1693
4055	P55196	P55196 [1092-1112]	P55196 1xPhospho [S1107(100)]	[K].QGAIYHGLATLLNQPSPMMQR.[I]	1xOxidation [M]; 1xPhospho [S16(100)]	219.248		219.248		269.001	269.001	269.001			237.338		237.338
4056	P55196	P55196 [1092-1112]	P55196 1xPhospho [S1107(100)]	[K].QGAIYHGLATLLNQPSPMMQR.[I]	2xOxidation [M18; M19]; 1xPhospho [S16(100)]	27.3015	26.7599	27.0307			27.181	27.7056	27.2579	26.4853	26.0048	26.7299	26.774	26.653
4058	P55209	P55209 [56-72]	P55209 1xPhospho [T62(100)]	[R].LDGLVETPTGYIESLPR.[V]	1xPhospho [T7(100)]	7.95801	9.41324		9.20339		9.73991	9.36963	10.2716	9.9802	10.44	9.77836	10.5582	9.59186
4060	P55209	P55209 [118-149]	P55209 1xPhospho [S143(100)]	[R].FEIINAIYEPTEEECEWKPDEEDEISEELKEK.[A]	1xCarbamidomethyl [C15]; 1xPhospho [S26(100)]		16.8086					18.951		18.6782	18.6782		18.6782
4061	P55265	P55265 [596-613]	P55265 1xPhospho [T601(100)]	[K].TAESQTPTPSATSFFSGK.[S]	1xPhospho [T6(100)]	26.1864	25.5769	25.337		24.6208	24.2573	24.1695	24.3492	24.103	24.3085	23.7694	23.2525		24.3122
4062	P55265	P55265 [818-831]	P55265 1xPhospho [S825(99.6)]	[R].TMLLLSRSPEAQPK.[T]	1xOxidation [M2]; 1xPhospho [S8(99.6)]	20.5049	19.4923	20.4265	20.097	20.1866	19.7266	19.7524	19.5463	19.9355	20.2726	19.6408	19.85	20.1715	19.6185
4063	P55285	P55285 [777-790]	P55285 1xPhospho [S786(99.8)]	[K].LADMYGGVDSDKDS.[-]	1xPhospho [S10(99.8)]	12.6865	12.5765	12.6662	12.7357	12.8846	13.7003	13.6895	13.5732	13.2579	12.7857	13.6216	13.8548	13.2409
4064	P55285	P55285 [777-790]	P55285 1xPhospho [S786(100)]	[K].LADMYGGVDSDKDS.[-]	1xOxidation [M4]; 1xPhospho [S10(100)]	13.6682	13.7924	14.6542	14.1624	14.7916	14.1085	14.4837	14.2693	14.6403	14.8002	14.6304	15.5583	14.941	14.2121
4065	P55286	P55286 [786-799]	P55286 1xPhospho [S795(99.7)]	[R].LGELYSVGESDKET.[-]	1xPhospho [S10(99.7)]	12.5978	12.0564	12.7176	12.57	11.6123	12.4854	11.9752	12.1099	12.1648	12.303	12.1353	12.5979	12.162	11.994
4068	P55327	P55327 [164-175]	P55327 1xPhospho [S171(100)]	[K].KLEDVKNSPTFK.[S]	1xPhospho [S8(100)]	22.3508	21.6014	21.2686	20.9731	21.417	20.7079	21.1366	20.31	21.8388	21.675	21.8158	20.1259	22.1625	21.8595
4069	P55327; P55327-6	P55327 [170-185]; P55327-6 [193-208]	P55327 1xPhospho [S176(100)]; P55327-6 1xPhospho [S199(100)]	[KR].NSPTFKSFEEKVENLK.[S]	1xPhospho [S7(100)]	19.2128	19.1871		20.1706		20.1046		21.0112	19.6519	19.414	19.6734	21.1831	19.414	19.8673
4070	P55327; P55327-6	P55327 [150-163]; P55327-6 [150-163]	P55327 1xPhospho [S156(100)]; P55327-6 1xPhospho [S156(100)]	[K].ASAAFSSVGSVITK.[K]	1xPhospho [S7(100)]		17.2262	17.2262	17.2262		16.2839		16.2839			17.4706	17.4706	17.4706
4071	P55327; P55327-6	P55327 [170-180]; P55327-6 [193-203]	P55327 1xPhospho [S176(100)]; P55327-6 1xPhospho [S199(100)]	[KR].NSPTFKSFEEK.[V]	1xPhospho [S7(100)]		14.8243		14.8243		13.8709
4073	P55327-6	P55327-6 [181-192]	P55327-6 1xPhospho [S187(100)]	[R].SIQHSISMPAMR.[N]	1xPhospho [S7(100)]	24.9657	25.3482	25.1923	25.2349		24.3015	24.9511	24.6263	24.3494	23.8016	24.7263	24.9344		24.4441
4074	P55327-6	P55327-6 [181-192]	P55327-6 1xPhospho [S187(100)]	[R].SIQHSISMPAMR.[N]	1xOxidation [M]; 1xPhospho [S7(100)]	26.8007	28.2767	27.5753	27.5634	24.6867	26.8152	26.7237	26.5423	25.5146	24.356	26.6425	26.9376	25.4194	25.7484
4075	P55327-6	P55327-6 [181-192]	P55327-6 1xPhospho [S187(100)]	[R].SIQHSISMPAMR.[N]	2xOxidation [M8; M11]; 1xPhospho [S7(100)]	1.05087	1.12912	0.93547			-0.218318	-0.137617	-0.142581	2.24624	2.1529	2.28574	2.17008	2.21001	2.33661
4076	P55786	P55786 [737-753]	P55786 1xPhospho [S745(100)]	[K].QILSADLRSPVYLTVLK.[H]	1xPhospho [S9(100)]	14.6389	15.4629	15.3445	15.1366	15.171	15.6088	15.6038	15.5577	14.9987	14.8038	15.313	15.608	15.0407	14.9144
4077	P55786	P55786 [591-606]	P55786 1xPhospho [S595(100)]	[R].TQYSSAMLESLLPGIR.[D]	1xPhospho [S5(100)]						17.2747	17.2747	17.2747	16.5504	16.5504		16.5504
4079	P55884	P55884 [68-113]	P55884 1xPhospho [S83(99.3)]	[R].TEPAAEAEAASGPSESPSPPAAEELPGSHAEPPVPAQGEAPGEQAR.[D]	1xPhospho [S16(99.3)]	11.6423	13.3755	11.79	11.8028	12.3731	13.5689		13.1862	11.9617	11.731	12.3678	11.2182	11.731	12.2372
4080	P56211; O43768	P56211 [59-69]; O43768 [64-74]	P56211 1xPhospho [S62(100)]; O43768 1xPhospho [S67(100)]	[K].YFDSGDYNMAK.[A]	1xPhospho [S4(100)]					-23.4452	-23.4452	-23.4452			-7.2822				-7.2822
4083	P56211; O43768	P56211 [56-69]; O43768 [61-74]	P56211 1xPhospho [S62(100)]; O43768 1xPhospho [S67(100)]	[K].GQKYFDSGDYNMAK.[A]	1xOxidation [M12]; 1xPhospho [S7(100)]		15.9055	15.9055	15.9055	16.8666								15.3782
4084	P56524	P56524 [465-492]	P56524 1xPhospho [S467(99.3)]	[R].TQSAPLPQNAQALQHLVIQQQHQQFLEK.[H]	1xPhospho [S3(99.3)]		-3.84912	-2.4669	-2.30635	-2.34094	-4.38195			-0.531077		-0.914275	0.813075		-0.753722
4085	P56524	P56524 [630-651]	P56524 1xPhospho [S632(100)]	[R].AQSSPASATFPVSVQEPPTKPR.[F]	1xPhospho [S3(100)]	22.9066	21.9925	21.6056	22.4009	20.8988	22.0132	21.2925	21.8651	21.9961	21.9696	21.8157	21.4152	21.5197	22.4882
4086	P56524	P56524 [560-581]	P56524 1xPhospho [S565(100)]	[K].QEPIESDEEEAEPPREVEPGQR.[Q]	1xPhospho [S6(100)]	19.0057	19.5308			19.0859	19.0156		19.1244	19.1374	19.1102	19.2083	19.2302	19.1102	19.1592
4087	P56693	P56693 [1-21]	P56693 1xMet-loss+Acetyl [N-Term]; 1xPhospho [S13(100)]	[-].MAEEQDLSEVELSPVGSEEPR.[C]	1xMet-loss+Acetyl [N-Term]; 1xPhospho [S13(100)]	21.2258	20.4158	20.8667	21.0272	21.1233	18.0396	19.7858	19.1551	19.8022	19.6381	19.5327		20.1578	19.8041
4088	P56749	P56749 [228-244]	P56749 1xPhospho [S228(99.7)]	[R].SRLSAIEIDIPVVSHTT.[-]	1xPhospho [S1(99.7)]	19.4424	19.4424				19.8171								17.4602
4090	P56937	P56937 [176-188]	P56937 1xPhospho [S177(100)]	[R].KSNFSLEDFQHSK.[G]	1xPhospho [S2(100)]					15.053			15.053				14.745
4091	P56945	P56945 [344-379]	P56945 1xPhospho [S355(100)]	[R].TPLVLAAPPPDSPPAEDVYDVPPPAPDLYDVPPGLR.[R]	1xPhospho [S12(100)]		17.0448	17.0448	17.0448	15.4749			15.4749	18.3599	18.3599	18.3599
4095	P57737; P57737-3	P57737 [462-472]; P57737-3 [462-472]	P57737 1xPhospho [S465(100)]; P57737-3 1xPhospho [S465(100)]	[R].SLQSLLGPSSK.[F]	1xPhospho [S4(100)]		12.9948				13.8394	13.8394				14.0589
4098	P57740	P57740 [32-48]	P57740 1xPhospho [S37(100)]	[R].VLLQASQDENFGNTTPR.[N]	1xPhospho [S6(100)]							13.9142		14.6423		14.6423	14.6423
4102	P58107	P58107 [2716-2734]; [3247-3265]; [3781-3799]; [4315-4333]; [4848-4866]	P58107 1xPhospho [S2718(100)]; 1xPhospho [S3249(100)]; 1xPhospho [S3783(100)]; 1xPhospho [S4317(100)]; 1xPhospho [S4850(100)]	[RC].QVSASELHTSGILGPETLR.[D]	1xPhospho [S3(100)]	30.7424	30.5701	30.8558	30.5878	28.9075	29.2236	29.6936	29.0612	27.9632	27.2869	28.4839	28.5559	28.2311	27.9041
4103	P58107	P58107 [2715-2734]; [3780-3799]; [4314-4333]; [4847-4866]	P58107 1xPhospho [S2718(100)]; 1xPhospho [S3783(100)]; 1xPhospho [S4317(100)]; 1xPhospho [S4850(100)]	[R].RQVSASELHTSGILGPETLR.[D]	1xPhospho [S4(100)]	17.2549	18.4349	17.9817	18.2368	18.7448	17.4535		18.3677	17.7816	17.7133	17.8117	18.4465	17.7133	17.8877
4104	P60174	P60174 [19-33]	P60174 1xPhospho [S21(100)]	[R].KQSLGELIGTLNAAK.[V]	1xPhospho [S3(100)]	14.4839	14.7711	15.0752	14.8927	14.7822	16.1378	15.6138	15.7666	15.7998	15.6767	16.0889	16.6781	15.7541	15.6762
4106	P60174	P60174 [195-206]	P60174 1xPhospho [S204(99.8)]	[K].SNVSDAVAQSTR.[I]	1xPhospho [S10(99.8)]	11.5536	12.9533	13.0187	12.0654	13.2586	12.5248	12.9992	12.4341	12.486	12.5646	12.7419	12.7967	12.9546	11.9636
4107	P60174	P60174 [191-206]	P60174 1xPhospho [S195(100)]	[R].GWLKSNVSDAVAQSTR.[I]	1xPhospho [S5(100)]	7.37466	7.25007	7.31237		6.9034	7.69603	7.67852	7.49425	7.31438	6.86241	7.67121	7.74137	7.33335
4108	P60174	P60174 [20-33]	P60174 1xPhospho [S21(100)]	[K].QSLGELIGTLNAAK.[V]	1xPhospho [S2(100)]	13.3245	13.6316	13.928	14.0794		14.6467	14.677	15.0404	13.999	14.1117	13.9449	14.9521	13.8896	13.9549
4109	P60174	P60174 [207-219]	P60174 1xPhospho [S212(100)]	[R].IIYGGSVTGATCK.[E]	1xCarbamidomethyl [C12]; 1xPhospho [S6(100)]	16.8614	16.6497	17.4952	16.4437	17.4424	16.6134	17.2796	16.242	17.5244	17.4445	17.7144	17.5478	18.215	16.93
4110	P60201	P60201 [193-205]	P60201 1xPhospho [S196(100)]	[K].TSASIGSLCADAR.[M]	1xCarbamidomethyl [C9]; 1xPhospho [S4(100)]	16.3549	15.4454	17.0929	15.6984	17.2215	16.1297	16.7322	15.5593	17.2045	17.4513	17.1626	17.2471	18.0944	16.2979
4111	P60201	P60201 [219-229]	P60201 1xPhospho [S226(100)]	[K].VCGSNLLSICK.[T]	2xCarbamidomethyl [C2; C10]; 1xPhospho [S8(100)]	28.0656	27.9843	28.4019	28.3608	28.1179	27.2748	27.3032		26.1745	26.7085	25.7646	26.2885	26.1843	25.9856
4112	P60201	P60201 [112-122]	P60201 1xPhospho [T116(100)]	[K].GLSATVTGGQK.[G]	1xPhospho [T5(100)]	23.5435	23.6293	23.8279	23.3129	24.2088	22.6465	23.4964	22.8223	23.2965	23.3267	23.2585	22.9418	23.7324	23.0117
4113	P60468	P60468 [1-20]	P60468 1xMet-loss [N-Term]; 1xPhospho [S17(99.7)]	[-].MPGPTPSGTNVGSSGRSPSK.[A]	1xMet-loss [N-Term]; 1xPhospho [S17(99.7)]	11.6694	12.5237	11.7908	12.3593	14.3177	12.9733	12.8551	13.7801	12.724	13.5724	12.0165	12.1625	12.3194	12.913
4115	P60484	P60484 [379-402]	P60484 1xPhospho [S385(99.4)]	[R].YSDTTDSDPENEPFDEDQHTQITK.[V]	1xPhospho [S7(99.4)]			10.019	10.019		10.1891	9.90798	10.1001	10.6864	10.9348	10.5304	10.4977	10.6193
4116	P60763; P63000	P60763 [164-174]; P63000 [164-174]	P60763 1xPhospho [T167(100)]; P63000 1xPhospho [T167(100)]	[R].GLKTVFDEAIR.[A]	1xPhospho [T4(100)]	14.0189	14.4164	14.1635	14.6332	14.3533	15.2153	14.8636	15.4098	14.4697	14.3191	14.6018	15.2126	14.1253	14.7192
4117	P60866	P60866 [5-19]	P60866 1xPhospho [T9(100)]	[K].DTGKTPVEPEVAIHR.[I]	1xPhospho [T5(100)]			15.3042	15.3042						16.2553	16.2553	16.2553	16.2553
4118	P60866	P60866 [88-99]	P60866 1xPhospho [S93(100)]	[R].LIDLHSPSEIVK.[Q]	1xPhospho [S6(100)]	19.9809	19.621	20.0992	19.4716	19.4907	19.2074	19.2903	18.7795	19.4947	19.6584	19.4499	19.0607	19.855	19.1365
4119	P60880	P60880 [136-161]	P60880 1xPhospho [T138(100)]	[R].RVTNDARENEMDENLEQVSGIIGNLR.[H]	1xPhospho [T3(100)]										13.6566		13.6566	13.6566
4120	P60891	P60891 [244-260]	P60891 1xPhospho [S259(100)]	[KR].VYAILTHGIFSGPAISR.[I]	1xPhospho [S16(100)]		11.8461	11.8294	11.8126		12.8028	12.7097	12.7562	12.7021	12.7807	12.6578	12.6097
4121	P60891	P60891 [215-235]	P60891 1xPhospho [T225(100)]	[R].VAILVDDMADTCGTICHAADK.[L]	2xCarbamidomethyl [C12; C16]; 1xOxidation [M8]; 1xPhospho [T11(100)]	18.0473	18.7547	18.5104	18.7293	19.2932	17.3243	18.4969		18.7145	18.5475	18.705	19.2267	18.7984
4122	P60891	P60891 [215-235]	P60891 1xPhospho [T225(100)]	[R].VAILVDDMADTCGTICHAADK.[L]	2xCarbamidomethyl [C12; C16]; 1xPhospho [T11(100)]	7.99619	8.62361		7.94953	8.30367	9.56332	9.28255		10.4021	9.96813	10.9065	10.4575	10.4335
4123	P60981	P60981 [1-13]	P60981 1xMet-loss+Acetyl [N-Term]; 1xPhospho [S3(100)]	[-].MASGVQVADEVCR.[I]	1xCarbamidomethyl [C12]; 1xMet-loss+Acetyl [N-Term]; 1xPhospho [S3(100)]	28.3334	27.4815	26.0597	27.5948	27.0615	25.3765	26.5676	26.5738	27.8272	27.0674	27.7161	26.628	27.4129	28.8995
4124	P60981	P60981 [22-30]	P60981 1xPhospho [T25(100)]	[R].KCSTPEEIK.[K]	1xCarbamidomethyl [C2]; 1xPhospho [T4(100)]		153.651	153.651		232.719	232.719	232.719		308.118		308.118		308.118
4125	P61006	P61006 [105-116]	P61006 1xPhospho [S111(100)]	[R].NIEEHASADVEK.[M]	1xPhospho [S7(100)]	10.8601			10.8176		11.4791	11.4524	11.4419	11.1958	11.2133		11.1349	11.2025
4126	P61006	P61006 [176-190]	P61006 1xPhospho [S185(100)]	[K].KLEGNSPQGSNQGVK.[I]	1xPhospho [S10(100)]		25.5247		25.5247		22.7028		22.7028	23.5837		23.5837	23.5837	23.5837
4127	P61020	P61020 [121-134]	P61020 1xPhospho [S123(100)]	[R].QASPSIVIALAGNK.[A]	1xPhospho [S3(100)]			-15.4305	-15.4305	-9.30906	-9.30906	-9.30906	-9.30906			-8.0199	-8.0199	-8.0199
4128	P61026	P61026 [173-196]	P61026 1xPhospho [S188(99.2)]	[R].KTPVKEPNSENVDISSGGGVTGWK.[S]	1xPhospho [S16(99.2)]	11.7157	11.2076	11.1154			10.837			11.9465	11.8758	11.8758	11.5742	11.8758	12.1066
4131	P61266	P61266 [55-69]	P61266 1xPhospho [S58(100)]	[K].KQHSAILAAPNPDEK.[T]	1xPhospho [S4(100)]	15.4079	16.5202	16.6166	16.2186	16.9951	16.1381	16.8324	16.5396	16.6231	16.4694	16.8865	17.5396	16.8816	16.3691
4132	P61266	P61266 [10-40]	P61266 1xPhospho [S14(99.5)]	[R].SAKDSDDEEEVVHVDRDHFMDEFFEQVEEIR.[G]	1xPhospho [S5(99.5)]	2.34419	0.434017		3.4207	7.1413	8.74309	6.24851	9.03376	7.11407	9.04197	5.54229	8.33476	5.95565	7.19775
4133	P61266	P61266 [10-25]	P61266 1xPhospho [S14(100)]	[R].SAKDSDDEEEVVHVDR.[D]	1xPhospho [S5(100)]	17.8635	19.5136	18.5297	18.8462	18.3031	19.3133	18.8265	19.4568	18.7095	18.6164	18.9769	19.2261	18.3195	18.9599
4134	P61266	P61266 [10-40]	P61266 1xPhospho [S14(99.4)]	[R].SAKDSDDEEEVVHVDRDHFMDEFFEQVEEIR.[G]	1xOxidation [M20]; 1xPhospho [S5(99.4)]		-26.7942	-26.7341	-26.674		-18.6962	-18.3618	-18.529	-16.145	-16.4271	-15.9857	-15.8132
4135	P61266	P61266 [56-69]	P61266 1xPhospho [S58(100)]	[K].QHSAILAAPNPDEK.[T]	1xPhospho [S3(100)]		14.3206	14.87	14.4645	14.7569	14.6431	15.3029	14.5747	14.352	13.7616	14.8101	15.086	14.7287	14.1658
4137	P61313	P61313 [195-202]	P61313 1xPhospho [T197(100)]	[R].RNTLQLHR.[Y]	1xPhospho [T3(100)]		113.224		113.224	95.5599	95.5599
4138	P61764	P61764 [584-594]	P61764 1xPhospho [S594(99.8)]	[K].KLNKTDEEISS.[-]	1xPhospho [S11(99.8)]	20.7196	20.5247	21.5791	20.4829	21.9866	19.8698	21.3458	20.01	20.4007	20.1991	20.5849	20.741	21.2846	19.7391
4139	P61764	P61764 [585-594]	P61764 1xPhospho [S593(99.8)]	[K].LNKTDEEISS.[-]	1xPhospho [S9(99.8)]	19.2326	19.6327	20.1514	19.0518	20.4365	19.4243	20.1559	19.1499	19.1674	19.1205	19.3953	19.1388	19.8491	18.5731
4140	P61764; P61764-2	P61764 [506-518]; P61764-2 [506-518]	P61764 1xPhospho [S516(100)]; P61764-2 1xPhospho [S516(100)]	[R].SSASFSTTAVSAR.[Y]	1xPhospho [S11(100)]	19.3954	19.6664	20.1309	19.8042	19.5673	19.5244	19.6962	19.5451	19.4626	19.4102	19.6177	20.2446	19.6361	19.2162
4141	P61764; P61764-2	P61764 [389-406]; P61764-2 [389-406]	P61764 1xPhospho [T401(100)]; P61764-2 1xPhospho [T401(100)]	[R].AIVPILLDANVSTYDKIR.[I]	1xPhospho [T13(100)]		11.6655	12.6344	12.0868	12.2014	12.7344	13.17	12.4226	11.4442	10.7844	12.0212	12.6489	11.8602	11.1452
4142	P61764; P61764-2	P61764 [83-98]; P61764-2 [83-98]	P61764 1xPhospho [S89(100)]; P61764-2 1xPhospho [S89(100)]	[K].SVHSLISDFKDPPTAK.[Y]	1xPhospho [S7(100)]	11.858	12.7151	13.2384	12.4327	13.7073	13.317	13.7848	13.2695	13.1038	13.007	13.4306	14.0346	13.5373	12.6099
4143	P61966	P61966 [134-158]	P61966 1xPhospho [S147(100)]	[K].AIEQADLLQEEDESPRSVLEEMGLA.[-]	1xPhospho [S14(100)]			14.6081	14.6081		15.3116		15.3116			13.3709	13.3709	13.3709
4144	P61966	P61966 [134-149]	P61966 1xPhospho [S147(100)]	[K].AIEQADLLQEEDESPR.[S]	1xPhospho [S14(100)]		14.429	14.429	14.429		13.3556	13.3556	13.3556	12.993				12.993
4145	P61978	P61978 [104-139]	P61978 1xPhospho [S116(100)]	[K].IIPTLEEGLQLPSPTATSQLPLESDAVECLNYQHYK.[G]	1xCarbamidomethyl [C29]; 1xPhospho [S13(100)]			23.9194	23.9194		22.3741			23.8576	23.8576		23.8576
4149	P61981	P61981 [62-77]	P61981 1xPhospho [S71(99.5)]	[R].VISSIEQKTSADGNEK.[K]	1xPhospho [S10(99.5)]	18.6334	17.968	18.655	18.7758	18.7659	17.607	18.1547	18.1308	18.2461	18.3603	17.9954	18.7386	18.3406	18.1599
4150	P61981	P61981 [133-142]	P61981 1xPhospho [Y133(100)]	[R].YLAEVATGEK.[R]	1xPhospho [Y1(100)]	12.8015	13.7421	13.6896	13.2233	14.6702	13.7524	14.4258	13.9857	13.7326	13.6054	13.9522	14.0805	14.0398	13.4916
4151	P61981	P61981 [133-143]	P61981 1xPhospho [T139(100)]	[R].YLAEVATGEKR.[A]	1xPhospho [T7(100)]	11.7034	13.0598	12.6723	11.9959	13.8935	12.4983	13.3429	12.7011	12.6875	12.6408	12.889	12.493	13.1088	12.3865
4152	P62070	P62070 [177-191]	P62070 1xPhospho [S186(100)]	[R].KFQEQECPPSPEPTR.[K]	1xCarbamidomethyl [C7]; 1xPhospho [S10(100)]	21.3833	22.2153	22.1993	21.9615	22.18	21.8058	22.0055		22.07	22.1438	22.1474	22.5407	22.1606	21.9011
4153	P62070	P62070 [177-192]	P62070 1xPhospho [S186(100)]	[R].KFQEQECPPSPEPTRK.[E]	1xCarbamidomethyl [C7]; 1xPhospho [S10(100)]	15.2522	15.2256	15.9734	14.9468	16.3047	15.3054	15.7102	14.9644	16.639	16.9572	16.5633	16.3712	17.2352	16.0045
4154	P62070	P62070 [178-191]	P62070 1xPhospho [S186(100)]	[K].FQEQECPPSPEPTR.[K]	1xCarbamidomethyl [C6]; 1xPhospho [S9(100)]		16.3345	18.5999	17.0641	17.1377	15.6601	16.3352	15.2693	16.0291	16.5255	15.8357	16.6997	16.9948	14.8965
4155	P62070	P62070 [178-192]	P62070 1xPhospho [S186(100)]	[K].FQEQECPPSPEPTRK.[E]	1xCarbamidomethyl [C6]; 1xPhospho [S9(100)]	21.2547	21.7905	21.9344	21.7402	21.8326	21.4545	21.6416		21.8154	21.9055	21.8414	22.3038	21.9029	21.6484
4156	P62136	P62136 [306-323]	P62136 1xPhospho [T320(100)]	[K].YGQFSGLNPGGRPITPPR.[N]	1xPhospho [T15(100)]	14.8365	15.4579		15.3606	15.8879	14.2244	14.8428			16.3299	15.7609		16.0454
4157	P62140	P62140 [304-319]	P62140 1xPhospho [T316(100)]	[K].YQYGGLNSGRPVTPPR.[T]	1xPhospho [T13(100)]	21.4951	22.9619	21.7166	22.1514	21.259	21.1362	21.4679	21.6583	21.7803	21.3598	22.1082	21.9165	21.5349	22.1776
4158	P62191	P62191 [49-59]	P62191 1xPhospho [T53(100)]	[K].LPLVTPHTQCR.[L]	1xCarbamidomethyl [C10]; 1xPhospho [T5(100)]	20.044	20.7667	20.8965	20.6202	20.6113	20.373	20.5542		20.1342	20.1657	20.2515	20.7571	20.2484	19.9338
4159	P62241	P62241 [126-139]	P62241 1xPhospho [T130(100)]	[K].GAKLTPEEEEILNK.[K]	1xPhospho [T5(100)]	10.5153	10.0499	10.314	10.3768		10.5061	10.4947			12.0823	12.0025	12.1281	12.071
4160	P62258	P62258 [131-141]	P62258 1xPhospho [Y131(100)]	[R].YLAEFATGNDR.[K]	1xPhospho [Y1(100)]	7.51854	8.67233	8.21453	7.85367	9.35574	8.84458	9.39599	8.97378	9.10655	8.82082	9.45483	9.23485	9.32775	9.00925
4161	P62258	P62258 [131-142]	P62258 1xPhospho [T137(100)]	[R].YLAEFATGNDRK.[E]	1xPhospho [T7(100)]	14.0413	14.561	15.0747	14.4223	15.375	14.2759	15.1104	14.4879	14.8712	14.7382	15.0862	15.5699	15.3344	14.4601
4164	P62328	P62328 [1-15]	P62328 1xMet-loss+Acetyl [N-Term]; 1xPhospho [S2(100)]	[-].MSDKPDMAEIEKFDK.[S]	1xMet-loss+Acetyl [N-Term]; 1xPhospho [S2(100)]	14.9113		14.6905	14.4697	15.8337	15.9513	16.6902	15.8096	16.3706	15.451	17.0056	16.6208	16.689
4168	P62753	P62753 [234-249]	P62753 2xPhospho [S236(99.7); S/T]	[R].LSSLRASTSKSESSQK.[-]	2xPhospho [S3(99.7); S/T]		21.9746	21.885	22.5712	23.9912	19.6599	21.7515	21.6225	20.2475	20.3603	19.6509		20.3508	20.4756
4170	P62760	P62760 [140-150]	P62760 1xPhospho [T146(100)]	[K].MNEDGLTPEQR.[V]	1xPhospho [T7(100)]		17.0168		17.0168		17.5085	17.5085		17.3435		17.3435	17.3435
4171	P62805	P62805 [80-93]	P62805 1xPhospho [Y89(100)]	[R].KTVTAMDVVYALKR.[Q]	1xPhospho [Y10(100)]	28.4969			28.4969		25.6745		25.6745	26.781		26.781	26.781	26.781
4172	P62805	P62805 [46-56]	P62805 1xPhospho [S48(100)]	[K].RISGLIYEETR.[G]	1xPhospho [S3(100)]	18.1793	16.9939	18.0804	18.0562	18.674	18.4311	18.4749	18.4812	18.3009	18.4793	18.0613	18.8353	18.3986	18.1116
4173	P62805	P62805 [81-93]	P62805 1xPhospho [Y89(100)]	[K].TVTAMDVVYALKR.[Q]	1xPhospho [Y9(100)]	13.0343	12.6971	13.7157	13.5871	12.9054	14.5376	13.8604	14.1776	13.8336	13.7843	14.0409	15.3934	13.7646	13.6148
4174	P62805	P62805 [81-92]	P62805 1xPhospho [Y89(100)]	[K].TVTAMDVVYALK.[R]	1xPhospho [Y9(100)]	8.63228	9.98445	9.1895	9.694	9.68424	11.1588	10.4109	11.281	10.2264	10.1503	10.4573	11.0352	9.70465	10.5374
4176	P62805	P62805 [81-93]	P62805 1xPhospho [Y89(100)]	[K].TVTAMDVVYALKR.[Q]	1xOxidation [M5]; 1xPhospho [Y9(100)]	15.7483		15.8006	15.8529	14.9295	14.4417	14.6685	14.6665	15.2981	15.3298	15.2332	15.3434	15.3137
4178	P62879	P62879 [1-15]	P62879 1xMet-loss+Acetyl [N-Term]; 1xPhospho [S2(100)]	[-].MSELEQLRQEAEQLR.[N]	1xMet-loss+Acetyl [N-Term]; 1xPhospho [S2(100)]	16.5946	17.1412	17.1413	17.0006	17.6182	17.3441	17.2401	17.4432	17.4	17.7354	17.2538	17.5126	17.3927	17.2526
4179	P62879	P62879 [1-8]	P62879 1xMet-loss+Acetyl [N-Term]; 1xPhospho [S2(100)]	[-].MSELEQLR.[Q]	1xMet-loss+Acetyl [N-Term]; 1xPhospho [S2(100)]	6.57446	8.10905		7.49513	8.15166	8.93625	8.43374	8.99553	8.4776	8.58511	8.62867	8.91581	8.194	8.56024
4180	P62937	P62937 [45-55]	P62937 1xPhospho [S51(100)]	[K].GFGYKGSCFHR.[I]	1xCarbamidomethyl [C8]; 1xPhospho [S7(100)]	40.7821	40.7821			34.5319		34.5319		35.4289		35.4289	35.4289		35.4289
4181	P62942	P62942 [1-14]	P62942 1xMet-loss [N-Term]; 1xPhospho [S9(100)]	[-].MGVQVETISPGDGR.[T]	1xMet-loss [N-Term]; 1xPhospho [S9(100)]	8.86542	9.37197	9.9567	8.99494	10.9874	9.73548	10.8558	9.7863	9.71366	9.37502	10.1111	10.3014	10.4041	9.18972
4182	P62987	P62987 [7-27]	P62987 1xPhospho [T12(99.4)]	[K].TLTGKTITLEVEPSDTIENVK.[A]	1xPhospho [T6(99.4)]	17.0366	17.1338	17.0207	16.49	17.0541	16.8286	17.0352	16.4338	17.5933	17.5147	17.7285	16.8803	17.9093	17.4047
4183	P62987	P62987 [12-27]	P62987 1xPhospho [T14(99.7)]	[K].TITLEVEPSDTIENVK.[A]	1xPhospho [T3(99.7)]	19.9552	20.2521	20.4973	19.8835	19.913	19.8723	19.8559	19.5167	20.0056	20.1522	20.0694	19.8993	20.285	19.6619
4184	P62987	P62987 [55-72]	P62987 1xPhospho [S65(99.8)]	[R].TLSDYNIQKESTLHLVLR.[L]	1xPhospho [S11(99.8)]	25.1823	25.275	25.3159	25.673	23.8804	24.3807	24.4054	24.644	23.6179	23.2827	23.8373	24.5512	23.4382	23.8002
4186	P62995	P62995 [94-104]	P62995 1xPhospho [S99(100)]	[R].HSHSHSPMSTR.[R]	1xOxidation [M8]; 1xPhospho [S6(100)]				18.7164		16.2305			17.2801	17.2801	17.2801
4187	P62995	P62995 [198-217]	P62995 1xPhospho [T201(100)]	[K].RPHTPTPGIYMGRPTYGSSR.[R]	1xOxidation [M11]; 1xPhospho [T4(100)]	40.8301	39.2986	40.2435		38.5862	38.3307	38.1384	38.0735	37.1183	37.5299	36.681	36.7158	37.2422	36.9141
4188	P62995	P62995 [198-217]	P62995 1xPhospho [T201(100)]	[K].RPHTPTPGIYMGRPTYGSSR.[R]	1xPhospho [T4(100)]	24.4407	23.9026	24.6753		21.5647	22.7651	22.2017		21.6837	21.7185	21.792	22.2115		21.4318
4189	P62995	P62995 [1-12]	P62995 1xMet-loss+Acetyl [N-Term]; 1xPhospho [S2(100)]	[-].MSDSGEQNYGER.[VE]	1xMet-loss+Acetyl [N-Term]; 1xPhospho [S2(100)]	13.6853	14.4239	14.7884	13.6766	15.4026	15.4901	14.9218	14.7312	14.4783	15.2675	14.2801	13.9458	14.8383	13.7882
4190	P62995	P62995 [1-15]	P62995 1xMet-loss+Acetyl [N-Term]; 1xPhospho [S14(100)]	[-].MSDSGEQNYGERESR.[S]	1xMet-loss+Acetyl [N-Term]; 1xPhospho [S14(100)]	15.6608		15.6608			15.3		15.3		14.3395	14.3395		14.3395
4192	P62995	P62995 [93-104]	P62995 3xPhospho [S95(100); S97(100); S99(100)]	[R].RHSHSHSPMSTR.[R]	1xOxidation [M9]; 3xPhospho [S3(100); S5(100); S7(100)]	0.621237	-1.07301	-1.34124		-0.32171	0.178957	-1.5277	-0.313678	-0.106566	1.32152	-1.40877	-2.60523	-0.741815	0.184108
4194	P62995	P62995 [92-104]	P62995 3xPhospho [S95(100); S97(100); S99(100)]	[R].RRHSHSHSPMSTR.[R]	1xOxidation [M10]; 3xPhospho [S4(100); S6(100); S8(100)]	28.1756	26.1535	28.0411		25.4556	25.6185	25.0071	24.9453	25.4486	26.2354	24.8642		25.7364	24.8407
4195	P63104	P63104 [223-245]	P63104 1xPhospho [T232(99.4)]	[R].DNLTLWTSDTQGDEAEAGEGGEN.[-]	1xPhospho [T10(99.4)]	26.1778	25.8277	25.9054	25.7539	25.4202	23.7884	25.2738	24.2521	24.5681	23.8338	24.9036		25.0142	24.5935
4196	P63104	P63104 [128-139]	P63104 1xPhospho [Y128(100)]	[R].YLAEVAAGDDKK.[G]	1xPhospho [Y1(100)]	16.0459	16.8897	16.479	16.247	18.1378	16.1865	17.6732	16.8727	16.5278	16.0036	16.8493	16.6183	16.9149	16.5064
4199	P63165	P63165 [1-17]	P63165 1xMet-loss+Acetyl [N-Term]; 1xPhospho [S2(100)]	[-].MSDQEAKPSTEDLGDKK.[E]	1xMet-loss+Acetyl [N-Term]; 1xPhospho [S2(100)]			32.374	32.5945		29.357	29.2516	29.4944	30.3385	30.4333	30.2282		30.2011	30.4381
4200	P63165	P63165 [1-23]	P63165 1xMet-loss+Acetyl [N-Term]; 1xPhospho [S2(100)]	[-].MSDQEAKPSTEDLGDKKEGEYIK.[L]	1xMet-loss+Acetyl [N-Term]; 1xPhospho [S2(100)]	24.367	21.6217	24.0263	23.3407	22.4972	21.9761		21.4471	23.0207	23.551	22.4964	23.1911	23.551	22.3372
4201	P63165	P63165 [1-16]	P63165 1xMet-loss+Acetyl [N-Term]; 1xPhospho [S2(100)]	[-].MSDQEAKPSTEDLGDK.[K]	1xMet-loss+Acetyl [N-Term]; 1xPhospho [S2(100)]	16.0486	15.9443				15.8782	15.5459	15.7559	15.6462	15.9365	15.4528	15.4109	15.5751	15.6043
4202	P63261	P63261 [216-238]	P63261 1xPhospho [S233(99.7)]	[K].LCYVALDFEQEMATAASSSSLEK.[S]	1xCarbamidomethyl [C2]; 1xPhospho [S18(99.7)]	15.237	15.3958	16.9023	15.997	17.6854	17.0825	17.337	17.0816	16.03	16.4152	15.9922	17.4903	16.4959	15.2615
4203	P63261	P63261 [197-210]	P63261 1xPhospho [T203(100)]	[R].GYSFTTTAEREIVR.[D]	1xPhospho [T7(100)]	15.4232	14.9995	15.7161	15.1643	16.334	15.6403	16.1644	15.5385	15.6969	15.6288	15.764	15.8726	16.119	15.3479
4204	P63261	P63261 [197-206]	P63261 1xPhospho [T203(100)]	[R].GYSFTTTAER.[E]	1xPhospho [T7(100)]	13.347	14.3885	14.1146	13.7465	14.7976	14.5605	14.8013	14.5853	14.2939	14.2221	14.5183	14.4859	14.4523	14.136
4207	P67809	P67809 [305-324]	P67809 1xPhospho [S314(100)]	[K].AADPPAENSSAPEAEQGGAE.[-]	1xPhospho [S10(100)]							16.1597	16.1597	16.5954	16.5954		16.5954		16.5954
4209	P67870	P67870 [192-212]	P67870 1xPhospho [S209(100)]	[K].IHPMAYQLQLQAASNFKSPVK.[T]	1xPhospho [S18(100)]		16.8141	16.8141			21.3642	21.0998	21.2805	20.6011	20.8347	20.4544	20.4236	20.538
4210	P67870	P67870 [192-212]	P67870 1xPhospho [S209(100)]	[K].IHPMAYQLQLQAASNFKSPVK.[T]	1xOxidation [M4]; 1xPhospho [S18(100)]		27.7494	28.1853		26.1848	26.8264	26.5056		27.1753	27.2282		27.499	27.2282	27.0103
4211	P68104	P68104 [396-423]	P68104 1xPhospho [S414(99.2)]	[K].SGDAAIVDMVPGKPMCVESFSDYPPLGR.[F]	1xCarbamidomethyl [C16]; 1xPhospho [S19(99.2)]	48.5722	48.5722	48.5722	48.5722							40.1304	40.1304
4213	P68133	P68133 [65-86]	P68133 1xPhospho [T68(100)]	[R].GILTLKYPIEHGIITNWDDMEK.[I]	1xOxidation [M20]; 1xPhospho [T4(100)]	14.968	15.9365	16.0096	15.5801	16.4216	16.2563	16.441	16.3042	15.6196	15.624	15.8199	16.2424	15.7944	15.3568
4214	P68133; P63261	P68133 [318-328]; P63261 [316-326]	P68133 1xPhospho [S325(99.7)]; P63261 1xPhospho [S323(99.7)]	[K].EITALAPSTMK.[I]	1xPhospho [S8(99.7)]	19.3705	18.9565		19.3178	18.4767	19.8155	19.3875	19.4699	18.6852	18.38	18.9424	19.2256	18.5802
4215	P68133; P63261	P68133 [53-63]; P63261 [51-61]	P68133 1xPhospho [S62(100)]; P63261 1xPhospho [S60(100)]	[K].DSYVGDEAQSK.[R]	1xPhospho [S10(100)]					34.0001	34.0001					30.0439
4216	P68133; P63261	P68133 [53-64]; P63261 [51-62]	P68133 1xPhospho [S62(100)]; P63261 1xPhospho [S60(100)]	[K].DSYVGDEAQSKR.[G]	1xPhospho [S10(100)]	19.2747	19.854	19.4888	19.3375	20.8015	19.0135	20.0321	19.561	20.1186	20.0141	20.1234	19.7855	20.3742
4217	P68366	P68366 [340-352]	P68366 1xPhospho [S340(100)]	[R].SIQFVDWCPTGFK.[V]	1xCarbamidomethyl [C8]; 1xPhospho [S1(100)]	13.2138	13.0491	14.024	13.2254	13.9149	13.9713	14.1178	13.5814	14.3724	14.3687	14.5558	15.0206	14.8115	13.8506
4218	P68371	P68371 [47-62]	P68371 1xPhospho [T55(100)]	[R].INVYYNEATGGKYVPR.[A]	1xPhospho [T9(100)]	20.7636	19.501	20.8574	20.217	20.8874	19.5802	20.3801	19.5528	20.1115	20.1359	19.9991	20.3234	20.696	19.626
4219	P68371	P68371 [47-58]	P68371 1xPhospho [T55(100)]	[R].INVYYNEATGGK.[Y]	1xPhospho [T9(100)]	13.2426	14.2594	13.7907	13.7885	14.2719	13.9552	14.1611	14.2394	13.9075	13.8655	14.0249	14.1308	13.874	13.9361
4221	P68402	P68402 [205-224]	P68402 1xPhospho [T220(100)]	[K].ICKPLHELIMQLLEETPEEK.[Q]	1xCarbamidomethyl [C2]; 1xOxidation [M10]; 1xPhospho [T16(100)]				134.554	93.9844		93.9844	93.9844	90.3028	90.3028			90.3028	90.3028
4224	P68402	P68402 [61-79]	P68402 1xPhospho [S64(100)]	[R].ELFSPLHALNFGIGGDTTR.[H]	1xPhospho [S4(100)]	16.1639	16.4729	17.5497	17.0371	17.3494	17.5768	17.3611	17.5298	16.9833	17.3286	16.969	18.4096	17.1422	16.474
4225	P68402	P68402 [205-229]	P68402 1xPhospho [T220(99.3)]	[K].ICKPLHELIMQLLEETPEEKQTTIA.[-]	1xCarbamidomethyl [C2]; 1xPhospho [T16(99.3)]							15.2438		15.0059	15.0059	15.0059		15.0059
4226	P68402	P68402 [205-229]	P68402 1xPhospho [T220(100)]	[K].ICKPLHELIMQLLEETPEEKQTTIA.[-]	1xCarbamidomethyl [C2]; 1xOxidation [M10]; 1xPhospho [T16(100)]				17.2892			15.5314	15.5314		15.1718	15.1718	15.1718
4227	P68431	P68431 [74-84]	P68431 1xPhospho [T81(100)]	[R].EIAQDFKTDLR.[F]	1xPhospho [T8(100)]	16.1741	16.8953	17.0401	16.754	17.4369	17.754	17.4876	17.6674	17.3438	17.5599	17.3871	17.8869	17.3622	17.1189
4228	P68431	P68431 [55-64]	P68431 1xPhospho [S58(99.8)]	[R].YQKSTELLIR.[K]	1xPhospho [S4(99.8)]	20.524	19.1898	20.2151	20.02	19.9819	19.2392	19.6324	19.249	19.4784	19.5437	19.2779	19.5736	19.7573	19.2527
4229	P68871	P68871 [1-18]	P68871 1xMet-loss [N-Term]; 1xPhospho [S10(100)]	[-].MVHLTPEEKSAVTALWGK.[V]	1xMet-loss [N-Term]; 1xPhospho [S10(100)]	15.177		15.177			16.362					16.0525
4230	P68871	P68871 [42-60]	P68871 1xPhospho [S45(100)]	[R].FFESFGDLSTPDAVMGNPK.[V]	1xPhospho [S4(100)]	20.322	19.2729	19.8387	19.9212	20.1344	20.2375	19.7368		20.3827	20.8975	19.9166	19.9976	20.2986
4232	P69905	P69905 [1-12]	P69905 1xMet-loss [N-Term]; 1xPhospho [S4(100)]	[-].MVLSPADKTNVK.[A]	1xMet-loss [N-Term]; 1xPhospho [S4(100)]	27.3444	26.264	26.2942	26.4297	27.0904	25.5989	25.8212	25.7483	26.3404	26.8839	25.6739	24.8184	26.3969	26.3693
4233	P69905	P69905 [129-140]	P69905 1xPhospho [S132(100)]	[K].FLASVSTVLTSK.[Y]	1xPhospho [S4(100)]	25.3471	23.593	24.0714	24.2859	23.5375	24.1158	22.7175	23.4569	22.8998	24.0799	21.9001	21.2714		22.854
4234	P69905	P69905 [1-8]	P69905 1xMet-loss [N-Term]; 1xPhospho [S4(100)]	[-].MVLSPADK.[T]	1xMet-loss [N-Term]; 1xPhospho [S4(100)]	15.6223	14.6162	14.6928			14.4943	13.6051	14.1504	14.069	14.7557	13.4554	12.9686	13.7993	14.1508
4236	P78310	P78310 [329-339]	P78310 1xPhospho [S332(100)]	[R].TPQSPTLPPAK.[FV]	1xPhospho [S4(100)]	14.2802	15.2164	14.5276	14.8986	12.5269	15.2882	13.9954	14.7783	14.2198	13.9936	14.6325	14.8666	13.6901	14.5242
4237	P78310	P78310 [293-315]	P78310 1xPhospho [S306(100)]	[R].SYIGSNHSSLGSMSPSNMEGYSK.[T]	1xPhospho [S14(100)]	10.2317	10.0585		10.9434	9.32992	9.98825	8.95119	10.1715	10.539	11.3436	9.95688	11.0692	10.0256	10.5868
4240	P78310	P78310 [293-315]	P78310 1xPhospho [S306(100)]	[R].SYIGSNHSSLGSMSPSNMEGYSK.[T]	1xOxidation [M]; 1xPhospho [S14(100)]	15.2978			15.2978			15.6766		15.8618	15.8618		15.8618		15.8618
4241	P78312	P78312 [280-304]	P78312 1xPhospho [S293(100)]	[R].LILTDSGSAPTFCSDDEDVAPLSAK.[F]	1xCarbamidomethyl [C13]; 1xPhospho [S14(100)]	22.941	22.941								19.0124
4242	P78312	P78312 [1139-1148]	P78312 1xPhospho [S1144(100)]	[K].LVLAESPQPK.[G]	1xPhospho [S6(100)]	21.9704	21.592	21.5332	21.8088		20.8581	20.9799	21.0023	21.1626	21.0182	21.146	21.0959	21.0844	21.3329
4244	P78344	P78344 [506-520]	P78344 1xPhospho [T508(100)]	[R].TQTPPLGQTPQLGLK.[T]	1xPhospho [T3(100)]	30.3712	30.5574	28.691	30.3151	27.3845	28.3143	28.1481	28.8931	28.6396	27.881	28.8552	28.1013	27.8073	29.808
4246	P78346	P78346 [247-262]	P78346 1xPhospho [S251(100)]	[K].KPRPSEGDEDCLPASK.[K]	1xCarbamidomethyl [C11]; 1xPhospho [S5(100)]	27.7925	28.1618			26.7484	24.6576	25.5052	25.3702	24.863	25.1375	24.5417	24.4858	25.0072	24.807
4248	P78347	P78347 [807-826]	P78347 1xPhospho [S823(100)]	[K].KPEMFETAIKESTSSKSPPR.[K]	1xPhospho [S17(100)]	21.2776		21.7331	21.3917	18.6725			18.4389	19.3846	19.5349	19.377	19.5246	19.5349	19.1524
4249	P78347	P78347 [1-20]	P78347 1xMet-loss+Acetyl [N-Term]; 1xPhospho [S16(99.7)]	[-].MAQVAMSTLPVEDEESSESR.[M]	1xMet-loss+Acetyl [N-Term]; 1xPhospho [S16(99.7)]			15.5156	15.5156		15.5348			16.1338		16.1338	16.1338	16.1338
4250	P78347	P78347 [556-567]	P78347 1xPhospho [T558(100)]	[R].TNTPVKEDWNVR.[I]	1xPhospho [T3(100)]	29.0459	27.8623		28.4844	24.9484	25.9033			27.6626	27.6425	27.6223			27.6425
4251	P78347	P78347 [207-219]	P78347 1xPhospho [S214(100)]	[R].SILSPGGSCGPIK.[V]	1xCarbamidomethyl [C9]; 1xPhospho [S8(100)]	12.4037	12.4037							30.0148		30.0148
4253	P78356	P78356 [302-335]	P78356 1xPhospho [T322(100)]	[R].AEDEECENDGVGGNLLCSYGTPPDSPGNLLSFPR.[F]	2xCarbamidomethyl [C6; C17]; 1xPhospho [T21(100)]		2.33983		2.33983		2.77861	2.77861		4.56015	4.56015		4.56015	4.56015
4254	P78357	P78357 [1371-1384]	P78357 1xPhospho [S1383(100)]	[R].DQNLPQILEESRSE.[-]	1xPhospho [S13(100)]	17.5292	17.4444	18.2633	17.7581	17.8851	18.2889	18.091	17.9796	17.9328	18.0785	17.9956	18.6526	18.1381	17.542
4260	P78417	P78417 [123-132]	P78417 1xPhospho [S129(100)]	[K].VPSLVGSFIR.[S]	1xPhospho [S7(100)]	12.4109	12.2687	12.7712	12.4031	13.6178	13.0905	13.5346	13.1152	13.0014	12.9016	13.0983	13.3512	13.2916	12.7596
4262	P78527	P78527 [2599-2619]	P78527 1xPhospho [S2612(100)]	[R].STVLTPMFVETQASQGTLQTR.[T]	1xOxidation [M7]; 1xPhospho [S14(100)]	14.1047					14.7586		14.7586			15.1218
4264	P78527	P78527 [1788-1806]	P78527 1xPhospho [S1790(99.7)]	[R].RGSCVTQVGLLESVYEMFR.[K]	1xCarbamidomethyl [C4]; 1xOxidation [M17]; 1xPhospho [S3(99.7)]	9.66754		9.66754	9.66754	10.5749					9.12916	9.12916	9.12916	9.12916
4270	P78559	P78559 [1144-1171]	P78559 2xPhospho [S1152(100); S/T]	[R].SLSPEDAESLSVLSVPSPDTANQEPTPK.[S]	2xPhospho [S9(100); S/T]	19.8828	18.6761	18.247	19.1533		18.2379	18.6761	18.6409	19.2362	18.6761	19.2311	18.6934	18.9916	19.857
4271	P78559	P78559 [1144-1171]	P78559 1xPhospho [S1146(99.7)]	[R].SLSPEDAESLSVLSVPSPDTANQEPTPK.[S]	1xPhospho [S3(99.7)]	20.6031	19.0709	20.1319	19.8504	20.1815	20.2689	20.0915	19.8347	20.3375	20.5571	20.0939	20.1392	20.5518	20.0746
4272	P78559	P78559 [1791-1809]	P78559 2xPhospho [S1797(100); S1801(100)]	[R].SPFEIISPPASPPEMVGQR.[V]	1xOxidation [M15]; 2xPhospho [S7(100); S11(100)]	20.2124	19.0018	19.7384	19.7226	19.9549	19.635	19.6388	19.5595	19.9389	20.1493	19.6457	19.7793	20.0328	19.8257
4273	P78559	P78559 [1791-1809]	P78559 2xPhospho [S1797(100); S1801(100)]	[R].SPFEIISPPASPPEMVGQR.[V]	2xPhospho [S7(100); S11(100)]	21.1153	20.0127	21.3774	20.7699	20.6004	21.9776	21.2823	21.1069	20.9311	21.0805	20.9811	21.5372	21.1615	20.468
4274	P78559	P78559 [1791-1809]	P78559 1xPhospho [S1801(100)]	[R].SPFEIISPPASPPEMVGQR.[V]	1xOxidation [M15]; 1xPhospho [S11(100)]	18.4915	17.3717	17.9261	18.1624	18.3113	17.8337	18.0567	18.0316	18.2334	18.248	18.0152	18.287	18.2447	18.2799
4275	P78559	P78559 [1791-1809]	P78559 1xPhospho [S1801(100)]	[R].SPFEIISPPASPPEMVGQR.[V]	1xPhospho [S11(100)]	18.3962	17.2565	18.4062	18.128	17.8082	19.3505	18.7525	18.6675	18.0992	17.9793	18.2673	18.908	18.1951	17.8584
4277	P78559	P78559 [1326-1341]	P78559 1xPhospho [S1326(100)]	[K].SPESLPGPALEDIAIK.[W]	1xPhospho [S1(100)]	4.27727	4.48983		4.3698		5.59658	5.72791		5.99634	5.88462	6.09078	6.09206		6.01595
4279	P78559	P78559 [1940-1963]	P78559 1xPhospho [T1957(100)]	[K].SHATTEPEQTEPEQREPTPYPDER.[S]	1xPhospho [T18(100)]	9.36303	9.02263	10.801			6.52667	6.86432	6.18903	7.96116	7.90698		9.60019	8.58227	7.17253
4280	P78559	P78559 [2099-2115]	P78559 1xPhospho [S2106(100)]	[R].SHWDDSTSDSELEKGAR.[E]	1xPhospho [S8(100)]	27.1797	25.1261	26.1925	26.2716	24.1205	23.9117	23.6811	23.683	26.1284	26.5211	25.6059	25.6549	26.1851
4281	P78559	P78559 [2099-2112]	P78559 2xPhospho [S2104(100); T/S]	[R].SHWDDSTSDSELEK.[G]	2xPhospho [S6(100); T/S]	15.9381	15.6493	16.6784	14.952	14.5705	18.0847	16.4655	15.6676	16.1265	16.1435	16.7423	15.9356	16.6803	15.2769
4282	P78559	P78559 [2099-2112]	P78559 1xPhospho [S2106(99.8)]	[R].SHWDDSTSDSELEK.[G]	1xPhospho [S8(99.8)]	15.9383	15.4141	15.5516	15.1901	15.9233	16.8711	16.5392	16.1301	16.4372	16.2564	16.638	15.9291	16.6029	16.3391
4283	P78559	P78559 [155-168]	P78559 1xPhospho [S155(100)]	[R].SIEEACLTLQHLNR.[L]	1xCarbamidomethyl [C6]; 1xPhospho [S1(100)]	15.3892		15.4486	15.5081	16.0189	15.5641	15.7824		15.8335	15.8554	15.7778	15.9064	15.8433
4284	P78559	P78559 [105-125]	P78559 1xPhospho [S114(100)]	[R].KVAELEEEQSQGSSSYSDWVK.[N]	1xPhospho [S10(100)]	19.1666	18.1496	18.9857	18.5371	18.1616	19.6067	19.1157	18.737	18.7261	18.5114	18.979	18.9476	18.9323	18.4881
4285	P78559	P78559 [105-125]	P78559 2xPhospho [S114(100); S117(100)]	[R].KVAELEEEQSQGSSSYSDWVK.[N]	2xPhospho [S10(100); S13(100)]	15.4961	15.4961					16.4487				14.9018	14.9018
4286	P78559	P78559 [609-626]	P78559 1xPhospho [S612(100)]	[R].GLDSGAETEEEKDTWEEK.[K]	1xPhospho [S4(100)]	21.8778	21.7039	22.095	21.8699	21.8358	22.2468	22.1765	22.0241	22.263	22.1631	22.4036	22.6432	22.3745	22.1195
4287	P78559	P78559 [609-626]	P78559 2xPhospho [S612(100); T616(100)]	[R].GLDSGAETEEEKDTWEEK.[K]	2xPhospho [S4(100); T8(100)]	18.3108	17.872	18.6297	17.9859	19.3803	19.9437	19.5672	19.2894	19.2975	19.5231	19.2915	19.3082	19.5672	18.8815
4288	P78559	P78559 [609-627]	P78559 1xPhospho [S612(100)]	[R].GLDSGAETEEEKDTWEEKK.[Q]	1xPhospho [S4(100)]	22.4493	21.3288	21.8621	21.816	21.3792	22.2169	21.8487	21.7251	22.5064	22.4291	22.5111	22.3807	22.5415	22.4761
4289	P78559	P78559 [609-627]	P78559 2xPhospho [S612(100); T616(100)]	[R].GLDSGAETEEEKDTWEEKK.[Q]	2xPhospho [S4(100); T8(100)]	12.2029	12.0983		12.1718		13.1775	13.175			13.5886	13.5707	13.5989		13.5861
4290	P78559	P78559 [2446-2464]	P78559 1xPhospho [S2449(99.7)]	[R].GELSPSFLNPPLPPSIDDR.[D]	1xPhospho [S4(99.7)]	9.48105	9.47111	8.11263	9.33477	9.27458	9.79853	9.44683	10.1906	9.97384	9.76274	9.86138	9.18414	9.30113	10.8014
4291	P78559	P78559 [2446-2472]	P78559 1xPhospho [S2449(100)]	[R].GELSPSFLNPPLPPSIDDRDLSTEEVR.[L]	1xPhospho [S4(100)]	15.5564	14.1498	15.0261	14.7518	14.9863	15.9194	15.7112	15.2667	15.8366	15.5671	15.9987	15.9223	16.0477	15.6884
4292	P78559	P78559 [906-924]	P78559 1xPhospho [S909(100)]	[K].GFKSPPCEDFSVTGESEKR.[G]	1xCarbamidomethyl [C7]; 1xPhospho [S4(100)]	34.8978	34.0629	33.9115			33.8211	33.8211		32.5639	32.4476		31.9522	32.4476	32.8269
4293	P78559	P78559 [906-923]	P78559 1xPhospho [S909(100)]	[K].GFKSPPCEDFSVTGESEK.[R]	1xCarbamidomethyl [C7]; 1xPhospho [S4(100)]	13.7532	12.4688	13.5645	12.7177	14.1296	13.764	13.8565	13.0765	14.541	14.7835	14.3812	13.915	15.0833	14.0147
4294	P78559	P78559 [2649-2668]	P78559 1xPhospho [S2664(99.7)]	[R].STTSQVTPAEEKDGHSPMSK.[G]	1xOxidation [M18]; 1xPhospho [S16(99.7)]	22.433	18.8011	20.7631	21.4119	18.9879	20.6527	19.7915	20.1804	20.7723	20.7537	20.4138	21.4793	20.5305	20.8969
4295	P78559	P78559 [2649-2668]	P78559 1xPhospho [S2664(100)]	[R].STTSQVTPAEEKDGHSPMSK.[G]	1xPhospho [S16(100)]	21.5797	20.3741	21.067	21.2099	19.928	20.9582	20.6311	20.6347	21.0105	20.7785	21.099	21.4637	20.9647	21.052
4296	P78559	P78559 [865-879]	P78559 1xPhospho [S874(100)]	[K].SSLLLDTVTSIPSSR.[T]	1xPhospho [S10(100)]	18.3244	16.7007	16.8215	17.8246	14.0521	16.9096	15.9899	16.4632	16.9839	16.1593	17.38	17.6547	16.4317	17.6375
4297	P78559	P78559 [1749-1771]	P78559 1xPhospho [S1762(99.2)]	[R].SPWASDFKDFQESSPQKGLEVER.[W]	1xPhospho [S14(99.2)]	27.8137	25.7679	26.8129	26.8571	25.4168	25.0321	26.0717	25.082	25.8828	24.9254	26.257	26.4114	26.2674
4298	P78559	P78559 [1749-1765]	P78559 1xPhospho [S1761(100)]	[R].SPWASDFKDFQESSPQK.[G]	1xPhospho [S13(100)]	23.3611	22.8312	22.155	22.9541	19.847	21.4061	21.0816	21.2686	21.3311	20.5692	21.7184	21.273	20.9308	21.9689
4299	P78559	P78559 [1643-1665]	P78559 1xPhospho [S1654(100)]	[R].GQDVVQEWQETSPTREEPAGEQK.[E]	1xPhospho [S12(100)]	18.6521	17.1859	18.0761	17.9021	18.3263	18.7421	18.6426	18.3055	18.7355	18.6407	18.7109	18.7127	18.9177	18.597
4300	P78559	P78559 [1643-1681]	P78559 2xPhospho [S1675(99.2); T/S]	[R].GQDVVQEWQETSPTREEPAGEQKELAPAWEDTSPEQDNR.[Y]	2xPhospho [S33(99.2); T/S]	19.0053		21.1078	19.7703	17.6692	19.6528	18.9784	18.6103	19.6383	19.5792	20.2874	21.3774	20.0806	18.8166
4301	P78559	P78559 [994-1018]	P78559 1xPhospho [S996(100)]	[K].MASPPPSGPPSATHTPFHQSPVEEK.[S]	1xPhospho [S3(100)]	23.4334	22.4204	23.2861	23.0265	22.2252	23.4142	22.7606	22.751	22.3296	22.4466	22.3066	22.5467	22.3922	22.1109
4302	P78559	P78559 [994-1018]	P78559 1xPhospho [S996(100)]	[K].MASPPPSGPPSATHTPFHQSPVEEK.[S]	1xOxidation [M1]; 1xPhospho [S3(100)]	20.7239	19.1784	19.8068	19.7727	20.2219	19.8229	19.9679	19.6235	19.9644	20.0169	19.7201	19.3456	20.1346	19.9127
4303	P78559	P78559 [1595-1605]	P78559 1xPhospho [S1600(100)]	[K].MLEEKSPEKVK.[A]	1xPhospho [S6(100)]	26.1707	24.7793	25.914	25.5634	25.7906	25.1349	25.6385	25.0302	25.2755	25.1859	25.2124	25.4546	25.6658	24.9903
4304	P78559	P78559 [1595-1605]	P78559 1xPhospho [S1600(100)]	[K].MLEEKSPEKVK.[A]	1xOxidation [M1]; 1xPhospho [S6(100)]	25.7205	23.9968	25.5234	25.283	24.4294	24.2426	24.2057	24.0497	24.5577	24.8378	24.2429	24.9852	24.7855	24.2109
4306	P78559	P78559 [2010-2024]	P78559 1xPhospho [S2022(100)]	[R].NTSAEKELSSPISPK.[S]	1xPhospho [S13(100)]	23.6855	21.9189	23.0917	22.6033	22.3148	22.2691	22.2787	21.6803	22.9922	23.0898	22.8294	22.5812	23.3758	22.6534
4307	P78559	P78559 [2010-2024]	P78559 2xPhospho [S2022(100); S/T]	[R].NTSAEKELSSPISPK.[S]	2xPhospho [S13(100); S/T]	22.4684	21.1706	20.6774	21.2919	19.7312	21.421	21.0548	20.8843	21.3033	20.4916	21.6706	20.5892	21.0555	21.8917
4308	P78559	P78559 [1216-1234]	P78559 1xPhospho [S1218(100)]	[K].QLSPESLGTLQFGELNLGK.[E]	1xPhospho [S3(100)]		7.76236	8.16784	8.26933		9.80012	9.45968	9.84615	9.60175	9.96835	9.32696	9.8601	9.48375	9.52659
4309	P78559	P78559 [551-591]	P78559 1xPhospho [T576(100)]	[R].DTGLGDKPFPLDTAEEGPPSTAIQGTPPSVPGLGQEEHVMK.[E]	1xPhospho [T26(100)]	10.1701	10.2778	10.5263	10.3032		11.9379	11.5215	11.7297		13.0669	12.4585	12.6331		12.4435
4311	P78559	P78559 [491-509]	P78559 1xPhospho [T504(100)]	[R].AIRGEKELSSEPQTPPAQK.[G]	1xPhospho [T14(100)]	19.2133			19.2133							18.5242	18.5242
4312	P78559	P78559 [1184-1206]	P78559 1xPhospho [S1190(100)]	[K].DRWPEVSPEDTQSLSLSEESPSK.[E]	1xPhospho [S7(100)]	10.0119	9.28947	9.87258	9.62845		12.627	11.1741		10.3183	11.6022	9.49497	9.35365	10.1493	9.97729
4313	P78559	P78559 [1184-1215]	P78559 2xPhospho [S1198(99.5); S1200(99.5)]	[K].DRWPEVSPEDTQSLSLSEESPSKETSLDVSSK.[Q]	2xPhospho [S15(99.5); S17(99.5)]	12.3914	10.8617	13.2193	11.2096	12.6022	13.2296	13.1047	11.6132	12.679	12.8404	12.9048	12.8536	13.775	11.452
4314	P78559	P78559 [607-626]	P78559 1xPhospho [S612(100)]	[K].DRGLDSGAETEEEKDTWEEK.[K]	1xPhospho [S6(100)]	18.9811	17.7583		18.6842		19.2943	19.5526	19.4235	19.5826	19.3692	19.5469	20.011		19.6274
4315	P78559	P78559 [642-676]	P78559 1xPhospho [S667(99.2)]	[R].EESEPEVKEDVIEKAELEEMEEVHPSDEEEEDATK.[A]	1xPhospho [S26(99.2)]		-25.5609	-25.5609	-25.5609	-16.0353	-16.0353		-16.0353	-19.9116		-19.9116		-19.9116
4317	P78559	P78559 [1810-1824]	P78559 1xPhospho [S1818(100)]	[R].VPSAPGQESPIPDPK.[L]	1xPhospho [S9(100)]	28.8957	28.2594	26.7985	28.2367	26.1574	26.2811	26.7688	26.8882	26.9984	25.9837	27.258	26.2266	26.4735	28.0869
4318	P78559	P78559 [1064-1096]	P78559 1xPhospho [S1069(100)]	[K].VPPPRSPQAQEAPVNIDEGLTGCTIQLLPAQDK.[A]	1xCarbamidomethyl [C23]; 1xPhospho [S6(100)]	15.2288	14.9997	15.0504	14.8974	15.1499	15.8121	15.5752	15.4133	15.6442	15.5208	15.7814	15.4718	15.6959	15.6152
4319	P78559	P78559 [106-125]	P78559 2xPhospho [S114(100); S/Y]	[K].VAELEEEQSQGSSSYSDWVK.[N]	2xPhospho [S9(100); S/Y]	20.8277	19.376	20.6934	20.1299	20.3875	21.4148	20.7874	20.5401	19.974	20.2155	19.8725	20.0646	20.2254	19.5465
4320	P78559	P78559 [106-125]	P78559 1xPhospho [S114(100)]	[K].VAELEEEQSQGSSSYSDWVK.[N]	1xPhospho [S9(100)]	18.783	17.8809	18.7711	18.3718	18.6999	18.4844	18.6894	18.2457	18.1522	18.1448	18.1349	18.3219	18.4638	17.8603
4321	P78559	P78559 [656-676]	P78559 1xPhospho [S667(100)]	[K].AELEEMEEVHPSDEEEEDATK.[A]	1xOxidation [M6]; 1xPhospho [S12(100)]	4.2187	4.64352	4.45524	4.74842	7.16311	5.83286	5.58562	6.4191	5.93001	6.98997	5.10222	5.40468	5.66086	5.89103
4322	P78559	P78559 [656-683]	P78559 1xPhospho [S667(100)]	[K].AELEEMEEVHPSDEEEEDATKAEGFYQK.[H]	1xPhospho [S12(100)]	17.1682	16.4686	17.2925	16.7672	17.1019	18.3334	17.5458	17.4822	17.4329	17.7135	17.393	17.4544	17.5735	17.0714
4323	P78559	P78559 [656-683]	P78559 1xPhospho [S667(100)]	[K].AELEEMEEVHPSDEEEEDATKAEGFYQK.[H]	1xOxidation [M6]; 1xPhospho [S12(100)]	12.5676	9.58964	10.8685	11.1361	11.9795	10.9948	11.0554	10.9396	11.9588	12.4287	11.1668	10.9794	12.0548	11.9241
4324	P78559	P78559 [656-676]	P78559 1xPhospho [S667(100)]	[K].AELEEMEEVHPSDEEEEDATK.[A]	1xPhospho [S12(100)]	12.837	12.7781	12.8456	12.8859	14.1022	13.9909	13.7037	13.9957	13.4979	13.8967	13.2094	13.2745	13.4079	13.4465
4326	P78559	P78559 [880-923]	P78559 1xPhospho [S909(100)]	[R].TEATQGLDYVPSAGTISPTSSLEEDKGFKSPPCEDFSVTGESEK.[R]	1xCarbamidomethyl [C33]; 1xPhospho [S30(100)]	30.6596	28.1166	30.566	30.5165	29.9537	29.7378	29.6811		28.3931	28.7858	27.9048	29.783	28.5664	27.965
4327	P78559	P78559 [880-923]	P78559 2xPhospho [S896(95.4); S909(100)]	[R].TEATQGLDYVPSAGTISPTSSLEEDKGFKSPPCEDFSVTGESEK.[R]	1xCarbamidomethyl [C33]; 2xPhospho [S17(95.4); S30(100)]	15.6706	13.2365	15.6884	14.1849	15.6966	15.1015	15.4293	14.0445	16.5169	16.7985	16.3456	16.2993	17.5211	15.5043
4328	P78559	P78559 [880-908]	P78559 1xPhospho [S896(100)]	[R].TEATQGLDYVPSAGTISPTSSLEEDKGFK.[S]	1xPhospho [S17(100)]	21.0984	19.3406	20.8982	20.3132	20.7367	20.5768	20.65	20.0896	20.8243	20.9869	20.6492	20.9483	21.2604	20.3511
4329	P78559	P78559 [880-923]	P78559 3xPhospho [S909(100); S/T/Y]	[R].TEATQGLDYVPSAGTISPTSSLEEDKGFKSPPCEDFSVTGESEK.[R]	1xCarbamidomethyl [C33]; 3xPhospho [S30(100); S/T/Y]	13.5154	11.2718	13.9424	11.687	13.4757	13.2545	13.6651	11.5981	14.7171	14.7807	14.8976	14.3984	16.1142	13.3756
4330	P78559	P78559 [880-905]	P78559 2xPhospho [S896(100); S/T/Y]	[R].TEATQGLDYVPSAGTISPTSSLEEDK.[G]	2xPhospho [S17(100); S/T/Y]	14.6946	13.7672	14.4754	14.1771	14.4968	15.2917	14.6716	14.6591	14.8727	15.1698	14.7052	14.659	14.9533	14.6358
4331	P78559	P78559 [880-905]	P78559 1xPhospho [S896(100)]	[R].TEATQGLDYVPSAGTISPTSSLEEDK.[G]	1xPhospho [S17(100)]	16.4738	15.3888	16.3146	15.9101	15.8672	16.6427	16.0985	15.9636	16.4543	16.7059	16.3251	16.3775	16.6168	16.1445
4332	P78559	P78559 [638-655]	P78559 1xPhospho [S644(99.6)]	[R].TEAREESEPEVKEDVIEK.[A]	1xPhospho [S7(99.6)]	11.3621	11.5223	11.11	11.4268	12.112	12.1558	11.9792	12.2925	12.4927	12.5938	12.3706	12.2156	12.2825	12.6854
4333	P78559	P78559 [1304-1341]	P78559 2xPhospho [S1326(97.1); T/S/Y]	[K].YLPGAITSPDEHILTPDSSFSKSPESLPGPALEDIAIK.[W]	2xPhospho [S23(97.1); T/S/Y]	4.82584	6.63163	7.89948	6.61158		8.80503	8.41791	8.61147	7.97432	8.73746	8.03733	10.0596		6.94299
4334	P78559	P78559 [1304-1341]	P78559 1xPhospho [S1326(96.8)]	[K].YLPGAITSPDEHILTPDSSFSKSPESLPGPALEDIAIK.[W]	1xPhospho [S23(96.8)]	-0.162108	1.47886	2.43624	1.04846	1.72846	3.82244	2.91021	2.82037	3.00102	3.17578	3.5972	4.88372		2.11958
4335	P78559	P78559 [1304-1325]	P78559 2xPhospho [S1311(99.4); T1318(100)]	[K].YLPGAITSPDEHILTPDSSFSK.[S]	2xPhospho [S8(99.4); T15(100)]	14.01			14.01		15.1031		15.1031			14.0232	14.0232	14.0232
4336	P78559	P78559 [1304-1325]	P78559 1xPhospho [S1311(100)]	[K].YLPGAITSPDEHILTPDSSFSK.[S]	1xPhospho [S8(100)]	19.4666	17.6356	19.8544	19.2407	19.8731	19.6106	19.6474	19.3393	19.0461	19.4155	18.7569	20.0955	19.475	18.3917
4337	P78559	P78559 [522-539]	P78559 1xPhospho [S527(100)]	[R].ELVLSSPEDLTQDFEEMK.[R]	1xPhospho [S6(100)]			17.2376	17.2376		16.8553	16.8553		16.0194	16.0194		16.0194	16.0194
4338	P78559	P78559 [522-539]	P78559 2xPhospho [S526(100); S527(100)]	[R].ELVLSSPEDLTQDFEEMK.[R]	1xOxidation [M17]; 2xPhospho [S5(100); S6(100)]	19.7191	19.0461	19.8701	18.6598	21.3213	20.8676	21.1847	20.0254	20.1755	20.2414	20.2616	19.3916	20.9114	19.5407
4339	P78559	P78559 [522-540]	P78559 1xPhospho [S527(99.7)]	[R].ELVLSSPEDLTQDFEEMKR.[E]	1xPhospho [S6(99.7)]	18.8606	18.1172	19.2816	19.0138	18.2081	19.2858	18.9028	18.9052	18.4965	18.4408	18.6367	19.6698	18.5955	18.2119
4340	P78559	P78559 [522-540]	P78559 1xPhospho [S527(99.7)]	[R].ELVLSSPEDLTQDFEEMKR.[E]	1xOxidation [M17]; 1xPhospho [S6(99.7)]	18.8047	17.2337	18.1623	18.2914	18.3421	17.9972	18.2527	18.0631	18.0613	17.9915	17.8885	18.2718	18.1694	18.0294
4341	P78559	P78559 [522-540]	P78559 2xPhospho [S526(100); S527(100)]	[R].ELVLSSPEDLTQDFEEMKR.[E]	2xPhospho [S5(100); S6(100)]	21.8923	21.0874	22.7235	21.9924	22.299	23.6461	23.0373	22.8943	22.0917	22.2361	22.2222	23.3647	22.3724	21.4979
4342	P78559	P78559 [522-540]	P78559 2xPhospho [S526(100); S527(100)]	[R].ELVLSSPEDLTQDFEEMKR.[E]	1xOxidation [M17]; 2xPhospho [S5(100); S6(100)]	18.6535	17.6323	18.6691	18.3263	19.6577	19.2184	19.3771	19.0864	19.0533	19.2429	18.8665	19.2528	19.3273	18.73
4343	P78559	P78559 [522-543]	P78559 2xPhospho [S526(100); S527(100)]	[R].ELVLSSPEDLTQDFEEMKREER.[A]	2xPhospho [S5(100); S6(100)]	29.0192	27.1727	30.7036	28.745	28.9772	29.2821	29.2302	28.139	28.4381	28.8711	28.469	30.2433	29.5171	26.9555
4344	P78559	P78559 [1772-1790]	P78559 1xPhospho [S1776(100)]	[R].WLAESPVGLPPEEEDKLTR.[S]	1xPhospho [S5(100)]	28.2209	26.0357	25.5916	27.001	24.8768	24.831	25.7103	25.392	25.5937	24.2752	25.8888	25.232	25.2908	26.601
4345	P78559	P78559 [1666-1681]	P78559 1xPhospho [S1675(99.8)]	[K].ELAPAWEDTSPEQDNR.[Y]	1xPhospho [S10(99.8)]	16.6663	16.2607	16.5309	16.426	16.2089	17.5793	17.0196	17.017	16.9775	16.8203	17.1771	17.1776	16.9471	16.948
4346	P78559	P78559 [1186-1215]	P78559 1xPhospho [S1203(99.7)]	[R].WPEVSPEDTQSLSLSEESPSKETSLDVSSK.[Q]	1xPhospho [S18(99.7)]	16.6528	14.7627	16.825	15.9607	16.6	16.0563	16.425	15.6137	15.8682	16.011	15.7343	16.415	16.5135	15.1788
4347	P78559	P78559 [880-908]	P78559 2xPhospho [S896(100); S/T/Y]	[R].TEATQGLDYVPSAGTISPTSSLEEDKGFK.[S]	2xPhospho [S17(100); S/T/Y]	19.2947	17.6338	18.6529	18.1707	18.2166	18.6097	18.5734	17.8951	18.5664	18.4382	18.5974	18.2202	18.9376	18.2941
4348	P78559	P78559 [1273-1287]	P78559 1xPhospho [S1283(100)]	[R].YSAQTDITDDSLDRK.[S]	1xPhospho [S11(100)]	8.71135		8.54194	8.73981	9.55516	9.61071	9.95367	9.78928	9.23227	8.76992	9.49803	9.57916	9.22286	9.40735
4349	P78559	P78559 [1595-1603]	P78559 1xPhospho [S1600(100)]	[K].MLEEKSPEK.[V]	1xPhospho [S6(100)]	15.5312	15.6271	15.3535	14.7469	16.0016	16.0133	15.6454	15.3096	15.0098	15.4263	14.8372	13.5299	15.2321	14.7605
4350	P78559	P78559 [1595-1603]	P78559 1xPhospho [S1600(100)]	[K].MLEEKSPEK.[V]	1xOxidation [M1]; 1xPhospho [S6(100)]	11.7068	12.2157	12.0406	11.9538	11.815	12.1282	11.8321	12.0221	11.6365	11.8068	11.626		11.5723	11.5837
4351	P78559	P78559 [994-1035]	P78559 2xPhospho [S996(100); S/T]	[K].MASPPPSGPPSATHTPFHQSPVEEKSEPQDFQEADSWGDTKR.[T]	2xPhospho [S3(100); S/T]	-13.9826		-13.9826		-12.8854	-12.8854	-12.8854			-10.0464	-10.0464	-10.0464
4352	P78559	P78559 [994-1034]	P78559 2xPhospho [S996(100); S1013(97.3)]	[K].MASPPPSGPPSATHTPFHQSPVEEKSEPQDFQEADSWGDTK.[R]	2xPhospho [S3(100); S20(97.3)]	28.5925	25.8458	28.2593	28.2222		28.1787	27.851		26.5774	27.0312	26.0474	27.6874	26.7035	26.1741
4353	P78559	P78559 [1304-1341]	P78559 3xPhospho [S1326(97.9); T/S/Y]	[K].YLPGAITSPDEHILTPDSSFSKSPESLPGPALEDIAIK.[W]	3xPhospho [S23(97.9); T/S/Y]		3.05549		3.05549		4.8361	4.8361			6.41975	6.41975	6.41975
4354	P78559	P78559 [317-328]	P78559 2xPhospho [S319(100); S322(100)]	[R].ADSKESLKATTK.[T]	2xPhospho [S3(100); S6(100)]	-9.63359	-9.63359				62.4523			59.1073		59.1073		59.1073	59.1073
4355	P78559	P78559 [522-543]	P78559 1xPhospho [S527(99.5)]	[R].ELVLSSPEDLTQDFEEMKREER.[A]	1xPhospho [S6(99.5)]	24.291	21.4798	25.8818	24.3123	22.6752	23.3058	22.8655	22.3585	22.4158	23.1392	22.1253	25.0671	23.2676	20.9343
4356	P78559	P78559 [522-543]	P78559 2xPhospho [S526(100); S527(100)]	[R].ELVLSSPEDLTQDFEEMKREER.[A]	1xOxidation [M17]; 2xPhospho [S5(100); S6(100)]	21.7054	18.9583	21.7727	20.3598	21.613	20.6647	21.2195	19.8495	20.7108	20.971	20.4845	20.9184	21.7367	19.6759
4357	P78559	P78559 [497-509]	P78559 1xPhospho [T504(100)]	[K].ELSSEPQTPPAQK.[G]	1xPhospho [T8(100)]	36.498	36.3798		36.9662		32.8182	33.7372	33.5064	33.1243	32.3973	33.5005	34.3956	33.1639	33.3163
4358	P78559	P78559 [494-509]	P78559 1xPhospho [T504(100)]	[R].GEKELSSEPQTPPAQK.[G]	1xPhospho [T11(100)]	37.4057	37.1471		37.9632		32.8952		33.4896	34.0118	33.8567	33.9933	35.0512	33.8567	34.1539
4359	P78559	P78559 [984-993]	P78559 1xPhospho [S986(100)]	[R].CLSPDDSTVK.[M]	1xCarbamidomethyl [C1]; 1xPhospho [S3(100)]	12.7837	11.2638	12.1188	11.25	10.9792	12.6455	12.1221	11.173	13.2583	12.9388	13.6053	12.5697	13.723	12.9014
4360	P78559	P78559 [458-472]	P78559 1xPhospho [S460(100)]	[K].KISKPDLKPFTPEVR.[K]	1xPhospho [S3(100)]	33.3595	32.0216	31.9326		29.1805	29.3879			31.8069	31.6476	31.6476	30.9829		32.1529
4361	P78559	P78559 [954-993]	P78559 1xPhospho [S986(100)]	[K].LCSQYGTPVFSAPGHALHPGEPALGEAEERCLSPDDSTVK.[M]	2xCarbamidomethyl [C2; C31]; 1xPhospho [S33(100)]	17.2778					16.6893			17.7637		17.7637	17.7637	17.7637
4362	P78559	P78559 [1273-1286]	P78559 1xPhospho [S1283(100)]	[R].YSAQTDITDDSLDR.[K]	1xPhospho [S11(100)]	6.63756	6.33665	7.01011	6.9916	7.7859	7.77641	8.07709	7.98046	7.31728	7.06571		8.41498	7.40996	7.21931
4363	P78559	P78559 [2016-2024]	P78559 1xPhospho [S2022(100)]	[K].ELSSPISPK.[S]	1xPhospho [S7(100)]	18.4195	17.4514	17.6833	17.5094	17.9842	18.522	18.2215	17.9343	18.2703	18.2654	18.2275	17.508	18.3774	18.2288
4365	P80192	P80192 [690-705]	P80192 1xPhospho [S693(99.5)]	[R].LQHSPSQSYLCIPFPR.[G]	1xCarbamidomethyl [C11]; 1xPhospho [S4(99.5)]	9.78269	8.75905		9.28891	9.03723	9.77508	9.22964		10.2663	10.4529	10.0878	10.0632	10.2176
4366	P80723	P80723 [25-52]	P80723 1xPhospho [T36(100)]	[K].KAEGAATEEEGTPKESEPQAAAEPAEAK.[E]	1xPhospho [T12(100)]	24.4102	25.2834	24.9428	24.8127	24.4888	25.1776	24.7842	24.9881	25.1907	25.2536	25.3337	25.3555	25.1028	25.1506
4367	P80723	P80723 [25-52]	P80723 2xPhospho [T31(100); T36(100)]	[K].KAEGAATEEEGTPKESEPQAAAEPAEAK.[E]	2xPhospho [T7(100); T12(100)]	18.708	21.4441	20.4562	20.0221	18.9158	20.2495	19.575	19.9695	20.3826	20.4466	20.8589	21.0376	20.2417	20.2352
4368	P80723	P80723 [150-184]	P80723 1xPhospho [S164(100)]	[K].KTEAPAAPAAQETKSDGAPASDSKPGSSEAAPSSK.[E]	1xPhospho [S15(100)]	24.131	24.8651	25.0526	24.6647	24.1627	24.1168	24.028	24.0793	24.4316	24.6752	24.4479	24.8836	24.5378	24.1461
4369	P80723	P80723 [164-184]	P80723 2xPhospho [S172(100); S]	[K].SDGAPASDSKPGSSEAAPSSK.[E]	2xPhospho [S9(100); S]		20.6062		20.6062		20.3667		20.3667	19.3816	19.3816	19.3816	19.3816
4370	P80723	P80723 [164-184]	P80723 1xPhospho [S170(100)]	[K].SDGAPASDSKPGSSEAAPSSK.[E]	1xPhospho [S7(100)]	15.0319	16.591	16.086	15.3473	16.9163	16.4845	16.5787	16.2749	15.9588	16.1985	16.0831	15.5527	16.2287	15.618
4371	P80723	P80723 [199-227]	P80723 1xPhospho [S205(100)]	[K].AQGPAASAEEPKPVEAPAANSDQTVTVKE.[-]	1xPhospho [S7(100)]						14.535					14.9698	14.9698		14.9698
4372	P80723	P80723 [26-52]	P80723 2xPhospho [T31(100); T36(100)]	[K].AEGAATEEEGTPKESEPQAAAEPAEAK.[E]	2xPhospho [T6(100); T11(100)]	18.5756	20.0247	19.612	19.2317	19.1947	20.0376	19.4868	19.7222	19.7583	19.9602	19.9427	20.002	19.7132	19.5741
4373	P80723	P80723 [26-55]	P80723 1xPhospho [T36(100)]	[K].AEGAATEEEGTPKESEPQAAAEPAEAKEGK.[E]	1xPhospho [T11(100)]	28.1704	24.8083	29.3762	27.6969	26.584	25.8814		25.1002	26.6788	27.7122	26.0182	28.5278	27.7122	25.094
4375	P80723	P80723 [26-52]	P80723 1xPhospho [T36(100)]	[K].AEGAATEEEGTPKESEPQAAAEPAEAK.[E]	1xPhospho [T11(100)]	24.0716	25.0035	24.7668	24.6476	24.5137	24.9016	24.5994	24.8694	24.7948	24.9535	24.8602	25.119	24.7102	24.7143
4376	P80723	P80723 [26-38]	P80723 1xPhospho [T31(100)]	[K].AEGAATEEEGTPK.[E]	1xPhospho [T6(100)]	25.0719	26.8934	26.9111	23.9613	29.0064	27.3368	27.8078	25.7739	25.0127	25.8077	25.1209	22.5672	26.4609	23.5519
4377	P80723	P80723 [185-227]	P80723 1xPhospho [T186(99)]	[K].ETPAATEAPSSTPKAQGPAASAEEPKPVEAPAANSDQTVTVKE.[-]	1xPhospho [T2(99)]	34.302	33.0398	33.3388	33.6657	29.8779	31.7121		31.0982	32.1833	31.9514	32.2766	32.1572	31.9514	32.4013
4379	P80723	P80723 [185-198]	P80723 1xPhospho [T196(99.5)]	[K].ETPAATEAPSSTPK.[A]	1xPhospho [T12(99.5)]	22.0422	23.302	22.3823	22.2754	21.2219	22.9042	22.0154	22.3156	22.3329	22.3061	22.6373	22.0457	22.1084	22.4279
4380	P80723	P80723 [122-149]	P80723 1xPhospho [S142(100)]	[K].AAEAAAAPAESAAPAAGEEPSKEEGEPK.[K]	1xPhospho [S21(100)]		15.2564						16.8155	15.7144	15.7144	15.7144	15.7144
4381	P82094	P82094 [338-366]	P82094 1xPhospho [S344(100)]	[R].SVSEINSDDELSGKGYALVPIIVNSSTPK.[S]	1xPhospho [S7(100)]			16.9445		15.6533		15.6533
4382	P82094	P82094 [338-351]	P82094 1xPhospho [S344(100)]	[R].SVSEINSDDELSGK.[G]	1xPhospho [S7(100)]	14.2565	15.1329	14.9818	14.4414	13.9845	16.3472	15.2933	15.3376	14.581	14.4607	15.0743	14.9114	14.566	14.3843
4384	P83369	P83369 [10-23]	P83369 1xPhospho [S21(100)]	[R].SAGAGSPARPPSPR.[L]	1xPhospho [S12(100)]			44.9019	44.9019	40.685	40.685		40.685	37.5632	37.5632	37.5632	37.5632
4385	P83731	P83731 [81-93]	P83731 1xPhospho [T83(100)]	[R].AITGASLADIMAK.[R]	1xPhospho [T3(100)]	-6.14701	-6.14701		-6.14701		-9.94512				-0.135287	-0.135287	-0.135287
4386	P83731	P83731 [81-93]	P83731 1xPhospho [T83(100)]	[R].AITGASLADIMAK.[R]	1xOxidation [M11]; 1xPhospho [T3(100)]			179.501	179.501	125.577	125.577	125.577	125.577	161.787		161.787			161.787
4387	P83916	P83916 [86-101]	P83916 1xPhospho [S89(100)]	[R].KADSDSEDKGEESKPK.[K]	1xPhospho [S4(100)]	38.5904	37.9908	39.1418	40.8442	35.2859		37.2652	38.4454	36.8501	35.5545	37.5444	41.6329	36.0872
4388	P84074	P84074 [172-181]	P84074 1xPhospho [S175(100)]	[R].GAKSDPSIVR.[L]	1xPhospho [S4(100)]	17.5017	17.1292	17.8302	16.4527	17.6536	15.4357	16.9115	15.1483	16.382	16.1872	16.5576	15.5224	17.4356	15.6949
4389	P84095	P84095 [129-147]	P84095 1xPhospho [T138(100)]	[R].LKEQGQAPITPQQGQALAK.[Q]	1xPhospho [T10(100)]	25.558	25.31	26.0532	25.3989	25.3014	24.5564	24.9784	24.4215	25.4159	25.5203	25.4075	25.5579	25.8482	24.9822
4390	P84095	P84095 [131-147]	P84095 1xPhospho [T138(100)]	[K].EQGQAPITPQQGQALAK.[Q]	1xPhospho [T8(100)]	21.7966	21.7543	22.3196	21.4589	21.8894	21.3672	21.6375	20.9646	21.9956	22.1418	22.0335	21.7657	22.4874	21.5001
4391	P84095	P84095 [175-184]	P84095 1xPhospho [T180(100)]	[R].AVLNPTPIKR.[G]	1xPhospho [T6(100)]	24.238	24.0498	24.4304	24.089	24.2413	23.2605	23.7248	23.3539	23.7225	23.8443	23.6138	23.6067	24.0037	23.4838
4394	P85037	P85037 [416-430]	P85037 2xPhospho [S416(100); S420(100)]	[R].SAPASPTHPGLMSPR.[S]	1xOxidation [M12]; 2xPhospho [S1(100); S5(100)]	12.1915	13.6094	12.7337	13.5084		12.7221	12.8508	13.6867	13.1125	13.1029	13.0984	13.9356	12.6314	13.5086
4395	P85037	P85037 [416-430]	P85037 2xPhospho [S416(100); S420(100)]	[R].SAPASPTHPGLMSPR.[S]	2xPhospho [S1(100); S5(100)]	22.4984	22.4984				26.0972					23.456	23.456
4396	P85037	P85037 [416-430]	P85037 1xPhospho [S420(100)]	[R].SAPASPTHPGLMSPR.[S]	1xOxidation [M12]; 1xPhospho [S5(100)]	29.7284	27.8973	28.8129				25.534	25.0761	25.8508	25.5913	25.8202	25.7896	26.0491
4397	P85037	P85037 [416-430]	P85037 1xPhospho [S420(100)]	[R].SAPASPTHPGLMSPR.[S]	1xPhospho [S5(100)]	11.47	11.0718	11.2542	11.2209	11.3289	12.6629	12.3774	12.2025	12.0735	11.6058	12.4615	12.4556	12.0747
4399	P85037	P85037 [431-456]	P85037 3xPhospho [T436(100); S441(100); S445(100)]	[R].SGGLQTPECLSREGSPIPHDPEFGSK.[L]	1xCarbamidomethyl [C9]; 3xPhospho [T6(100); S11(100); S15(100)]									15.1252	15.1252		15.1252
4400	P85037	P85037 [443-456]	P85037 1xPhospho [S445(100)]	[R].EGSPIPHDPEFGSK.[L]	1xPhospho [S3(100)]	16.5553	16.962	16.5162	16.5544	16.5962	16.8915	16.6671	16.7803	16.965	17.0034	16.9889	16.6245	16.87	17.0473
4401	P85037	P85037 [208-226]	P85037 1xPhospho [S213(100)]	[K].EEAPASPLRPLYPQISPLK.[I]	1xPhospho [S6(100)]	11.4964	12.3094	11.4409	11.9871	11.4752	13.2105	12.2078	13.0435	12.2507	12.253	12.3636	12.3621	11.7001	12.627
4402	P85037	P85037 [236-259]	P85037 1xPhospho [S257(100)]	[R].SMVSPVPSPTGTISVPNSCPASPR.[G]	1xCarbamidomethyl [C19]; 1xPhospho [S22(100)]	8.3334	8.29035		8.32084			10.5561		9.96559	9.96575	9.95978	9.97189	9.96575	9.96575
4403	P85037	P85037 [236-259]	P85037 1xPhospho [T247(98.4)]	[R].SMVSPVPSPTGTISVPNSCPASPR.[G]	1xCarbamidomethyl [C19]; 1xOxidation [M2]; 1xPhospho [T12(98.4)]	-8.96686	-8.96686	-8.96686			-4.47736		-4.47736			-8.35971	-8.35971	-8.35971	-8.35971
4404	P85037	P85037 [431-442]	P85037 1xPhospho [T436(100)]	[R].SGGLQTPECLSR.[E]	1xCarbamidomethyl [C9]; 1xPhospho [T6(100)]	27.4673	28.3964	27.8032			25.5455	25.4446	25.6976	25.3886	25.4864	25.4025	25.3136	25.2505	25.4713
4405	P85037	P85037 [236-259]	P85037 2xPhospho [S257(100); S/T]	[R].SMVSPVPSPTGTISVPNSCPASPR.[G]	1xCarbamidomethyl [C19]; 1xOxidation [M2]; 2xPhospho [S22(100); S/T]						15.8696	15.8696		16.0084		16.0084	16.0084
4409	P98171	P98171 [890-908]	P98171 1xPhospho [S906(99.5)]	[R].QGLGPASTTSPSPGPRSPK.[A]	1xPhospho [S17(99.5)]	18.7472	18.7472										18.7363		18.7363
4414	P98174	P98174 [46-75]	P98174 1xPhospho [S48(99.6)]	[R].RGSGSALGGPLDPQFVGPSDTSLGAAPGHR.[V]	1xPhospho [S3(99.6)]	19.4361	19.4361									17.5378
4418	P98174	P98174 [133-152]	P98174 1xPhospho [S135(100)]	[R].LRSDPGPPTETPSQRPSPLK.[R]	1xPhospho [S3(100)]							16.2237	16.2237
4422	P98175-5	P98175-5 [792-809]	P98175-5 1xPhospho [S801(100)]	[R].GLVAAYSGESDSEEEQER.[G]	1xPhospho [S10(100)]						14.4782	14.4782
4424	P98175-5	P98175-5 [151-163]	P98175-5 1xPhospho [S154(100)]	[R].HRHSPTGPPGFPR.[D]	1xPhospho [S4(100)]	3.78554	3.46051	3.77899		3.66093	4.15861	3.89307	3.9042	5.06218	5.10239	5.069	5.19094		4.97616
4427	P98175-5	P98175-5 [781-791]	P98175-5 1xPhospho [S788(100)]	[K].LASDDRPSPPR.[G]	1xPhospho [S8(100)]	20.3075	20.1219	19.9828	20.2488	21.029	20.2515	20.6076	20.629	20.2638	20.2644	20.1153	20.0569	20.2211	20.4032
4428	P98175-5	P98175-5 [153-163]	P98175-5 1xPhospho [S154(100)]	[R].HSPTGPPGFPR.[D]	1xPhospho [S2(100)]	41.2709						47.15	47.15		42.6319	42.6319	42.6319	42.6319
4430	P99999	P99999 [27-39]	P99999 1xPhospho [T29(100)]	[K].HKTGPNLHGLFGR.[K]	1xPhospho [T3(100)]	-13.7344	-13.7344	-13.7344		-29.7928	-29.7928						-4.73807	-4.73807
4433	Q00341	Q00341 [26-41]	Q00341 1xPhospho [S31(100)]	[K].VATLNSEEESDPPTYK.[D]	1xPhospho [S6(100)]	20.4858	19.4657		20.2723	19.2133	18.6074	18.5765	18.7991	17.8375	18.2386	17.3732	17.7246		17.7935
4435	Q00535	Q00535 [10-20]	Q00535 1xPhospho [T17(100)]	[K].IGEGTYGTVFK.[A]	1xPhospho [T8(100)]	15.2635	15.4765	15.37		14.4508	14.2549			15.5591	15.5633	15.5633	15.5675	15.5633
4436	Q00536	Q00536 [108-117]	Q00536 1xPhospho [S110(99.8)]	[R].KISTEDINKR.[L]	1xPhospho [S3(99.8)]	31.985	33.3019		32.3693		30.2954		30.2954	29.1405	29.1354	29.3182	28.9477		29.1354
4437	Q00536	Q00536 [61-75]	Q00536 1xPhospho [S65(100)]	[R].GPLSSAPEIVHEDLK.[M]	1xPhospho [S5(100)]	12.4982	12.4982				15.8634		15.8634	14.8071		14.8071			14.8071
4440	Q00536	Q00536 [134-147]	Q00536 1xPhospho [S138(100)]	[K].LTLNSPIFDKPLSR.[R]	1xPhospho [S5(100)]	42.7607	42.8022			39.8648	39.9757	40.1328	39.9911	38.2156	37.9695	38.3947	38.4321		38.253
4443	Q00536	Q00536 [151-161]	Q00536 1xPhospho [S153(100)]	[R].RVSLSEIGFGK.[L]	1xPhospho [S3(100)]	25.5245	25.3213	24.5611	25.4633	22.9136	24.6279	23.7687	24.5125	24.2747	24.0385	24.3454	24.1271	23.6645	24.8778
4447	Q00537	Q00537 [178-188]	Q00537 1xPhospho [S180(100)]	[R].RASLSEIGFGK.[M]	1xPhospho [S3(100)]	25.83	25.3264	24.1464	25.7312	23.6317	24.2626	24.1362	24.907	24.6187	24.0519	24.63	24.373	23.8556	25.6404
4450	Q00537	Q00537 [135-144]	Q00537 1xPhospho [S137(100)]	[R].RISMEDLNKR.[L]	1xPhospho [S3(100)]	23.0546	22.9581		23.0659	21.0626	20.8884		20.9755	22.6473	22.6521	22.6125	22.6967
4452	Q00537	Q00537 [135-144]	Q00537 1xPhospho [S137(100)]	[R].RISMEDLNKR.[L]	1xOxidation [M4]; 1xPhospho [S3(100)]	15.8602					12.3146	12.3146	12.3146	12.3564		12.3564		12.3564	12.3564
4458	Q00577	Q00577 [177-199]	Q00577 1xPhospho [S182(99.6)]	[R].GPGLGSTQGQTIALPAQGLIEFR.[D]	1xPhospho [S6(99.6)]	29.0965	29.3388	28.9537			28.7924	28.7947	28.8967	28.4432	28.4069	28.4447	28.2348	28.3404	28.5851
4459	Q00587	Q00587 [118-137]	Q00587 1xPhospho [S121(100)]	[K].NAISLPQLNQAAYDSLVVGK.[L]	1xPhospho [S4(100)]	19.9416	19.0918	17.38	19.7221	18.5511	18.914	18.7699	19.9802	19.8379	19.2876	19.6005	19.1313	18.7197	21.3001
4460	Q00587	Q00587 [349-366]	Q00587 1xPhospho [S350(100)]	[R].ASWESLDEEWRAPQAGSR.[T]	1xPhospho [S2(100)]	11.7744	11.3745	12.1544	12.0002	11.7432	11.7641	10.9393	11.6004	12.6937	13.7309	12.0166		12.5861	12.3461
4461	Q00587	Q00587 [349-359]	Q00587 1xPhospho [S350(100)]	[R].ASWESLDEEWR.[A]	1xPhospho [S2(100)]	7.01795	7.82101	5.87459	6.2548	6.92028	8.03025	7.57337	7.55881	8.00811	7.59194	8.31357	6.19885	7.69733	8.60296
4462	Q00610	Q00610 [298-320]	Q00610 1xPhospho [T302(100)]	[R].ISGETIFVTAPHEATAGIIGVNR.[K]	1xPhospho [T5(100)]	13.6532	14.1844	14.5858	14.0873	13.8448	14.3812	14.2648	14.1178	13.4532	13.4074	13.717	14.2394	13.6327	13.1401
4463	Q00610	Q00610 [1164-1179]	Q00610 1xPhospho [S1167(100)]	[K].ARESYVETELIFALAK.[T]	1xPhospho [S4(100)]			-43.5449	-43.5449	-35.0159	-34.7817	-34.5648	-34.7875	-29.3402	-29.7282	-29.06	-29.0026
4464	Q00610	Q00610 [228-245]	Q00610 1xPhospho [T235(100)]	[K].LHIIEVGTPPTGNQPFPK.[K]	1xPhospho [T8(100)]	14.0197	14.3201	14.4386	14.0088	14.7173	14.4826	14.8796	14.3804	14.1989	13.9554	14.4681	14.3851	14.4846	14.0083
4465	Q00610	Q00610 [189-205]	Q00610 1xPhospho [S191(100)]	[R].KVSQPIEGHAASFAQFK.[M]	1xPhospho [S3(100)]						16.2332	16.2332
4466	Q00610	Q00610 [64-78]	Q00610 1xPhospho [S67(100)]	[R].RPISADSAIMNPASK.[V]	1xPhospho [S4(100)]		14.9559	15.2653	15.5747	15.4449	15.8948	16.0489	16.1189	15.5028	15.064	15.7547	16.5208	15.4081
4467	Q00613	Q00613 [353-372]	Q00613 1xPhospho [S363(100)]	[R].GHTDTEGRPPSPPPTSTPEK.[C]	1xPhospho [S11(100)]	22.0287	20.1183	19.5872	21.3538	20.0336	20.1202	20.4107	20.908	20.6089	19.8705	20.4962	20.3616	19.9557	21.6803
4468	Q00613	Q00613 [297-309]	Q00613 1xPhospho [S303(100)]	[R].VKEEPPSPPQSPR.[V]	1xPhospho [S7(100)]	12.7288	12.7325	13.0097	12.8237			13.0792	12.9777	12.7469	12.7463		13.0333	12.8478	12.6111
4469	Q00722	Q00722 [958-979]	Q00722 1xPhospho [S958(99.5)]	[R].SLPREESAGAAPGEGPEGVDGR.[V]	1xPhospho [S1(99.5)]				17.4665		17.4687				17.4334	17.4334	17.4334	17.4334
4470	Q00839	Q00839 [271-300]	Q00839 1xPhospho [S271(100)]	[K].SPQPPVEEEDEHFDDTVVCLDTYNCDLHFK.[I]	2xCarbamidomethyl [C19; C25]; 1xPhospho [S1(100)]	-2.64822	-2.64822		-2.64822					1.08104	1.08104		1.08104
4471	Q00839	Q00839 [269-300]	Q00839 1xPhospho [S271(100)]	[R].AKSPQPPVEEEDEHFDDTVVCLDTYNCDLHFK.[I]	2xCarbamidomethyl [C21; C27]; 1xPhospho [S3(100)]	14.1025	13.0568	14.3676	14.0064	14.7577	14.8363	14.5234	14.5642	15.4542	15.9192	15.1426	15.9378	15.6252	15.0347
4473	Q00975	Q00975 [921-933]	Q00975 1xPhospho [S923(100)]	[R].RGSPEEAAEREPR.[R]	1xPhospho [S3(100)]	14.9713	16.5622	16.3362	15.4247	17.2405	15.0835	16.7543	15.5667	15.4542	14.9757	15.9647	15.7926	16.1619	15.0547
4475	Q00975	Q00975 [2254-2263]	Q00975 1xPhospho [S2256(100)]	[R].IGSDPYLGQR.[L]	1xPhospho [S3(100)]	19.8662	19.8662									17.9114
4476	Q01064	Q01064 [1-24]	Q01064 1xAcetyl [N-Term]; 1xPhospho [S7(100)]	[-].MELSPRSPPEMLEESDCPSPLELK.[S]	1xAcetyl [N-Term]; 1xCarbamidomethyl [C17]; 1xPhospho [S7(100)]			10.7235	10.7235	11.8492	11.8492	11.8492		11.6043		11.6043	11.6043
4477	Q01064	Q01064 [1-24]	Q01064 1xAcetyl [N-Term]; 1xPhospho [S7(99.6)]	[-].MELSPRSPPEMLEESDCPSPLELK.[S]	1xAcetyl [N-Term]; 1xCarbamidomethyl [C17]; 1xOxidation [M11]; 1xPhospho [S7(99.6)]	18.6091	20.414	18.6807	19.1916	21.1507	19.0621	20.7584			17.7476	19.0839	18.4763	18.617	19.1601
4478	Q01082	Q01082 [2159-2175]	Q01082 1xPhospho [S2165(99.6)]	[R].TSSKESSPIPSPTSDRK.[A]	1xPhospho [S7(99.6)]	20.0262	20.1581	20.4193	20.3551	21.1619	20.0299	20.4705	20.4678	20.1729	20.4003	19.9692	20.4182	20.2761	20.0318
4479	Q01082	Q01082 [2159-2174]	Q01082 2xPhospho [S2165(100); S2169(100)]	[R].TSSKESSPIPSPTSDR.[K]	2xPhospho [S7(100); S11(100)]	19.2738	19.7652	19.6081	19.5573	20.1583	19.7523	19.8935	19.9371	19.8534	19.9507	19.8227	19.9074	19.867	19.8118
4480	Q01082	Q01082 [2159-2174]	Q01082 1xPhospho [S2161(99.2)]	[R].TSSKESSPIPSPTSDR.[K]	1xPhospho [S3(99.2)]	16.9472	17.3201	17.1202	17.3254	17.8216	17.5396	17.6268	17.8598	17.4062	17.4583	17.3515	17.6175	17.288	17.494
4481	Q01082	Q01082 [2192-2206]	Q01082 1xPhospho [T2195(100)]	[R].TQETPSAQMEGFLNR.[K]	1xOxidation [M9]; 1xPhospho [T4(100)]	27.1021	28.2925	27.6147	27.4495		25.5914		25.5914	26.3172	26.3127	26.4779	26.143
4482	Q01082	Q01082 [2192-2206]	Q01082 1xPhospho [T2195(100)]	[R].TQETPSAQMEGFLNR.[K]	1xPhospho [T4(100)]	22.9905	23.2956	21.8828	23.129	19.8473	22.0182	21.7913	22.1745	22.2212	20.9009	23.0301	22.7609	21.5679	23.2262
4484	Q01082	Q01082 [2326-2344]	Q01082 1xPhospho [T2328(100)]	[R].AQTLPTSVVTITSESSPGK.[R]	1xPhospho [T3(100)]	25.2294	25.6941		25.5234		23.8434	24.0772	24.0426	23.6208	23.4392	23.7761	23.9104	23.618	23.6729
4485	Q01082	Q01082 [2291-2325]	Q01082 1xPhospho [S2319(98.3)]	[K].DDEEMNTWIQAISSAISSDKHEVSASTQSTPASSR.[A]	1xPhospho [S29(98.3)]		6.23191		6.23191		7.54807	7.54807	7.54807		9.01955	9.01955	9.01955
4487	Q01082	Q01082 [2163-2175]	Q01082 1xPhospho [S2169(100)]	[K].ESSPIPSPTSDRK.[A]	1xPhospho [S7(100)]	17.8559	18.231	18.9476	18.378	20.1193	18.2963	18.9093	18.7264	18.5202	19.0883	18.18	18.8988	18.8812	18.0003
4488	Q01082	Q01082 [2178-2191]	Q01082 1xPhospho [T2187(100)]	[K].TALPAQSAATLPAR.[T]	1xPhospho [T10(100)]				17.8989		17.0328			15.8483		15.8483	15.8483
4489	Q01082	Q01082 [2163-2174]	Q01082 1xPhospho [S2169(100)]	[K].ESSPIPSPTSDR.[K]	1xPhospho [S7(100)]	15.5376	16.3487	16.8292	16.3384	17.9836	16.8926	17.1945	17.2207	16.7178	17.1973	16.533	17.3693	16.9407	16.2728
4490	Q01082	Q01082 [2163-2174]	Q01082 2xPhospho [S2165(100); S2169(100)]	[K].ESSPIPSPTSDR.[K]	2xPhospho [S3(100); S7(100)]	14.6416	15.198	15.3968	15.0485	15.8652	16.0495	15.7393	15.8911	15.595	15.9401	15.5315	15.8676	15.6461	15.3254
4491	Q01082	Q01082 [2163-2175]	Q01082 2xPhospho [S2165(100); S2169(100)]	[K].ESSPIPSPTSDRK.[A]	2xPhospho [S3(100); S7(100)]	17.5624	18.0159	18.0442	17.8606	18.8288	18.287	18.2034	18.391	17.9969	18.4683	17.7329	17.8725	18.02	17.81
4492	Q01082	Q01082 [2159-2174]	Q01082 3xPhospho [S2161(100); S2165(100); S2169(100)]	[R].TSSKESSPIPSPTSDR.[K]	3xPhospho [S3(100); S7(100); S11(100)]	23.9835	24.1179	24.1029	23.771	23.8531	24.5659	24.144	24.0528	23.7881	23.8763	23.867	23.4976	23.8564	23.6462
4493	Q01082	Q01082 [2159-2175]	Q01082 2xPhospho [S2169(100); S/T]	[R].TSSKESSPIPSPTSDRK.[A]	2xPhospho [S11(100); S/T]	21.6672	21.9188	22.0523	21.9055	22.2897	21.3508	21.6824	21.6389	21.7101	21.9412	21.5445	21.7634	21.8252	21.5573
4494	Q01082	Q01082 [2159-2175]	Q01082 3xPhospho [S2164(98.9); S2165(98.9); S2169(100)]	[R].TSSKESSPIPSPTSDRK.[A]	3xPhospho [S6(98.9); S7(98.9); S11(100)]	25.2851	25.3341	25.3557	25.1173	24.6108	25.0557	24.7722	24.7026	24.5536	24.636	24.5869	24.3315	24.6098	24.4444
4495	Q01082; Q01082-3	Q01082 [1798-1809]; Q01082-3 [1785-1796]	Q01082 1xPhospho [Y1805(100)]; Q01082-3 1xPhospho [Y1792(100)]	[R].TQILAASYELHK.[F]	1xPhospho [Y8(100)]	8.79586	9.82245	9.94134	9.31439	10.2691	10.2226	10.3824	10.0966	9.98454	9.97149	10.2528	10.5378	10.251	9.63213
4496	Q01082; Q01082-3	Q01082 [1070-1080]; Q01082-3 [1057-1067]	Q01082 1xPhospho [S1076(100)]; Q01082-3 1xPhospho [S1063(100)]	[R].DLDDFQSWLSR.[T]	1xPhospho [S7(100)]		14.2753	15.1019	14.9615	15.0388	14.955	15.0944	15.019	14.5145	14.5084	14.5137	15.3213	14.6436	14.3135
4497	Q01082; Q01082-3	Q01082 [2099-2108]; Q01082-3 [2086-2095]	Q01082 1xPhospho [S2102(100)]; Q01082-3 1xPhospho [S2089(100)]	[R].RPPSPEPSTK.[V]	1xPhospho [S4(100)]	36.4252	36.2077	36.7775	34.5376	36.0648	36.589	35.9408	34.4424	34.692	35.3422	34.7026	32.2909	35.7054	33.5981
4498	Q01082; Q01082-3	Q01082 [2124-2140]; Q01082-3 [2111-2127]	Q01082 1xPhospho [S2138(100)]; Q01082-3 1xPhospho [S2125(100)]	[K].GEQVSQNGLPAEQGSPR.[VM]	1xPhospho [S15(100)]	13.4418	14.311	14.119	13.9375	15.1199	14.5929	14.751	14.8064	14.6078	14.7909	14.5838	14.7596	14.6578	14.4799
4499	Q01082; Q01082-3	Q01082 [250-264]; Q01082-3 [237-251]	Q01082 1xPhospho [S257(100)]; Q01082-3 1xPhospho [S244(100)]	[K].LLDPEDISVDHPDEK.[S]	1xPhospho [S8(100)]	18.6144	19.1263	18.1379	18.8081	18.1725	18.594	18.4583	18.8757	18.4823	18.223	18.5871	18.2836	18.0893	18.9736
4500	Q01082; Q01082-3	Q01082 [2099-2123]; Q01082-3 [2086-2110]	Q01082 1xPhospho [S2102(100)]; Q01082-3 1xPhospho [S2089(100)]	[R].RPPSPEPSTKVSEEAESQQQWDTSK.[G]	1xPhospho [S4(100)]	12.1969	13.1369	11.9722	12.3283	13.8037	13.5814	13.5554	13.8272	13.3451	13.3695	13.3108	12.6005	13.0965	13.6682
4501	Q01082-3	Q01082-3 [6-31]	Q01082-3 2xPhospho [S10(99.5); T/S/Y]	[R].TSSISGPLSPAYTGQVPYNYNQLEGR.[F]	2xPhospho [S5(99.5); T/S/Y]	13.6557						14.2976			15.4977		15.4977	15.4977
4504	Q01105	Q01105 [5-13]	Q01105 1xPhospho [S7(100)]	[K].RQSPLPPQK.[K]	1xPhospho [S3(100)]	16.7236	16.5561	16.8044		18.5633	18.017		18.1256		19.6861	19.4667		19.6861	19.4667
4505	Q01130	Q01130 [206-221]	Q01130 1xPhospho [S208(100)]	[R].SKSPPKSPEEEGAVSS.[-]	1xPhospho [S3(100)]	-5.6622	-6.08402		-5.7846	-2.11927		-2.00126	-2.06027	-1.59775	-1.69885		-1.44593
4507	Q01130	Q01130 [18-32]	Q01130 1xPhospho [S26(99.6)]	[K].VDNLTYRTSPDTLRR.[V]	1xPhospho [S9(99.6)]	25.5033	23.2031	24.2395	24.9276	23.5664	22.7539	22.9257	23.2049	23.559	23.7866	22.9507	23.586	23.4126	23.7336
4508	Q01130	Q01130 [206-221]	Q01130 3xPhospho [S208(100); S212(100); S220(100)]	[R].SKSPPKSPEEEGAVSS.[-]	3xPhospho [S3(100); S7(100); S15(100)]		14.4726					13.8846		13.778	13.778		13.778
4509	Q01130	Q01130 [1-17]	Q01130 1xMet-loss+Acetyl [N-Term]; 1xPhospho [S2(100)]	[-].MSYGRPPPDVEGMTSLK.[V]	1xMet-loss+Acetyl [N-Term]; 1xPhospho [S2(100)]	13.5388									13.2616		13.2616		13.2616
4510	Q01167	Q01167 [1-39]	Q01167 1xMet-loss+Acetyl [N-Term]; 1xPhospho [S30(100)]	[-].MAAAAAALSGAGTPPAGGGAGGGGAGGGGSPPGGWAVAR.[L]	1xMet-loss+Acetyl [N-Term]; 1xPhospho [S30(100)]				-73.6388	-52.596	-52.596	-52.596				-52.2262	-52.2262
4511	Q01167	Q01167 [396-412]	Q01167 1xPhospho [S398(100)]	[R].EGSPAPLEPEPGAAQPK.[L]	1xPhospho [S3(100)]	17.348	17.8319		17.6512		17.5357	17.5314	17.6624	18.2074	18.2366		18.339	18.1465	18.2324
4512	Q01167	Q01167 [421-441]	Q01167 1xPhospho [S428(100)]	[R].FAQSAPGSPLSSQPVLITVQR.[Q]	1xPhospho [S8(100)]	16.5414	16.5414		16.5414	14.8305	14.8305	14.8305				12.1845
4513	Q01196	Q01196 [211-223]	Q01196 1xPhospho [S212(100)]	[R].VSPHHPAPTPNPR.[A]	1xPhospho [S2(100)]	18.2773	19.1744	18.0969	18.6091		18.4694	18.6107	18.9047	18.1708	17.9864	18.2502	17.904	17.8846	18.5702
4514	Q01433	Q01433 [73-87]	Q01433 1xPhospho [S76(100)]	[K].KRASLQASTAAPEAR.[G]	1xPhospho [S4(100)]	27.5569	25.8142	26.712	27.1754	25.3099	24.3143		24.8121			22.1393	22.7582		22.6027
4516	Q01433	Q01433 [166-180]	Q01433 1xPhospho [S168(100)]	[R].QISQDVKLEPDILLR.[A]	1xPhospho [S3(100)]	19.1534	18.6127	19.3241	19.4813	17.6843	20.2087	18.3995	19.4735	18.9966	19.6269	18.7266	19.663	18.543	18.8937
4519	Q01433	Q01433 [188-207]	Q01433 1xPhospho [S190(100)]	[K].TDSDSDLQLYKEQGEGQGDR.[S]	1xPhospho [S3(100)]					22.2089	22.2089					20.6242
4521	Q01484	Q01484 [2534-2553]	Q01484 1xPhospho [S2537(100)]	[K].SPLSPDTPSSEEVSYEVTPK.[T]	1xPhospho [S4(100)]	16.9514	17.2287	18.135	17.2597	17.4168	18.6016	17.5505	17.7525	17.7955	18.5201	17.6588	18.219	17.9604	17.1412
4522	Q01484	Q01484 [1730-1752]	Q01484 2xPhospho [S1732(100); S1733(100)]	[K].KGSSEESLGEDPGLAPEPLPTVK.[A]	2xPhospho [S3(100); S4(100)]	24.3947	25.0843	25.3642	24.7325	24.0895	25.5233	24.627	24.7751	24.9579	25.272	25.0958	25.3251	25.0184	24.5695
4523	Q01484	Q01484 [1730-1752]	Q01484 3xPhospho [S1732(100); S1733(100); S1736(100)]	[K].KGSSEESLGEDPGLAPEPLPTVK.[A]	3xPhospho [S3(100); S4(100); S7(100)]	21.2109	21.2109				26.6054		26.6054			22.0351	22.0351	22.0351
4525	Q01484	Q01484 [2771-2809]	Q01484 1xPhospho [S2795(99.1)]	[K].ICDGHGCEAMSPSSSAAPVSSGLQSPTGDDVDEQPVIYK.[E]	2xCarbamidomethyl [C2; C7]; 1xOxidation [M10]; 1xPhospho [S25(99.1)]									12.0345	12.0345		12.0345	12.0345
4526	Q01484	Q01484 [2771-2809]	Q01484 1xPhospho [S2795(99)]	[K].ICDGHGCEAMSPSSSAAPVSSGLQSPTGDDVDEQPVIYK.[E]	2xCarbamidomethyl [C2; C7]; 1xPhospho [S25(99)]	3.01254			2.30429	1.79924	4.26035	2.72893		6.60016	6.88195	6.63435	5.80673	6.4808
4527	Q01484	Q01484 [1489-1516]	Q01484 1xPhospho [S1500(99.7)]	[K].SHLVNEVPVLASPDLLSEVSEMKQDLIK.[M]	1xOxidation [M22]; 1xPhospho [S12(99.7)]	-2.70434		-2.70434	-2.70434	-1.02341	-1.02341				1.06914	1.06914	1.06914	1.06914
4528	Q01484	Q01484 [1489-1511]	Q01484 1xPhospho [S1500(100)]	[K].SHLVNEVPVLASPDLLSEVSEMK.[Q]	1xOxidation [M22]; 1xPhospho [S12(100)]	6.6121	7.76793		6.94939		8.74517		8.74517	7.48616		7.64219	7.31697	7.48177	7.48177
4529	Q01484	Q01484 [1489-1511]	Q01484 1xPhospho [S1500(100)]	[K].SHLVNEVPVLASPDLLSEVSEMK.[Q]	1xPhospho [S12(100)]		13.2339		13.6102		12.5161	13.5625	13.0393	14.203	13.32	14.7015	15.2411
4530	Q01484	Q01484 [2580-2590]	Q01484 1xPhospho [T2583(100)]	[K].KRFTPEEEMFK.[M]	1xPhospho [T4(100)]	18.4416	20.0224	18.4521	19.4056	17.359	19.2735	18.5197	19.485	19.1245	18.6559	19.5632	19.663	18.3766	19.8307
4532	Q01484	Q01484 [1586-1604]	Q01484 1xPhospho [S1596(100)]	[R].GLVEEEWVIVSDEEIEEAR.[Q]	1xPhospho [S11(100)]		23.912	26.4883	25.4262	22.423	24.9101	23.8446	23.6682	22.4803	22.5986	22.7608	24.6163	22.8648	21.6088
4533	Q01484	Q01484 [2293-2322]	Q01484 1xPhospho [S2315(99.4)]	[R].GATVTEDSETSTESFQKEATLGSPKDTSPK.[R]	1xPhospho [S23(99.4)]	36.7946			37.1602	34.6399	33.2606			34.2425	34.2774	34.0946	34.4951	34.2774
4534	Q01484	Q01484 [3455-3472]	Q01484 1xPhospho [S3458(99.3)]	[R].GGTSPTKESKEHFFDLYR.[N]	1xPhospho [S4(99.3)]	54.9998	54.4358	55.2632		53.1985	54.244	53.423		51.2452	51.6758	51.0793	51.4758	51.2781	50.9146
4535	Q01484	Q01484 [2233-2252]	Q01484 1xPhospho [S2243(99.6)]	[K].HEGLAETPETSPESLSFSPK.[K]	1xPhospho [S11(99.6)]	5.19007	6.22467	5.81866	6.04125	6.1673	7.53888	6.68371	7.44482	7.53785	7.70224	7.62703	8.17279	7.1523
4536	Q01484	Q01484 [2405-2416]	Q01484 1xPhospho [S2405(100)]	[R].SPQGLELALPSR.[D]	1xPhospho [S1(100)]	9.17124	10.7275	9.75761	9.80548	8.26389	11.6254	9.68448	10.6517	10.6639	10.8471	10.982	10.7889	10.1033	10.8064
4537	Q01484	Q01484 [2639-2658]	Q01484 1xPhospho [S2642(99.5)]	[K].HTGSGEDESGVPVLVTSESR.[K]	1xPhospho [S4(99.5)]	14.3278	15.8379	15.9777	15.2359	15.4979	16.4795	15.8116	16.011	16.1246	16.4964	16.3123	16.8834	16.2197	15.6479
4538	Q01484	Q01484 [1960-1971]	Q01484 1xPhospho [S1964(100)]	[K].HLPVSPSGKTEK.[Q]	1xPhospho [S5(100)]	24.0924	23.8329	24.1391	24.1699	21.8787	22.6221	22.2226	22.423	23.1559	23.1977	23.1671	23.5204	23.0697	23.1256
4539	Q01484	Q01484 [2115-2131]	Q01484 1xPhospho [S2127(100)]	[K].MADEQGDMDLQISPDRK.[T]	1xPhospho [S13(100)]	21.8641	22.3903	23.4044	22.6281	22.0423	22.6717	22.3227	22.3166	21.9686	22.2513	22.1046	23.2797	22.22	21.3656
4540	Q01484	Q01484 [2115-2131]	Q01484 1xPhospho [S2127(100)]	[K].MADEQGDMDLQISPDRK.[T]	1xOxidation [M]; 1xPhospho [S13(100)]	22.4444	22.9982	23.731	22.9881	22.6093	22.6591	22.7799	22.4696	22.3063	22.3505	22.5344	23.3054	22.6513	21.8009
4541	Q01484	Q01484 [2115-2131]	Q01484 1xPhospho [S2127(100)]	[K].MADEQGDMDLQISPDRK.[T]	2xOxidation [M1; M8]; 1xPhospho [S13(100)]	14.8959	15.059	15.2652	15.1467	16.2756	15.1775	15.5796	15.5398	15.8987	16.147	15.6947	15.996	16.0198	15.743
4542	Q01484	Q01484 [1972-1983]	Q01484 1xPhospho [S1976(100)]	[K].QPPVSPTSKTER.[I]	1xPhospho [S5(100)]	26.8027	26.9594	26.4177	26.4482		25.2677	25.1712	25.102	25.9504	25.9309	25.9559	25.183	25.9127	26.0737
4544	Q01484	Q01484 [3087-3107]	Q01484 1xPhospho [T3093(100)]	[R].TPTEEGTPTSEQNPFLFQEGK.[L]	1xPhospho [T7(100)]	27.7691	27.7469	27.5665	28.3518	25.3124	26.9921	26.4283	27.1256	26.7097	26.2726	26.9925	27.8381	26.2	27.1531
4545	Q01484	Q01484 [2310-2322]	Q01484 1xPhospho [S2315(100)]	[K].EATLGSPKDTSPK.[R]	1xPhospho [S6(100)]	20.9421	21.499	21.9111	21.0291	22.1721	21.0762	21.4422	20.9517	21.0703	21.4732	20.9665	20.9071	21.5364	20.5117
4546	Q01484	Q01484 [2310-2323]	Q01484 1xPhospho [S2315(100)]	[K].EATLGSPKDTSPKR.[Q]	1xPhospho [S6(100)]	18.8209	19.8324	19.6347	19.2048	21.6502	18.1564	19.9208	19.2105	18.9826	19.1204	18.7999	18.711	19.4931	18.7076
4547	Q01484	Q01484 [1753-1767]	Q01484 1xPhospho [S1755(100)]	[K].ATSPLIEETPIGSIK.[D]	1xPhospho [S3(100)]	20.0072	21.5261		20.2522		20.2906		20.1044	19.5946	19.6377	19.7945	19.0587	19.6377	19.5446
4548	Q01484	Q01484 [1753-1769]	Q01484 1xPhospho [S1755(100)]	[K].ATSPLIEETPIGSIKDK.[V]	1xPhospho [S3(100)]	13.8827	13.8724		13.5838	16.0232	14.0295	15.0539	14.486	15.6709	15.6824	15.5211	15.0402	15.9938	15.5817
4551	Q01484	Q01484 [2689-2716]	Q01484 1xPhospho [S2693(100)]	[R].VQPPSPLPSSMDSNSSPEEVQFQPVVSK.[Q]	1xPhospho [S5(100)]	15.2822	15.1151	16.8158	15.5505	15.1784	16.6811	15.9243	15.621	15.4995	15.817	15.7163	16.7939	15.9632	14.6081
4553	Q01484	Q01484 [1458-1488]	Q01484 1xPhospho [S1461(99.5)]	[K].ESESDQEQEEEIDMTSEKNDETESTETSVLK.[S]	1xOxidation [M14]; 1xPhospho [S4(99.5)]		16.1454	16.1454				16.1346	16.1346	16.4346		16.4346		16.4346	16.4346
4554	Q01484	Q01484 [1969-1980]	Q01484 1xPhospho [S1976(99.5)]	[K].TEKQPPVSPTSK.[T]	1xPhospho [S8(99.5)]	19.2796	19.72	18.5369	19.5344	20.7405	17.9115	19.0452	19.4011	18.1288	18.2937	17.592	17.2271	17.835	18.6923
4555	Q01484	Q01484 [1969-1983]	Q01484 1xPhospho [S1976(100)]	[K].TEKQPPVSPTSKTER.[I]	1xPhospho [S8(100)]	22.1077			22.1077		19.926			22.0871	22.0871	22.0871	22.0871
4556	Q01484	Q01484 [2391-2416]	Q01484 1xPhospho [S2405(100)]	[K].TDTGTESKPQGVIRSPQGLELALPSR.[D]	1xPhospho [S15(100)]	18.0525	19.5827	18.7526	18.5834	17.5065	19.9863	18.5581	19.1707	19.8106	19.9668	20.1147	19.8325	19.472	19.8276
4557	Q01484	Q01484 [1910-1921]	Q01484 1xPhospho [S1917(100)]	[K].TDKRPPVSPSGR.[T]	1xPhospho [S8(100)]	21.8857	22.2549	21.7921	21.5429		21.4689		21.1149	21.1676	21.235	21.207	20.3686	21.235	21.1348
4558	Q01484	Q01484 [3264-3301]	Q01484 1xPhospho [S3277(99.5)]	[R].SVYSDRGDDSPDSSPEEQKSVIEIPTAPMENVPFTESK.[S]	1xPhospho [S14(99.5)]						18.4				19.9907	19.9907	19.9907
4559	Q01484	Q01484 [3264-3282]	Q01484 1xPhospho [S3277(99.6)]	[R].SVYSDRGDDSPDSSPEEQK.[S]	1xPhospho [S14(99.6)]	11.9088		12.4373	12.0473	12.485	12.5456	12.5013	12.3617	12.8908	12.9984		13.1328	13.0542	12.6364
4560	Q01484	Q01484 [2832-2859]	Q01484 1xPhospho [S2834(100)]	[R].AESPQADCPSESFSSSSSLPHCLVSEGK.[E]	2xCarbamidomethyl [C8; C22]; 1xPhospho [S3(100)]		15.286				15.3523			14.875	14.875		14.875
4561	Q01484	Q01484 [2581-2590]	Q01484 1xPhospho [T2583(100)]	[K].RFTPEEEMFK.[M]	1xPhospho [T3(100)]	7.57826	8.22189		7.70598		8.98911	8.73032	8.85971	10.0289	10.245		9.68475
4564	Q01484	Q01484 [2534-2553]	Q01484 2xPhospho [S2537(100); T2540(100)]	[K].SPLSPDTPSSEEVSYEVTPK.[T]	2xPhospho [S4(100); T7(100)]	34.4956	35.3017	34.5727		31.8608	34.7288	34.1772	34.1567	33.5171	32.3717	34.5623	34.518	33.2643	33.9074
4566	Q01484	Q01484 [2318-2337]	Q01484 1xPhospho [S2320(99.3)]	[K].DTSPKRQDDCTGSCSVALAK.[E]	2xCarbamidomethyl [C10; C14]; 1xPhospho [S3(99.3)]						15.2606			18.2076	18.2076	18.2076	18.2076	18.2076
4568	Q01484	Q01484 [2310-2323]	Q01484 2xPhospho [S2315(99.4); S2320(99.4)]	[K].EATLGSPKDTSPKR.[Q]	2xPhospho [S6(99.4); S11(99.4)]	21.0239	22.3642	22.5556	21.9677	21.4564		21.2833		20.4929	20.8203	20.5708	21.2826	20.6472	20.0695
4569	Q01484	Q01484 [28-37]	Q01484 1xPhospho [S34(100)]	[K].KSDSNASFLR.[A]	1xPhospho [S7(100)]	-5.11037	-3.84368	-4.53632	-4.6549		-0.901891	-0.934125	-0.844235	-0.249698	-0.21158	-0.11676	-0.348035	-0.292995
4570	Q01484	Q01484 [2310-2322]	Q01484 2xPhospho [S2315(100); S2320(99.5)]	[K].EATLGSPKDTSPK.[R]	2xPhospho [S6(100); S11(99.5)]	13.6051	15.4095	14.8691	13.9975	14.812	15.9743	15.1672	15.1589	15.0513	15.3958	15.2976	14.7544	15.1741	14.6561
4572	Q01484	Q01484 [2310-2317]	Q01484 1xPhospho [S2315(100)]	[K].EATLGSPK.[D]	1xPhospho [S6(100)]	8.60608	9.13842	10.1841		8.91318	8.27101	7.97873	8.14054	7.42504	8.41228	7.00023	7.98243	7.71802	6.65815
4573	Q01484	Q01484 [1960-1968]	Q01484 1xPhospho [S1964(100)]	[K].HLPVSPSGK.[T]	1xPhospho [S5(100)]	19.948	21.5506	20.033	20.4524		20.3062	20.3415	20.6972	20.7577	20.6556	20.8765	20.2595	20.4419	21.1539
4574	Q01484	Q01484 [1913-1921]	Q01484 1xPhospho [S1917(100)]	[K].RPPVSPSGR.[T]	1xPhospho [S5(100)]	24.8939	26.2319	24.5841	23.611	22.649	25.3164	23.9625	23.3689	23.565	23.4272	24.1508	21.1497	23.7039	23.4947
4575	Q01484	Q01484 [1972-1980]	Q01484 1xPhospho [S1976(100)]	[K].QPPVSPTSK.[T]	1xPhospho [S5(100)]	13.4581	13.6591	12.4253			11.7294	11.0829	11.8317	11.4474	11.8454	11.0174	10.0133	10.9151	11.9544
4576	Q01484	Q01484 [2580-2590]	Q01484 1xPhospho [T2583(100)]	[K].KRFTPEEEMFK.[M]	1xOxidation [M9]; 1xPhospho [T4(100)]	-0.0362327	-0.0362327	-0.0362327	-0.0362327		3.57268		3.57268	1.47955			1.47955	1.47955
4577	Q01484; Q01484-5	Q01484 [831-868]; Q01484-5 [810-847]	Q01484 1xPhospho [S846(100)]; Q01484-5 1xPhospho [S825(100)]	[K].HKLNVPETMTEVLDVSDEEGDDTMTGDGGEYLRPEDLK.[E]	1xPhospho [S16(100)]		-12.1329	-11.9782	-11.8236		-7.05196	-6.19174	-6.62185	-3.13024	-3.85611	-2.72043	-2.27678
4578	Q01484; Q01484-5	Q01484 [833-868]; Q01484-5 [812-847]	Q01484 1xPhospho [S846(100)]; Q01484-5 1xPhospho [S825(100)]	[K].LNVPETMTEVLDVSDEEGDDTMTGDGGEYLRPEDLK.[E]	1xPhospho [S14(100)]		20.9467	21.9739	23.0011		23.7656	23.6743	24.7858	22.2618	22.5698	21.7608	24.0319	21.7679
4579	Q01484; Q01484-5	Q01484 [833-868]; Q01484-5 [812-847]	Q01484 1xPhospho [S846(100)]; Q01484-5 1xPhospho [S825(100)]	[K].LNVPETMTEVLDVSDEEGDDTMTGDGGEYLRPEDLK.[E]	1xOxidation [M]; 1xPhospho [S14(100)]	6.7939	9.95082	9.96848	8.80119	10.2446	11.963	10.7107	11.3332	10.1236	10.8653	10.4269	11.6697	10.161	9.34144
4580	Q01484; Q01484-5	Q01484 [831-868]; Q01484-5 [810-847]	Q01484 1xPhospho [S846(100)]; Q01484-5 1xPhospho [S825(100)]	[K].HKLNVPETMTEVLDVSDEEGDDTMTGDGGEYLRPEDLK.[E]	1xOxidation [M]; 1xPhospho [S16(100)]			22.8729	22.8729	19.6277	23.7207	21.3198	22.2746	20.6855	20.9961	20.8263	20.844	20.1644
4581	Q01484; Q01484-5	Q01484 [29-37]; Q01484-5 [8-16]	Q01484 1xPhospho [S34(100)]; Q01484-5 1xPhospho [S13(100)]	[K].SDSNASFLR.[A]	1xPhospho [S6(100)]	7.98024	8.75932	9.62212	7.96467	9.20106	10.5773	9.77061	9.18459	9.55447	9.96878	9.84982	9.7465	10.1432	8.60392
4582	Q01484; Q01484-5	Q01484 [1194-1208]; Q01484-5 [1185-1199]	Q01484 1xPhospho [S1203(100)]; Q01484-5 1xPhospho [S1194(100)]	[R].VGLQAQPMHSELVKK.[I]	1xPhospho [S10(100)]	15.9238	15.1303	15.6027	15.7541	16.6263	15.5842	16.1296	15.9833			15.9683	16.271	16.266
4583	Q01484; Q01484-5	Q01484 [833-868]; Q01484-5 [812-847]	Q01484 1xPhospho [S846(99.3)]; Q01484-5 1xPhospho [S825(99.3)]	[K].LNVPETMTEVLDVSDEEGDDTMTGDGGEYLRPEDLK.[E]	2xOxidation [M7; M22]; 1xPhospho [S14(99.3)]		12.5162	12.5297	12.0254	14.7325		14.0505	13.9072	13.547	14.0995	13.2467	12.6264	13.7404	13.2449
4584	Q01484; Q01484-5	Q01484 [907-917]; Q01484-5 [886-896]	Q01484 1xPhospho [T909(99.7)]; Q01484-5 1xPhospho [T888(99.7)]	[R].SHTLSHASYLR.[D]	1xPhospho [T3(99.7)]	69.5176		70.3277	69.3136	60.2379	60.56		59.7898		63.6326		63.0225	63.6326	62.6184
4585	Q01484; Q01484-5	Q01484 [1194-1207]; Q01484-5 [1185-1198]	Q01484 1xPhospho [S1203(100)]; Q01484-5 1xPhospho [S1194(100)]	[R].VGLQAQPMHSELVK.[K]	1xPhospho [S10(100)]		7.78834		7.78834	8.3383	8.3383	8.3383	8.3383			9.25528	9.25528
4586	Q01484-5	Q01484-5 [926-954]	Q01484-5 2xPhospho [S941(99.2); S/T]	[R].LSWGTENLDNVALSSSPIHSGRASPCLER.[D]	1xCarbamidomethyl [C26]; 2xPhospho [S16(99.2); S/T]	40.9206	40.9206				41.337			40.1446	40.1446	40.1446	40.1446	40.1446
4587	Q01484-7	Q01484-7 [438-459]	Q01484-7 1xPhospho [S450(100)]	[K].ELTEELGELEASSDEEAMVTTR.[V]	1xPhospho [S13(100)]			15.0894	15.0894		15.1073		15.1073	13.8252		13.8252	13.8252	13.8252
4588	Q01484-7; Q01484; Q01484-5	Q01484-7 [388-403]; Q01484 [3821-3836]; Q01484-5 [1727-1742]	Q01484-7 1xPhospho [S390(100)]; Q01484 1xPhospho [S3823(100)]; Q01484-5 1xPhospho [S1729(100)]	[R].GGSPIIQEPEEPSEHR.[E]	1xPhospho [S3(100)]	25.871	26.7189	24.1809		24.7867	25.911	25.5666	26.1835	25.5404	24.8274	25.8344	24.1929	24.7367	26.7175
4589	Q01484-7; Q01484; Q01484-5	Q01484-7 [324-353]; Q01484 [3757-3786]; Q01484-5 [1663-1692]	Q01484-7 1xPhospho [T343(100)]; Q01484 1xPhospho [T3776(100)]; Q01484-5 1xPhospho [T1682(100)]	[K].MQDLPEESSLEYQQEYFVTTPGTETSETQK.[A]	1xPhospho [T20(100)]	11.5279	11.5279				8.5865		8.5865
4593	Q01484-7; Q01484; Q01484-5	Q01484-7 [354-376]; Q01484 [3787-3809]; Q01484-5 [1693-1715]	Q01484-7 2xPhospho [T364(99.7); S/T]; Q01484 2xPhospho [T3797(99.7); S/T]; Q01484-5 2xPhospho [T1703(99.7); S/T]	[K].AMIVPSSPSKTPEEVSTPAEEEK.[L]	1xOxidation [M2]; 2xPhospho [T11(99.7); S/T]	14.4412	15.7541	14.4248	15.1459		15.2224	15.0318	15.8077	16.0594	16.1976	15.9343	15.774	15.5533	16.5238
4594	Q01484-7; Q01484; Q01484-5	Q01484-7 [354-376]; Q01484 [3787-3809]; Q01484-5 [1693-1715]	Q01484-7 2xPhospho [S360(99.5); T364(100)]; Q01484 2xPhospho [S3793(99.5); T3797(100)]; Q01484-5 2xPhospho [S1699(99.5); T1703(100)]	[K].AMIVPSSPSKTPEEVSTPAEEEK.[L]	2xPhospho [S7(99.5); T11(100)]	15.2093	16.7853	15.9192	16.0156	13.9586	17.506	15.8245	16.6369	16.1132	15.9039	16.7106	16.846	15.59	16.3085
4595	Q01484-7; Q01484; Q01484-5	Q01484-7 [354-376]; Q01484 [3787-3809]; Q01484-5 [1693-1715]	Q01484-7 1xPhospho [T364(100)]; Q01484 1xPhospho [T3797(100)]; Q01484-5 1xPhospho [T1703(100)]	[K].AMIVPSSPSKTPEEVSTPAEEEK.[L]	1xOxidation [M2]; 1xPhospho [T11(100)]	14.8169	16.0467	14.647	15.0724	14.4071	15.9075	14.9641	15.6374	16.3957	16.4246	16.52	15.782	15.8947	16.8019
4596	Q01484-7; Q01484; Q01484-5	Q01484-7 [354-376]; Q01484 [3787-3809]; Q01484-5 [1693-1715]	Q01484-7 1xPhospho [S360(99.3)]; Q01484 1xPhospho [S3793(99.3)]; Q01484-5 1xPhospho [S1699(99.3)]	[K].AMIVPSSPSKTPEEVSTPAEEEK.[L]	1xPhospho [S7(99.3)]	16.8652	17.8889	16.9435	17.2626	16.9223	18.3441	17.6065	18.1426	18.1205	18.0252	18.338	18.0851	17.7304	18.4157
4599	Q01484-7; Q01484; Q01484-5	Q01484-7 [354-387]; Q01484 [3787-3820]; Q01484-5 [1693-1726]	Q01484-7 3xPhospho [T370(99); S/T/Y]; Q01484 3xPhospho [T3803(99); S/T/Y]; Q01484-5 3xPhospho [T1709(99); S/T/Y]	[K].AMIVPSSPSKTPEEVSTPAEEEKLYLQTPTSSER.[G]	1xOxidation [M2]; 3xPhospho [T17(99); S/T/Y]	24.68	24.68								25.8428	25.8428	25.8428	25.8428
4600	Q01484-7; Q01484; Q01484-5	Q01484-7 [354-387]; Q01484 [3787-3820]; Q01484-5 [1693-1726]	Q01484-7 3xPhospho [T364(99.1); S/T/Y]; Q01484 3xPhospho [T3797(99.1); S/T/Y]; Q01484-5 3xPhospho [T1703(99.1); S/T/Y]	[K].AMIVPSSPSKTPEEVSTPAEEEKLYLQTPTSSER.[G]	3xPhospho [T11(99.1); S/T/Y]	18.3481							19.9275	17.6283	17.6283	17.6283	17.6283		17.6283
4601	Q01484-7; Q01484; Q01484-5	Q01484-7 [354-387]; Q01484 [3787-3820]; Q01484-5 [1693-1726]	Q01484-7 2xPhospho [T364(98.2); S/T/Y]; Q01484 2xPhospho [T3797(98.2); S/T/Y]; Q01484-5 2xPhospho [T1703(98.2); S/T/Y]	[K].AMIVPSSPSKTPEEVSTPAEEEKLYLQTPTSSER.[G]	2xPhospho [T11(98.2); S/T/Y]	26.8742	25.9351	26.4236	26.6489	23.1841	25.7529	24.1789	24.8992	26.137	26.3988	26.0366	26.3542	25.7491	26.1914
4602	Q01484-7; Q01484; Q01484-5	Q01484-7 [269-297]; Q01484 [3702-3730]; Q01484-5 [1608-1636]	Q01484-7 2xPhospho [S280(100); S285(100)]; Q01484 2xPhospho [S3713(100); S3718(100)]; Q01484-5 2xPhospho [S1619(100); S1624(100)]	[K].ESETCDHPPIVSEEDISVGYSTFQDGVPK.[T]	1xCarbamidomethyl [C5]; 2xPhospho [S12(100); S17(100)]		12.8253	12.8253				11.0961		12.0635	12.0635			12.0635	12.0635
4603	Q01484-7; Q01484; Q01484-5	Q01484-7 [110-127]; Q01484 [1458-1475]; Q01484-5 [1449-1466]	Q01484-7 1xPhospho [S113(100)]; Q01484 1xPhospho [S1461(100)]; Q01484-5 1xPhospho [S1452(100)]	[K].ESESDQEQEEEIDMTSEK.[N]	1xPhospho [S4(100)]	12.7791	14.4116	13.8972	13.6512	13.7399	14.9983	14.3976	14.724	14.0625	14.0634	14.4131	14.6838	13.9288	13.9753
4604	Q01484-7; Q01484; Q01484-5	Q01484-7 [110-127]; Q01484 [1458-1475]; Q01484-5 [1449-1466]	Q01484-7 1xPhospho [S113(99.6)]; Q01484 1xPhospho [S1461(99.6)]; Q01484-5 1xPhospho [S1452(99.6)]	[K].ESESDQEQEEEIDMTSEK.[N]	1xOxidation [M14]; 1xPhospho [S4(99.6)]	7.88542	10.0204	9.0931	9.22963	10.6774	10.1823	10.357	10.8341	10.1876	10.2936	10.2968	10.7936	9.98216	10.2676
4605	Q01484-7; Q01484; Q01484-5	Q01484-7 [364-387]; Q01484 [3797-3820]; Q01484-5 [1703-1726]	Q01484-7 1xPhospho [T370(100)]; Q01484 1xPhospho [T3803(100)]; Q01484-5 1xPhospho [T1709(100)]	[K].TPEEVSTPAEEEKLYLQTPTSSER.[G]	1xPhospho [T7(100)]	34.566	35.4058		34.6395		32.5929	32.8686	32.5444		31.7187	32.301	31.8391	32.1185	31.9943
4606	Q01484-7; Q01484; Q01484-5	Q01484-7 [388-409]; Q01484 [3821-3842]; Q01484-5 [1727-1748]	Q01484-7 2xPhospho [S390(100); S]; Q01484 2xPhospho [S3823(100); S]; Q01484-5 2xPhospho [S1729(100); S]	[R].GGSPIIQEPEEPSEHREESSPR.[K]	2xPhospho [S3(100); S]	22.4308	23.3962		22.7126		22.0371		22.0371	22.312	22.3084	22.4424	22.1707		22.3084
4607	Q01484-7; Q01484-5	Q01484-7 [110-139]; Q01484-5 [1449-1478]	Q01484-7 1xPhospho [S111(98.9)]; Q01484-5 1xPhospho [S1450(98.9)]	[K].ESESDQEQEEEIDMTSEKNPQDEQERIEER.[L]	1xOxidation [M14]; 1xPhospho [S2(98.9)]	23.8291	24.2201	24.0498	23.4778	24.313	23.4392	24.1256	23.3364	23.8096	23.5847	24.033	23.3079	24.2288	23.6061
4608	Q01484-7; Q01484-5	Q01484-7 [110-139]; Q01484-5 [1449-1478]	Q01484-7 1xPhospho [S111(99.5)]; Q01484-5 1xPhospho [S1450(99.5)]	[K].ESESDQEQEEEIDMTSEKNPQDEQERIEER.[L]	1xPhospho [S2(99.5)]	22.6711	22.9143	22.947	22.5817	22.4688	22.7915	22.7989	22.485	22.8222	22.67	23.0532	22.8505	22.9957	22.6761
4609	Q01484-7; Q01484-5	Q01484-7 [110-135]; Q01484-5 [1449-1474]	Q01484-7 1xPhospho [S111(99.5)]; Q01484-5 1xPhospho [S1450(99.5)]	[K].ESESDQEQEEEIDMTSEKNPQDEQER.[I]	1xPhospho [S2(99.5)]	5.53936	7.19847	7.17915	6.64939	7.29147	9.01777	8.04015	8.49639	7.99086	8.24602	8.29423	9.04489	7.90343	7.65081
4610	Q01518	Q01518 [295-313]	Q01518 2xPhospho [T307(100); S310(99.5)]	[R].SGPKPFSAPKPQTSPSPKR.[A]	2xPhospho [T13(100); S16(99.5)]	25.1349	23.5946	25.3781	24.3992	24.7103	23.736	24.25	23.3321	24.2189	24.4418	24.0479	24.3779	24.9275	23.5011
4611	Q01518	Q01518 [295-313]	Q01518 1xPhospho [S310(100)]	[R].SGPKPFSAPKPQTSPSPKR.[A]	1xPhospho [S16(100)]	41.2473	39.1006	40.8351	40.6403	38.0102	37.08	37.4394	37.1167	37.7581	38.0245	37.3336	38.1089	38.08	37.4059
4612	Q01518	Q01518 [295-312]	Q01518 1xPhospho [S308(99.6)]	[R].SGPKPFSAPKPQTSPSPK.[R]	1xPhospho [S14(99.6)]	27.2699	27.0846	26.945	27.3895	27.3274	26.5127	26.9716	27.0826	27.1221	27.0155	27.0105	27.2164	27.0116	27.3479
4613	Q01518	Q01518 [295-312]	Q01518 2xPhospho [S310(100); T/S]	[R].SGPKPFSAPKPQTSPSPK.[R]	2xPhospho [S16(100); T/S]	22.9681	22.3883	22.9538	22.8415	22.7569	22.3769	22.4696	22.3978	22.6725	22.8458	22.4952	22.7777	22.7844	22.516
4616	Q01581	Q01581 [469-498]	Q01581 1xPhospho [S495(100)]	[R].RPTPNDDTLDEGVGLVHSNIATEHIPSPAK.[K]	1xPhospho [S27(100)]	19.2904	19.1357	18.7675	18.9826	18.282		18.684	18.483	18.3551	17.9188	18.5832	18.1494		18.5973
4618	Q01664	Q01664 [116-126]	Q01664 1xPhospho [S124(99.6)]	[R].FIQELSGSSPK.[R]	1xPhospho [S9(99.6)]						14.2242			14.5363		14.5363		14.5363	14.5363
4619	Q01804	Q01804 [1000-1015]	Q01804 1xPhospho [S1014(100)]	[K].TAADVVSPGANSVDSR.[V]	1xPhospho [S15(100)]	15.0684			15.0684							14.7877	14.7877
4621	Q01813	Q01813 [384-395]	Q01813 1xPhospho [S386(100)]	[R].GRSFAGNLNTYK.[R]	1xPhospho [S3(100)]			-49.7658	-49.7658	-37.4641	-37.4641		-37.4641			-19.2364		-19.2364
4622	Q01813	Q01813 [384-396]	Q01813 1xPhospho [S386(100)]	[R].GRSFAGNLNTYKR.[L]	1xPhospho [S3(100)]			14.9741							14.9674	14.9674		14.9674	14.9674
4623	Q01813	Q01813 [386-395]	Q01813 1xPhospho [S386(100)]	[R].SFAGNLNTYK.[R]	1xPhospho [S1(100)]		14.0724	14.0724			14.86	14.86			14.6564			14.6564
4624	Q01814	Q01814 [1175-1208]	Q01814 1xPhospho [S1201(99.6)]	[R].IEDSQPHIPLIDDTDLEEDAALKQNSSPPSSLNK.[N]	1xPhospho [S27(99.6)]	-0.643173		-0.563884	-0.484595		-0.36986	0.213323		2.15426	1.66146	2.45694	2.7059	2.24464
4625	Q01814; P20020-4	Q01814 [1226-1243]; P20020-4 [1232-1249]	Q01814 1xPhospho [S1234(100)]; P20020-4 1xPhospho [S1240(100)]	[K].SATSSSPGSPIHSLETSL.[-]	1xPhospho [S9(100)]	18.8625	18.1373	19.1329	19.0698	19.2237	20.0174	19.5643	19.8131	19.7066	19.8611	19.6379	20.6407	19.6804	19.5066
4626	Q01814-2	Q01814-2 [1160-1178]	Q01814-2 1xPhospho [S1175(99.2)]	[R].QSSVTSQSQDVANLSSPSR.[V]	1xPhospho [S16(99.2)]	20.6722	21.1078	20.6177	21.3567	18.9638	20.9427	19.9769	20.9181	20.7818	20.6159	20.9629	21.5831	20.169	21.2076
4627	Q01814-2	Q01814-2 [1159-1178]	Q01814-2 1xPhospho [S1175(99.7)]	[R].RQSSVTSQSQDVANLSSPSR.[V]	1xPhospho [S17(99.7)]	18.2927	18.778	18.9397	18.777	17.0038	18.9492	18.0493	18.3947	18.4755	18.4228	18.7837	19.3296	18.3229	18.3755
4628	Q01831	Q01831 [869-898]	Q01831 2xPhospho [S883(100); S884(100)]	[K].SEAAAPHTDAGGGLSSDEEEGTSSQAEAAR.[I]	2xPhospho [S15(100); S16(100)]	13.3051	13.3051	13.3051		12.7018	12.7018		12.7018		10.3132	10.3132		10.3132
4629	Q01831	Q01831 [87-107]	Q01831 1xPhospho [S94(100)]	[K].VIKDEALSDGDDLRDFPSDLK.[K]	1xPhospho [S8(100)]	15.798	18.8062	17.4601		18.892	16.662	17.4833	17.7666	18.3569	18.7733	18.2515		18.3379	18.2982
4630	Q01850	Q01850 [309-325]	Q01850 1xPhospho [S311(100)]	[R].SSSETILSSLAGSDIVK.[G]	1xPhospho [S3(100)]						16.3271	16.3271		14.8559	14.8559		14.8559
4632	Q02040	Q02040 [531-541]	Q02040 1xPhospho [S537(100)]	[R].VVPEDGSPEKR.[C]	1xPhospho [S7(100)]	13.8672	13.203	11.5223	12.6916		13.1324	11.9911	12.9791	12.5141	13.1605	11.7171	9.66447	11.741	13.3179
4634	Q02108	Q02108 [261-284]	Q02108 1xPhospho [S267(99.2)]	[K].STKPSLSPSKPQSSLVIPTSLFCK.[T]	1xCarbamidomethyl [C23]; 1xPhospho [S7(99.2)]		13.7466	13.5295	13.1781	12.4514	14.3601	13.4446		14.0773	13.9968	14.3811	13.7838	14.0486	14.0038
4635	Q02156	Q02156 [323-343]	Q02156 1xPhospho [S337(99.6)]	[K].LIAGAESPQPASGSSPSEEDR.[S]	1xPhospho [S15(99.6)]	15.8289	16.5964	16.6108	16.5175	16.306	16.7093	16.3661	16.7274	16.4127	16.6354	16.4235	17.0047	16.3132	16.291
4636	Q02156	Q02156 [694-718]	Q02156 1xPhospho [T710(100)]	[R].DVNNFDQDFTREEPVLTLVDEAIVK.[Q]	1xPhospho [T17(100)]		10.9945	11.9945	12.9944		13.2837	13.0771	14.2396	12.3621	12.766	11.8091	14.0062	11.8532
4637	Q02156	Q02156 [705-718]	Q02156 1xPhospho [T710(100)]	[R].EEPVLTLVDEAIVK.[Q]	1xPhospho [T6(100)]	4.05884	4.86987	5.25803	4.72114		5.46746	5.17337	5.30856	4.86619	5.27613	4.83688	5.47213	4.98995	4.45099
4638	Q02156	Q02156 [365-377]	Q02156 1xPhospho [S368(100)]	[R].KALSFDNRGEEHR.[A]	1xPhospho [S4(100)]	18.4615	17.833	18.5592	18.3394	17.5439	17.5333	17.5289	17.3968	17.6952	17.789	17.6245	18.0138	17.8454	17.4805
4639	Q02156	Q02156 [366-377]	Q02156 1xPhospho [S368(100)]	[K].ALSFDNRGEEHR.[A]	1xPhospho [S3(100)]	18.2978	18.302	18.1814	18.3485	17.3135	18.0534	17.5661	17.8873	17.8865	17.9735	17.8551	17.8775	17.6956	17.9789
4643	Q02410	Q02410 [566-582]	Q02410 1xPhospho [S568(100)]	[R].SNSQENVEASHPSQDGK.[R]	1xPhospho [S3(100)]	21.7625			21.7625		20.7431		20.7431	19.425		19.425	19.425		19.425
4645	Q02410	Q02410 [367-382]	Q02410 1xPhospho [T370(100)]	[R].SPYTPDEPKEPIWVMR.[Q]	1xOxidation [M15]; 1xPhospho [T4(100)]	13.3373	14.5198	14.7724	13.9568	14.1751	14.2702	14.3595	14.0304	13.8004	13.8304	14.1153	14.5146	14.1318	13.3275
4646	Q02410	Q02410 [261-278]	Q02410 1xPhospho [S263(100)]	[R].MDSYEQEEDIDQIVAEVK.[Q]	1xPhospho [S3(100)]	21.4689	22.0106	21.7398		20.4055	22.0691	21.477	21.6471	21.3588	21.0449	21.7718	21.86	21.1995
4648	Q02410	Q02410 [242-260]	Q02410 1xPhospho [S248(100)]	[R].SDGESDSPEKEAEFAPYPR.[M]	1xPhospho [S7(100)]	15.8173	15.709	16.4188	15.7142	16.9055	15.6197	16.5622	15.7095	15.2999	15.1396	15.4496	15.6282	15.8654	14.8717
4650	Q02410	Q02410 [78-101]	Q02410 1xPhospho [S80(100)]	[R].SASTESGFHNHTDTAEGDVIAAAR.[D]	1xPhospho [S3(100)]	14.9125		14.9125						13.8376				13.8376	13.8376
4651	Q02410	Q02410 [235-260]	Q02410 1xPhospho [S242(99.4)]	[R].LHHYDERSDGESDSPEKEAEFAPYPR.[M]	1xPhospho [S8(99.4)]	21.6468	20.9699			22.3548	22.2693	22.2904	22.1902	21.53	21.5577	21.4285	21.3987	21.5862
4652	Q02410	Q02410 [235-260]	Q02410 2xPhospho [S242(100); S/Y]	[R].LHHYDERSDGESDSPEKEAEFAPYPR.[M]	2xPhospho [S8(100); S/Y]		65.9095	65.7054			66.4916	66.7845	66.6381	61.8716	61.5917	62.031	61.942		61.9866
4654	Q02410	Q02410 [289-324]	Q02410 1xPhospho [S313(99.2)]	[K].AAEDMPEAEQDLERPPTPAGGRPDSPGLQAPAGQQR.[A]	1xPhospho [S25(99.2)]	13.9555	16.0156	15.3944	15.282	14.5196	16.3064	15.1406	16.0168	15.48	15.8213	15.6776	16.3022	15.1109	15.3994
4655	Q02410	Q02410 [364-382]	Q02410 2xPhospho [S367(99.1); T370(99.1)]	[R].TIRSPYTPDEPKEPIWVMR.[Q]	2xPhospho [S4(99.1); T7(99.1)]	-4.95518	-4.95518	-4.95518			-5.06341		-5.06341		-5.40765	-5.40765	-5.40765	-5.40765
4656	Q02410	Q02410 [289-324]	Q02410 2xPhospho [T305(100); S313(100)]	[K].AAEDMPEAEQDLERPPTPAGGRPDSPGLQAPAGQQR.[A]	2xPhospho [T17(100); S25(100)]	21.7551	21.8155	22.4748	21.7685	19.8255	20.4357		19.8424	20.9835	21.2375	21.0382	21.2515	21.2375	20.524
4657	Q02410	Q02410 [242-260]	Q02410 2xPhospho [S246(100); S248(100)]	[R].SDGESDSPEKEAEFAPYPR.[M]	2xPhospho [S5(100); S7(100)]	11.6421	12.3893	12.0157			11.9236	11.9236	12.0465	12.2395		12.3039	12.3272	12.1809
4658	Q02410	Q02410 [364-382]	Q02410 2xPhospho [S367(99.1); T370(100)]	[R].TIRSPYTPDEPKEPIWVMR.[Q]	1xOxidation [M18]; 2xPhospho [S4(99.1); T7(100)]		14.5434	14.5434	14.5434			14.7358	14.7358			16.1276
4662	Q02543	Q02543 [56-74]	Q02543 1xPhospho [S71(100)]	[K].KSSGEIVYCGQVFEKSPLR.[V]	1xCarbamidomethyl [C9]; 1xPhospho [S16(100)]		16.4608			16.2557		16.2557		17.9937	17.9937		17.9937		17.9937
4663	Q02543	Q02543 [57-74]	Q02543 1xPhospho [S71(100)]	[K].SSGEIVYCGQVFEKSPLR.[V]	1xCarbamidomethyl [C8]; 1xPhospho [S15(100)]	12.832	12.3147	13.1472	12.1882	13.2103	12.4447	13.115	12.034	13.4974	13.3426	13.6827	13.3509	14.1705	12.9768
4667	Q02641	Q02641 [493-508]	Q02641 1xPhospho [T499(100)]	[R].ALSRQDTFDADTPGSR.[N]	1xPhospho [T7(100)]	14.5425						14.4847		14.0507	14.0507	14.0507		14.0507	14.0507
4670	Q02750	Q02750 [363-393]	Q02750 1xPhospho [T386(99.6)]	[K].RSDAEEVDFAGWLCSTIGLNQPSTPTHAAGV.[-]	1xCarbamidomethyl [C14]; 1xPhospho [T24(99.6)]		66.6886	66.6886				66.5352		63.1619	63.1619	63.1619	63.1619		63.1619
4671	Q02790	Q02790 [446-459]	Q02790 1xPhospho [S451(99.2)]	[K].SNTAGSQSQVETEA.[-]	1xPhospho [S6(99.2)]						17.4317		17.4317
4672	Q02818	Q02818 [365-377]	Q02818 1xPhospho [S369(100)]	[K].AQRLSQETEALGR.[S]	1xPhospho [S5(100)]	15.9065	16.7517	16.2438	16.3466	16.3735	17.1076	16.8332	17.0715	16.7835	16.6386	17.0145	17.0688	16.6121	16.9055
4677	Q02880	Q02880 [1574-1599]	Q02880 1xPhospho [S1581(100)]	[K].KTSFDQDSDVDIFPSDFPTEPPSLPR.[T]	1xPhospho [S8(100)]	16.7258	16.9532	17.1351	17.2156	16.7817	17.8338	17.0347	17.6426	17.0861	17.417	16.9823	17.5997	16.8401	17.0318
4679	Q02880	Q02880 [1457-1482]	Q02880 1xPhospho [S1466(100)]	[K].SEDDSAKFDSNEEDSASVFSPSFGLK.[Q]	1xPhospho [S10(100)]	39.1244	38.2871	39.0133		36.6269			36.307		36.8136	36.4937	36.6987	36.8136	36.4486
4680	Q02880	Q02880 [1516-1532]	Q02880 1xPhospho [S1524(100)]	[K].VVEAVNSDSDSEFGIPK.[K]	1xPhospho [S9(100)]	4.51115		4.51115		6.65804	6.65804		6.65804	5.58424		5.58424	5.58424	5.58424
4681	Q02880	Q02880 [1516-1532]	Q02880 2xPhospho [S1522(100); S1524(100)]	[K].VVEAVNSDSDSEFGIPK.[K]	2xPhospho [S7(100); S9(100)]	66.9773				86.3339	86.3339		86.3339				74.1349	74.1349
4684	Q02880	Q02880 [1397-1427]	Q02880 2xPhospho [S1400(100); S1413(100)]	[K].VKASPITNDGEDEFVPSDGLDKDEYTFSPGK.[S]	2xPhospho [S4(100); S17(100)]	9.95607		9.90857	9.86108	10.919	11.6633		11.36	12.958	12.9137	13.053		12.9137
4685	Q02880	Q02880 [1397-1427]	Q02880 1xPhospho [S1400(100)]	[K].VKASPITNDGEDEFVPSDGLDKDEYTFSPGK.[S]	1xPhospho [S4(100)]	9.12173	9.02176	8.99066	8.82848	9.50381	12.232	10.4327	11.0318	10.6471	11.0793	10.6029	10.2078	10.3446
4687	Q02880	Q02880 [1399-1427]	Q02880 1xPhospho [S1413(100)]	[K].ASPITNDGEDEFVPSDGLDKDEYTFSPGK.[S]	1xPhospho [S15(100)]	12.2733	11.7462		12.1367		12.6041	12.6784		12.7999	12.7391	12.766	12.9488	12.8134	12.8134
4691	Q02880	Q02880 [1272-1299]	Q02880 1xPhospho [T1292(100)]	[K].VEFDEEFSGAPVEGAGEEALTPSVPINK.[G]	1xPhospho [T21(100)]	-101.668		-101.668				-92.7927		-91.7437			-91.7437	-91.7437	-91.7437
4694	Q02952	Q02952 [11-54]	Q02952 1xPhospho [T21(99.4)]	[R].SPEQPPEGSSTPAEPEPSGGGPSAEAAPDTTADPAIAASDPATK.[L]	1xPhospho [T11(99.4)]	29.1016	28.8808	28.527	29.5343	26.4944	26.8321	25.9565	27.2681	27.986	28.6468	27.3402	27.8316	27.2842	28.3985
4695	Q02952	Q02952 [582-602]	Q02952 1xPhospho [S598(100)]	[K].GLAEVQQDGEAEEGATSDGEK.[K]	1xPhospho [S17(100)]	18.9335	19.276	19.1374	19.1916	18.7667	18.9561	18.6156	18.953	19.1017	19.3801	18.9616	19.0724	18.9656	19.093
4696	Q02952	Q02952 [582-604]	Q02952 1xPhospho [S598(99.7)]	[K].GLAEVQQDGEAEEGATSDGEKKR.[E]	1xPhospho [S17(99.7)]	25.5036	24.4449	25.4218	25.1903	24.294	23.8806	24.1527	23.8325	24.8496	24.8739	24.7472	25.1714	25.0994	24.6103
4699	Q02952	Q02952 [823-857]	Q02952 1xPhospho [S841(99.4)]	[K].QEQAPVEDAGPTGANEDDSDVPAVVPLSEYDAVER.[E]	1xPhospho [S19(99.4)]	13.6773	13.6773		13.6773			12.4458		12.6688	12.6688				12.6688
4700	Q02952	Q02952 [280-298]	Q02952 2xPhospho [S283(100); S286(100)]	[K].SAESPTSPVTSETGSTFKK.[F]	2xPhospho [S4(100); S7(100)]	20.3178	19.3382	21.6677	20.1508	20.7808	20.2275	20.1275	19.5075	19.9063	20.7503	19.5616	20.549	20.6837	18.7313
4701	Q02952	Q02952 [280-298]	Q02952 1xPhospho [S283(100)]	[K].SAESPTSPVTSETGSTFKK.[F]	1xPhospho [S4(100)]	22.3814	21.4921	22.9257	22.3487	22.7806	21.7366	21.9514	21.7374	22.0874	22.6635	21.6733	22.4974	22.4633	21.5105
4702	Q02952	Q02952 [280-297]	Q02952 2xPhospho [S283(100); S286(100)]	[K].SAESPTSPVTSETGSTFK.[K]	2xPhospho [S4(100); S7(100)]	16.0635	16.5125	16.8818	16.1996	16.7577	17.609	17.0292	16.967	16.9425	17.2396	17.0224	17.1106	17.1166	16.5254
4703	Q02952	Q02952 [280-297]	Q02952 1xPhospho [S283(100)]	[K].SAESPTSPVTSETGSTFK.[K]	1xPhospho [S4(100)]	18.1511	18.1926	18.7985	18.3407	19.1	18.6947	18.8328	18.6463	18.6931	18.9082	18.6371	19.0765	18.937	18.3371
4704	Q02952	Q02952 [466-508]	Q02952 1xPhospho [S490(99.3)]	[K].LKETCVSGEDPTQGADLSPDEKVLSKPPEGVVSEVEMLSSQER.[M]	1xCarbamidomethyl [C5]; 1xOxidation [M37]; 1xPhospho [S25(99.3)]	18.7298	15.0157	19.5424	17.8252	17.9765	16.6968	17.5501	16.0664	17.3841	17.7218	17.0956	19.2405	18.677	15.9068
4705	Q02952	Q02952 [466-508]	Q02952 1xPhospho [S483(100)]	[K].LKETCVSGEDPTQGADLSPDEKVLSKPPEGVVSEVEMLSSQER.[M]	1xCarbamidomethyl [C5]; 1xPhospho [S18(100)]	5.25212		5.30921	5.3663	5.65146	5.3126	5.6131		7.94657	7.80525	8.0103	8.15793	7.98001
4706	Q02952	Q02952 [466-487]	Q02952 1xPhospho [S483(100)]	[K].LKETCVSGEDPTQGADLSPDEK.[V]	1xCarbamidomethyl [C5]; 1xPhospho [S18(100)]	19.1086	18.2504	19.1842	18.2191	18.3567	18.4221	18.4505	17.6005	19.7854	19.8599	19.8467	19.351	20.346	19.2455
4707	Q02952	Q02952 [625-639]	Q02952 2xPhospho [S627(100); S629(100)]	[R].RPSESDKEDELDKVK.[S]	2xPhospho [S3(100); S5(100)]	20.7665	21.4629	20.9193	21.1582	20.9278	20.7615	20.8789	21.0726	20.9884	20.9047	21.0542	21.0759	20.8421	21.162
4708	Q02952	Q02952 [625-639]	Q02952 1xPhospho [S627(100)]	[R].RPSESDKEDELDKVK.[S]	1xPhospho [S3(100)]	27.4422	27.1676	27.2575	27.4222	27.3537	26.3258	26.8387	26.7589	26.7647	26.7718	26.6094	26.7297	26.8106	26.8151
4709	Q02952	Q02952 [350-376]	Q02952 1xPhospho [S371(100)]	[K].LTASEQAHPQEPAESAHEPRLSAEYEK.[V]	1xPhospho [S22(100)]	12.7041	13.4686	12.1706	12.3885	12.5518	14.1141	12.9112	13.4649	13.7255	14.0073	13.6629	12.3492	13.3088	14.0256
4711	Q02952	Q02952 [468-487]	Q02952 1xPhospho [S483(100)]	[K].ETCVSGEDPTQGADLSPDEK.[V]	1xCarbamidomethyl [C3]; 1xPhospho [S16(100)]	10.6944	10.4422	11.1448	10.2172	10.7627	11.2023	11.0114	10.4021	11.6474	11.7586	11.7812	11.4886	12.0921	11.1294
4714	Q02952	Q02952 [1388-1409]	Q02952 1xPhospho [S1395(99.5)]	[K].EVSSLEGSPPPCLGQEEAVCTK.[I]	2xCarbamidomethyl [C12; C20]; 1xPhospho [S8(99.5)]	22.0849	21.6194	22.0185	21.9374	21.3176	21.6355	21.2321		21.9926	22.2981	21.7869	21.9148	21.9722	21.8688
4715	Q02952	Q02952 [246-272]	Q02952 1xPhospho [S248(100)]	[R].EQSHAEISPPAESGQAVEECKEEGEEK.[Q]	1xCarbamidomethyl [C20]; 1xPhospho [S3(100)]	15.3225	14.6804	15.5752	14.9787	17.0087	14.9945	15.6199	15.1655	16.3166	16.9337	15.7991	15.8449	16.7791	15.8115
4716	Q02952	Q02952 [625-637]	Q02952 1xPhospho [S627(99.8)]	[R].RPSESDKEDELDK.[V]	1xPhospho [S3(99.8)]	6.85905	8.072	7.05954	7.45839		8.90131		9.40419	7.84492	7.61298	8.01971	7.9288	7.61298	8.16712
4717	Q02952	Q02952 [509-518]	Q02952 1xPhospho [S514(100)]	[R].MKVQGSPLKK.[L]	1xPhospho [S6(100)]			17.114			16.5977		16.5977			14.694
4718	Q02952	Q02952 [1111-1122]	Q02952 1xPhospho [T1116(100)]	[K].VVGQTTPESFEK.[A]	1xPhospho [T6(100)]	20.007	20.1087	20.1656	19.9049	19.6493	19.9674	19.7923	19.6778	20.0599	20.1053	20.1209	19.9491	20.1465	19.9335
4719	Q02952	Q02952 [1758-1769]	Q02952 1xPhospho [T1760(100)]	[K].AITPQAQEELQK.[Q]	1xPhospho [T3(100)]	11.7904	12.6741		12.3333		12.2618	11.8734	12.3642	11.9352	12.323	11.7719	11.906	11.7369	11.9346
4720	Q02952	Q02952 [1316-1335]	Q02952 2xPhospho [S1328(100); S1331(100)]	[K].KDDALELQSHAKSPPSPVER.[E]	2xPhospho [S13(100); S16(100)]	15.5989	15.4798	15.436	15.1794	14.0642	15.2076	14.7766	14.5657	16.3319	16.1442	16.5818	16.0765	16.3903	16.2899
4721	Q02952	Q02952 [605-615]	Q02952 1xPhospho [S612(100)]	[R].EGVTPWASFKK.[M]	1xPhospho [S8(100)]	22.3892	21.3816	21.0426	21.0413	19.4682	22.107		20.7459	20.4806	20.2991	20.6659	19.1908	20.2991	20.6924
4722	Q02952	Q02952 [780-809]	Q02952 1xPhospho [S806(99.1)]	[K].SEDSIAGSGVEHSTPDTEPGKEESWVSIKK.[F]	1xPhospho [S27(99.1)]	17.2248	14.5928	15.6344	16.5204	17.9275		17.368	18.0165	17.1017	17.5579	16.3142	16.9068	16.7526	17.3571
4723	Q02952	Q02952 [1751-1769]	Q02952 1xPhospho [T1760(100)]	[K].VHSESDKAITPQAQEELQK.[Q]	1xPhospho [T10(100)]	23.7092	24.4621	23.6852	23.7134	22.0246	23.9976	22.8611	23.2927	23.1196	23.1772	23.305	22.68	22.8114	23.2674
4724	Q02952	Q02952 [720-763]	Q02952 2xPhospho [S749(98.9); S/T]	[K].DKETGTDGILAGSQEHDPGQGSSSPEQAGSPTEGEGVSTWESFK.[R]	2xPhospho [S30(98.9); S/T]		15.302				15.9175	15.9175		16.7827	16.7827
4725	Q02952	Q02952 [605-614]	Q02952 1xPhospho [S612(100)]	[R].EGVTPWASFK.[K]	1xPhospho [S8(100)]	14.7333		14.7333	14.7333		15.9229		15.9229			14.5226			14.5226
4726	Q02978	Q02978 [1-17]	Q02978 1xMet-loss+Acetyl [N-Term]; 1xPhospho [S6(100)]	[-].MAATASAGAGGIDGKPR.[T]	1xMet-loss+Acetyl [N-Term]; 1xPhospho [S6(100)]	15.6848	16.0015	16.8427	15.7762	16.7922		16.532	16.0032	15.9503	16.2878	15.9781	16.2217	16.4669	15.2612
4727	Q02978	Q02978 [99-108]	Q02978 1xPhospho [Y102(100)]	[R].LGIYTVLFER.[L]	1xPhospho [Y4(100)]	12.9292	13.624	14.0385	13.8366	13.8054	14.7469	14.2741	14.6444	13.713	13.83	13.873	14.9699	13.6428	13.488
4728	Q03001	Q03001 [7508-7539]	Q03001 2xPhospho [S7510(100); S7513(100)]	[R].RGSDASDFDISEIQSVCSDVETVPQTHRPTPR.[A]	1xCarbamidomethyl [C17]; 2xPhospho [S3(100); S6(100)]	63.2063	61.9025	61.6661				66.7647		60.8687	60.6872	60.6872	59.9135		61.2794
4729	Q03001	Q03001 [7508-7539]	Q03001 1xPhospho [S7510(100)]	[R].RGSDASDFDISEIQSVCSDVETVPQTHRPTPR.[A]	1xCarbamidomethyl [C17]; 1xPhospho [S3(100)]	23.4499	23.284	22.9707	23.7897	23.6066	20.6303	22.7512		23.2268	22.454	23.3034	23.8036	23.2976	23.7005
4730	Q03001	Q03001 [3966-3981]	Q03001 1xPhospho [S3968(99.7)]	[R].QKSFSEDVISHKGDLR.[Y]	1xPhospho [S3(99.7)]	66.0771	64.8522			65.7049	66.8313			60.1932	60.1688	60.1688	60.1444	60.1688	60.1688
4731	Q03001	Q03001 [3966-3977]	Q03001 1xPhospho [S3968(99.6)]	[R].QKSFSEDVISHK.[G]	1xPhospho [S3(99.6)]	16.3031	16.1962	16.117	16.0336	16.1718	16.5212	16.8136	16.3635	16.3069	15.7479	16.7068	16.4327	16.44	16.3814
4732	Q03001	Q03001 [7362-7377]	Q03001 1xPhospho [S7364(100)]	[R].SESNSSITTTQPTIAK.[G]	1xPhospho [S3(100)]	15.387	15.5589	15.186	15.501	14.0494	15.09	14.9495	15.0269	15.2599	14.7334	15.6481	15.6739	15.0745	15.5446
4734	Q03001	Q03001 [1374-1385]	Q03001 1xPhospho [S1382(100)]	[R].AMVDSQQKSPVK.[R]	1xPhospho [S9(100)]	23.4748	23.0041	22.7823	22.4241	22.27	22.0767	22.2131	21.5796	21.6265	21.5347	21.6562	20.332	21.8911	21.5749
4735	Q03001	Q03001 [1374-1386]	Q03001 1xPhospho [S1382(100)]	[R].AMVDSQQKSPVKR.[R]	1xPhospho [S9(100)]	30.6067	30.2953		30.365		29.1389	28.4895	28.8142	28.0438	28.5934	27.6766	27.4622		27.944
4737	Q03001	Q03001 [7420-7442]	Q03001 1xPhospho [S7422(97.1)]	[R].STSVSSQAAQAASPQVPATTTPK.[GI]	1xPhospho [S3(97.1)]	16.0238	16.0238						15.9548
4738	Q03001	Q03001 [7362-7377]	Q03001 2xPhospho [S7364(100); S7367(100)]	[R].SESNSSITTTQPTIAK.[G]	2xPhospho [S3(100); S6(100)]	8.59298	8.59298	8.59298			7.26579	7.26579				8.51277	8.51277		8.51277
4739	Q03001	Q03001 [3968-3977]	Q03001 1xPhospho [S3968(100)]	[K].SFSEDVISHK.[G]	1xPhospho [S1(100)]		15.1563	15.2069	15.2575		14.9523	15.3024	15.1147	14.6035	14.3054	14.7757	14.9288	14.6639
4740	Q03001-11	Q03001-11 [166-183]	Q03001-11 1xPhospho [S170(100)]	[K].SGSASPAPGDTLPWNLPK.[H]	1xPhospho [S5(100)]	16.0603	15.9713	16.1848	16.2004	15.4805	16.3361	16.0589	16.1475	16.0543	15.8887	16.2356	16.5911	15.995	16.0562
4741	Q03001-11	Q03001-11 [93-113]	Q03001-11 1xPhospho [S106(100)]	[R].LEEVKPVVEVHHQSEQETSVR.[K]	1xPhospho [S14(100)]	23.6645	23.042	22.8002	23.1993	24.1095	21.65	22.8774	22.5285	23.1025	23.0471	22.7569	22.2799	23.2192	23.3327
4742	Q03001-11	Q03001-11 [166-183]	Q03001-11 2xPhospho [S170(100); S/T]	[K].SGSASPAPGDTLPWNLPK.[H]	2xPhospho [S5(100); S/T]	6.37189	6.36383			7.07267		6.7862	6.92944	7.57544	7.82478	7.39508	7.35796		7.53832
4743	Q03001-13	Q03001-13 [22-34]	Q03001-13 1xPhospho [S30(100)]	[K].TPLNPEKYSPGRK.[Y]	1xPhospho [S9(100)]	15.1954	14.7261	14.4839	13.6706	15.3168	14.2587	15.0695	13.6838	15.8937	15.571	16.0845	14.1062	16.5456	15.6823
4744	Q03001-13	Q03001-13 [22-33]	Q03001-13 1xPhospho [S30(100)]	[K].TPLNPEKYSPGR.[K]	1xPhospho [S9(100)]	16.0546	15.5995	14.8598		15.819	15.051	15.8695	15.5491	16.0338	15.3552	16.2011	15.4492	15.9498	16.5716
4745	Q03001-13; Q03001	Q03001-13 [343-357]; Q03001 [227-241]	Q03001-13 1xPhospho [S353(100)]; Q03001 1xPhospho [S237(100)]	[R].LLDPEDVDVSSPDEK.[S]	1xPhospho [S11(100)]	19.2507	19.0535	19.0903	19.1558	18.599	18.9874	19.0871	18.9271	18.8587	18.4992	19.0957	19.1261	18.873	18.9472
4746	Q03001-13; Q03001	Q03001-13 [343-357]; Q03001 [227-241]	Q03001-13 2xPhospho [S352(100); S353(100)]; Q03001 2xPhospho [S236(100); S237(100)]	[R].LLDPEDVDVSSPDEK.[S]	2xPhospho [S10(100); S11(100)]	21.0518	19.9423	20.0889		19.8937	19.9324	20.2473	19.9144	19.7302	19.2639	19.8499	19.5297	19.7646	19.9541
4747	Q03013; P28161	Q03013 [19-31]; P28161 [19-31]	Q03013 1xPhospho [S27(99.8)]; P28161 1xPhospho [S27(99.8)]	[R].LLLEYTDSSYEEK.[K]	1xPhospho [S9(99.8)]	13.5392	13.7086	13.7716	13.8478	14.1513	13.5799	14.1139	13.9761	13.3382	13.0862	13.4725	13.8752	13.4034	13.3693
4748	Q03060-1	Q03060-1 [261-291]	Q03060-1 1xPhospho [S275(99.4)]	[R].APTAALPQGVVMAASPGSLHSPQQLAEEATR.[K]	1xPhospho [S15(99.4)]	24.0221	24.0221			22.2083				28.7817	28.7817
4749	Q03135	Q03135 [31-47]	Q03135 1xPhospho [S37(100)]	[K].AMADELSEKQVYDAHTK.[E]	1xPhospho [S7(100)]	23.8184	23.8184		23.8184	20.2621	20.2621		20.2621		24.9929	24.9929			24.9929
4750	Q03135	Q03135 [6-19]	Q03135 1xPhospho [S9(100)]	[K].YVDSEGHLYTVPIR.[E]	1xPhospho [S4(100)]		-23.2941			-20.6518	-20.6518		-20.6518		-22.285	-22.285	-22.285	-22.285	-22.285
4751	Q03135	Q03135 [31-47]	Q03135 1xPhospho [S37(100)]	[K].AMADELSEKQVYDAHTK.[E]	1xOxidation [M2]; 1xPhospho [S7(100)]						15.4743		15.4743		16.0625	16.0625			16.0625
4752	Q03135-2	Q03135-2 [1-16]	Q03135-2 1xMet-loss+Acetyl [N-Term]; 1xPhospho [S6(100)]	[-].MADELSEKQVYDAHTK.[E]	1xMet-loss+Acetyl [N-Term]; 1xPhospho [S6(100)]	36.2379	35.4714	35.035	36.361	34.5647	35.0722	34.9191	35.6972		34.2486	34.4991	34.9272	33.9602	35.3354
4754	Q03164	Q03164 [3525-3539]	Q03164 1xPhospho [S3527(100)]	[R].SASPSVPGPTKPKPK.[T]	1xPhospho [S3(100)]	18.1059	18.074	16.8648	17.6202	18.5807	16.9138	17.5606	17.644	18.1217	18.1252	17.7672	16.6181	17.8969	18.6676
4758	Q03252	Q03252 [417-430]	Q03252 1xPhospho [S424(100)]	[R].ATSSSSGSLSATGR.[L]	1xPhospho [S8(100)]	19.1377	18.9627	18.7736	17.9979	19.2001	18.6682	18.6459	17.9486	18.433	18.7806	18.2571	16.6134	18.841	18.1182
4759	Q03252	Q03252 [29-40]	Q03252 1xPhospho [T34(100)]	[R].AGGPATPLSPTR.[L]	1xPhospho [T6(100)]	26.2325	27.0907	27.4571	26.5974	24.6092	26.2297	24.9811	25.2469	25.6317	26.2802	25.6306	25.8067	25.7089	25.0764
4760	Q03393	Q03393 [17-25]	Q03393 1xPhospho [S19(100)]	[R].RISFSASHR.[L]	1xPhospho [S3(100)]	22.8563	23.0394	23.2939	23.3403	23.4738	22.4947	22.6819	22.9582	23.1476	23.5698	22.8134	23.4282	23.1294	23.0239
4767	Q04637	Q04637 [1072-1090]	Q04637 1xPhospho [S1077(99.6)]	[K].ITKPGSIDSNNQLFAPGGR.[L]	1xPhospho [S6(99.6)]	21.4265	21.4715	21.4797		20.2187		20.2187		20.3481	20.3544		20.3811	20.3544	20.334
4768	Q04637	Q04637 [1184-1193]	Q04637 1xPhospho [S1185(100)]	[K].RSFSKEVEER.[S]	1xPhospho [S2(100)]	3.42656	4.8394	4.13298		6.15698	4.56521	4.94385		4.79227	5.30497	4.47048	4.42687
4769	Q04637	Q04637 [1235-1245]	Q04637 1xPhospho [S1238(100)]	[K].AALSEEELEKK.[S]	1xPhospho [S4(100)]	18.5057	18.8091	17.3623	18.0054	17.5176	16.955	17.6046	17.3591	18.0483	17.3861	18.2879	16.978		18.6855
4770	Q04637	Q04637 [1588-1599]	Q04637 1xPhospho [S1596(100)]	[K].WLREAEEESDHN.[-]	1xPhospho [S9(100)]	18.0241					15.6218		15.6218	15.6373		15.6373	15.6373	15.6373	15.6373
4771	Q04637	Q04637 [1072-1095]	Q04637 1xPhospho [S1092(100)]	[K].ITKPGSIDSNNQLFAPGGRLSWGK.[G]	1xPhospho [S21(100)]	-4.21935	-6.15743	-6.26776	-4.99798	-1.69573	-0.0324352		-0.0878584	-6.17093	-6.76142	-6.1391		-6.76142	-5.38681
4772	Q04637	Q04637 [1043-1059]	Q04637 1xPhospho [T1054(100)]	[R].GLPLVDDGGWNTVPISK.[G]	1xPhospho [T12(100)]	14.9294		14.9294	14.9294			16.9046	16.9046						14.0467
4774	Q04637	Q04637 [1224-1234]	Q04637 1xPhospho [S1231(100)]	[R].EAALPPVSPLK.[A]	1xPhospho [S8(100)]	11.767	11.767				11.1628
4781	Q04726	Q04726 [282-300]	Q04726 1xPhospho [S286(100)]	[K].DAPTSPASVASSSSTPSSK.[T]	1xPhospho [S5(100)]	9.62006	10.4995	11.0992	10.5599	11.241	11.0058	11.2004	11.1421	10.3874	10.5081	10.5415	11.6482	10.6142	9.95438
4782	Q04727	Q04727 [288-306]	Q04727 1xPhospho [S292(100)]	[K].DAPISPASIASSSSTPSSK.[S]	1xPhospho [S5(100)]	20.677	20.5149	19.9389			18.7796	18.6793	18.8799	19.671	19.6504		18.9912	19.4498	19.9882
4783	Q04727	Q04727 [204-214]	Q04727 1xPhospho [S208(100)]	[K].SSSVSPSASFR.[G]	1xPhospho [S5(100)]	15.7368	15.8709	15.2636	15.1067	16.2848	15.9251	15.9623	15.6869	16.0845	16.1779	16.0027	14.8067	16.173	16.126
4784	Q04759	Q04759 [536-555]	Q04759 1xPhospho [T538(99.6)]	[K].TNTFCGTPDYIAPEILLGQK.[Y]	1xCarbamidomethyl [C5]; 1xPhospho [T3(99.6)]	15.1184		13.9907	14.6018	14.8673	13.4235	13.3381		16.0332	16.813	15.1669	14.3536	15.7365	16.3161
4786	Q05193	Q05193 [847-864]	Q05193 1xPhospho [S851(100)]	[R].SGQASPSRPESPRPPFDL.[-]	1xPhospho [S5(100)]	27.6734	27.2053	26.2164	27.4142	25.2042	25.1701	25.5715	25.8136	26.2833	25.5676	26.423	26.0072	25.8308	27.1155
4787	Q05193	Q05193 [773-783]	Q05193 2xPhospho [S774(100); S/T]	[R].RSPTSSPTPQR.[R]	2xPhospho [S2(100); S/T]					3.69314	3.69314					5.48911
4788	Q05193	Q05193 [343-361]	Q05193 1xPhospho [S347(100)]	[K].RIEGSGDQIDTYELSGGAR.[I]	1xPhospho [S5(100)]			12.6065	12.6065	13.8766	12.6824	13.3174	13.0901	13.2382		13.1468	13.1312	13.3742
4794	Q05397	Q05397 [904-919]	Q05397 1xPhospho [S910(100)]	[KR].LQPQEISPPPTANLDR.[S]	1xPhospho [S7(100)]	13.9549	13.7866	14.0229	13.8169	13.6052	14.3173	14.0412	13.9421	14.3089	14.2392	14.4431	14.4392	14.3687	14.2067
4795	Q05469	Q05469 [853-872]	Q05469 1xPhospho [S855(99.6)]	[R].SVSEAALAQPQGPLGTDSLK.[N]	1xPhospho [S3(99.6)]	13.0018	13.2477	13.5149	12.6963	13.7368	13.6197	13.5411	13.0733	13.6558	13.9318	13.657	13.1724	14.0286	13.2094
4796	Q05519	Q05519 [198-211]	Q05519 1xPhospho [S207(100)]	[K].LNHVAAGLVSPSLK.[S]	1xPhospho [S10(100)]	18.3295	17.7619	17.4028		15.9973	15.6517		15.8245	18.6984	18.5746	18.5746	18.0221		19.0031
4797	Q05519	Q05519 [452-466]	Q05519 1xPhospho [S456(100)]	[K].TKECSVEKGTGDSLR.[E]	1xCarbamidomethyl [C4]; 1xPhospho [S5(100)]		26.1474			24.6613	24.6613			23.5357	23.5357	23.5357	23.5357	23.5357	23.5357
4803	Q05639; P68104	Q05639 [135-146]; P68104 [135-146]	Q05639 1xPhospho [Y141(99.7)]; P68104 1xPhospho [Y141(99.7)]	[R].EHALLAYTLGVK.[Q]	1xPhospho [Y7(99.7)]	15.1215	15.2238		15.089	14.7602	15.22	15.2528		15.8695	15.557	16.1381	16.0642		15.9072
4804	Q05655	Q05655 [650-669]	Q05655 1xPhospho [S664(100)]	[K].NLIDSMDQSAFAGFSFVNPK.[F]	1xPhospho [S15(100)]						15.2687	15.2687
4808	Q05682	Q05682 [200-215]	Q05682 1xPhospho [S202(100)]	[K].RGSIGENQVEVMVEEK.[T]	1xOxidation [M12]; 1xPhospho [S3(100)]		16.877		16.5392	20.5026	18.9359		19.2678	17.3885	17.5941	17.161	16.7278	17.5941	17.2931
4809	Q05682	Q05682 [200-215]	Q05682 1xPhospho [S202(100)]	[K].RGSIGENQVEVMVEEK.[T]	1xPhospho [S3(100)]	21.1862	23.2589		22.2453	23.9291	23.6055		24.0675	22.3207	22.2109	22.5961	22.7168	22.2109	22.4111
4811	Q05682-5	Q05682-5 [194-206]	Q05682-5 1xPhospho [S196(100)]	[K].RGSIGENQIKDEK.[I]	1xPhospho [S3(100)]	24.5562	24.2971	24.1505	24.1058	24.4996	24.7683	24.328	24.4268	24.9414	25.2436	24.7245	24.1224	24.8883	24.9363
4812	Q05682-5	Q05682-5 [194-203]	Q05682-5 1xPhospho [S196(100)]	[K].RGSIGENQIK.[D]	1xPhospho [S3(100)]	21.1812	21.1812					25.5137	25.5137	25.4914	25.4914	25.4914
4813	Q05682-5	Q05682-5 [195-206]	Q05682-5 1xPhospho [S196(100)]	[R].GSIGENQIKDEK.[I]	1xPhospho [S2(100)]			391.947	391.947	352.263	352.263			310.982		310.982		310.982
4814	Q05682-5; Q05682	Q05682-5 [492-514]; Q05682 [753-775]	Q05682-5 1xPhospho [S498(99.3)]; Q05682 1xPhospho [S759(99.3)]	[K].TPDGNKSPAPKPSDLRPGDVSSK.[R]	1xPhospho [S7(99.3)]		18.5235				16.2042					16.9486	16.9486		16.9486
4816	Q06124	Q06124 [56-70]	Q06124 1xPhospho [Y62(99.6)]	[K].IQNTGDYYDLYGGEK.[F]	1xPhospho [Y7(99.6)]	9.9777	9.74584	10.7962	9.94834	11.3703	11.3366	11.2467	10.8769	10.7429	11.0737	10.6981	11.1181	11.1519	10.1419
4819	Q06210	Q06210 [259-271]	Q06210 1xPhospho [S261(100)]	[R].VDSTTCLFPVEEK.[A]	1xCarbamidomethyl [C6]; 1xPhospho [S3(100)]	11.4986	11.8345	11.5031	10.805	12.0917	13.0092	12.5655	12.0619	12.5583	12.5377	12.8028	11.5611	12.8045	12.3416
4821	Q06418	Q06418 [849-876]	Q06418 1xPhospho [S869(100)]	[R].YILTPGGLAEQPGQAEHQPESPLNETQR.[L]	1xPhospho [S21(100)]	40.796	40.796				62.5001	62.5001		81.9841		81.9841		81.9841	81.9841
4823	Q06455-4	Q06455-4 [378-393]	Q06455-4 1xPhospho [S380(100)]	[R].QQSPVNPDPVALDAHR.[E]	1xPhospho [S3(100)]		14.7364			14.9312		14.9312			15.2499		15.2499		15.2499
4826	Q06481	Q06481 [720-740]	Q06481 1xPhospho [T736(100)]	[R].QYGTISHGIVEVDPMLTPEER.[H]	1xPhospho [T17(100)]	15.8342	15.4813	15.6822	15.7312		16.0327		16.0327	15.3305		15.2829	15.3822
4827	Q06587	Q06587 [24-40]	Q06587 1xPhospho [S38(100)]	[R].TPQEAIMDGTEIAVSPR.[S]	1xPhospho [S15(100)]	18.8888			18.8888		18.6629	18.6629			18.1661	18.1661	18.1661
4828	Q07002	Q07002 [130-146]	Q07002 1xPhospho [S132(100)]	[R].RASLSDIGFGKLETYVK.[L]	1xPhospho [S3(100)]	29.2638	27.8813		28.8054	27.3335	26.4773	27.5329	26.8599	27.0182	26.3243	27.233	27.6224	27.2883	27.0972
4829	Q07002	Q07002 [130-140]	Q07002 1xPhospho [S132(100)]	[R].RASLSDIGFGK.[L]	1xPhospho [S3(100)]	20.6596	20.7978	20.2507	20.4725	20.2823	20.1637	20.4881	20.3009	20.6035	20.2101	20.8051	20.3228	20.5688	20.8554
4830	Q07002	Q07002 [113-126]	Q07002 1xPhospho [S117(100)]	[K].LQMESPDLPKPLSR.[M]	1xPhospho [S5(100)]	27.0726	26.4086	26.135	26.7145	25.3362	25.3582	25.6636	25.6131	25.2616	24.7635	25.3847	25.1644	25.1051	25.673
4831	Q07002	Q07002 [53-81]	Q07002 2xPhospho [S74(100); S/T]	[R].DPPQECSTFSPTDSGEEPGQLSPGVQFQR.[R]	1xCarbamidomethyl [C6]; 2xPhospho [S22(100); S/T]	26.2227	26.2227							24.9093			24.9093
4832	Q07002	Q07002 [53-81]	Q07002 1xPhospho [S74(100)]	[R].DPPQECSTFSPTDSGEEPGQLSPGVQFQR.[R]	1xCarbamidomethyl [C6]; 1xPhospho [S22(100)]	20.6701	20.7338	20.0066	20.4068	20.0141	19.5134	19.9767		20.3506	19.9789	20.4523	19.8217	20.2628	20.7105
4833	Q07002	Q07002 [113-126]	Q07002 1xPhospho [S117(100)]	[K].LQMESPDLPKPLSR.[M]	1xOxidation [M3]; 1xPhospho [S5(100)]	31.6123	32.0229	31.4605	31.665	31.9342	29.1214	30.8372	30.2414	29.7725	29.4115	29.7632	29.4372	30.0187	29.9563
4838	Q07157	Q07157 [910-922]	Q07157 1xPhospho [S912(100)]	[R].IDSPGFKPASQQK.[A]	1xPhospho [S3(100)]	26.1244	25.2399	24.2785	25.2218	24.6308	23.9097	24.3802	24.3605	24.5632	24.1651	24.4196	23.2553	24.2849	25.2628
4839	Q07157-2	Q07157-2 [910-924]	Q07157-2 1xPhospho [S912(100)]	[R].IDSPGFKPASQQVYR.[K]	1xPhospho [S3(100)]	23.3391	23.5806	22.764	23.4245	22.2749	23.3007	22.9714	23.3678	23.2184	22.8276	23.4365		22.8131	23.7152
4840	Q07157-2; Q07157	Q07157-2 [1497-1521]; Q07157 [1577-1601]	Q07157-2 1xPhospho [S1499(99.6)]; Q07157 1xPhospho [S1579(99.6)]	[K].SHSLAQPPEFDSGVETFSIHAEKPK.[Y]	1xPhospho [S3(99.6)]					29.9829	29.9829			29.7422	29.7422		29.7422	29.7422	29.7422
4841	Q07157-2; Q07157	Q07157-2 [616-629]; Q07157 [616-629]	Q07157-2 1xPhospho [S617(100)]; Q07157 1xPhospho [S617(100)]	[R].KSREDLSAQPVQTK.[F]	1xPhospho [S2(100)]	20.3482	20.3482										18.3031		18.3031
4842	Q07157-2; Q07157	Q07157-2 [111-140]; Q07157 [111-140]	Q07157-2 2xPhospho [S125(100); S131(100)]; Q07157 2xPhospho [S125(100); S131(100)]	[K].KVQIPVSRPDPEPVSDNEEDSYDEEIHDPR.[S]	2xPhospho [S15(100); S21(100)]	29.8414	30.0611	29.7437	29.2363	28.8131	29.5674	29.0456	28.7783	29.3215	29.4682	29.3903	28.3076	29.4572	29.1613
4843	Q07157-2; Q07157	Q07157-2 [1533-1557]; Q07157 [1613-1637]	Q07157-2 1xPhospho [S1537(100)]; Q07157 1xPhospho [S1617(100)]	[K].AIPVSPSAVEEDEDEDGHTVVATAR.[G]	1xPhospho [S5(100)]	24.2023	23.5251	22.57	22.902	23.6375	23.1894	23.607	23.0865	23.8033	23.3603	23.8517	22.0434	23.8141	24.2504
4844	Q07157-2; Q07157	Q07157-2 [112-140]; Q07157 [112-140]	Q07157-2 1xPhospho [S131(100)]; Q07157 1xPhospho [S131(100)]	[K].VQIPVSRPDPEPVSDNEEDSYDEEIHDPR.[S]	1xPhospho [S20(100)]	17.3452	17.4593	17.3178	17.0249	17.7576	17.7959	17.6292	17.4708	17.6385	17.8116	17.5857	17.0049	17.7431	17.5196
4845	Q07157-2; Q07157	Q07157-2 [112-140]; Q07157 [112-140]	Q07157-2 2xPhospho [S125(100); S131(100)]; Q07157 2xPhospho [S125(100); S131(100)]	[K].VQIPVSRPDPEPVSDNEEDSYDEEIHDPR.[S]	2xPhospho [S14(100); S20(100)]	26.5954	25.6525	26.0021	25.5731	25.5282	25.9179	25.8838	25.2438	25.5175	25.3335	25.6381	24.8162	25.8143	25.3684
4846	Q07157-2; Q07157	Q07157-2 [617-629]; Q07157 [617-629]	Q07157-2 1xPhospho [S617(100)]; Q07157 1xPhospho [S617(100)]	[K].SREDLSAQPVQTK.[F]	1xPhospho [S1(100)]	20.4935	21.3953	19.5346	20.4839	18.6732	20.1434	19.3634	20.1026	20.5027	20.2271	20.662	19.5758	19.8125	21.2867
4847	Q07157-2; Q07157	Q07157-2 [175-186]; Q07157 [175-186]	Q07157-2 2xPhospho [S175(100); S178(100)]; Q07157 2xPhospho [S175(100); S178(100)]	[R].SVASSQPAKPTK.[V]	2xPhospho [S1(100); S4(100)]	16.0794	16.0794				15.9199		15.9199		14.9488	14.9488		14.9488	14.9488
4848	Q07157-2; Q07157	Q07157-2 [580-592]; Q07157 [580-592]	Q07157-2 1xPhospho [T589(100)]; Q07157 1xPhospho [T589(100)]	[R].AEQLASVQYTLPK.[T]	1xPhospho [T10(100)]	-24.93	-24.93			-24.1443		-24.1443		-20.2533	-20.2533		-20.2533		-20.2533
4850	Q07343-3	Q07343-3 [692-721]	Q07343-3 1xPhospho [S717(100)]	[K].TLCVIDPENRDSLGETDIDIATEDKSPVDT.[-]	1xCarbamidomethyl [C3]; 1xPhospho [S26(100)]	26.2773	24.4286	25.2649	25.5662	24.0028	24.3694	24.348		24.1678	23.9427	24.0845	24.3198	24.1585	24.2778
4851	Q07343-3	Q07343-3 [181-192]	Q07343-3 1xPhospho [S182(100)]	[K].RSPAASQPPVSR.[V]	1xPhospho [S2(100)]	16.9493	18.1212		17.15		17.7185	17.1098	17.4142	15.9348	16.4444	15.7883	15.1754		15.8357
4852	Q07343-3	Q07343-3 [182-192]	Q07343-3 1xPhospho [S182(100)]	[R].SPAASQPPVSR.[V]	1xPhospho [S1(100)]	13.342	13.9507	12.4091	12.8888	13.7251	13.4009	13.3618	13.5219	13.0911	13.095	12.971	11.457	12.8138	13.5718
4853	Q07352	Q07352 [52-61]	Q07352 1xPhospho [S54(100)]	[R].RHSVTLPSSK.[F]	1xPhospho [S3(100)]	27.2412	27.8673	25.2378	26.88	26.461	26.046	25.9981	26.8307	26.4097	26.2263	26.139	24.3588	25.5547	27.6203
4856	Q07617	Q07617 [421-449]	Q07617 1xPhospho [S423(100)]	[R].RASAAAAAGGGATGHPGGGQGAENPAGLK.[S]	1xPhospho [S3(100)]	16.1376	16.1376				14.7638
4858	Q07666	Q07666 [18-31]	Q07666 1xPhospho [S20(100)]	[R].SGSMDPSGAHPSVR.[Q]	1xPhospho [S3(100)]	-1.93793	-1.93793				0.177873		0.177873		-4.3138	-4.3138	-4.3138		-4.3138
4861	Q07866-4	Q07866-4 [156-173]	Q07866-4 1xPhospho [S162(100)]	[K].KYDDDISPSEDKDTDSTK.[E]	1xPhospho [S7(100)]		11.5674	11.8201	11.7056	12.3858		12.1698	12.2149	12.0832	12.2979	11.945		12.1239	11.9595
4862	Q07866-4	Q07866-4 [455-468]	Q07866-4 1xPhospho [S460(100)]	[K].ACKVDSPTVTTTLK.[N]	1xCarbamidomethyl [C2]; 1xPhospho [S6(100)]	28.8563	27.9684	28.4251	28.4506	26.3154	26.9629			27.4209	27.4076	27.3821	27.4198	27.4076
4863	Q07866-4	Q07866-4 [627-637]	Q07866-4 1xPhospho [S631(100)]	[R].ALSASHTDLAH.[-]	1xPhospho [S5(100)]	11.4777	12.1584	11.5332	11.2942	12.0424	12.424	11.9705	12.0178	12.2633	12.5231	12.2236	11.3752	12.2368	12.2236
4864	Q07866-4	Q07866-4 [521-531]	Q07866-4 1xPhospho [S521(100)]	[R].SRESLNVDVVK.[Y]	1xPhospho [S1(100)]	20.0182	20.9386		20.2098	19.3348	19.3027	19.199	19.2312	19.5498	19.6833	19.5871	19.1909	19.5475	19.5117
4865	Q07866-4	Q07866-4 [458-468]	Q07866-4 1xPhospho [S460(100)]	[K].VDSPTVTTTLK.[N]	1xPhospho [S3(100)]	15.748	16.0959	15.4059	15.7042	15.0026	15.8119	15.6635	15.7236	15.8736	15.4573	16.1774	15.7593	15.6835	16.1893
4866	Q07866-4	Q07866-4 [598-609]	Q07866-4 1xPhospho [S600(100)]	[R].ASSLNVLNVGGK.[A]	1xPhospho [S3(100)]	14.0641	14.6433	13.6474	13.7737	13.9228	14.6496	14.0643	14.2919	14.5127	14.6255	14.4999	13.4352	14.2898	14.7343
4867	Q07889	Q07889 [1202-1221]	Q07889 1xPhospho [S1210(100)]	[R].TSISDPPESPPLLPPREPVR.[T]	1xPhospho [S9(100)]	18.352	18.3222		18.3375	18.247	18.2878	18.2887	18.2745	18.3881	18.3628	18.4052	18.4088		18.3912
4869	Q07889	Q07889 [1132-1142]	Q07889 2xPhospho [S1134(100); S1137(100)]	[R].SASVSSISLTK.[G]	2xPhospho [S3(100); S6(100)]	55.5254	55.5254	55.5254				56.3957			51.8836		51.8836		51.8836
4870	Q07955	Q07955 [192-204]	Q07955 1xPhospho [S199(100)]	[R].VKVDGPRSPSYGR.[S]	1xPhospho [S8(100)]	20.6849	20.0211	21.1234	20.8558	22.6225	19.9781	21.0598	20.7602	20.2184	20.6993	19.6889	20.5552	20.6086	19.8115
4871	Q07955	Q07955 [194-204]	Q07955 1xPhospho [S199(100)]	[K].VDGPRSPSYGR.[S]	1xPhospho [S6(100)]	15.267	16.1651	16.075	15.8518	17.3473	16.1991	16.4695	16.5883	16.0679	16.5141	15.8317	16.1115	16.1509	15.8529
4872	Q07955	Q07955 [192-204]	Q07955 2xPhospho [S199(100); S201(100)]	[R].VKVDGPRSPSYGR.[S]	2xPhospho [S8(100); S10(100)]	24.0497	24.0444	24.3132	24.057	23.7606	23.6538	23.6622	23.5481	23.7531	23.8672	23.7282	23.8251	23.8792	23.574
4873	Q07955	Q07955 [194-204]	Q07955 2xPhospho [S199(100); S201(100)]	[K].VDGPRSPSYGR.[S]	2xPhospho [S6(100); S8(100)]	18.2983	17.5637	17.1599	17.5152	16.5003	18.0975	17.478	17.5187	17.2619	16.8719	17.4692	16.6455	17.0306	17.625
4874	Q07960	Q07960 [49-59]	Q07960 1xPhospho [S51(100)]	[K].SSSPELVTHLK.[W]	1xPhospho [S3(100)]	18.3538	17.9941	18.4988	18.5271	18.1332	17.9174	18.1094	18.1025	17.4559	17.4164	17.4377	18.0452	17.5039	17.3855
4875	Q07960	Q07960 [44-59]	Q07960 2xPhospho [S50(100); S51(100)]	[K].SDDSKSSSPELVTHLK.[W]	2xPhospho [S7(100); S8(100)]	13.503	14.9748	14.9308	14.1419	15.06	15.4757	15.6216	15.1861	14.6707	14.4179	15.2213	15.4419	14.9894	14.2964
4876	Q07960	Q07960 [44-59]	Q07960 3xPhospho [S49(99.2); S50(99.2); S51(99.2)]	[K].SDDSKSSSPELVTHLK.[W]	3xPhospho [S6(99.2); S7(99.2); S8(99.2)]		21.2449	21.2449		20.7752	20.1505	21.2207	20.5241	19.7707	18.9175	20.2896	20.399	20.0236
4880	Q08174-2	Q08174-2 [971-989]	Q08174-2 1xPhospho [S984(100)]	[R].SNSPLPSIQLQPQSPSASK.[K]	1xPhospho [S14(100)]		12.9083	12.9083			15.1726		15.1726		14.3485	14.3485
4881	Q08174-2	Q08174-2 [1162-1178]	Q08174-2 1xPhospho [S1173(100)]	[R].GGQEPAGAGSPSPPEDR.[N]	1xPhospho [S12(100)]	5.99218	7.42666	7.44434	6.50051		7.96887	8.45319	7.73587	7.84913	7.52345	8.43197	8.51321	8.32455	7.40436
4882	Q08174-2	Q08174-2 [1162-1178]	Q08174-2 2xPhospho [S1171(100); S1173(100)]	[R].GGQEPAGAGSPSPPEDR.[N]	2xPhospho [S10(100); S12(100)]		34.6753	33.9203	33.7526		31.7891		31.4706	32.3336	32.3535	32.3985	31.3364	32.3535	32.39
4883	Q08174-2	Q08174-2 [952-967]	Q08174-2 1xPhospho [S962(100)]	[R].IHLPLNYPPGSPDLGR.[H]	1xPhospho [S11(100)]	14.802	16.9594	14.6332	16.1623	20.3849	14.9862	17.5431	18.0001	18.0224	18.0052	17.4689	17.3926	17.6344	18.9119
4888	Q08174-2	Q08174-2 [1162-1181]	Q08174-2 1xPhospho [S1173(100)]	[R].GGQEPAGAGSPSPPEDRNTK.[T]	1xPhospho [S12(100)]	30.0718	30.0718	30.0718				33.5395			30.6802	30.6802	30.6802
4889	Q08209	Q08209 [442-466]	Q08209 1xPhospho [S462(100)]	[K].QTLQSATVEAIEADEAIKGFSPQHK.[I]	1xPhospho [S21(100)]	28.751			28.751	25.9631	25.9631	25.9631				26.0299	26.0299
4896	Q08357	Q08357 [249-262]	Q08357 1xPhospho [S256(100)]	[K].EGALSRVSDESLSK.[V]	1xPhospho [S8(100)]	21.7415	22.0163	22.1472	22.1198	21.9359	21.8746	21.7326	21.9767	22.0549	22.2992	21.937	22.3516	22.0044	21.9603
4897	Q08357	Q08357 [249-272]	Q08357 1xPhospho [S253(99.4)]	[K].EGALSRVSDESLSKVQEAESPVFK.[E]	1xPhospho [S5(99.4)]	81.3423	79.745	80.5436		80.7996	81.7787	80.5907		75.601	76.3803	74.9833	74.8313	75.449
4898	Q08357	Q08357 [249-272]	Q08357 2xPhospho [S256(100); S259(100)]	[K].EGALSRVSDESLSKVQEAESPVFK.[E]	2xPhospho [S8(100); S11(100)]	27.5831	27.6308		27.0132	26.1439	26.8102	26.6886	26.2065	26.9621	26.6976	27.2606	26.4013	27.1501	26.8943
4899	Q08357	Q08357 [255-262]	Q08357 1xPhospho [S256(100)]	[R].VSDESLSK.[V]	1xPhospho [S2(100)]	27.0429	27.8832	27.5252	25.6454	27.777	28.6482	27.8082	26.717	26.3765	26.9497	26.499	23.9363	27.0909	25.5693
4903	Q08378	Q08378 [980-990]	Q08378 1xPhospho [S983(100)]	[R].RLGSDLTSAQK.[E]	1xPhospho [S4(100)]	29.0486	29.0486			27.266
4904	Q08378	Q08378 [981-990]	Q08378 1xPhospho [S983(100)]	[R].LGSDLTSAQK.[E]	1xPhospho [S3(100)]	17.1994	17.3147	17.8285	16.9573	18.2591	16.2595	17.4585	16.4174	16.9418	16.9096	16.9944	16.769	17.6294	16.4446
4905	Q08379	Q08379 [975-990]	Q08379 1xPhospho [S981(100)]	[R].ERPGLGSNPCIPFFYR.[A]	1xCarbamidomethyl [C10]; 1xPhospho [S7(100)]	12.3892	11.962		12.2645		12.4587			12.0971	12.0987	12.0394	12.1596
4906	Q08380	Q08380 [442-454]	Q08380 1xPhospho [S444(100)]	[K].YSSDYFQAPSDYR.[Y]	1xPhospho [S3(100)]		14.2326	14.6815	13.9934	14.433	15.17	14.8737	14.4626	14.377	14.3893	14.5706	14.3494	14.6671	14.0159
4907	Q08493	Q08493 [638-650]	Q08493 1xPhospho [S641(100)]	[K].IPRSPSDLTNPER.[D]	1xPhospho [S4(100)]		15.6565							16.5353	16.5353		16.5353	16.5353
4908	Q08495	Q08495 [331-341]	Q08495 1xPhospho [S333(100)]	[R].GNSLPCVLEQK.[I]	1xCarbamidomethyl [C6]; 1xPhospho [S3(100)]	19.005	18.7265	18.8719	18.7869	17.6764	18.4155	18.0909		18.8123	18.7505	18.9012	18.8023	18.8105	18.7861
4909	Q08495	Q08495 [328-341]	Q08495 1xPhospho [S333(100)]	[R].MDRGNSLPCVLEQK.[I]	1xCarbamidomethyl [C9]; 1xPhospho [S6(100)]		21.7188	21.7182	21.7177		21.3281	21.3251	21.3266	22.0976	22.1001	22.0962	22.0947
4910	Q08495	Q08495 [328-341]	Q08495 1xPhospho [S333(100)]	[R].MDRGNSLPCVLEQK.[I]	1xCarbamidomethyl [C9]; 1xOxidation [M1]; 1xPhospho [S6(100)]	25.274	25.274				25.0969			26.4895	26.4895	26.4895	26.4895	26.4895
4911	Q08495; Q08495-2	Q08495 [85-104]; Q08495-2 [85-104]	Q08495 2xPhospho [S87(99.5); S/T]; Q08495-2 2xPhospho [S87(99.5); S/T]	[R].SLSPKSTSPPPSPEVWADSR.[S]	2xPhospho [S3(99.5); S/T]	29.6941	26.5753	28.3403	28.7514	26.3234	26.4671			27.7858	27.794	27.3828	28.2133	27.794
4912	Q08495; Q08495-2	Q08495 [85-104]; Q08495-2 [85-104]	Q08495 1xPhospho [S92(98.8)]; Q08495-2 1xPhospho [S92(98.8)]	[R].SLSPKSTSPPPSPEVWADSR.[S]	1xPhospho [S8(98.8)]	16.5907	16.4884	17.1768	16.7366		16.3526	17.1203	16.4096	16.0298	15.4472	16.5014	17.0921	16.4328	15.7862
4913	Q08495; Q08495-2	Q08495 [269-286]; Q08495-2 [269-286]	Q08495 1xPhospho [S269(99.4)]; Q08495-2 1xPhospho [S269(99.4)]	[R].SLPDRTPFHTSLHQGTSK.[S]	1xPhospho [S1(99.4)]	26.4373	25.4337	26.8651	26.1101	25.9146	24.9946	25.4592	24.8204	25.5871	25.8052	25.4391	25.9551	26.1292	24.9989
4914	Q08495; Q08495-2	Q08495 [90-104]; Q08495-2 [90-104]	Q08495 1xPhospho [S92(100)]; Q08495-2 1xPhospho [S92(100)]	[K].STSPPPSPEVWADSR.[S]	1xPhospho [S3(100)]	19.91	19.9685	20.2614	20.0313	19.9056	20.1216	20.2395	20.0215	20.0762	19.8799	20.2927	20.5763	20.2149	19.9457
4915	Q08495; Q08495-2	Q08495 [213-234]; Q08495-2 [213-234]	Q08495 1xPhospho [S226(100)]; Q08495-2 1xPhospho [S226(100)]	[R].RGAEEEEEEEDDDSGEEMKALR.[E]	1xPhospho [S14(100)]	21.4612		21.5095	21.5578	19.1425	18.778			22.5573	22.5665	22.5182	22.6241	22.5665
4916	Q08495; Q08495-2	Q08495 [213-231]; Q08495-2 [213-231]	Q08495 1xPhospho [S226(100)]; Q08495-2 1xPhospho [S226(100)]	[R].RGAEEEEEEEDDDSGEEMK.[A]	1xOxidation [M18]; 1xPhospho [S14(100)]	12.2753	12.3492	12.3284	12.2976	13.5736	12.8267	13.3729	13.1035	12.9487	12.7728	13.0176	13.0192	13.0802	12.9488
4917	Q08495; Q08495-2	Q08495 [213-231]; Q08495-2 [213-231]	Q08495 1xPhospho [S226(100)]; Q08495-2 1xPhospho [S226(100)]	[R].RGAEEEEEEEDDDSGEEMK.[A]	1xPhospho [S14(100)]	14.1763	14.8652	14.5531	14.5353	15.3443	15.3272	15.7183	15.5171	15.1546	14.7224	15.525	15.6427	15.2056	15.2253
4918	Q08495; Q08495-2	Q08495 [214-231]; Q08495-2 [214-231]	Q08495 1xPhospho [S226(100)]; Q08495-2 1xPhospho [S226(100)]	[R].GAEEEEEEEDDDSGEEMK.[A]	1xPhospho [S13(100)]	14.5351	15.3533	15.4998	15.2776	15.4066	15.5155	15.5222	15.6271	14.9558	14.9872	15.1076	15.8126	14.9959	14.7718
4919	Q08495; Q08495-2	Q08495 [214-231]; Q08495-2 [214-231]	Q08495 1xPhospho [S226(100)]; Q08495-2 1xPhospho [S226(100)]	[R].GAEEEEEEEDDDSGEEMK.[A]	1xOxidation [M17]; 1xPhospho [S13(100)]	2.61081	4.63906	4.36465	3.93149	7.18919	5.26368	6.33408	6.12896	4.98844	5.05582	5.12611	5.87181	5.26603	4.68786
4920	Q08495; Q08495-2	Q08495 [214-234]; Q08495-2 [214-234]	Q08495 1xPhospho [S226(100)]; Q08495-2 1xPhospho [S226(100)]	[R].GAEEEEEEEDDDSGEEMKALR.[E]	1xPhospho [S13(100)]	14.8113		14.8752	14.9392	12.2907	11.8081			16.7045	16.7167	16.6527	16.7929	16.7167
4921	Q08495; Q08495-2	Q08495 [7-19]; Q08495-2 [7-19]	Q08495 1xPhospho [S11(100)]; Q08495-2 1xPhospho [S11(100)]	[K].QPLTSPGSVSPSR.[D]	1xPhospho [S5(100)]	9.14773	9.2605	8.57924	9.49127	8.33841	9.97335	9.43497	10.0928	9.65102	9.1323	9.95183	10.2189	9.08247	10.2558
4922	Q08495; Q08495-2	Q08495 [90-104]; Q08495-2 [90-104]	Q08495 2xPhospho [S92(100); S96(100)]; Q08495-2 2xPhospho [S92(100); S96(100)]	[K].STSPPPSPEVWADSR.[S]	2xPhospho [S3(100); S7(100)]	35.0785	34.5828			34.5357	34.9915			31.5426	31.5327	31.5327	31.5228		31.5327
4923	Q08495; Q08495-2	Q08495 [20-33]; Q08495-2 [20-33]	Q08495 1xPhospho [S26(99.1)]; Q08495-2 1xPhospho [S26(99.1)]	[R].DSSVPGSPSSIVAK.[M]	1xPhospho [S7(99.1)]	19.4615	19.8141	18.7264	19.9212	17.6213	18.7	18.7693	19.2608	18.781	17.8325	19.2822	19.4959	18.1953	19.6226
4925	Q08499-6; Q07343-3; Q08499	Q08499-6 [131-140]; Q07343-3 [123-132]; Q08499 [195-204]	Q08499-6 1xPhospho [S138(100)]; Q07343-3 1xPhospho [S130(100)]; Q08499 1xPhospho [S202(100)]	[R].SDSDYDLSPK.[SA]	1xPhospho [S8(100)]	19.0083	19.3151	18.9118	19.162	19.2588	18.9791	19.1204	19.2513	19.0568	19.0042	19.0433	18.9636	18.9403	19.2266
4926	Q08499-6; Q07343-3; Q08499	Q08499-6 [131-140]; Q07343-3 [123-132]; Q08499 [195-204]	Q08499-6 2xPhospho [S133(100); S138(100)]; Q07343-3 2xPhospho [S125(100); S130(100)]; Q08499 2xPhospho [S197(100); S202(100)]	[R].SDSDYDLSPK.[SA]	2xPhospho [S3(100); S8(100)]						13.9928		13.9928
4927	Q08499-6; Q08499	Q08499-6 [261-288]; Q08499 [325-352]	Q08499-6 1xPhospho [S284(99.4)]; Q08499 1xPhospho [S348(99.4)]	[R].SGNQVSEFISNTFLDKQHEVEIPSPTQK.[E]	1xPhospho [S24(99.4)]		-2.84291		-2.93862		-1.32154	-1.58774		0.922193	1.14682	0.795378	0.658091
4928	Q08752	Q08752 [196-218]	Q08752 1xPhospho [S198(100)]	[K].DGSGDSHPDFPEDADIDLKDVDK.[I]	1xPhospho [S3(100)]	8.24526	8.55577		8.33587		9.52231	9.52231	9.52231	8.8057		8.84762	8.76025
4931	Q08945	Q08945 [432-455]	Q08945 1xPhospho [S444(100)]	[K].EGMNPSYDEYADSDEDQHDAYLER.[M]	1xOxidation [M3]; 1xPhospho [S13(100)]								16.0355		16.0478	16.0478		16.0478	16.0478
4932	Q08945	Q08945 [432-455]	Q08945 1xPhospho [S444(100)]	[K].EGMNPSYDEYADSDEDQHDAYLER.[M]	1xPhospho [S13(100)]	19.217	19.8306	19.4848	19.555	17.9549	20.1892	18.6427	19.4907	19.5964	20.0243	19.5538	19.579	19.171	19.6294
4934	Q08AD1	Q08AD1 [462-477]	Q08AD1 1xPhospho [S464(100)]	[R].SISNEGLTLNNSHVSK.[H]	1xPhospho [S3(100)]	34.5966	34.5966				35.5066		35.5066	31.5291	31.5291	31.5291	31.5291
4935	Q08AD1	Q08AD1 [842-858]	Q08AD1 1xPhospho [S844(100)]	[R].SKSLADIKESMENPQAK.[W]	1xOxidation [M11]; 1xPhospho [S3(100)]	16.7639		16.7639		15.0667	15.0667			14.7872		14.7872	14.7872
4940	Q08AD1	Q08AD1 [1017-1028]	Q08AD1 1xPhospho [S1019(100)]	[R].RFSPSQVPIQTR.[S]	1xPhospho [S3(100)]	16.2402	16.3195	15.4993	16.0505	13.6322	16.0055	15.1587	15.4998	16.0265	15.419	16.5014	16.0071	15.5883	16.5421
4943	Q08AD1	Q08AD1 [1311-1322]	Q08AD1 1xPhospho [S1319(100)]	[R].SESVEGFLSPSR.[C]	1xPhospho [S9(100)]	-10.0458	-10.0458		-10.0458		-2.86487		-2.86487			-7.94445	-7.94445	-7.94445	-7.94445
4944	Q08AD1	Q08AD1 [595-607]	Q08AD1 1xPhospho [S599(100)]	[K].LNQSSPDNVTDTK.[G]	1xPhospho [S5(100)]		14.4885	14.5594	14.6303		14.8486		14.9346	14.5252	14.5029	14.518	14.6805	14.5029
4946	Q08AD1	Q08AD1 [924-939]	Q08AD1 1xPhospho [S936(100)]	[R].EQQSWVISPPQPSPQK.[Q]	1xPhospho [S13(100)]	15.6284	16.899	16.9327	16.3676		16.9021	16.5529	16.7224	16.7736	17.2124	16.7763	17.1629	16.8666	16.3874
4947	Q08AD1	Q08AD1 [1144-1158]	Q08AD1 1xPhospho [S1148(100)]	[K].YDGESDKEQFDDDQK.[V]	1xPhospho [S5(100)]						15.5563		15.5563
4948	Q08AD1	Q08AD1 [414-429]	Q08AD1 1xPhospho [S416(99)]	[R].SSSMSYVDGFIGTWPK.[E]	1xOxidation [M4]; 1xPhospho [S3(99)]	34.1929	34.1929	34.1929		38.3496				33.9726		33.9726		33.9726	33.9726
4949	Q08AD1	Q08AD1 [1272-1282]	Q08AD1 1xPhospho [S1276(100)]	[R].DHIESPKTPIK.[G]	1xPhospho [S5(100)]	24.6248	25.8895		25.7735		23.3931	23.7417	24.1198	23.3651	23.1835	23.5463	24.4018	23.1639	23.5321
4950	Q08AD1	Q08AD1 [1137-1158]	Q08AD1 1xPhospho [S1148(100)]	[K].ADVPVEKYDGESDKEQFDDDQK.[V]	1xPhospho [S12(100)]						15.3062		15.3062			15.4801			15.4801
4952	Q08AE8-2	Q08AE8-2 [662-676]	Q08AE8-2 1xPhospho [S664(100)]	[K].SKSMDKSDEELQFPK.[E]	1xPhospho [S3(100)]		15.3058		15.3058			15.768
4953	Q08AE8-2	Q08AE8-2 [507-519]	Q08AE8-2 1xPhospho [S509(100)]	[R].RHSIEKETPTNVR.[Q]	1xPhospho [S3(100)]	45.1175			45.1175		37.5666		37.5666	41.1717		41.1717	41.1717	41.1717
4955	Q08AE8-2	Q08AE8-2 [489-500]	Q08AE8-2 1xPhospho [T495(100)]	[K].FLPISSTPQPER.[R]	1xPhospho [T7(100)]	15.1548			15.1548		13.5386								14.9896
4957	Q08AM6	Q08AM6 [741-757]	Q08AM6 1xPhospho [S743(100)]	[K].ADSPSIDYAELLQHFEK.[V]	1xPhospho [S3(100)]	12.1964		12.3597	12.6397	12.8373	12.9565	12.6877	13.1794	12.8251	13.0537	12.6583	13.1393	12.5986	12.9017
4958	Q08J23	Q08J23 [738-767]	Q08J23 1xPhospho [S743(100)]	[R].AGEPNSPDAEEANSPDVTAGCDPAGVHPPR.[-]	1xCarbamidomethyl [C21]; 1xPhospho [S6(100)]		21.1736	21.28	21.3817	21.1988	20.8055	21.2751		20.4619	20.161	20.6035	20.8746	20.5249	20.5233
4959	Q08J23	Q08J23 [738-767]	Q08J23 2xPhospho [S743(100); S751(100)]	[R].AGEPNSPDAEEANSPDVTAGCDPAGVHPPR.[-]	1xCarbamidomethyl [C21]; 2xPhospho [S6(100); S14(100)]		15.1343				14.7136					16.0685	16.0685		16.0685
4960	Q09019	Q09019 [383-423]	Q09019 1xPhospho [T388(99.6)]	[R].AEEAATAAGADGERSGEEEEEEPEAAGTGSAGGAPLSPLPK.[A]	1xPhospho [T6(99.6)]	17.3941	16.4191	17.9048	17.1318	17.5904	16.9014	17.0572	16.6221	17.2429	17.6895	16.9719	17.5575	17.7182	16.6052
4961	Q09019	Q09019 [634-655]	Q09019 1xPhospho [S652(98.5)]	[K].AFTDEETEAQTGEGSWPRSPSK.[S]	1xPhospho [S19(98.5)]	18.7252			18.7252	18.0483	18.0483		18.0483	19.0209		19.0209		19.0209	19.0209
4963	Q09019	Q09019 [656-674]	Q09019 1xPhospho [S668(98.9)]	[K].SVVEGISSQPGNSPSGTVV.[-]	1xPhospho [S13(98.9)]	14.9913	14.9913				15.5873		15.5873	15.5974		15.5974	15.5974
4967	Q09161	Q09161 [5-17]	Q09161 1xPhospho [S7(100)]	[R].RHSDENDGGQPHK.[R]	1xPhospho [S3(100)]						11.4061		11.4061
4968	Q09470	Q09470 [1-26]	Q09470 1xMet-loss [N-Term]; 1xPhospho [S23(100)]	[-].MTVMSGENVDEASAAPGHPQDGSYPR.[Q]	1xMet-loss [N-Term]; 1xPhospho [S23(100)]	23.2881	22.1274	23.0881	23.0266	22.5768	22.0344	22.4935	22.1691	22.5876	22.4529	22.5353	23.095	22.803	22.4481
4969	Q09470	Q09470 [418-443]	Q09470 2xPhospho [S437(100); S/T]	[R].ETEGEEQAQLLHVSSPNLASDSDLSR.[R]	2xPhospho [S20(100); S/T]	15.8302	15.4784	16.815	15.7391	16.3527	15.6755	16.2261	15.3616	15.1209	15.1535	15.2616	15.7923	15.7977	14.4061
4970	Q09472	Q09472 [1021-1045]	Q09472 1xPhospho [S1038(100)]	[K].TEIKEEEDQPSTSATQSSPAPGQSK.[K]	1xPhospho [S18(100)]									15.4797	15.4797			15.4797
4971	Q09666	Q09666 [89-102]	Q09666 1xPhospho [S93(100)]	[R].KGDRSPEPGQTWTR.[E]	1xPhospho [S5(100)]	22.4135	22.9484	21.417	22.5478	22.0985	22.1819	22.0489	22.759	22.1901	22.0124	22.1006	21.4811	21.566	22.9676
4973	Q09666	Q09666 [5724-5744]	Q09666 1xPhospho [S5731(99.6)]	[K].GKGGVTGSPEASISGSKGDLK.[S]	1xPhospho [S8(99.6)]	56.993	56.993		56.993		52.6739	52.6739	52.6739			45.4269	45.4269		45.4269
4974	Q09666	Q09666 [5834-5858]	Q09666 1xPhospho [S5841(99.6)]	[K].GHYEVTGSDDETGKLQGSGVSLASK.[K]	1xPhospho [S8(99.6)]	25.8467	25.8467			19.7407					21.5299				21.5299
4975	Q09666	Q09666 [5726-5740]	Q09666 1xPhospho [S5731(100)]	[K].GGVTGSPEASISGSK.[G]	1xPhospho [S6(100)]	23.683	23.9151	21.9765	23.024	22.7171	22.8289	22.7328	23.0734	22.7065	22.3842	22.6648	20.943	22.1737	23.5822
4976	Q09666	Q09666 [5726-5744]	Q09666 1xPhospho [S5739(99.6)]	[K].GGVTGSPEASISGSKGDLK.[S]	1xPhospho [S14(99.6)]	33.2676	33.6061			31.7866	31.231		31.4652		30.4138	30.3557	30.3557	30.4138	30.3848
4977	Q09666	Q09666 [5745-5765]	Q09666 2xPhospho [S5749(99.2); S5752(100)]	[K].SSKASLGSLEGEAEAEASSPK.[G]	2xPhospho [S5(99.2); S8(100)]	44.2307	44.2307			36.9487	36.9487		36.9487		32.3039	32.3039			32.3039
4978	Q09666	Q09666 [1067-1080]	Q09666 1xPhospho [S1068(100)]	[K].MSLPDVDLDLKGPK.[M]	1xPhospho [S2(100)]		-125.84			-91.2345	-91.2345		-91.2345		-68.0205	-68.0205			-68.0205
4979	Q09666	Q09666 [133-149]	Q09666 1xPhospho [S135(100)]	[R].LKSEDGVEGDLGETQSR.[T]	1xPhospho [S3(100)]	24.729	24.0789	23.7902	24.7383	24.3283	24.3222	23.3433	24.6374	25.0939	26.0577	24.1694	24.2485	24.4288	25.4523
4980	Q09666	Q09666 [2386-2399]	Q09666 1xPhospho [S2397(100)]	[K].ISMPDLDLHLKSPK.[A]	1xPhospho [S12(100)]				13.6937		16.0005		16.0005	14.3018		14.3018			14.3018
4981	Q09666	Q09666 [208-225]	Q09666 1xPhospho [S216(100)]	[R].LPSGSGAASPTGSAVDIR.[A]	1xPhospho [S9(100)]	27.2364	27.7534	25.2512	27.3106	26.3991	26.6124	26.1397	27.5522	26.9548	26.8688	26.5901	25.5167	25.7964	28.3095
4982	Q09666	Q09666 [208-225]	Q09666 2xPhospho [S210(100); S216(100)]	[R].LPSGSGAASPTGSAVDIR.[A]	2xPhospho [S3(100); S9(100)]	-5.68377	-6.78126	-7.70779		-6.12111	-7.10297		-6.61204	-3.85742	-4.13755	-4.13755	-5.4012		-3.15404
4983	Q09666	Q09666 [3415-3428]	Q09666 1xPhospho [S3426(100)]	[K].VSMPDVELNLKSPK.[V]	1xPhospho [S12(100)]			-53.0602		-53.3985	-53.6294	-53.8432		-47.3536	-46.9713	-47.6297	-47.6864	-47.4103
4984	Q09666	Q09666 [204-225]	Q09666 1xPhospho [S210(99.5)]	[K].TVIRLPSGSGAASPTGSAVDIR.[A]	1xPhospho [S7(99.5)]	69.7318			69.7318	61.355	61.355					50.4222
4986	Q09666	Q09666 [5748-5765]	Q09666 1xPhospho [S5752(100)]	[K].ASLGSLEGEAEAEASSPK.[G]	1xPhospho [S5(100)]	16.3123	16.1929			16.0283	15.6457	15.1346	15.6029	16.4787	17.292	15.8873	15.7641		16.3555
4988	Q09666	Q09666 [4096-4111]	Q09666 1xPhospho [T4100(100)]	[K].VDIDTPDIDIHGPEGK.[L]	1xPhospho [T5(100)]			12.7082			16.7564		16.7564		14.3206	14.3206			14.3206
4990	Q09666	Q09666 [500-513]	Q09666 1xPhospho [S511(99.5)]	[K].ISMQDVDLSLGSPK.[L]	1xPhospho [S12(99.5)]	14.3938			14.3938		14.582		14.582			14.6086
4991	Q09666	Q09666 [569-582]	Q09666 1xPhospho [S570(100)]	[R].ISMSEVDLNVAAPK.[V]	1xPhospho [S2(100)]	-0.480327	-0.480327			-2.33752	-2.33752		-2.33752		-0.237991	-0.237991			-0.237991
4992	Q09666	Q09666 [5447-5460]	Q09666 1xPhospho [S5448(100)]	[R].ISAPNVDFNLEGPK.[V]	1xPhospho [S2(100)]	-3.60233	-3.91893			-1.79917	-1.27954		-1.49858		-4.10263	-4.04828	-4.04828	-4.10263	-4.07546
4993	Q09666	Q09666 [327-341]	Q09666 1xPhospho [S332(100)]	[K].AGLRVSAPEVSVGHK.[G]	1xPhospho [S6(100)]	14.3433				15.0357		15.0357						14.7833
4996	Q09666	Q09666 [5834-5859]	Q09666 1xPhospho [S5841(98.9)]	[K].GHYEVTGSDDETGKLQGSGVSLASKK.[S]	1xPhospho [S8(98.9)]		62.893		62.893	55.5945	55.5945			57.2261	57.2261		57.2261
4997	Q09666	Q09666 [5724-5740]	Q09666 1xPhospho [S5731(100)]	[K].GKGGVTGSPEASISGSK.[G]	1xPhospho [S8(100)]		33.1959	33.1959	33.1959	27.8276						25.275		25.275	25.275
4998	Q09666	Q09666 [5745-5767]	Q09666 3xPhospho [S5749(98); S5752(100); S]	[K].SSKASLGSLEGEAEAEASSPKGK.[F]	3xPhospho [S5(98); S8(100); S]			69.5408		54.359	54.359	54.359				45.3817		45.3817	45.3817
4999	Q09666	Q09666 [5444-5460]	Q09666 1xPhospho [S5448(100)]	[K].GPRISAPNVDFNLEGPK.[V]	1xPhospho [S5(100)]	14.0437			13.8056	13.914	14.569	13.8942		15.1028	15.4834	14.9079	14.5872		15.0203
5001	Q09666	Q09666 [204-225]	Q09666 2xPhospho [S216(100); S/T]	[K].TVIRLPSGSGAASPTGSAVDIR.[A]	2xPhospho [S13(100); S/T]	62.3892				105.682	105.682	105.682		143.45		143.45		143.45
5003	Q09666	Q09666 [172-181]	Q09666 1xPhospho [S177(100)]	[K].DIDISSPEFK.[I]	1xPhospho [S6(100)]		16.6187								16.3531	16.3531			16.3531
5004	Q09666	Q09666 [4846-4862]	Q09666 1xPhospho [S4850(100)]	[K].APKISIPDVDLDLKGPK.[V]	1xPhospho [S5(100)]	3.6174	4.54886	4.51286		5.96519			6.03987	5.18553	5.25065	5.32533	5.71428	5.25065	5.00151
5006	Q09666	Q09666 [90-102]	Q09666 1xPhospho [S93(100)]	[K].GDRSPEPGQTWTR.[E]	1xPhospho [S4(100)]	19.7882	20.0441		19.7068	18.9913	19.4776	19.3388	19.2235	18.7444	18.6109	18.9249	18.64	18.7729	18.7386
5012	Q0VF96	Q0VF96 [280-292]	Q0VF96 1xPhospho [S283(100)]	[R].RQDSAGPVLDGAR.[S]	1xPhospho [S4(100)]	27.6598	28.7753		27.4087	25.9886	25.9053		25.4776	26.5548	26.725	26.6385	25.4174	26.725	26.4121
5015	Q0ZGT2-4	Q0ZGT2-4 [12-28]	Q0ZGT2-4 1xPhospho [S16(100)]	[K].EMLASDDEEDVSSKVEK.[A]	1xPhospho [S5(100)]		10.164			11.8898	11.8898		11.8898		10.5201	10.5201	10.5201		10.5201
5016	Q0ZGT2-4	Q0ZGT2-4 [8-28]	Q0ZGT2-4 1xPhospho [S16(100)]	[K].AEIKEMLASDDEEDVSSKVEK.[A]	1xPhospho [S9(100)]					46.6166	46.6166					37.2719	37.2719		37.2719
5018	Q12756-2	Q12756-2 [1477-1499]	Q12756-2 1xPhospho [S1479(99.7)]	[R].SDSLILDHQWELEKLSLLQEVEK.[T]	1xPhospho [S3(99.7)]			22.7332	22.7332			15.8237		17.3576	17.3576		17.3576
5019	Q12756-2	Q12756-2 [1477-1490]	Q12756-2 1xPhospho [S1479(99.7)]	[R].SDSLILDHQWELEK.[L]	1xPhospho [S3(99.7)]	16.7602	17.6279	18.0301	17.4359	17.7188	17.8694	17.9332	17.7613	17.4474	17.4583	17.7047	18.3927	17.6834	17.0574
5020	Q12756-2	Q12756-2 [1430-1451]	Q12756-2 1xPhospho [S1446(100)]	[R].VTGVYELSLCHVADAGSPGMQR.[R]	1xCarbamidomethyl [C10]; 1xPhospho [S17(100)]	18.7079	18.8463	18.7423	18.6725	17.7905	18.297	18.2885		18.3732	18.0798	18.6391	18.5326	18.4062
5021	Q12756-2	Q12756-2 [1430-1451]	Q12756-2 1xPhospho [S1446(100)]	[R].VTGVYELSLCHVADAGSPGMQR.[R]	1xCarbamidomethyl [C10]; 1xOxidation [M20]; 1xPhospho [S17(100)]	27.6266	27.6577	26.3859	27.3746	27.0929	24.6474	26.022		26.9096	26.5235	26.7137	25.8815	26.7259	27.6012
5023	Q12756-2	Q12756-2 [423-432]	Q12756-2 1xPhospho [S425(100)]	[R].AASVSSLHER.[I]	1xPhospho [S3(100)]	5.03532	4.15516		4.60631	4.68051	5.5573	5.11522	5.13735	2.21182				2.1823	2.19706
5024	Q12756-2	Q12756-2 [1632-1653]	Q12756-2 1xPhospho [S1641(100)]	[R].TPQPCSRPASPEPELLPEADSK.[K]	1xCarbamidomethyl [C5]; 1xPhospho [S10(100)]	8.46744	6.6434	8.27893		10.0229		8.87855	8.91744	9.4418	10.4921	8.59784	8.98616	9.70332	8.86544
5025	Q12756-2	Q12756-2 [1632-1653]	Q12756-2 2xPhospho [S1637(100); S1641(100)]	[R].TPQPCSRPASPEPELLPEADSK.[K]	1xCarbamidomethyl [C5]; 2xPhospho [S6(100); S10(100)]	25.9967	26.2467	25.6984	25.8342		24.7969			24.7202	24.6419	24.7517	24.2083	24.6419	24.8876
5026	Q12756-2; O60333-3; O60333	Q12756-2 [487-498]; O60333-3 [472-483]; O60333 [518-529]	Q12756-2 1xPhospho [S496(100)]; O60333-3 1xPhospho [S481(100)]; O60333 1xPhospho [S527(100)]	[R].EDGGTLGVFSPK.[K]	1xPhospho [S10(100)]	12.1198	11.3994		11.8856	11.3936	11.4996	11.4466	11.4466			12.2745	12.4424		12.3585
5031	Q12770	Q12770 [820-836]	Q12770 1xPhospho [S822(100)]	[R].RDSGVGSGLEAQESWER.[L]	1xPhospho [S3(100)]	15.3903					13.7488		13.7488	14.9481		14.9481
5033	Q12770	Q12770 [843-855]	Q12770 1xPhospho [S851(100)]	[K].AGPEEPGDSPPLR.[H]	1xPhospho [S9(100)]	16.7029	16.3304	16.6234	16.713		16.667	16.6758	16.7402	16.3668	16.3852	16.3008	16.6	16.3481	16.363
5038	Q12791-2	Q12791-2 [697-709]	Q12791-2 1xPhospho [S707(99.7)]	[K].RLEDEQPSTLSPK.[K]	1xPhospho [S11(99.7)]	17.7245	16.9863	17.2974	17.1815	18.4562	17.7883	18.2941	17.8095	19.19	19.0078	19.19	18.9126	19.422
5040	Q12802	Q12802 [2718-2730]	Q12802 1xPhospho [S2720(100)]	[K].SGSLDSELSVSPK.[R]	1xPhospho [S3(100)]			17.3983	17.3983		16.4578	16.4578				15.8097	15.8097	15.8097
5047	Q12802	Q12802 [1872-1893]	Q12802 1xPhospho [S1876(100)]	[K].ERPRSAVLLVDETATTPIFANR.[R]	1xPhospho [S5(100)]		14.998					17.374	17.374		16.0924		16.0924
5049	Q12802	Q12802 [2697-2717]	Q12802 2xPhospho [S2703(99.4); S2709(100)]	[R].IPSFFPSPEEPPSPSAPSIAK.[S]	2xPhospho [S7(99.4); S13(100)]	22.6095	22.6095								18.0418				18.0418
5051	Q12809	Q12809 [313-326]	Q12809 1xPhospho [S320(100)]	[R].SGLLNSTSDSDLVR.[Y]	1xPhospho [S8(100)]	21.951	21.951		21.951				21.9528		23.1506		23.1506
5052	Q12809	Q12809 [1135-1152]	Q12809 1xPhospho [S1137(100)]	[R].RLSLPGQLGALTSQPLHR.[H]	1xPhospho [S3(100)]		12.96				14.3553	14.3553					14.2501
5057	Q12830	Q12830 [211-222]	Q12830 1xPhospho [S216(100)]	[R].VHRPRSPILEEK.[D]	1xPhospho [S6(100)]	13.552	15.1261	15.0909		16.3466	15.7683	15.8499		14.7242	15.1283	14.7131	15.3416		14.3503
5060	Q12846	Q12846 [34-44]	Q12846 1xPhospho [S36(100)]	[R].LGSPDEEFFHK.[V]	1xPhospho [S3(100)]	22.1854	21.7775	22.1284	22.4225		21.9638	21.8596	22.2124	21.9579	22.1115	21.7614	22.3989	21.8068
5063	Q12857	Q12857 [278-299]	Q12857 1xPhospho [S280(99.6)]	[R].LKSVEDEMDSPGEEPFYTGQGR.[S]	1xPhospho [S3(99.6)]	14.0689						15.0672	15.0672		13.9629		13.9629
5073	Q12888	Q12888 [1669-1681]	Q12888 1xPhospho [S1678(100)]	[R].KLITSEEERSPAK.[R]	1xPhospho [S10(100)]				15.7078	16.8636		16.8636					17.6305	17.6305	17.6305
5074	Q12888	Q12888 [349-371]	Q12888 1xPhospho [S366(100)]	[R].SLVQDSLSTNSSDLVAPSPDAFR.[S]	1xPhospho [S18(100)]		14.9037	14.9037			16.4872	16.4872			16.6331		16.6331
5079	Q12888	Q12888 [818-839]	Q12888 1xPhospho [S831(100)]	[K].SGTAETEPVEQDSSQPSLPLVR.[A]	1xPhospho [S14(100)]	19.0893	19.4107		18.8417		19.502	19.223	19.1439	19.3931	19.581	19.3618	18.7263	19.4477
5080	Q12888	Q12888 [802-817]	Q12888 1xPhospho [S809(100)]	[R].LDTKEEKSVEYEGDLK.[S]	1xPhospho [S8(100)]		14.719				14.3421	14.3421			14.0208		14.0208
5081	Q12888	Q12888 [1268-1308]	Q12888 1xPhospho [S1288(99.3)]	[R].KVTEETEEPIVECQECETEVSPSQTGGSSGDLGDISSFSSK.[A]	2xCarbamidomethyl [C13; C16]; 1xPhospho [S21(99.3)]						15.0459	15.0459		15.6927			15.6927
5083	Q12888	Q12888 [372-387]	Q12888 1xPhospho [S380(100)]	[R].STPFIVPSSPTEQEGR.[Q]	1xPhospho [S9(100)]	16.9211	17.629	16.3824	17.7448	17.8302	18.2527	17.3477	18.9631	16.5652	17.1148	16.0166	16.2935	15.6134	17.265
5084	Q12888	Q12888 [528-558]	Q12888 1xPhospho [S552(100)]	[K].MESLSSHRIDEDGENTQIEDTEPMSPVLNSK.[F]	1xPhospho [S25(100)]					13.7605				16.2937		16.2937	16.2937	16.2937
5087	Q12888	Q12888 [1107-1129]	Q12888 1xPhospho [S1114(99.7)]	[K].MVIQGPSSPQGEAMVTDVLEDQK.[E]	1xPhospho [S8(99.7)]	14.0482	13.874	14.059	13.9248	12.1903	15.1988	13.7031	14.0835	13.7604	13.7057	14.064	14.0962	13.524	13.7311
5091	Q12888	Q12888 [1085-1106]	Q12888 2xPhospho [S1094(100); S1101(99.4)]	[R].QSQQPMKPISPVKDPVSPASQK.[M]	2xPhospho [S10(100); S17(99.4)]		20.8344	21.107	21.3795	21.6372	20.0821			19.0663		18.835	19.4212	19.1075
5094	Q12888	Q12888 [1315-1332]	Q12888 1xPhospho [S1317(100)]	[R].TSSGTSLSAMHSSGSSGK.[G]	1xPhospho [S3(100)]	17.603	17.8048		17.6619		19.1135			16.6128	16.612	16.64	16.5833		16.612
5096	Q12888	Q12888 [492-514]	Q12888 1xPhospho [S500(100)]	[K].TSEIEPKNSPEDLGLSLTGDSCK.[L]	1xCarbamidomethyl [C22]; 1xPhospho [S9(100)]	3.75835		3.75835	3.75835	3.58039	3.58039			8.86373	8.86373	8.86373		8.86373
5105	Q12888	Q12888 [768-780]	Q12888 1xPhospho [S771(100)]	[R].VDVSCEPLEGVEK.[C]	1xCarbamidomethyl [C5]; 1xPhospho [S4(100)]	11.9356	12.2408	12.5766	11.8833	12.3552	12.8571	12.6239	12.2973	12.5418	12.6339	12.7091	12.6122	12.815	12.1614
5109	Q12888	Q12888 [1670-1682]	Q12888 1xPhospho [S1678(100)]	[K].LITSEEERSPAKR.[G]	1xPhospho [S9(100)]	15.8016	16.6469	16.2688	16.358		16.327	16.1391	16.5123	16.4368	16.6517	16.3739	16.5792	16.2777
5110	Q12888	Q12888 [1670-1681]	Q12888 1xPhospho [S1678(100)]	[K].LITSEEERSPAK.[R]	1xPhospho [S9(100)]		15.3141					13.2709		13.9283	13.9283	13.9283	13.9283
5113	Q12888	Q12888 [515-527]	Q12888 2xPhospho [S523(100); S525(100)]	[K].LMLSTSEYSQSPK.[M]	1xOxidation [M2]; 2xPhospho [S9(100); S11(100)]	14.3984	14.7665	14.6881	14.8468	16.5398	14.6687	15.1577	15.4376	15.1403	15.7016	14.6232	14.9415	15.115	15.0885
5115	Q12888	Q12888 [806-817]	Q12888 1xPhospho [S809(100)]	[K].EEKSVEYEGDLK.[S]	1xPhospho [S4(100)]	25.9084				23.491	23.491			25.1873			25.1873	25.1873	25.1873
5116	Q12893	Q12893 [318-333]	Q12893 1xPhospho [T329(100)]	[K].VDSPLPSDKAPTPPGK.[G]	1xPhospho [T12(100)]	13.4036	12.958	12.9718	13.4877	12.9579	13.0528	13.1381	13.37	13.2593	13.0383	13.2617	13.6292	13.0551	13.5289
5120	Q12906	Q12906 [479-523]	Q12906 1xPhospho [S482(100)]	[K].GEDSAEETEAKPAVVAPAPVVEAVSTPSAAFPSDATAEQGPILTK.[H]	1xPhospho [S4(100)]	17.3908		17.3908									18.1709	18.1709
5121	Q12906	Q12906 [475-523]	Q12906 1xPhospho [S482(99.3)]	[R].DSSKGEDSAEETEAKPAVVAPAPVVEAVSTPSAAFPSDATAEQGPILTK.[H]	1xPhospho [S8(99.3)]	21.9282	21.6239	22.3392	22.2427	22.7373	22.551	22.4473	22.6512	22.1443	22.4727	21.9243	22.7324	22.1739	21.9226
5126	Q12906-7	Q12906-7 [479-519]	Q12906-7 1xPhospho [S482(100)]	[K].GEDSAEETEAKPAVVAPAPVVEAVSTPSAAFPSDATAENVK.[Q]	1xPhospho [S4(100)]	18.84	18.84	18.84	18.84			21.1408			20.8577			20.8577	20.8577
5129	Q12926	Q12926 [210-225]	Q12926 1xPhospho [S221(99.6)]	[K].TNQAILSQLYQSPNRR.[Y]	1xPhospho [S12(99.6)]	29.0518	28.6997		29.2354		26.1192		26.3881	27.0545	26.9852	27.0144	27.559	26.9852
5130	Q12926	Q12926 [210-224]	Q12926 1xPhospho [S221(100)]	[K].TNQAILSQLYQSPNR.[R]	1xPhospho [S12(100)]	33.7893	33.208		33.821	29.8195	28.9301		29.3748	30.7336		30.5439	30.9988	30.7588
5131	Q12929	Q12929 [683-697]	Q12929 1xPhospho [S685(100)]	[R].RKSQMEEVQDELIHR.[L]	1xPhospho [S3(100)]	23.5798	24.0361	23.1795	23.7824		23.2514	23.779	23.8255		22.525	23.282	23.0929	22.8458	23.5177
5133	Q12955	Q12955 [1441-1456]	Q12955 1xPhospho [S1445(99.7)]	[K].KETESDQDDEIEKTDR.[R]	1xPhospho [S5(99.7)]	16.875	16.8081	17.3401	17.3176	17.3783	16.2343	16.8121	16.7775	16.8134		16.6725	17.4951	16.9395	16.6615
5134	Q12955	Q12955 [1441-1453]	Q12955 1xPhospho [S1445(100)]	[K].KETESDQDDEIEK.[T]	1xPhospho [S5(100)]	11.9067	12.9414	12.2072	12.2292		12.9665	12.3539	12.8753	12.2126	12.7359	11.9806	11.5935	11.9799	12.2373
5135	Q12955	Q12955 [2473-2501]	Q12955 1xPhospho [S2476(99)]	[K].LDVSHSDTEESVTDHAGPPSSELQGSDKR.[S]	1xPhospho [S4(99)]						13.2298			15.4672		15.4672	15.4672
5136	Q12955	Q12955 [2252-2266]	Q12955 1xPhospho [S2256(100)]	[R].MVYHSPPGGEGASER.[I]	1xPhospho [S5(100)]		11.6708	11.8322	11.9936		11.8055	11.5873	11.9013	11.7962	12.0247	11.6043	11.9373	11.6699
5137	Q12955	Q12955 [2002-2015]	Q12955 1xPhospho [S2009(99.7)]	[R].QQAAASQSPSLPER.[V]	1xPhospho [S8(99.7)]	9.266	9.14109	8.97093			8.76487	8.95893	8.8619	9.57949	9.36725	9.65835	9.4851		9.71639
5139	Q12955	Q12955 [2440-2462]	Q12955 1xPhospho [S2445(100)]	[K].LLSQHSIEYHDDELSELRGESYR.[F]	1xPhospho [S6(100)]	29.2718	28.5876				29.3801	28.7667	29.0734	27.4643	27.9849	27.0649	26.9721
5140	Q12955	Q12955 [1965-1978]	Q12955 1xPhospho [S1976(100)]	[K].DVCVDNKGSPKSPK.[S]	1xCarbamidomethyl [C3]; 1xPhospho [S12(100)]					162.242	162.242
5142	Q12955	Q12955 [1442-1456]	Q12955 1xPhospho [S1445(99.6)]	[K].ETESDQDDEIEKTDR.[R]	1xPhospho [S4(99.6)]	17.4435	17.7947	17.5535	17.8041	17.0705	17.6379	17.0301	17.6333	17.2516	17.582	17.0691	17.2791	16.9564	17.3422
5144	Q12955	Q12955 [2098-2133]	Q12955 1xPhospho [S2111(99.9)]	[K].MADSFFGTDTILESPDDFSQHDQDKSPLSDSGFETR.[S]	1xPhospho [S14(99.9)]			20.3083	20.3517		18.7433	18.5292	18.7092	18.7848	18.9744	18.6558	18.6529	18.7116	18.782
5145	Q12955	Q12955 [1694-1705]	Q12955 1xPhospho [S1702(99.7)]	[K].ITMASSLSSPVK.[Q]	1xPhospho [S9(99.7)]	5.22677	5.22677				-0.714089					2.38622	2.38622
5146	Q12955	Q12955 [2666-2675]	Q12955 1xPhospho [S2672(99.8)]	[K].APSLPSSPEK.[M]	1xPhospho [S7(99.8)]	17.1019	18.7134	18.0355	17.5214	19.5872	17.5715	18.6826	18.0962	19.0771	19.0576	19.1974	18.7352	19.4539	18.8733
5148	Q12955	Q12955 [3140-3164]	Q12955 1xPhospho [T3152(99.4)]	[K].QPPSPQGSPEDDTLEQVSFLDSSGK.[S]	1xPhospho [T13(99.4)]			12.5384	12.5384		11.5785	11.9111	11.6837	12.59	12.2961	12.7746	12.8133	12.6694
5150	Q12955	Q12955 [1442-1453]	Q12955 1xPhospho [S1445(100)]	[K].ETESDQDDEIEK.[T]	1xPhospho [S4(100)]	14.5273	15.1686	14.9912	14.6104	14.7984	16.1841	15.032	15.4279	14.8486	15.3894	14.7521	14.4418	14.7322	14.6326
5151	Q12955	Q12955 [1442-1457]	Q12955 1xPhospho [S1445(100)]	[K].ETESDQDDEIEKTDRR.[Q]	1xPhospho [S4(100)]	22.8658	22.2878	22.5307	22.4384	22.5625		22.5328	22.3156	23.2148	23.1975		22.9361	23.3224
5152	Q12955	Q12955 [2620-2633]	Q12955 1xPhospho [S2625(100)]	[K].EYSSQSPTSSSPEK.[V]	1xPhospho [S6(100)]		4.78979	4.74956	4.70932		7.05981		7.01099	6.44696	6.45962	6.45104	6.35883	6.45962
5153	Q12955	Q12955 [1848-1857]	Q12955 1xPhospho [S1854(100)]	[K].SAAALLSPIK.[T]	1xPhospho [S7(100)]	16.3005	16.3005		16.3005		15.1769				17.7065	17.7065
5156	Q12955	Q12955 [1872-1888]	Q12955 1xPhospho [S1874(100)]	[R].TSSPVKSSLFLAPSALK.[L]	1xPhospho [S3(100)]	14.5224			14.5224							14.4936
5158	Q12955	Q12955 [1677-1683]	Q12955 1xPhospho [S1680(100)]	[K].SVVSPVK.[S]	1xPhospho [S4(100)]	23.7281	22.875	23.4329	23.2495	21.2454	22.214	21.7461	21.6476	21.7794		21.8117		21.8383	21.6611
5160	Q12955; Q12955-7	Q12955 [1457-1466]; Q12955-7 [1042-1051]	Q12955 1xPhospho [S1459(100)]; Q12955-7 1xPhospho [S1044(100)]	[R].RQSFASLALR.[K]	1xPhospho [S3(100)]	22.9321	22.2782	22.813	22.6225	20.9294	22.028	21.3827		22.2327	22.3643	22.2113	22.2886	22.2363	22.0848
5161	Q12955; Q12955-7	Q12955 [496-508]; Q12955-7 [117-129]	Q12955 1xPhospho [T501(100)]; Q12955-7 1xPhospho [T122(100)]	[K].AKDDQTPLHISAR.[L]	1xPhospho [T6(100)]	15.0657						15.8566			15.1395	15.1395	15.1395	15.1395	15.1395
5162	Q12955; Q12955-7	Q12955 [613-629]; Q12955-7 [234-250]	Q12955 1xPhospho [S623(100)]; Q12955-7 1xPhospho [S244(100)]	[K].VALLLLDQGASPHAAAK.[N]	1xPhospho [S11(100)]	14.148	14.9809		14.7803		14.2488		14.6143	15.1475	15.0484	15.27	15.6415	15.0484
5163	Q12955; Q12955-7	Q12955 [4332-4355]; Q12955-7 [1420-1443]	Q12955 1xPhospho [S4342(100)]; Q12955-7 1xPhospho [S1430(100)]	[R].TSPADGKPRLSLHEEEGSSGSEQK.[Q]	1xPhospho [S11(100)]	-17.1371	-17.1371		-17.1371		-26.7519		-26.7519		-2.67756	-2.67756	-2.67756
5164	Q12955-7	Q12955-7 [455-482]	Q12955-7 1xPhospho [S468(100)]	[K].MNVPETMNEVLDMSDDEGEDAMTGDTDK.[Y]	1xPhospho [S14(100)]						16.93	16.93		16.5308	16.5308		16.5308
5165	Q12955-7	Q12955-7 [455-490]	Q12955-7 1xPhospho [S468(100)]	[K].MNVPETMNEVLDMSDDEGEDAMTGDTDKYLGPQDLK.[E]	1xPhospho [S14(100)]				82.5935		72.8964	72.8964		67.5952	67.5952	67.5952	67.5952
5166	Q12959	Q12959 [110-140]	Q12959 1xPhospho [T115(100)]	[R].YQDEDTPPQEHISPQITNEVIGPELVHVSEK.[N]	1xPhospho [T6(100)]	-4.54552	-3.56996		-4.26216	-1.12291		-1.35059		-0.46056	-0.266115	-0.471351	-0.77715		-0.493794
5167	Q12959-9	Q12959-9 [38-52]	Q12959-9 1xPhospho [S40(99.6)]	[K].KGSSDELQAEPEPSR.[W]	1xPhospho [S3(99.6)]		19.8411	19.8411			18.8698	18.8698		19.7326	19.7326		19.7326
5168	Q12979	Q12979 [64-87]	Q12979 1xPhospho [S72(99.3)]	[R].SQGGGDGVSPTPPEGLAPGVEAGK.[G]	1xPhospho [S9(99.3)]	20.28	20.3759	20.1631	20.8269	18.8675	20.2303	19.3212	20.2783	19.6901	19.8492	19.5824	20.2216	19.1429	19.9953
5169	Q12979	Q12979 [636-648]	Q12979 1xPhospho [S638(100)]	[R].TPSKKQTGVFGVK.[I]	1xPhospho [S3(100)]	27.3196	25.4349	26.6281	27.1298	25.0662	23.4475		24.2519	25.2086	25.2594	24.751	25.8018	25.2594
5171	Q12996	Q12996 [686-709]	Q12996 1xPhospho [S691(100)]	[K].RPNEDSDEDEEKGAVVPPVHDIYR.[A]	1xPhospho [S6(100)]	23.5828	22.3393	22.402	23.3049	23.1709	23.431	22.675	23.6241	22.8858	23.4485	22.1979	22.3491	22.3481	23.2522
5174	Q13015	Q13015 [77-90]	Q13015 1xPhospho [S84(100)]	[R].APIASIHSFELDLL.[-]	1xPhospho [S8(100)]	14.9447					14.3872	14.3872		15.4019	15.4019		15.4019	15.4019
5175	Q13017	Q13017 [1209-1226]	Q13017 1xPhospho [S1218(100)]	[K].GGIDNPAITSDQELDDKK.[M]	1xPhospho [S10(100)]	25.949	26.1441	25.7246	26.2611	24.8026	24.671	24.6362	25.0864	25.2117	25.2424	25.0872	25.2672	24.9167	25.4992
5176	Q13017	Q13017 [1192-1208]	Q13017 1xPhospho [S1195(100)]	[R].HRGSEEDPLLSPVETWK.[G]	1xPhospho [S4(100)]		22.5696	21.7842	21.5216	22.7334	21.8064	22.5406	21.8476	22.4642	22.1135	22.7075	21.5416	22.7307	22.5206
5177	Q13017	Q13017 [1192-1208]	Q13017 2xPhospho [S1195(100); S1202(100)]	[R].HRGSEEDPLLSPVETWK.[G]	2xPhospho [S4(100); S11(100)]		25.3944	25.3944			24.8984	24.8984		23.6205		23.6205	23.6205		23.6205
5178	Q13017	Q13017 [1194-1208]	Q13017 1xPhospho [S1202(100)]	[R].GSEEDPLLSPVETWK.[G]	1xPhospho [S9(100)]	17.4626	17.8974	17.0577	18.099	17.1056	17.5183	17.108	18.1088	17.6992	17.7535	17.5245	17.8914	17.0493	18.2694
5179	Q13017	Q13017 [1170-1185]	Q13017 2xPhospho [S1173(99.7); S1176(100)]	[R].RTHSDASDDEAFTTSK.[T]	2xPhospho [S4(99.7); S7(100)]	10.7687	11.0528			9.73766	9.47641			11.0028	11.0085	11.0085	11.0142		11.0085
5180	Q13017	Q13017 [1170-1185]	Q13017 1xPhospho [S1173(100)]	[R].RTHSDASDDEAFTTSK.[T]	1xPhospho [S4(100)]	20.1253	21.8321	20.9533	20.9025	20.4122	20.3005	20.4677	20.5662	20.245	20.1168	20.5198	20.4817	20.1789
5181	Q13017	Q13017 [971-1007]	Q13017 1xPhospho [S981(99.4)]	[R].DCFPYNNYPDSDDDTEAPPPYSPIGDDVQLLPTPSDR.[S]	1xCarbamidomethyl [C2]; 1xPhospho [S11(99.4)]		11.6557	12.1108	12.5658	14.8642	12.7451	14.4858	14.0317	14.4502	13.7278	14.6352	15.7312
5183	Q13017	Q13017 [956-970]	Q13017 1xPhospho [S968(100)]	[R].ESTHQSEDVFLPSPR.[D]	1xPhospho [S13(100)]	19.4841	19.8659	18.5312	19.7859		18.0774	18.0522	18.8908	19.6714	19.5884	19.4567	19.2011	19.0124	20.4486
5184	Q13023	Q13023 [1593-1604]	Q13023 1xPhospho [S1595(100)]	[R].STSLESWLTSYK.[S]	1xPhospho [S3(100)]	14.156	13.8698	14.301	14.2748		14.0287	14.1036	14.0983	14.0131	14.0052	14.0038	14.4702	14.0587	13.9294
5185	Q13023	Q13023 [1653-1665]	Q13023 1xPhospho [S1655(100)]	[R].SVSDITLQSSSQK.[M]	1xPhospho [S3(100)]	29.2473			29.5171	27.9893	27.1132	27.7536	27.6187	26.3593	26.1501		26.7503
5186	Q13023	Q13023 [1070-1081]	Q13023 1xPhospho [S1073(100)]	[R].DLLSPESGSLVR.[Q]	1xPhospho [S4(100)]	13.4576	13.1003	13.511	13.488	13.6241	13.2173	13.6535	13.4171	13.1402	12.923	13.2289	13.6211	13.274	13.0913
5188	Q13029	Q13029 [737-751]	Q13029 2xPhospho [S739(100); S/T]	[R].TSSPPSSPQHSPALR.[D]	2xPhospho [S3(100); S/T]						16.0993		16.0993
5190	Q13042	Q13042 [557-572]	Q13042 1xPhospho [S560(100)]	[K].NIISPPWDFREFEVEK.[Q]	1xPhospho [S4(100)]		12.8404	13.3112	13.782		14.1306	13.8981	14.5379	13.4857	13.7953	13.1503	14.169	13.2138
5191	Q13045	Q13045 [849-862]	Q13045 1xPhospho [S856(99.7)]	[R].NAEAVLQSPGLSGK.[V]	1xPhospho [S8(99.7)]	14.8877	14.8877				15.1262			15.2254		15.2254	15.2254		15.2254
5193	Q13085	Q13085 [1248-1282]	Q13085 1xPhospho [S1259(99.3)]	[R].IFDEVMGCFSDSPPQSPTFPEAGHTSLYDEDKVPR.[D]	1xCarbamidomethyl [C8]; 1xPhospho [S12(99.3)]				20.8331		19.2742	19.2742		19.7325	19.7325		19.7325
5194	Q13085	Q13085 [1248-1282]	Q13085 2xPhospho [S1259(99.1); S1263(99.1)]	[R].IFDEVMGCFSDSPPQSPTFPEAGHTSLYDEDKVPR.[D]	1xCarbamidomethyl [C8]; 2xPhospho [S12(99.1); S16(99.1)]		18.5323				21.0538	21.0538		20.7301	20.7301	20.7301	20.7301
5196	Q13085	Q13085 [19-38]	Q13085 1xPhospho [S29(100)]	[R].FIIGSVSEDNSEDEISNLVK.[L]	1xPhospho [S11(100)]	8.08334			8.28951	8.73913		8.84027	8.94724	9.26005	9.20248		9.55334	9.19859	9.30362
5197	Q13085	Q13085 [77-86]	Q13085 1xPhospho [S80(100)]	[R].SSMSGLHLVK.[Q]	1xPhospho [S4(100)]				-48.8933	-39.493	-39.493	-39.493	-39.493	-32.7636		-32.7636	-32.7636		-32.7636
5198	Q13085	Q13085 [77-86]	Q13085 1xPhospho [S80(100)]	[R].SSMSGLHLVK.[Q]	1xOxidation [M3]; 1xPhospho [S4(100)]	-48.1467	-48.1467		-48.1467			-28.8628			-32.1791	-32.1791	-32.1791		-32.1791
5199	Q13098	Q13098 [468-486]	Q13098 1xPhospho [S474(100)]	[K].SPPREGSQGELTPANSQSR.[M]	1xPhospho [S7(100)]	18.9316	17.6863	18.3355	18.6088	18.0678	17.1995	17.6076	17.5525	17.9783	18.0167	17.6921	18.0592	18.0183	18.019
5200	Q13098	Q13098 [472-486]	Q13098 1xPhospho [S474(100)]	[R].EGSQGELTPANSQSR.[M]	1xPhospho [S3(100)]	12.1579	13.3227	12.7443	12.6107	13.3478	13.5105	13.2456	13.4739	13.132	13.346	13.1565	12.9912	13.0483	13.0923
5201	Q13098	Q13098 [462-471]	Q13098 1xPhospho [S468(100)]	[R].NQIHVKSPPR.[E]	1xPhospho [S7(100)]	4.64756	5.01563		4.7206		5.28397	5.13597	5.20997	5.62291	5.74649		5.4261		5.5985
5204	Q13112	Q13112 [424-438]	Q13112 1xPhospho [S429(100)]	[R].TQDPSSPGTTPPQAR.[Q]	1xPhospho [S6(100)]		18.1723	18.1723		17.9228			17.9228					17.3208	17.3208
5206	Q13131	Q13131 [476-493]	Q13131 2xPhospho [T490(100); S/T]	[R].SIDDEITEAKSGTATPQR.[S]	2xPhospho [T15(100); S/T]	18.2944	17.8213	18.1328	18.1807		17.6559		17.6559	17.973	17.9828	17.9094	18.0915		17.9574
5207	Q13131	Q13131 [476-493]	Q13131 1xPhospho [S486(99.7)]	[R].SIDDEITEAKSGTATPQR.[S]	1xPhospho [S11(99.7)]	11.8408	12.9908	12.4454	12.5045	12.1684	13.2005	12.5099	13.0572	12.7797	12.955	12.8699	13.0383	12.5067
5208	Q13131	Q13131 [375-384]	Q13131 1xPhospho [T382(100)]	[R].VPFLVAETPR.[A]	1xPhospho [T8(100)]	9.43273	9.43273				8.7947			10.132	10.132	10.132	10.132		10.132
5212	Q13144	Q13144 [542-551]	Q13144 1xPhospho [S544(100)]	[R].GGSPQMDDIK.[V]	1xOxidation [M6]; 1xPhospho [S3(100)]		19.7983	20.2623	19.969		19.7696	19.4272	19.4864	19.0482	19.3938	18.8838	19.0577	19.126	18.7989
5213	Q13144	Q13144 [542-551]	Q13144 1xPhospho [S544(100)]	[R].GGSPQMDDIK.[V]	1xPhospho [S3(100)]	12.0027	12.5643	12.1977	12.0261	11.6388	13.5818	12.6964	12.8479	12.3242	12.1768	12.6773	12.3536	12.1872
5215	Q13153	Q13153 [216-237]	Q13153 1xPhospho [S223(99.6)]	[R].DVATSPISPTENNTTPPDALTR.[N]	1xPhospho [S8(99.6)]	17.0233	16.2269	17.1148	16.5855	16.2768	16.7431	16.4911	16.1687	16.6222	16.7483	16.6114	16.7016	16.8907	16.2622
5216	Q13153	Q13153 [216-237]	Q13153 2xPhospho [T219(99.2); S220(99.2)]	[R].DVATSPISPTENNTTPPDALTR.[N]	2xPhospho [T4(99.2); S5(99.2)]	17.8993	17.6418	17.8323	17.9338	17.3965	17.1545	17.588		17.2761	16.9277	17.4458	17.7337	17.3444	17.3389
5220	Q13177	Q13177 [139-160]	Q13177 1xPhospho [S141(100)]	[K].YLSFTPPEKDGFPSGTPALNAK.[G]	1xPhospho [S3(100)]		-152.685	-152.685	-152.685	-116.929	-116.929		-116.929			-105.577		-105.577	-105.577
5222	Q13177	Q13177 [139-147]	Q13177 1xPhospho [S141(100)]	[K].YLSFTPPEK.[D]	1xPhospho [S3(100)]	6.79021	7.77643	6.70379	6.81685	7.50513	9.43855	8.25178	8.77589	8.44492	8.54859	8.5965	7.77314	8.06648	8.66756
5224	Q13185	Q13185 [93-103]	Q13185 1xPhospho [S95(100)]	[K].SLSDSESDDSK.[S]	1xPhospho [S3(100)]			24.3473		23.3133	22.7976	23.1232	22.9848	23.0109	22.9453	23.0109		23.0823
5225	Q13188	Q13188 [308-328]	Q13188 1xPhospho [S316(100)]	[R].ELEEEEENSDEDELDSHTMVK.[T]	1xPhospho [S9(100)]				15.0111		15.4533		15.4533	15.1905		15.1905
5226	Q13200	Q13200 [1-31]	Q13200 1xAcetyl [N-Term]; 1xPhospho [S16(100)]	[-].MEEGGRDKAPVQPQQSPAAAPGGTDEKPSGK.[E]	1xAcetyl [N-Term]; 1xPhospho [S16(100)]				-30.9901	-23.6663	-23.6663		-23.6663			-15.9462	-15.9462
5227	Q13200	Q13200 [7-31]	Q13200 1xPhospho [S16(100)]	[R].DKAPVQPQQSPAAAPGGTDEKPSGK.[E]	1xPhospho [S10(100)]		14.1016	14.7998	14.729		15.3322		15.3968	14.9441	15.0095	14.8886	15.6138	15.0095	14.7855
5228	Q13200	Q13200 [9-31]	Q13200 1xPhospho [S16(100)]	[K].APVQPQQSPAAAPGGTDEKPSGK.[E]	1xPhospho [S8(100)]	18.7904	19.458	18.789	19.0733	18.8821	18.8892	18.8092	19.1018	18.9919	19.0052	18.9879	18.8121	18.7824	19.2023
5230	Q13206	Q13206 [4-18]	Q13206 1xPhospho [S7(100)]	[K].TANSPGSGARPDPVR.[S]	1xPhospho [S4(100)]					17.199		17.199	17.199
5232	Q13228	Q13228 [358-379]	Q13228 1xPhospho [S371(100)]	[K].GGPVQVLEDEELKSQPEPLVVK.[G]	1xPhospho [S14(100)]	10.6237	10.2832	9.86325	10.1296	10.4091	10.7786	10.8174		11.5097	11.1321	11.6745	11.0424	11.4301	11.7918
5234	Q13237	Q13237 [108-118]	Q13237 1xPhospho [S110(99.7)]	[R].KTSGLVSLHSR.[R]	1xPhospho [S3(99.7)]	19.6621	20.134	19.6109	19.7331		18.7782	19.2093	18.9938	19.5239	19.1032	19.8019			19.7084
5235	Q13242	Q13242 [210-221]	Q13242 1xPhospho [S211(100)]	[R].GSPHYFSPFRPY.[-]	1xPhospho [S2(100)]	15.2788	15.2287	15.628	15.2315	16.2601	16.7152	16.4368	16.3275	15.9595	16.0939	15.9951	16.0917	16.0977	15.7041
5236	Q13242	Q13242 [210-221]	Q13242 2xPhospho [S211(100); S216(100)]	[R].GSPHYFSPFRPY.[-]	2xPhospho [S2(100); S7(100)]	18.0694	17.9035	16.8754		15.6614	19.2311	17.2571	18.2189	17.4869	17.3915	17.6398	16.7603	16.7214	18.0888
5237	Q13243	Q13243 [229-238]	Q13243 1xPhospho [S233(100)]	[R].SVSRSPVPEK.[S]	1xPhospho [S5(100)]	-81.333	-81.333		-81.333			-77.3056	-77.3056	-70.0259	-70.0259		-70.0259
5238	Q13247	Q13247 [301-311]	Q13247 1xPhospho [S303(100)]	[R].SNSPLPVPPSK.[A]	1xPhospho [S3(100)]	20.1328	20.0621	20.1677	20.3293	18.8315	19.3475	18.8437	19.2839	19.8572	20.1278	19.6871	20.0065	19.6619	19.8744
5239	Q13247; Q08170; Q13243	Q13247 [112-120]; Q08170 [106-114]; Q13243 [110-118]	Q13247 1xPhospho [S119(99.8)]; Q08170 1xPhospho [S113(99.8)]; Q13243 1xPhospho [S117(99.8)]	[R].LIVENLSSR.[CV]	1xPhospho [S8(99.8)]	30.5278	30.9712		30.6158		29.9331	29.7548		28.262	28.4108		28.0249	28.2326	28.2326
5240	Q13263	Q13263 [592-629]	Q13263 1xPhospho [S594(99.3)]	[R].LASPSGSTSSGLEVVAPEGTSAPGGGPGTLDDSATICR.[V]	1xCarbamidomethyl [C37]; 1xPhospho [S3(99.3)]	26.0804	25.3256	24.588	25.0929	25.4362	25.4661	24.7885		23.8902	24.4346	23.2881	21.9077	23.5511	24.2348
5242	Q13263	Q13263 [33-69]	Q13263 1xPhospho [S50(99.3)]	[R].STAPSAAASASASAAASSPAGGGAEALELLEHCGVCR.[E]	2xCarbamidomethyl [C33; C36]; 1xPhospho [S18(99.3)]	17.7259	16.6485	17.2404		17.1326	17.8536	17.0058		16.9957	17.5494	16.5749	16.5144	16.8997	16.8642
5243	Q13263	Q13263 [471-483]	Q13263 1xPhospho [S473(99.8)]	[R].SRSGEGEVSGLMR.[K]	1xPhospho [S3(99.8)]	22.9808	23.2904	22.184	22.9467	20.9328	23.3821	22.0716	22.9201	22.5483	22.3845	22.7101	22.1557	21.8744	23.1343
5244	Q13263	Q13263 [1-31]	Q13263 1xMet-loss+Acetyl [N-Term]; 1xPhospho [S19(100)]	[-].MAASAAAASAAAASAASGSPGPGEGSAGGEK.[R]	1xMet-loss+Acetyl [N-Term]; 1xPhospho [S19(100)]	21.2577	20.4001	20.8318	20.9225	20.3743	20.9527	20.7752	20.7363	20.7909	20.6453	20.826	20.956	20.7765	20.8244
5245	Q13263	Q13263 [1-32]	Q13263 1xMet-loss+Acetyl [N-Term]; 1xPhospho [S19(99.6)]	[-].MAASAAAASAAAASAASGSPGPGEGSAGGEKR.[S]	1xMet-loss+Acetyl [N-Term]; 1xPhospho [S19(99.6)]	26.7053	25.6007	26.2333	26.0543	24.9791	25.3912	25.2018	24.9572	25.333	25.3306	25.2829	25.1412	25.4696	25.2096
5248	Q13263	Q13263 [488-507]	Q13263 1xPhospho [S489(100)]	[R].VSLERLDLDLTADSQPPVFK.[V]	1xPhospho [S2(100)]		13.9345				15.1467		15.1467	14.1862	14.1862
5250	Q13263	Q13263 [473-483]	Q13263 1xPhospho [S473(100)]	[R].SGEGEVSGLMR.[K]	1xPhospho [S1(100)]		17.9415		17.9415		17.9192	17.9192		17.5086		17.5086	17.5086
5252	Q13283	Q13283 [230-247]	Q13283 1xPhospho [S232(100)]	[K].SSSPAPADIAQTVQEDLR.[T]	1xPhospho [S3(100)]	22.5553	22.2973	21.9991	22.4479	21.1557	22.1173	21.7149	22.0175	21.8962	21.6856	21.9856	21.8885	21.6128	22.2047
5253	Q13283	Q13283 [133-159]	Q13283 1xPhospho [S149(100)]	[R].YQDEVFGGFVTEPQEESEEEVEEPEER.[Q]	1xPhospho [S17(100)]	17.7517	18.0507	18.1421	17.9489	18.1631	18.436	18.2534	18.2969	17.9741	18.072		18.173	18.0041	17.8449
5254	Q13286	Q13286 [10-24]	Q13286 1xPhospho [S12(100)]	[R].RFSDSEGEETVPEPR.[L]	1xPhospho [S3(100)]				16.8343		16.091	16.091	16.091	14.2514	14.2514		14.2514		14.2514
5259	Q13303	Q13303 [17-28]	Q13303 1xPhospho [S20(100)]	[R].QTGSPGMIYSTR.[Y]	1xPhospho [S4(100)]	27.9744	27.3402		27.9273		26.1933	26.7875	26.4904	25.1168	24.6174	25.3286	25.7835		25.2116
5260	Q13303	Q13303 [17-28]	Q13303 1xPhospho [S20(100)]	[R].QTGSPGMIYSTR.[Y]	1xOxidation [M7]; 1xPhospho [S4(100)]	12.7874	12.2534		12.6316		8.92387		8.92387	12.7675	12.7695	12.6954	12.8457		12.7695
5263	Q13319	Q13319 [82-99]	Q13319 1xPhospho [T84(100)]	[K].KVTPKPASTGPDPLVQQR.[N]	1xPhospho [T3(100)]		16.5757		16.5757		16.19	16.19				15.818		15.818
5264	Q13330	Q13330 [446-456]	Q13330 1xPhospho [S449(100)]	[R].SNMSPHGLPAR.[S]	1xOxidation [M3]; 1xPhospho [S4(100)]	27.4173	27.1831				26.1062		26.0604	26.3427	26.3556	26.3098	26.2998	26.3556
5266	Q13330	Q13330 [446-456]	Q13330 1xPhospho [S449(100)]	[R].SNMSPHGLPAR.[S]	1xPhospho [S4(100)]	14.7596	14.5938	15.6495	14.3866	15.6229		15.1483	14.4066		15.1995	14.6223	14.5028	15.3777	13.9229
5268	Q13367	Q13367 [268-293]	Q13367 2xPhospho [S272(100); S282(99.1)]	[K].AFYGSEEDEAKGAGSEETAAAAAPSR.[K]	2xPhospho [S5(100); S15(99.1)]		15.2636					14.1639		13.5948	13.5948	13.5948	13.5948	13.5948
5269	Q13367	Q13367 [268-293]	Q13367 1xPhospho [S272(100)]	[K].AFYGSEEDEAKGAGSEETAAAAAPSR.[K]	1xPhospho [S5(100)]	23.7959	22.7171	23.6277	23.5565	23.0972	22.6349	23.0469	22.7415	23.1317	23.0021	23.093	23.6262	23.3357	22.9937
5270	Q13367	Q13367 [268-278]	Q13367 1xPhospho [S272(100)]	[K].AFYGSEEDEAK.[G]	1xPhospho [S5(100)]	14.1054	15.1681	14.7624	14.7816	14.8449	15.3406	14.9276	15.3659	14.811	15.0063	14.845	15.1147	14.6221	14.8102
5272	Q13368	Q13368 [301-312]	Q13368 1xPhospho [S307(100)]	[R].AAGTLPSPQSLR.[K]	1xPhospho [S7(100)]	16.7691	16.4322	16.4611	16.5852	16.5764	16.8491	16.7175	16.767	16.8885	16.8464	16.8721	16.7952	16.8265	16.9667
5274	Q13393	Q13393 [32-50]	Q13393 1xPhospho [S45(99.7)]	[R].ELHFEGEEVDYDVSPSDPK.[I]	1xPhospho [S14(99.7)]	25.546	25.6405		25.3813	25.5347	24.1018	25.2179	24.5274		24.022	24.6447	24.3621	24.767	24.4489
5275	Q13409-7	Q13409-7 [82-103]	Q13409-7 1xPhospho [S99(99.2)]	[R].VVTADTCLFHYLVPPPMSPSSK.[S]	1xCarbamidomethyl [C7]; 1xPhospho [S18(99.2)]		14.9001				13.3075			13.9909	13.9909	13.9909	13.9909
5276	Q13409-7	Q13409-7 [59-81]	Q13409-7 1xPhospho [S73(100)]	[R].EAEALLQSMGLTPESPIAEQPLR.[V]	1xPhospho [S15(100)]		16.0456				16.6781	16.6781		16.0545
5278	Q13409-7	Q13409-7 [82-103]	Q13409-7 1xPhospho [S99(99.1)]	[R].VVTADTCLFHYLVPPPMSPSSK.[S]	1xCarbamidomethyl [C7]; 1xOxidation [M17]; 1xPhospho [S18(99.1)]	15.5561				14.8954					15.6522		15.6522	15.6522
5279	Q13409-7; Q13409-2	Q13409-7 [104-124]; Q13409-2 [86-106]	Q13409-7 2xPhospho [S113(100); S116(100)]; Q13409-2 2xPhospho [S95(100); S98(100)]	[K].SVSTPSEAGSQDSGDGAVGSR.[RT]	2xPhospho [S10(100); S13(100)]	17.0148	16.8926	16.9537		15.9108	15.6951	15.8475	15.7583	15.9509	15.905		15.9483	15.9942
5280	Q13409-7; Q13409-2	Q13409-7 [104-124]; Q13409-2 [86-106]	Q13409-7 1xPhospho [S116(100)]; Q13409-2 1xPhospho [S98(100)]	[K].SVSTPSEAGSQDSGDGAVGSR.[RT]	1xPhospho [S13(100)]	12.1143	13.5688	13.3193	12.5925	13.1035	13.4395	13.3917	13.0979	12.8607	12.8382	13.2245	13.1169	13.1052	12.5244
5282	Q13416	Q13416 [217-230]	Q13416 1xPhospho [T226(99.8)]	[R].VVSAPVGKETPSKR.[M]	1xPhospho [T10(99.8)]		17.8392	17.8392
5283	Q13416	Q13416 [109-119]	Q13416 1xPhospho [T116(100)]	[K].LASELAKTPQK.[S]	1xPhospho [T8(100)]		17.4164		17.4164		17.8961				15.6835				15.6835
5284	Q13424	Q13424 [92-103]	Q13424 1xPhospho [S101(100)]	[R].KADAGGLGISIK.[G]	1xPhospho [S10(100)]	28.376	30.0607	26.7424	29.5564	25.0657	25.1075	25.8051	27.1134	26.4838	25.0714	26.9764	26.7724	25.1358	28.4178
5285	Q13424	Q13424 [178-197]	Q13424 1xPhospho [S189(100)]	[K].NSTGGTSVGWDSPPASPLQR.[Q]	1xPhospho [S12(100)]	35.6292	36.4183	35.2752		34.0877	33.6959		34.1316	34.5433	34.3052	34.625	34.0478	34.3052	34.9641
5286	Q13425	Q13425 [90-101]	Q13425 1xPhospho [S95(100)]	[R].GLGPPSPPAPPR.[G]	1xPhospho [S6(100)]	18.61	18.9785	17.3574	18.7808	17.5494	18.2702	18.0834	18.8657	18.6139	18.0712	18.7428	18.2801	17.8536	19.6015
5287	Q13425	Q13425 [102-114]	Q13425 1xPhospho [S110(100)]	[R].GPAGEAGASPPVR.[R]	1xPhospho [S9(100)]	17.8341	18.5951	17.0066	18.1061	18.5365	18.0425	18.2337	18.8478	18.2995	18.1055	18.2059	17.644	17.7426	19.0542
5288	Q13425	Q13425 [102-115]	Q13425 1xPhospho [S110(100)]	[R].GPAGEAGASPPVRR.[V]	1xPhospho [S9(100)]	24.2572	24.5709	23.2863	24.1629	24.1587	23.613	23.8413	24.1986	23.5728	23.3952	23.4582	22.7072	23.172	24.2007
5290	Q13427	Q13427 [386-400]	Q13427 1xPhospho [S397(100)]	[K].SELNEIKENQRSPVR.[V]	1xPhospho [S12(100)]						13.28		13.28	13.3743	13.3743	13.3743	13.3743	13.3743	13.3743
5291	Q13427	Q13427 [355-363]	Q13427 1xPhospho [T358(100)]	[R].RSETPPHWR.[Q]	1xPhospho [T4(100)]	-1.29041	-0.0797866	-0.309838		0.31736	-0.292551	0.00796161	0.0109236	2.53662	2.6316	2.62272	2.96195		2.3755
5292	Q13427	Q13427 [682-691]	Q13427 1xPhospho [S687(100)]	[K].ADRDQSPFSK.[I]	1xPhospho [S6(100)]	21.4569	21.3657	21.153	20.4186	20.0175	21.531	20.4196	20.1699	20.632	21.0084	20.6144	19.0909	20.7785	20.3595
5293	Q13427	Q13427 [356-363]	Q13427 1xPhospho [T358(100)]	[R].SETPPHWR.[Q]	1xPhospho [T3(100)]	-5.10963	-6.23214			-2.66816	-1.63592			-1.64095	-1.66332		-1.68569	-1.66332	-1.66332
5296	Q13428	Q13428 [1094-1120]	Q13428 1xPhospho [S1111(100)]	[R].TQPSSGVDSAVGTLPATSPQSTSVQAK.[G]	1xPhospho [S18(100)]	13.952									14.0783	14.0783	14.0783	14.0783
5298	Q13428-7; Q13428	Q13428-7 [1329-1350]; Q13428 [1366-1387]	Q13428-7 1xPhospho [S1341(100)]; Q13428 1xPhospho [S1378(100)]	[K].KLGAGEGGEASVSPEKTSTTSK.[G]	1xPhospho [S13(100)]	16.1678				18.0786				16.5259	16.5259	16.5259		16.5259
5299	Q13428-7; Q13428	Q13428-7 [1188-1201]; Q13428 [1225-1238]	Q13428-7 1xPhospho [S1191(100)]; Q13428 1xPhospho [S1228(100)]	[K].LDSSPSVSSTLAAK.[D]	1xPhospho [S4(100)]	18.7938	18.9246	18.8263	18.736	19.2482	19.4985	19.0891		18.8569	19.1769	18.6924	18.4711	18.7978	18.7917
5302	Q13428-7; Q13428	Q13428-7 [1330-1344]; Q13428 [1367-1381]	Q13428-7 1xPhospho [S1341(100)]; Q13428 1xPhospho [S1378(100)]	[K].LGAGEGGEASVSPEK.[T]	1xPhospho [S12(100)]		14.6238							14.9747	14.9747		14.9747
5303	Q13428-7; Q13428	Q13428-7 [1330-1350]; Q13428 [1367-1387]	Q13428-7 1xPhospho [S1341(100)]; Q13428 1xPhospho [S1378(100)]	[K].LGAGEGGEASVSPEKTSTTSK.[G]	1xPhospho [S12(100)]	24.5727	24.5727						23.8105	24.0485		24.0485	24.0485		24.0485
5304	Q13428-7; Q13428	Q13428-7 [147-158]; Q13428 [147-158]	Q13428-7 1xPhospho [S156(100)]; Q13428 1xPhospho [S156(100)]	[K].TVANLLSGKSPR.[K]	1xPhospho [S10(100)]	59.6836	59.6856			57.7826		57.852		53.6443	53.5839	53.6879	53.6969		53.6533
5305	Q13428-7; Q13428	Q13428-7 [368-383]; Q13428 [368-383]	Q13428-7 1xPhospho [S381(100)]; Q13428 1xPhospho [S381(100)]	[K].TSQVGAASAPAKESPR.[K]	1xPhospho [S14(100)]	19.6276	19.0257	18.8853	19.2303	19.9225	18.6736	19.0682	19.0944	19.5197	19.7183	19.1253	18.755	19.4754	19.687
5306	Q13428-7; Q13428	Q13428-7 [898-908]; Q13428 [898-908]	Q13428-7 1xPhospho [S906(100)]; Q13428 1xPhospho [S906(100)]	[R].AALAPAKESPR.[K]	1xPhospho [S9(100)]	23.6545	22.9594	22.9803	23.3482	22.4503	22.3239	22.5879	22.513	22.9828	22.6797	23.0129		22.9179	23.2174
5307	Q13428-7; Q13428	Q13428-7 [1311-1320]; Q13428 [1348-1357]	Q13428-7 1xPhospho [S1313(100)]; Q13428 1xPhospho [S1350(100)]	[R].KLSGDQPAAR.[T]	1xPhospho [S3(100)]	21.0859		21.0859			19.1073		19.1073	19.6165	19.6165	19.6165		19.6165
5308	Q13428-7; Q13428	Q13428-7 [1329-1344]; Q13428 [1366-1381]	Q13428-7 1xPhospho [S1341(100)]; Q13428 1xPhospho [S1378(100)]	[K].KLGAGEGGEASVSPEK.[T]	1xPhospho [S13(100)]	33.1984		32.6438	33.0795	33.4017	32.5385	33.395	33.1117		29.6972	30.4415	30.3226		30.5939
5310	Q13428-7; Q13428	Q13428-7 [1188-1207]; Q13428 [1225-1244]	Q13428-7 1xPhospho [S1191(99.3)]; Q13428 1xPhospho [S1228(99.3)]	[K].LDSSPSVSSTLAAKDDPDGK.[Q]	1xPhospho [S4(99.3)]		15.4048	15.4048	15.4048		15.0697		15.0697		15.2176	15.2176			15.2176
5314	Q13432	Q13432 [71-85]	Q13432 1xPhospho [S78(100)]	[R].ITGDYLCSPEENIYK.[I]	1xCarbamidomethyl [C7]; 1xPhospho [S8(100)]		15.0334				15.7923	15.7923		15.9087	15.9087		15.9087	15.9087	15.9087
5318	Q13435	Q13435 [771-791]	Q13435 1xPhospho [T780(100)]	[K].IEEAMDGSETPQLFTVLPEKR.[T]	1xOxidation [M5]; 1xPhospho [T10(100)]	16.3549	16.3549			17.2737							16.68
5320	Q13435	Q13435 [423-448]	Q13435 3xPhospho [S431(100); S435(100); S436(100)]	[K].GFEEEHKDSDDDSSDDEQEKKPEAPK.[L]	3xPhospho [S9(100); S13(100); S14(100)]						17.268		17.268
5323	Q13435	Q13435 [770-790]	Q13435 1xPhospho [T780(100)]	[K].KIEEAMDGSETPQLFTVLPEK.[R]	1xPhospho [T11(100)]		12.2754					11.6758		12.1312	12.1312				12.1312
5324	Q13435	Q13435 [423-448]	Q13435 2xPhospho [S435(100); S436(100)]	[K].GFEEEHKDSDDDSSDDEQEKKPEAPK.[L]	2xPhospho [S13(100); S14(100)]	19.4428	18.7102	19.4594	18.757	20.646	17.7336	19.2915	18.1277	18.2593	18.3195	18.0362	17.6544	19.003	17.814
5325	Q13435	Q13435 [302-321]	Q13435 2xPhospho [S307(99.7); S/T]	[R].SSLGQSASETEEDTVSVSKK.[E]	2xPhospho [S6(99.7); S/T]						14.5377		14.5377		13.492		13.492
5327	Q13439-5	Q13439-5 [91-99]	Q13439-5 1xPhospho [S93(100)]	[R].VPSVESLFR.[S]	1xPhospho [S3(100)]	10.1774	9.25533	9.82137		8.33884	9.32849		8.83367			10.1458	10.2158		10.0758
5329	Q13442	Q13442 [56-73]	Q13442 2xPhospho [S60(100); S63(100)]	[K].KSLDSDESEDEEDDYQQK.[R]	2xPhospho [S5(100); S8(100)]	19.5977	20.6846	20.8313	19.9121	20.6827	20.6309		20.2112	20.0773	20.4191	20.1693	20.1003	20.4191	19.5472
5330	Q13442	Q13442 [56-74]	Q13442 1xPhospho [S60(100)]	[K].KSLDSDESEDEEDDYQQKR.[K]	1xPhospho [S5(100)]	23.2691	22.5942	24.1185	23.3928	24.236	23.1546	23.183	23.0966	22.3887	23.2421	21.8474	22.784	22.773	21.6772
5331	Q13442	Q13442 [56-74]	Q13442 2xPhospho [S60(100); S63(100)]	[K].KSLDSDESEDEEDDYQQKR.[K]	2xPhospho [S5(100); S8(100)]	10.8565	9.22687	10.7002		10.7935	10.1824		9.95296		11.1978	10.4844	10.9235	11.1978	10.4021
5332	Q13442	Q13442 [57-75]	Q13442 2xPhospho [S60(100); S63(100)]	[K].SLDSDESEDEEDDYQQKRK.[G]	2xPhospho [S4(100); S7(100)]	30.6142	30.6142								32.0301		32.0301	32.0301	32.0301
5333	Q13442	Q13442 [57-74]	Q13442 2xPhospho [S60(100); S63(100)]	[K].SLDSDESEDEEDDYQQKR.[K]	2xPhospho [S4(100); S7(100)]	22.0788	21.2903	22.9102	21.4322	22.704	23.0424	22.5291	21.8618		22.7844	21.9194	21.9104	22.774	21.1191
5334	Q13442	Q13442 [57-74]	Q13442 1xPhospho [S60(100)]	[K].SLDSDESEDEEDDYQQKR.[K]	1xPhospho [S4(100)]	19.0309	18.4568	19.2313	18.8552	19.507	18.8884	19.1194	18.8357	18.8129	19.0217	18.6515	18.933	19.0852	18.4955
5335	Q13442	Q13442 [57-73]	Q13442 2xPhospho [S60(100); S63(100)]	[K].SLDSDESEDEEDDYQQK.[R]	2xPhospho [S4(100); S7(100)]	20.9475	21.9432	22.5042	21.0951	22.9871	22.9704	22.5656	22.164	21.6524	22.3884	21.5817	21.4246	22.176	20.7866
5336	Q13442	Q13442 [57-73]	Q13442 1xPhospho [S63(100)]	[K].SLDSDESEDEEDDYQQK.[R]	1xPhospho [S7(100)]	10.6852	11.7039	11.7026	11.1679	12.9544	12.693	12.879	12.6564	12.3306	12.3894	12.5078	12.6876	12.556	12.0291
5337	Q13442	Q13442 [56-73]	Q13442 1xPhospho [S60(100)]	[K].KSLDSDESEDEEDDYQQK.[R]	1xPhospho [S5(100)]	16.01	16.4351	16.7385	15.8416	17.7515	16.956	16.8129	16.5529	16.4985	17.2779	16.1455	15.7015	16.867	15.9194
5339	Q13459	Q13459 [1922-1937]	Q13459 1xPhospho [S1935(100)]	[K].LGFSSPYEGVLNKSPK.[T]	1xPhospho [S14(100)]					48.756	48.756					40.7507
5340	Q13459	Q13459 [1984-2012]	Q13459 1xPhospho [S1992(100)]	[R].LPELDPRGSDEENLDSETSASTESLLEER.[A]	1xPhospho [S9(100)]	5.23378	5.34034	4.68411	5.10547	5.33705	6.88897	6.14342	6.54494	5.78391	5.58716	5.94978	5.52131	5.41682	6.13998
5342	Q13459	Q13459 [1284-1299]	Q13459 1xPhospho [S1290(100)]	[R].VQEKPDSPGGSTQIQR.[Y]	1xPhospho [S7(100)]	18.9669	18.7985	18.376	18.341	18.9355	17.5479	18.4274	17.8021	18.5848	18.3241	18.5991	17.6568	18.8225	18.691
5343	Q13459	Q13459 [1352-1362]	Q13459 1xPhospho [S1354(100)]	[R].RTSFSTSDVSK.[L]	1xPhospho [S3(100)]	6.74255	7.01471	7.06407			5.2988		5.2988	7.79806		7.83595	7.99745		7.71232
5344	Q13459	Q13459 [1340-1352]	Q13459 1xPhospho [T1346(99.7)]	[R].ATGAALTPTEERR.[T]	1xPhospho [T7(99.7)]	24.0346	23.1704	23.1912	23.7586	23.4277	22.4983	23.02	23.0476	22.9951	22.8488	22.7921	22.8305	22.892	23.2887
5345	Q13464	Q13464 [1094-1120]	Q13464 1xPhospho [S1102(96.9)]	[K].LLDLSDSTSVASFPSADETDGNLPESR.[I]	1xPhospho [S9(96.9)]	21.5584	21.5584									20.331
5347	Q13474	Q13474 [907-922]	Q13474 1xPhospho [T910(100)]	[K].GQTTPDTEAADDVGSK.[S]	1xPhospho [T4(100)]	19.5517		19.5517			19.7745	19.7745	19.7745			21.8972			21.8972
5349	Q13480-2	Q13480-2 [417-428]	Q13480-2 1xPhospho [S419(100)]	[R].SSSLEGFHNHFK.[V]	1xPhospho [S3(100)]	53.4196	53.4196			73.8301	73.8301			106.465	106.465			106.465	106.465
5352	Q13491-4	Q13491-4 [307-319]	Q13491-4 1xPhospho [S318(100)]	[K].AKEEQELQDIQSR.[S]	1xPhospho [S12(100)]		14.9752	14.9752			16.5497					16.4842
5353	Q13501	Q13501 [266-281]	Q13501 1xPhospho [T269(99.7)]	[R].SRLTPVSPESSSTEEK.[S]	1xPhospho [T4(99.7)]	27.8195	27.707		27.9265	27.1112	26.389	26.6008	26.7003	26.1287	26.3184	25.9111			26.1194
5354	Q13501	Q13501 [22-46]	Q13501 1xPhospho [S24(99.7)]	[R].RFSFCCSPEPEAEAEAAAGPGPCER.[L]	3xCarbamidomethyl [C5; C6; C23]; 1xPhospho [S3(99.7)]	-12.1167	-12.5984				-12.765	-13.1967		-7.44778	-7.08136	-7.72893	-7.79423		-7.51308
5357	Q13501	Q13501 [268-281]	Q13501 1xPhospho [S272(100)]	[R].LTPVSPESSSTEEK.[S]	1xPhospho [S5(100)]	17.9585	18.1175	17.8439	17.9696	18.3751	17.9063	18.0912	18.1166	18.0344	18.0619	17.96	17.7856	17.9998	18.1225
5358	Q13501	Q13501 [266-281]	Q13501 2xPhospho [S266(99.6); S272(100)]	[R].SRLTPVSPESSSTEEK.[S]	2xPhospho [S1(99.6); S7(100)]	23.0314	23.0314							21.0095	21.0095	21.0095	21.0095		21.0095
5359	Q13501	Q13501 [23-46]	Q13501 1xPhospho [S28(99.4)]	[R].FSFCCSPEPEAEAEAAAGPGPCER.[L]	3xCarbamidomethyl [C4; C5; C22]; 1xPhospho [S6(99.4)]					14.374			14.374
5361	Q13509	Q13509 [217-241]	Q13509 1xPhospho [T219(100)]	[K].LATPTYGDLNHLVSATMSGVTTSLR.[F]	1xPhospho [T3(100)]			3.19647	3.19647	3.66939	3.66939	3.66939	3.66939	4.905			4.905
5362	Q13509; P04350; P07437; P68371	Q13509 [163-174]; P04350 [163-174]; P07437 [163-174]; P68371 [163-174]	Q13509 1xPhospho [S172(100)]; P04350 1xPhospho [S172(100)]; P07437 1xPhospho [S172(100)]; P68371 1xPhospho [S172(100)]	[R].IMNTFSVVPSPK.[V]	1xOxidation [M2]; 1xPhospho [S10(100)]	19.1114	18.7197	19.2298	18.6125	19.5515	18.7102	19.2549	18.5192	18.8128	18.782	18.8464	18.5176	19.274	18.4729
5363	Q13509; P04350; P07437; P68371	Q13509 [163-174]; P04350 [163-174]; P07437 [163-174]; P68371 [163-174]	Q13509 1xPhospho [S172(100)]; P04350 1xPhospho [S172(100)]; P07437 1xPhospho [S172(100)]; P68371 1xPhospho [S172(100)]	[R].IMNTFSVVPSPK.[V]	1xPhospho [S10(100)]	22.5367	22.1856	22.9362	22.2902	21.7362	22.874	22.619	22.1417	21.5566	21.3069	21.9307	22.0876	21.8595	21.2095
5365	Q13523	Q13523 [832-853]	Q13523 1xPhospho [Y849(100)]	[K].LCDFGSASHVADNDITPYLVSR.[F]	1xCarbamidomethyl [C2]; 1xPhospho [Y18(100)]	18.9703	18.3083	18.5638	18.3103	19.4225	17.8735	18.9659	18.1015	18.9572	18.6342	19.0085	18.5161	19.3842	18.8693
5367	Q13523	Q13523 [82-97]	Q13523 1xPhospho [S93(100)]	[K].EIIDASDKEGMSPAKR.[T]	1xPhospho [S12(100)]		3.93839	3.93839		4.25999		4.25999		5.01616	5.01616		5.01616		5.01616
5369	Q13523	Q13523 [576-587]	Q13523 1xPhospho [S580(99.8)]	[R].TRSPSPDDILER.[V]	1xPhospho [S5(99.8)]		72.8264			93.8361	93.8361					80.2951		80.2951
5370	Q13523	Q13523 [576-587]	Q13523 2xPhospho [S578(100); S580(100)]	[R].TRSPSPDDILER.[V]	2xPhospho [S3(100); S5(100)]	17.967	18.2602	18.0502	17.9234	17.8587	19.2305	18.3519	18.6353	18.6674	18.8536	18.7112	18.4256	18.5192
5371	Q13523	Q13523 [82-97]	Q13523 2xPhospho [S87(100); S93(100)]	[K].EIIDASDKEGMSPAKR.[T]	1xOxidation [M11]; 2xPhospho [S6(100); S12(100)]		19.5184	19.5184			18.9898						17.8445		17.8445
5373	Q13547	Q13547 [372-404]	Q13547 1xPhospho [S393(100)]	[R].MLPHAPGVQMQAIPEDAIPEESGDEDEDDPDKR.[I]	1xPhospho [S22(100)]				21.7765		21.5661	21.5661	21.5661		21.2422	21.2422	21.2422
5374	Q13547	Q13547 [372-404]	Q13547 1xPhospho [S393(100)]	[R].MLPHAPGVQMQAIPEDAIPEESGDEDEDDPDKR.[I]	1xOxidation [M]; 1xPhospho [S22(100)]	8.62186	9.23862	8.91499	8.8845	11.1563	10.5349		10.7998		7.93974		7.84827	7.93974
5377	Q13554-2	Q13554-2 [393-408]	Q13554-2 1xPhospho [S397(100)]	[K].ESSDSANTTIEDEDAK.[A]	1xPhospho [S5(100)]	12.108	13.0338	13.491	12.7474	13.4889	13.3238	13.5514	13.228	12.7781	12.8129	13.0306	13.6528	13.1197	12.3037
5378	Q13554-2	Q13554-2 [393-410]	Q13554-2 1xPhospho [S397(100)]	[K].ESSDSANTTIEDEDAKAR.[K]	1xPhospho [S5(100)]	20.2712	20.6728	21.3434	20.5166	20.7694	19.1751	20.2948	19.4222	19.9844	19.8474	20.1836	20.5859	20.6062	19.4706
5379	Q13554-2	Q13554-2 [393-410]	Q13554-2 2xPhospho [T400(99.4); T401(100)]	[K].ESSDSANTTIEDEDAKAR.[K]	2xPhospho [T8(99.4); T9(100)]	15.5784	14.9978	15.7883	15.294	16.444	15.2779	16.0572	15.3648	15.2496	15.1665	15.2584	15.429	15.7089	14.914
5380	Q13554-2	Q13554-2 [393-408]	Q13554-2 2xPhospho [T401(100); S/T]	[K].ESSDSANTTIEDEDAK.[A]	2xPhospho [T9(100); S/T]		12.1105	11.9514	11.7922		12.5255	12.9642	12.5017	11.929	11.506	12.2423	11.9398	12.1069
5381	Q13554-3; Q13554-2	Q13554-3 [285-293]; Q13554-2 [285-293]	Q13554-3 1xPhospho [T287(100)]; Q13554-2 1xPhospho [T287(100)]	[R].QETVECLKK.[F]	1xCarbamidomethyl [C6]; 1xPhospho [T3(100)]	16.3143	16.1601	16.7646	15.5323	15.1173	15.9155	15.6066	14.7287	16.3052	16.3494	16.577	15.7878	16.8785	15.6934
5383	Q13554-3; Q13554-2	Q13554-3 [285-292]; Q13554-2 [285-292]	Q13554-3 1xPhospho [T287(100)]; Q13554-2 1xPhospho [T287(100)]	[R].QETVECLK.[K]	1xCarbamidomethyl [C6]; 1xPhospho [T3(100)]	10.8047	10.9026	11.3193	10.3305	10.2109	11.0741	10.8655	10.13	11.5502	11.4146	11.9292	11.4067	12.0054	11.0852
5384	Q13555-5	Q13555-5 [378-395]	Q13555-5 1xPhospho [T386(99.6)]	[K].GSTESCNTTTEDEDLKVR.[K]	1xCarbamidomethyl [C6]; 1xPhospho [T9(99.6)]	20.3854	20.3349	20.769	20.2276	20.6361	19.5081	19.8987	19.5051	20.2069	20.5335	20.0064	19.911	20.5569	19.8351
5385	Q13555-5; Q13555-6	Q13555-5 [276-292]; Q13555-6 [276-292]	Q13555-5 1xPhospho [T287(100)]; Q13555-6 1xPhospho [T287(100)]	[R].STVASMMHRQETVECLR.[K]	1xCarbamidomethyl [C15]; 1xPhospho [T12(100)]	12.0837		12.0837		8.47014	8.47014			13.5148	13.5148	13.5148	13.5148	13.5148
5386	Q13555-5; Q13555-6	Q13555-5 [285-293]; Q13555-6 [285-293]	Q13555-5 1xPhospho [T287(100)]; Q13555-6 1xPhospho [T287(100)]	[R].QETVECLRK.[F]	1xCarbamidomethyl [C6]; 1xPhospho [T3(100)]	18.762	17.9491	18.7101	18.0838	18.216	18.4993	18.2601	17.827	18.8057	19.0104	18.7342	18.4331	19.1294	18.4219
5387	Q13555-5; Q13555-6	Q13555-5 [285-292]; Q13555-6 [285-292]	Q13555-5 1xPhospho [T287(100)]; Q13555-6 1xPhospho [T287(100)]	[R].QETVECLR.[K]	1xCarbamidomethyl [C6]; 1xPhospho [T3(100)]	12.9999	13.085	13.1041	12.4828	12.5866	13.5487	13.2039	12.7299	14.1479	14.0197	14.4399	13.7134	14.3929	13.9194
5390	Q13557-10; Q13557-12	Q13557-10 [343-358]; Q13557-12 [329-344]	Q13557-10 1xPhospho [T351(100)]; Q13557-12 1xPhospho [T337(100)]	[K].ESTESSNTTIEDEDVK.[A]	1xPhospho [T9(100)]		16.489	16.4202	16.4157		16.2205	16.1723	16.1901	15.9827	16.0151	15.9666	15.8776	15.9711	15.9884
5391	Q13557-10; Q13557-12	Q13557-10 [343-360]; Q13557-12 [329-346]	Q13557-10 1xPhospho [T351(100)]; Q13557-12 1xPhospho [T337(100)]	[K].ESTESSNTTIEDEDVKAR.[K]	1xPhospho [T9(100)]	16.7094	16.9223	17.2152	17.1059	17.9851	17.1816	17.3696	17.4894	17.4601	17.7955	17.2332	17.7404	17.5218	17.2778
5393	Q13557-10; Q13557-12; Q13557-5	Q13557-10 [276-292]; Q13557-12 [276-292]; Q13557-5 [276-292]	Q13557-10 1xPhospho [T287(100)]; Q13557-12 1xPhospho [T287(100)]; Q13557-5 1xPhospho [T287(100)]	[R].STVASMMHRQETVDCLK.[K]	1xCarbamidomethyl [C15]; 1xOxidation [M]; 1xPhospho [T12(100)]	-28.6677	-28.6677		-28.6677	-32.6798	-32.6798	-32.6798		25.7948					25.7948
5395	Q13557-10; Q13557-5	Q13557-10 [484-492]; Q13557-5 [490-498]	Q13557-10 1xPhospho [S486(100)]; Q13557-5 1xPhospho [S492(100)]	[R].SGSPTVPIK.[-]	1xPhospho [S3(100)]	19.3508	19.4709	19.5896	19.4433	19.2815	19.3145	19.1902	19.2338	19.4153	19.5765	19.36	19.4556	19.4469	19.2998
5396	Q13557-10; Q9UQM7; Q13555-5; Q13557-12; Q13557-5; Q9UQM7-2; Q13554-3; Q13555-6; Q13554-2	Q13557-10 [228-246]; Q9UQM7 [227-245]; Q13555-5 [228-246]; Q13557-12 [228-246]; Q13557-5 [228-246]; Q9UQM7-2 [227-245]; Q13554-3 [228-246]; Q13555-6 [228-246]; Q13554-2 [228-246]	Q13557-10 1xPhospho [S235(100)]; Q9UQM7 1xPhospho [S234(100)]; Q13555-5 1xPhospho [S235(100)]; Q13557-12 1xPhospho [S235(100)]; Q13557-5 1xPhospho [S235(100)]; Q9UQM7-2 1xPhospho [S234(100)]; Q13554-3 1xPhospho [S235(100)]; Q13555-6 1xPhospho [S235(100)]; Q13554-2 1xPhospho [S235(100)]	[K].AGAYDFPSPEWDTVTPEAK.[DN]	1xPhospho [S8(100)]	23.3317	22.7748	23.3775	23.2132	23.1458	22.2698	23.0036	22.5169	22.357	22.103	22.4386	22.7876	22.6422	22.2218
5397	Q13557-10; Q9UQM7; Q13557-12; Q13557-5; Q9UQM7-2	Q13557-10 [285-293]; Q9UQM7 [284-292]; Q13557-12 [285-293]; Q13557-5 [285-293]; Q9UQM7-2 [284-292]	Q13557-10 1xPhospho [T287(100)]; Q9UQM7 1xPhospho [T286(100)]; Q13557-12 1xPhospho [T287(100)]; Q13557-5 1xPhospho [T287(100)]; Q9UQM7-2 1xPhospho [T286(100)]	[R].QETVDCLKK.[F]	1xCarbamidomethyl [C6]; 1xPhospho [T3(100)]	17.2387	16.9941	17.6738	16.441	17.3751	17.2635	17.3607	16.3677	17.4784	17.6047	17.6093	16.8445	18.1426	16.8316
5398	Q13557-10; Q9UQM7; Q13557-12; Q13557-5; Q9UQM7-2	Q13557-10 [285-292]; Q9UQM7 [284-291]; Q13557-12 [285-292]; Q13557-5 [285-292]; Q9UQM7-2 [284-291]	Q13557-10 1xPhospho [T287(100)]; Q9UQM7 1xPhospho [T286(100)]; Q13557-12 1xPhospho [T287(100)]; Q13557-5 1xPhospho [T287(100)]; Q9UQM7-2 1xPhospho [T286(100)]	[R].QETVDCLK.[K]	1xCarbamidomethyl [C6]; 1xPhospho [T3(100)]	10.6819	10.5879	11.3535	9.92178	10.3738	11.0863	10.9839	9.86504	11.3655	11.2683	11.7782	11.0703	12.0816	10.6521
5399	Q13557-12	Q13557-12 [323-346]	Q13557-12 1xPhospho [S330(100)]	[K].KPDGVKESTESSNTTIEDEDVKAR.[K]	1xPhospho [S8(100)]	15.9252					15.1491			15.2383		15.2383	15.2383
5403	Q13573	Q13573 [221-235]	Q13573 1xPhospho [S224(100)]	[R].GPPSPPAPVMHSPSR.[K]	1xPhospho [S4(100)]	16.2328	16.33	16.6332	16.4094	16.6757	16.865	16.7061	16.7336	15.9528	16.0937	15.9457	16.2451	16.0157	15.7723
5404	Q13573	Q13573 [221-235]	Q13573 1xPhospho [S224(100)]	[R].GPPSPPAPVMHSPSR.[K]	1xOxidation [M10]; 1xPhospho [S4(100)]	15.3896	16.1931	15.4148	15.777	16.4101	15.2961	15.7555	15.9546	15.7529	15.8045	15.6265	15.4695	15.6073	15.9867
5405	Q13573	Q13573 [221-235]	Q13573 2xPhospho [S224(100); S232(99.5)]	[R].GPPSPPAPVMHSPSR.[K]	2xPhospho [S4(100); S12(99.5)]	14.9473					15.0699		15.0699		13.9722	13.9722	13.9722
5406	Q13573	Q13573 [221-235]	Q13573 2xPhospho [S224(100); S232(99.4)]	[R].GPPSPPAPVMHSPSR.[K]	1xOxidation [M10]; 2xPhospho [S4(100); S12(99.4)]	17.4057	17.0717	17.0388			17.7309	17.2896	17.5846	17.931	18.2788	17.6417	17.4149	17.788	17.9708
5407	Q13573	Q13573 [221-236]	Q13573 2xPhospho [S224(100); S232(99.4)]	[R].GPPSPPAPVMHSPSRK.[M]	2xPhospho [S4(100); S12(99.4)]	21.3799	19.7366	21.1514		20.1532	18.8559	19.3519	18.8741	19.0445	19.3742	18.6342	19.011	19.4605	18.6303
5409	Q13574	Q13574 [694-710]	Q13574 1xPhospho [S705(99.6)]	[R].LQQEPDGAGAKSPTCQK.[L]	1xCarbamidomethyl [C15]; 1xPhospho [S12(99.6)]	19.5255	19.5685	19.544	19.538			18.066		18.67	18.6698	18.6758	18.6637	18.6698
5412	Q13576	Q13576 [1461-1471]	Q13576 1xPhospho [S1461(100)]	[R].SIKLDGKGEPK.[G]	1xPhospho [S1(100)]	90.5538		90.5538	90.5538	83.4237	83.4237		83.4237		63.0586	63.0586			63.0586
5414	Q13585	Q13585 [434-447]	Q13585 1xPhospho [S443(100)]	[K].SATVYPKPASVHFK.[A]	1xPhospho [S10(100)]	25.6466	23.5637	24.6051		25.7497	22.733	24.6178	23.5069	24.042	23.684	23.7919	23.7209	24.6159
5415	Q13586	Q13586 [616-634]	Q13586 1xPhospho [S618(99.7)]	[R].SHSPSSPDPDTPSPVGDSR.[A]	1xPhospho [S3(99.7)]		15.4188				15.4194			15.5948	15.5948	15.5948		15.5948	15.5948
5417	Q13586	Q13586 [254-264]	Q13586 1xPhospho [S257(100)]	[R].AEQSLHDLQER.[L]	1xPhospho [S4(100)]	19.7366	19.6694	19.7746	19.7061	19.8878	19.8853	19.9382	19.8522	19.6257	19.5828	19.6632	19.6981	19.6775	19.5859
5419	Q13586	Q13586 [572-580]	Q13586 1xPhospho [S575(100)]	[K].LPDSPALAK.[K]	1xPhospho [S4(100)]	74.6739		74.6739	74.6739	64.9852	64.9852	64.9852						94.2021
5423	Q13595	Q13595 [200-232]	Q13595 1xPhospho [T202(100)]	[R].AHTPTPGIYMGRPTHSGGGGGGGGGGGGGGGGR.[R]	1xPhospho [T3(100)]			17.0195		15.4128	15.4128					15.6785	15.6785
5424	Q13595	Q13595 [1-12]	Q13595 1xMet-loss+Acetyl [N-Term]; 1xPhospho [S2(100)]	[-].MSDVEENNFEGR.[E]	1xMet-loss+Acetyl [N-Term]; 1xPhospho [S2(100)]		9.95719	10.1272	10.2973	11.591	11.1441	11.351	11.4506	11.2749		11.1706	11.5433	11.2411
5426	Q13595; P62995	Q13595 [258-267]; P62995 [262-271]	Q13595 1xPhospho [S260(100)]; P62995 1xPhospho [S264(100)]	[R].RRSPSPYYSR.[GY]	1xPhospho [S3(100)]	3.31764	8.47332	6.71707	5.96946	10.3824	8.73026	8.73301	9.52399	8.50035	9.65654	8.34142	8.75826	8.43774	8.02163
5427	Q13595; P62995	Q13595 [258-267]; P62995 [262-271]	Q13595 2xPhospho [S260(100); S262(100)]; P62995 2xPhospho [S264(100); S266(100)]	[R].RRSPSPYYSR.[GY]	2xPhospho [S3(100); S5(100)]	19.8114	20.1172	20.137	19.5343	20.4861	20.9227	20.3324	20.262	20.363	20.8455	20.2284	19.641	20.5087	20.0329
5428	Q13595; P62995	Q13595 [259-267]; P62995 [263-271]	Q13595 2xPhospho [S260(100); S262(100)]; P62995 2xPhospho [S264(100); S266(100)]	[R].RSPSPYYSR.[GY]	2xPhospho [S2(100); S4(100)]	18.2793	18.5766	18.1744	18.0353	18.0055	19.0762	18.206	18.4679	18.4494	18.7751	18.3655	17.7003	18.3093	18.4303
5429	Q13595; P62995	Q13595 [260-267]; P62995 [264-271]	Q13595 2xPhospho [S260(100); S262(100)]; P62995 2xPhospho [S264(100); S266(100)]	[R].SPSPYYSR.[GY]	2xPhospho [S1(100); S3(100)]	15.8316	16.418	16.3866	16.0472		16.9138	16.7295	16.7273	16.5506	16.7518		16.5529	16.6304	16.3518
5430	Q13596	Q13596 [186-196]	Q13596 1xPhospho [S188(100)]	[R].RFSDFLGLYEK.[L]	1xPhospho [S3(100)]	9.77309	8.96768	8.85315	9.08635		9.76115	9.12389	9.44252	10.699	11.1404	10.2682	9.58808		10.8201
5431	Q13596	Q13596 [14-55]	Q13596 1xPhospho [S39(100)]	[R].LPPPFPGLEPESEGAAGGSEPEAGDSDTEGEDIFTGAAVVSK.[H]	1xPhospho [S26(100)]	13.4471	14.415	15.2903	14.3709	16.194	15.7653	15.7428	15.689	14.8654	15.4266	14.8041	15.8863	15.2167	14.1485
5435	Q13610	Q13610 [41-67]	Q13610 1xPhospho [S50(100)]	[K].EKLQEEGGGSDEEETGSPSEDGMQSAR.[T]	1xPhospho [S10(100)]	14.8585	15.8911			15.7243	14.6909	15.088	15.1677		15.8066	15.5674	15.5674		15.6472
5436	Q13613	Q13613 [651-665]	Q13613 1xPhospho [S653(99.5)]	[R].GSSPSHSATSVHTSV.[-]	1xPhospho [S3(99.5)]	16.3292	17.4896	17.094	16.6452	17.4277	17.6545	17.0631	17.3149	17.3071	17.9066	17.1449	16.8063	17.3028	17.0481
5437	Q13613	Q13613 [41-59]	Q13613 1xPhospho [S43(100)]	[R].QPSVETLDSPTGSHVEWCK.[Q]	1xCarbamidomethyl [C18]; 1xPhospho [S3(100)]	42.3377	42.3377				43.4126			39.2312		39.2312	39.2312
5440	Q13614	Q13614 [629-643]	Q13614 1xPhospho [S631(99.4)]	[R].ASSPAQCVTPVQTVV.[-]	1xCarbamidomethyl [C7]; 1xPhospho [S3(99.4)]	13.6855	12.6562	12.9671		13.1579	12.4781	12.9904	12.6318	13.7899	13.5678	13.7298	13.5408	13.9195	13.8725
5441	Q13615	Q13615 [647-671]	Q13615 1xPhospho [S647(100)]	[R].SLELSSLAGPGEDPLSADSLGKPTR.[V]	1xPhospho [S1(100)]		23.4216	23.4216	23.4216		21.8171				21.5575	21.5575			21.5575
5442	Q13615	Q13615 [631-640]	Q13615 1xPhospho [S633(100)]	[R].RCSDPSLNEK.[W]	1xCarbamidomethyl [C2]; 1xPhospho [S3(100)]		17.4715				16.7555			16.8739	16.8739	16.8739			16.8739
5444	Q13615	Q13615 [902-912]	Q13615 1xPhospho [S903(99.6)]	[R].TSLGSTLSLTR.[S]	1xPhospho [S2(99.6)]						15.3422	15.3422	15.3422
5445	Q13619	Q13619 [8-17]	Q13619 1xPhospho [S10(100)]	[R].KGSFSALVGR.[T]	1xPhospho [S3(100)]	22.282	23.7923	22.6908	22.5453	21.7963	23.2841	22.6553	22.7776	22.3381	22.1224	22.7841	22.0702	22.1763	22.4624
5447	Q13620	Q13620 [40-55]	Q13620 1xPhospho [T49(100)]	[R].SATDGNTSTTPPTSAK.[K]	1xPhospho [T10(100)]		17.2495	17.2495					18.5808						16.4373
5449	Q13625	Q13625 [553-573]	Q13625 1xPhospho [S556(99.6)]	[R].VLLSPSIPSVGQDQTLSPGSK.[Q]	1xPhospho [S4(99.6)]	27.1612	27.1612						27.7725					25.6771
5450	Q13634	Q13634 [690-700]	Q13634 1xPhospho [T698(100)]	[R].DIRPEVKLTPR.[H]	1xPhospho [T9(100)]						15.9599				16.9835	16.9835	16.9835
5451	Q13636	Q13636 [25-45]	Q13636 1xPhospho [S35(100)]	[R].FVQDHFDHNISPTIGASFMTK.[T]	1xPhospho [S11(100)]	14.0189	13.3551	13.1011	13.9422	12.6804	14.151	13.5267	14.1213	13.8291	13.5188	13.9043	14.0816	13.3324	14.3371
5452	Q13671	Q13671 [349-362]	Q13671 1xPhospho [S351(100)]	[R].SMSAAFCSLLAPER.[Q]	1xCarbamidomethyl [C7]; 1xPhospho [S3(100)]	-8.67403				-5.78231	-5.78231	-5.78231				-2.01296
5454	Q13671	Q13671 [349-362]	Q13671 1xPhospho [S351(100)]	[R].SMSAAFCSLLAPER.[Q]	1xCarbamidomethyl [C7]; 1xOxidation [M2]; 1xPhospho [S3(100)]	55.3174	55.3174			34.4225	34.4225			28.149		28.149
5455	Q13671	Q13671 [332-342]	Q13671 1xPhospho [S337(99.7)]	[R].GSPATSPHLGR.[R]	1xPhospho [S6(99.7)]	11.5923	9.60599	11.1164	10.9133	12.7246	11.2757	11.6926	11.4041	11.0877	11.574	10.4825	10.9572	11.4107	10.7312
5456	Q13765	Q13765 [145-179]	Q13765 1xPhospho [S166(100)]	[K].VQGEAVSNIQENTQTPTVQEESEEEEVDETGVEVK.[D]	1xPhospho [S22(100)]			37.2533		22.4895	22.4895	22.4895	22.4895		5.97103	5.97103		5.97103	5.97103
5457	Q13769	Q13769 [326-337]	Q13769 1xPhospho [T328(100)]	[R].RPTLGVQLDDKR.[K]	1xPhospho [T3(100)]	25.6599	24.7123	25.5594	26.3061		24.0387		24.9052	23.7129	23.489	23.6089	25.3116	23.489
5459	Q13769	Q13769 [325-336]	Q13769 1xPhospho [T328(100)]	[R].RRPTLGVQLDDK.[R]	1xPhospho [T4(100)]	27.3124	25.5568	26.7662	27.4293	24.6943	25.378		25.654	24.5976	24.3597	24.5204	26.0206	24.3597
5462	Q13796	Q13796 [1034-1044]	Q13796 1xPhospho [S1039(100)]	[R].AQSPGSPLHAR.[G]	1xPhospho [S6(100)]	-113.982	-113.982		-113.982			-195.68		-187.324	-187.324			-187.324	-187.324
5464	Q13796	Q13796 [1171-1180]	Q13796 1xPhospho [S1173(100)]	[R].SPSPQFAPQK.[L]	1xPhospho [S3(100)]	15.9205	15.9406	15.4987	15.7421	15.849	15.4586	15.9384	15.7103	16.0201	15.6169	16.1908	15.8142	16.0157	16.2637
5466	Q13813-2	Q13813-2 [1024-1045]	Q13813-2 1xPhospho [S1031(100)]	[K].LDPAQSASRENLLEEQGSIALR.[Q]	1xPhospho [S8(100)]	14.9914	15.4379	14.5291	15.1281	14.0889	14.8831	14.6152	14.9953	14.9614	14.6437	15.1453	14.8368	14.5829	15.4251
5467	Q13813-2	Q13813-2 [958-984]	Q13813-2 1xPhospho [S982(100)]	[R].QQVAPTDDETGKELVLALYDYQEKSPR.[E]	1xPhospho [S25(100)]	19.4252	19.0976	19.5409	20.0999		19.39	19.2649	19.9594	18.3718	18.6133	18.0773	19.3117	18.0669
5468	Q13813-2	Q13813-2 [321-335]	Q13813-2 1xPhospho [T330(99.5)]	[R].LQQSHPLSATQIQVK.[R]	1xPhospho [T10(99.5)]	9.67371	11.3256	10.7523	10.4567	11.034	11.6148	11.4582	11.5293	11.2917	11.183	11.6662	11.7855	11.2812	11.2012
5469	Q13813-2	Q13813-2 [1465-1485]	Q13813-2 1xPhospho [S1479(100)]	[R].EAFLNTEDKGDSLDSVEALIK.[K]	1xPhospho [S15(100)]	11.7219		12.225	12.0012	11.7758	12.0595		11.9454	11.8774	11.9352		12.3092	11.9352	11.7114
5470	Q13813-2	Q13813-2 [1182-1193]	Q13813-2 1xPhospho [S1190(100)]	[R].DETDSKTASPWK.[S]	1xPhospho [S9(100)]	32.4816	31.5017	30.9314	31.7388		29.0062	30.0595	29.5328	28.316	27.1997	28.7043	28.0602		28.985
5471	Q13813-2	Q13813-2 [1215-1225]	Q13813-2 1xPhospho [S1217(100)]	[R].WRSLQQLAEER.[S]	1xPhospho [S3(100)]	17.3848	16.8066	17.3291	17.3457	16.0359	17.427	17.4073	17.1245	17.1455	16.3772	17.7256	18.2711	17.1945	17.2078
5472	Q13813-2	Q13813-2 [2069-2080]	Q13813-2 1xPhospho [S2071(100)]	[K].RWSQLLANSAAR.[K]	1xPhospho [S3(100)]			15.8545	15.8545		17.5767	17.5767	17.5767	17.2256		17.2256	17.2256	17.2256
5473	Q13813-2	Q13813-2 [1281-1298]	Q13813-2 1xPhospho [S1291(100)]	[R].DLAALGDKVNSLGETAER.[L]	1xPhospho [S11(100)]	9.86989		9.86989	9.86989		9.79245	9.79245		10.5216		10.5216	10.5216	10.5216
5474	Q13813-2	Q13813-2 [372-381]	Q13813-2 1xPhospho [S375(100)]	[R].DLTSWVTEMK.[A]	1xPhospho [S4(100)]		-0.189586		-0.189586		1.65018	1.65018		2.66018		2.66018	2.66018	2.66018
5475	Q13813-2	Q13813-2 [2084-2092]	Q13813-2 1xPhospho [S2089(100)]	[K].LLEAQSHFR.[K]	1xPhospho [S6(100)]	17.2914	17.8158	17.8444	18.035	18.0265	17.632	17.858	18.1335	17.2253	17.236	17.2261	18.0232	17.127	17.2502
5476	Q13813-2	Q13813-2 [1217-1225]	Q13813-2 1xPhospho [S1217(100)]	[R].SLQQLAEER.[S]	1xPhospho [S1(100)]	8.01346	8.86697	8.46296	8.3564	8.0475	9.69417	8.91342	9.1946	9.02822	8.95059	9.33647	9.29393	8.85257	9.04673
5477	Q13813-2	Q13813-2 [1188-1193]	Q13813-2 1xPhospho [S1190(100)]	[K].TASPWK.[S]	1xPhospho [S3(100)]	32.2542	32.5418	30.8052	31.3698	29.3564	29.526	29.7256	29.48	29.3581	28.7315	29.6312	27.6864	29.1387	30.0342
5478	Q13873	Q13873 [858-872]	Q13873 1xPhospho [S863(99.7)]	[R].LNINSSPDEHEPLLR.[R]	1xPhospho [S6(99.7)]	18.1967	19.4719	19.0462	18.743		19.1453		19.1453	18.9782		19.152	19.1433	19.0306	18.8488
5479	Q13875	Q13875 [18-36]	Q13875 1xPhospho [S23(100)]	[K].YSEHFSIHCCPPFTFLNSK.[K]	2xCarbamidomethyl [C9; C10]; 1xPhospho [S6(100)]	-4.28152	-5.67424		-4.84589	-2.72216	-1.9738	-2.27575		-0.493506	-0.590102	-0.533627	-0.357935	-0.493793
5480	Q13875	Q13875 [162-172]	Q13875 1xPhospho [S163(99.4)]	[R].SSPLRGPGASR.[G]	1xPhospho [S2(99.4)]	26.1627	24.9903	25.4269	24.5467	25.7381	23.6072	24.4247	23.2331	23.8232	24.1908	23.4121	21.7852	24.5386	23.3757
5481	Q13875	Q13875 [93-102]	Q13875 1xPhospho [S99(100)]	[R].APAKPRSPPR.[S]	1xPhospho [S7(100)]	24.3505	23.4492	23.7436	22.7224	25.7991	23.9857	24.4858	23.3819	22.8753	23.4247	22.4243	20.577	23.5701	22.3617
5482	Q13875	Q13875 [93-105]	Q13875 1xPhospho [S99(100)]	[R].APAKPRSPPRSER.[Q]	1xPhospho [S7(100)]	19.674	17.7154	18.4069	17.9088	17.117	17.0031	16.7948	16.1245	17.0326	17.3271	16.6786	15.3531	17.3969	16.7809
5483	Q13884	Q13884 [203-221]	Q13884 1xPhospho [S219(100)]	[K].KGSPVSEIGWETPPPESPR.[L]	1xPhospho [S17(100)]	19.2215	18.8531	18.7945	19.061	18.5044	19.3882	19.2079	19.2424	19.5745	19.1981	19.7995	19.793	19.4424	19.7872
5484	Q13884	Q13884 [71-92]	Q13884 1xPhospho [S87(100)]	[R].GAGAGHPGAGGAQPPDSPAGVR.[T]	1xPhospho [S17(100)]	3.68736	4.23779			-0.311442	-0.817604		-0.564523	3.72703	3.738	3.738	3.74897		3.738
5485	Q13884	Q13884 [204-221]	Q13884 1xPhospho [S219(100)]	[K].GSPVSEIGWETPPPESPR.[L]	1xPhospho [S16(100)]	18.3615	18.6131	17.8233	18.0562	17.8338	18.3844	18.2537	18.2281	18.6565	18.3542	18.854	18.0573	18.5117	18.9551
5486	Q13884	Q13884 [380-401]	Q13884 1xPhospho [S389(100)]	[R].LVHSGPGKGSPQAGVDLSFATR.[T]	1xPhospho [S10(100)]	14.7208	15.1371	14.4171	14.8738	15.3486	15.493	15.109	15.6593	15.7222	15.9622	15.5087	15.2216	15.3752	16.0021
5487	Q13884	Q13884 [222-239]	Q13884 1xPhospho [S234(99)]	[R].LGGSTSDPPSSQSFSFHR.[D]	1xPhospho [S13(99)]	0.900572	0.900572		0.900572		1.87819		1.87819	6.98985		6.98985			6.98985
5488	Q13884	Q13884 [388-401]	Q13884 1xPhospho [S389(100)]	[K].GSPQAGVDLSFATR.[T]	1xPhospho [S2(100)]		9.44872	10.4172	9.50732	8.90219	10.498	9.22801	9.28854		10.1075	9.25646	9.31505	9.60514	8.78836
5489	Q13885; P04350; P07437; P68371; Q9BVA1	Q13885 [217-241]; P04350 [217-241]; P07437 [217-241]; P68371 [217-241]; Q9BVA1 [217-241]	Q13885 1xPhospho [T219(99.4)]; P04350 1xPhospho [T219(99.4)]; P07437 1xPhospho [T219(99.4)]; P68371 1xPhospho [T219(99.4)]; Q9BVA1 1xPhospho [T219(99.4)]	[K].LTTPTYGDLNHLVSATMSGVTTCLR.[F]	1xCarbamidomethyl [C23]; 1xPhospho [T3(99.4)]			52.8717	52.8717		47.1736	47.1736	47.1736	43.2949	43.2949	43.2949	43.2949
5490	Q13885; P04350; P07437; P68371; Q9BVA1	Q13885 [217-241]; P04350 [217-241]; P07437 [217-241]; P68371 [217-241]; Q9BVA1 [217-241]	Q13885 1xPhospho [T219(99.5)]; P04350 1xPhospho [T219(99.5)]; P07437 1xPhospho [T219(99.5)]; P68371 1xPhospho [T219(99.5)]; Q9BVA1 1xPhospho [T219(99.5)]	[K].LTTPTYGDLNHLVSATMSGVTTCLR.[F]	1xCarbamidomethyl [C23]; 1xOxidation [M17]; 1xPhospho [T3(99.5)]			-1745.16	-1745.16	-1451.88		-1451.88		-1316.35	-1316.35	-1316.35	-1316.35	-1316.35
5492	Q13885; P04350; Q9BUF5; P07437; P68371; Q9BVA1	Q13885 [263-276]; P04350 [263-276]; Q9BUF5 [263-276]; P07437 [263-276]; P68371 [263-276]; Q9BVA1 [263-276]	Q13885 1xPhospho [T274(99.7)]; P04350 1xPhospho [T274(99.7)]; Q9BUF5 1xPhospho [T274(99.7)]; P07437 1xPhospho [T274(99.7)]; P68371 1xPhospho [T274(99.7)]; Q9BVA1 1xPhospho [T274(99.7)]	[R].LHFFMPGFAPLTSR.[G]	1xPhospho [T12(99.7)]		5.98566	6.11773	6.24981		8.41134	9.14598	8.77866	8.26878	7.64887	8.61876	8.99765
5495	Q13885; Q13509; P04350; Q9BUF5; P07437; P68371; Q9BVA1	Q13885 [337-350]; Q13509 [337-350]; P04350 [337-350]; Q9BUF5 [337-350]; P07437 [337-350]; P68371 [337-350]; Q9BVA1 [337-350]	Q13885 1xPhospho [S339(99.7)]; Q13509 1xPhospho [S339(99.7)]; P04350 1xPhospho [S339(99.7)]; Q9BUF5 1xPhospho [S339(99.7)]; P07437 1xPhospho [S339(99.7)]; P68371 1xPhospho [S339(99.7)]; Q9BVA1 1xPhospho [S339(99.7)]	[K].NSSYFVEWIPNNVK.[TV]	1xPhospho [S3(99.7)]	13.5886	13.783	14.2628	14.1118	14.6352	14.3889	14.3202	14.5421	14.1844	14.5136	14.025	14.7986	14.2108	13.955
5496	Q13885; Q13509; P07437; P68371; Q9BVA1	Q13885 [104-121]; Q13509 [104-121]; P07437 [104-121]; P68371 [104-121]; Q9BVA1 [104-121]	Q13885 1xPhospho [S115(100)]; Q13509 1xPhospho [S115(100)]; P07437 1xPhospho [S115(100)]; P68371 1xPhospho [S115(100)]; Q9BVA1 1xPhospho [S115(100)]	[K].GHYTEGAELVDSVLDVVR.[K]	1xPhospho [S12(100)]	5.04314	5.98322	6.2153	5.48686	5.54002	7.15539	6.49978	6.3984	6.41407	6.36282	6.86223	7.15637		6.03241
5498	Q13885; Q9BUF5; Q9BVA1	Q13885 [163-174]; Q9BUF5 [163-174]; Q9BVA1 [163-174]	Q13885 1xPhospho [S172(100)]; Q9BUF5 1xPhospho [S172(100)]; Q9BVA1 1xPhospho [S172(100)]	[R].IMNTFSVMPSPK.[V]	1xOxidation [M]; 1xPhospho [S10(100)]		-25.6096	-25.6096	-25.6096	-13.5191	-13.5191		-13.5191			-21.8701	-21.8701	-21.8701
5504	Q13905	Q13905 [333-347]	Q13905 1xPhospho [S335(100)]	[R].RLSGGSHSYGGESPR.[L]	1xPhospho [S3(100)]									13.5592		13.5592	13.5592
5507	Q13905	Q13905 [309-321]	Q13905 1xPhospho [S314(100)]	[R].ATSGSSLPVGINR.[Q]	1xPhospho [S6(100)]	12.1906	12.1906				16.0365		16.0365						14.7254
5508	Q13905	Q13905 [649-679]	Q13905 1xPhospho [S652(100)]	[R].APKSPDALESAQSEEEVDELSLIDHNEIMSR.[L]	1xPhospho [S4(100)]	4.87228	3.531	4.37451	4.72025		5.66724	6.69799		6.48232	5.61694	6.81733	7.67418	6.6477
5509	Q13905	Q13905 [277-289]	Q13905 1xPhospho [S281(100)]	[R].VVDNSPPPALPPK.[K]	1xPhospho [S5(100)]	17.4165	17.0581	17.0005			16.8509	17.2873	16.9872	17.2286	16.7943	17.4216	17.2658	17.2853	17.3885
5511	Q13936	Q13936 [808-820]	Q13936 1xPhospho [S815(100)]	[K].SITADGESPPATK.[I]	1xPhospho [S8(100)]	19.9097	20.0029	19.9563			20.81	20.5839	20.7538	20.4226	20.6254	20.3051	20.2817	20.3613
5512	Q13938	Q13938 [105-114]	Q13938 1xPhospho [S107(100)]	[R].GASGIQGLAR.[F]	1xPhospho [S3(100)]	23.8541	24.3837	22.867	23.1465	21.7168	21.6548	22.0807	21.6185	22.0522	21.3782	22.4352	20.7095	22.0042	22.5508
5513	Q13946	Q13946 [82-91]	Q13946 1xPhospho [S84(100)]	[R].RGSHPYIDFR.[I]	1xPhospho [S3(100)]		17.4396	16.8343	17.4353	16.6539	17.8721	17.1508	17.824	15.287		15.2912		14.8169	15.6678
5515	Q13972	Q13972 [76-86]	Q13972 1xPhospho [S78(100)]	[R].APSPKPALSAK.[E]	1xPhospho [S3(100)]	15.4671	15.2857	15.9883	15.3029	15.3014	15.888	15.2383	15.1986	15.5367	16.0756	15.363	15.4186	15.7391	15.0538
5516	Q13972	Q13972 [722-732]	Q13972 1xPhospho [S730(100)]	[K].LLYGEPPKSPR.[A]	1xPhospho [S9(100)]	22.7358	22.0089	21.9855	22.3608	20.5277	20.1991	20.6027	20.4432	21.5699	21.2171	21.6077	21.4629		21.8235
5517	Q13976-2	Q13976-2 [530-548]	Q13976-2 1xPhospho [T532(99.7)]	[K].TWTFCGTPEYVAPEIILNK.[G]	1xCarbamidomethyl [C5]; 1xPhospho [T3(99.7)]	11.0664	10.7431	11.0006	11.1923	12.5126	11.5015	11.9525		13.3137	13.4034	13.1026	13.503	13.3307
5523	Q14008	Q14008 [1858-1870]	Q14008 1xPhospho [S1861(100)]	[K].KKYSDADIEPFLK.[N]	1xPhospho [S4(100)]	20.3375	19.8763	20.2834	20.6363	19.221	18.2249	18.2974	18.7824		18.8883	17.8352	18.541	18.2201
5525	Q14011	Q14011 [8-28]	Q14011 1xPhospho [S14(99.5)]	[K].LFVGGLSFDTNEQSLEQVFSK.[Y]	1xPhospho [S7(99.5)]					14.5714		14.5714				13.3332
5527	Q14012	Q14012 [353-370]	Q14012 1xPhospho [S363(100)]	[R].DCCVEPGTELSPTLPHQL.[-]	2xCarbamidomethyl [C2; C3]; 1xPhospho [S11(100)]	14.9678					13.4101			14.7204		14.7204	14.7204	14.7204
5528	Q14103	Q14103 [68-85]	Q14103 1xPhospho [S83(100)]	[K].IDASKNEEDEGHSNSSPR.[H]	1xPhospho [S16(100)]				23.9531		23.0169		23.0169
5530	Q14103	Q14103 [184-197]	Q14103 1xPhospho [S190(100)]	[K].IFVGGLSPDTPEEK.[I]	1xPhospho [S7(100)]	14.0298	14.1908	14.5605	14.5051	14.3266	14.7408	14.4661	14.7333	14.2793	14.424	14.2717	14.9877	14.2227	14.1504
5531	Q14103	Q14103 [120-136]	Q14103 1xPhospho [T127(100)]	[K].FGEVVDCTLKLDPITGR.[S]	1xCarbamidomethyl [C7]; 1xPhospho [T8(100)]	19.95	18.667	18.9609	19.5555	19.3576	17.8685	18.6575	18.5874	18.7571	18.6475	18.4339	18.5953	18.7269	19.0191
5532	Q14118	Q14118 [783-794]	Q14118 1xPhospho [T790(100)]	[K].LTLEDQATFIKK.[G]	1xPhospho [T8(100)]	36.2574	33.281	33.3681	34.1854	32.4376	33.8311	33.003	33.0906	32.3959	32.2366		30.6469		32.9662
5534	Q14123	Q14123 [1-17]	Q14123 1xAcetyl [N-Term]; 1xPhospho [S3(100)]	[-].MESPTKEIEEFESNSLK.[Y]	1xAcetyl [N-Term]; 1xPhospho [S3(100)]	21.7307	21.0782	21.9579	21.6826	21.5894	21.7605	21.5923	21.5472	21.5081	21.7079	21.3973	21.9478	21.6478	21.2271
5535	Q14123	Q14123 [467-479]	Q14123 1xPhospho [S469(100)]	[R].RSSLNSISSSDAK.[R]	1xPhospho [S3(100)]	8.21397	8.23241	8.03959		8.25305	7.70922	7.84331	7.905	8.55174	8.68426	8.38597	8.20477	8.51559	8.61535
5541	Q14141	Q14141 [386-397]	Q14141 1xPhospho [S388(100)]	[K].KKSLDDEVNAFK.[Q]	1xPhospho [S3(100)]	11.0922	11.7369	12.8808	11.977	11.6007	12.8434	12.2095	12.2624	12.2581	12.5405	12.4936	13.8401	12.5016	11.5759
5542	Q14151	Q14151 [200-215]	Q14151 1xPhospho [S207(100)]	[K].VTPDIEESLLEPENEK.[I]	1xPhospho [S8(100)]	32.0506	32.0506							29.5255	29.5255	29.5255	29.5255
5544	Q14155	Q14155 [176-190]	Q14155 1xPhospho [S176(100)]	[R].SLDMTDNSNNQLVVR.[A]	1xPhospho [S1(100)]				15.6719		15.5957		15.5957			14.2823	14.2823
5546	Q14155-1	Q14155-1 [558-571]	Q14155-1 1xPhospho [S560(100)]	[R].KESAPQVLLPEEEK.[I]	1xPhospho [S3(100)]	12.1237	12.1237					11.7017			12.1263
5548	Q14155-1; Q14155	Q14155-1 [74-91]; Q14155 [252-269]	Q14155-1 1xPhospho [S79(100)]; Q14155 1xPhospho [S257(100)]	[K].SGTLKSPPKGFDTTAINK.[S]	1xPhospho [S6(100)]	20.0854	20.2603	20.8147	20.2532	19.9722	20.1836	20.2242	19.9068	20.2678	20.2363	20.4641	20.8336	20.5412	19.915
5549	Q14155-1; Q14155	Q14155-1 [339-357]; Q14155 [517-535]	Q14155-1 1xPhospho [S340(100)]; Q14155 1xPhospho [S518(100)]	[R].MSGFIYQGKLPTTGMTITK.[L]	1xPhospho [S2(100)]		14.8004	15.2156	15.2335	14.4715	14.938	14.9278	14.9079	14.3247	14.1025	14.4948	15.0352	14.3355	14.2996
5550	Q14155-1; Q14155	Q14155-1 [514-523]; Q14155 [692-701]	Q14155-1 1xPhospho [S516(100)]; Q14155 1xPhospho [S694(100)]	[R].KPSDEEFASR.[K]	1xPhospho [S3(100)]	26.5978	26.3735	25.1823	26.5724	25.4127	24.6052	24.5128	25.4969	25.4764	25.7609	24.8675	24.4363	24.7726	26.2619
5551	Q14155-1; Q14155	Q14155-1 [74-82]; Q14155 [252-260]	Q14155-1 1xPhospho [S79(100)]; Q14155 1xPhospho [S257(100)]	[K].SGTLKSPPK.[G]	1xPhospho [S6(100)]			20.1533			19.8584		19.8584			19.2944
5552	Q14156	Q14156 [215-239]	Q14156 1xPhospho [S220(99.6)]	[R].IGPPSSPSATDKEENPAVLAENCFR.[E]	1xCarbamidomethyl [C23]; 1xPhospho [S6(99.6)]	14.6185	12.6401	13.6429	13.6701	13.3621	14.9065	13.9989		15.5773	15.6997	15.4018	15.398	15.5192
5553	Q14157-1	Q14157-1 [460-484]	Q14157-1 1xPhospho [S462(98.6)]	[K].STSAPQMSPGSSDNQSSSPQPAQQK.[L]	1xPhospho [S3(98.6)]	16.1512	16.3799			16.6839	16.8264	16.6187	16.7839	16.5133	16.6659	16.4486	16.4378	16.4468
5554	Q14157-1	Q14157-1 [601-618]	Q14157-1 1xPhospho [S609(100)]	[R].RYPSSISSSPQKDLTQAK.[N]	1xPhospho [S9(100)]	20.0363	18.909	19.3533	19.645	18.1126	19.1476	18.7644	18.8779	18.9249	18.7102	18.9721	19.173	18.7879	19.0727
5555	Q14157-1	Q14157-1 [601-612]	Q14157-1 1xPhospho [S609(100)]	[R].RYPSSISSSPQK.[D]	1xPhospho [S9(100)]	15.1146	16.5828	16.4143	15.8912		16.8426	16.3795	16.6581	15.8669	16.3927	15.8231	16.0804	15.8982	15.516
5558	Q14157-1	Q14157-1 [601-618]	Q14157-1 2xPhospho [S607(99.5); S/Y/T]	[R].RYPSSISSSPQKDLTQAK.[N]	2xPhospho [S7(99.5); S/Y/T]						14.3212	14.3212				14.7153			14.7153
5564	Q14160-3; Q14160	Q14160-3 [1444-1459]; Q14160 [1444-1459]	Q14160-3 1xPhospho [S1448(100)]; Q14160 1xPhospho [S1448(100)]	[R].QSPASPPPLGGGAPVR.[T]	1xPhospho [S5(100)]	24.6537	25.4631	24.3943	24.7972		23.4227	23.9985	23.8595	24.1073	23.5134	24.4566	23.9459	23.9899	24.5219
5565	Q14160-3; Q14160	Q14160-3 [1376-1387]; Q14160 [1376-1387]	Q14160-3 1xPhospho [S1378(100)]; Q14160 1xPhospho [S1378(100)]	[K].RVSLVGADDLRK.[M]	1xPhospho [S3(100)]	14.6656	14.6656		14.6656		16.6892		16.6892			17.1578			17.1578
5568	Q14160-3; Q14160	Q14160-3 [1128-1147]; Q14160 [1128-1147]	Q14160-3 1xPhospho [S1140(100)]; Q14160 1xPhospho [S1140(100)]	[R].DPTDEGIFISKVSPTGAAGR.[D]	1xPhospho [S13(100)]	63.2614				89.1076	89.1076		89.1076			77.0299
5570	Q14160-3; Q14160	Q14160-3 [1471-1483]; Q14160 [1471-1483]	Q14160-3 1xPhospho [S1475(100)]; Q14160 1xPhospho [S1475(100)]	[R].LRVQSPEPPAPER.[A]	1xPhospho [S5(100)]	22.8379	22.7302	22.1373	22.1896		22.0137	22.8005	22.0299	21.8088	20.9584	22.2971	21.3288	21.9967	22.0818
5572	Q14160-3; Q14160	Q14160-3 [816-839]; Q14160 [816-839]	Q14160-3 1xPhospho [S835(100)]; Q14160 1xPhospho [S835(100)]	[R].MVEPENAVTITPLRPEDDYSPRER.[R]	1xPhospho [S20(100)]	16.8917	14.3479	15.9231			14.6237	14.6237	14.1318	14.4614		14.266	14.4367	14.7579	14.2278
5573	Q14160-3; Q14160	Q14160-3 [846-858]; Q14160 [846-858]	Q14160-3 1xPhospho [S853(100)]; Q14160 1xPhospho [S853(100)]	[R].LPLLPPESPGPLR.[Q]	1xPhospho [S8(100)]	29.6079	29.817		29.79	28.2739	27.7391		28.0065	27.8318	27.8448	27.7931	27.9095		27.8448
5574	Q14160-3; Q14160	Q14160-3 [1473-1483]; Q14160 [1473-1483]	Q14160-3 1xPhospho [S1475(100)]; Q14160 1xPhospho [S1475(100)]	[R].VQSPEPPAPER.[A]	1xPhospho [S3(100)]		29.9487	29.9487			24.5589		24.5589		28.7174	28.7174	28.7174		28.7174
5575	Q14160-3; Q14160	Q14160-3 [1376-1386]; Q14160 [1376-1386]	Q14160-3 1xPhospho [S1378(100)]; Q14160 1xPhospho [S1378(100)]	[K].RVSLVGADDLR.[K]	1xPhospho [S3(100)]	13.7541	13.5031		13.6725	5.45661	5.49357		5.47509		18.7274	18.6981	18.7566		18.7274
5577	Q14160-3; Q14160	Q14160-3 [1139-1147]; Q14160 [1139-1147]	Q14160-3 1xPhospho [S1140(100)]; Q14160 1xPhospho [S1140(100)]	[K].VSPTGAAGR.[D]	1xPhospho [S2(100)]	134.23		134.23		99.0177	99.0177		99.0177			79.4841		79.4841	79.4841
5579	Q14168	Q14168 [374-387]	Q14168 1xPhospho [T376(100)]	[R].RKTLVLIGAQGVGR.[R]	1xPhospho [T3(100)]	28.3709	28.8632		28.3829	25.2518	26.2885	26.4192	25.9865	26.7626	25.992	27.4461	27.2287		26.8573
5580	Q14168	Q14168 [138-163]	Q14168 1xPhospho [T141(100)]	[K].TYETPPPSPGLDPTFSNQPVPPDAVR.[M]	1xPhospho [T4(100)]	18.061	17.9974	18.1558	18.3504	18.5727	18.5513	18.5095	18.7619	18.5502	18.6191	18.4678	18.9541	18.4403	18.5887
5581	Q14168	Q14168 [138-163]	Q14168 2xPhospho [S145(100); T/Y/S]	[K].TYETPPPSPGLDPTFSNQPVPPDAVR.[M]	2xPhospho [S8(100); T/Y/S]	16.2763	16.7677	16.7135	16.7514	17.3237	16.8069	17.1485	17.1799	17.0758	17.0207	17.1281	17.5402	17.0882	17.0671
5582	Q14184	Q14184 [398-412]	Q14184 1xPhospho [S411(100)]	[R].WHTLTSELPGAVLSD.[-]	1xPhospho [S14(100)]	11.9638	11.2062	12.5728	12.2465	12.0405	12.4142	12.5006	12.3137	12.0354	11.8974	12.1912	13.49	12.2641	11.6851
5584	Q14194	Q14194 [7-16]	Q14194 1xPhospho [S8(100)]	[K].KSIPHITSDR.[L]	1xPhospho [S2(100)]	20.4778	21.558	20.3599	20.7365	18.4648	21.0508	20.1721	20.5309	20.8332	20.1653	21.5168	21.0438	20.4002	21.2997
5585	Q14194	Q14194 [1-16]	Q14194 1xMet-loss+Acetyl [N-Term]; 1xPhospho [S8(100)]	[-].MSYQGKKSIPHITSDR.[L]	1xMet-loss+Acetyl [N-Term]; 1xPhospho [S8(100)]	23.5529			23.5529		19.4165			23.0971	23.0971	23.0971	23.0971	23.0971
5586	Q14194	Q14194 [8-20]	Q14194 1xPhospho [S8(100)]	[K].SIPHITSDRLLIK.[G]	1xPhospho [S1(100)]	16.8658	16.0496	16.5164	16.6338	16.7349	16.6166	16.5461		16.3868	16.5411	16.1645	16.3809
5587	Q14194	Q14194 [8-16]	Q14194 1xPhospho [S8(100)]	[K].SIPHITSDR.[L]	1xPhospho [S1(100)]	21.9069	22.3624	21.8344	22.2145	19.4129	21.816	20.8749	21.3681	21.4286	21.0003	21.8865	21.9969	21.0142	21.7594
5589	Q14194-2	Q14194-2 [66-110]	Q14194-2 3xPhospho [S86(91.4); S89(91.4); S98(96.2)]	[R].SAGRPDAVGLPGPGGSEDTASDVSEPSGSAVSSPGERDERPPTLR.[I]	3xPhospho [S21(91.4); S24(91.4); S33(96.2)]			23.5336			18.5231			24.0451	24.0451	24.0451	24.0451	24.0451
5590	Q14194-2	Q14194-2 [66-110]	Q14194-2 2xPhospho [S97(98.8); S/T]	[R].SAGRPDAVGLPGPGGSEDTASDVSEPSGSAVSSPGERDERPPTLR.[I]	2xPhospho [S32(98.8); S/T]	-104.565	-104.565		-104.565		-104.188		-104.188			-70.0875	-70.0875
5591	Q14194-2	Q14194-2 [66-110]	Q14194-2 1xPhospho [S97(99.4)]	[R].SAGRPDAVGLPGPGGSEDTASDVSEPSGSAVSSPGERDERPPTLR.[I]	1xPhospho [S32(99.4)]	20.3204	20.0877	20.9993	20.521	19.6879	20.1677	19.1807	19.6788	22.1454	23.1508	21.6178	22.222		21.6375
5592	Q14194-2	Q14194-2 [66-102]	Q14194-2 1xPhospho [S98(100)]	[R].SAGRPDAVGLPGPGGSEDTASDVSEPSGSAVSSPGER.[D]	1xPhospho [S33(100)]		16.1293		16.1293					15.6297	15.6297		15.6297
5594	Q14194-2	Q14194-2 [7-29]	Q14194-2 1xPhospho [S23(100)]	[R].AWNTEDDLPVYLARPGSAAQTPR.[Q]	1xPhospho [S17(100)]			12.9015			14.6309	14.6309	14.6309			14.3946		14.3946
5595	Q14194-2	Q14194-2 [7-29]	Q14194-2 2xPhospho [S23(100); T27(100)]	[R].AWNTEDDLPVYLARPGSAAQTPR.[Q]	2xPhospho [S17(100); T21(100)]	15.5028	15.5028						14.9399				15.4955
5596	Q14194-2	Q14194-2 [47-57]	Q14194-2 1xPhospho [S54(100)]	[K].TIDFDAYSVGR.[R]	1xPhospho [S8(100)]	24.0995	24.796		24.6833		23.093	22.5652	23.2269		23.4806	22.6646	22.9787	22.6877	22.9529
5597	Q14194-2	Q14194-2 [47-58]	Q14194-2 1xPhospho [S54(100)]	[K].TIDFDAYSVGRR.[G]	1xPhospho [S8(100)]	14.7721	14.2237	14.5251	14.6058		15.0477					14.8912	15.0327		14.9719
5599	Q14194-2; Q14194	Q14194-2 [611-625]; Q14194 [497-511]	Q14194-2 1xPhospho [T623(100)]; Q14194 1xPhospho [T509(100)]	[R].GMYDGPVYEVPATPK.[Y]	1xPhospho [T13(100)]	23.8804	24.9339	24.1666	24.7123		23.3627	23.8042	24.1115	23.1823	22.837	23.3863	23.804	22.9265	23.5352
5600	Q14194-2; Q14194	Q14194-2 [611-625]; Q14194 [497-511]	Q14194-2 1xPhospho [T623(100)]; Q14194 1xPhospho [T509(100)]	[R].GMYDGPVYEVPATPK.[Y]	1xOxidation [M2]; 1xPhospho [T13(100)]	20.8336	21.7269	20.7033	21.2087	19.1718	20.2176	19.8943	20.2854	20.2487	19.8677	20.5695	20.3519	19.8718	20.6797
5603	Q14194-2; Q14194	Q14194-2 [611-634]; Q14194 [497-520]	Q14194-2 2xPhospho [T623(100); T628(100)]; Q14194 2xPhospho [T509(100); T514(100)]	[R].GMYDGPVYEVPATPKYATPAPSAK.[S]	2xPhospho [T13(100); T18(100)]	30.3886	30.3886				33.5901		33.5901			30.946	30.946
5604	Q14194-2; Q14194	Q14194-2 [647-666]; Q14194 [533-552]	Q14194-2 1xPhospho [S656(100)]; Q14194 1xPhospho [S542(100)]	[R].NLHQSNFSLSGAQIDDNNPR.[R]	1xPhospho [S10(100)]		19.1558		19.1558		18.5294		18.5294			18.6734	18.6734
5606	Q14194-2; Q14194	Q14194-2 [626-646]; Q14194 [512-532]	Q14194-2 3xPhospho [T628(100); S/Y]; Q14194 3xPhospho [T514(100); S/Y]	[K].YATPAPSAKSSPSKHQPPPIR.[N]	3xPhospho [T3(100); S/Y]	25.9948	26.3203	26.0984	25.9338	25.2772	25.9827	25.5744	25.6125	25.0041	25.0519	25.0945	24.7739	24.9772	24.9664
5607	Q14194-2; Q14194	Q14194-2 [626-646]; Q14194 [512-532]	Q14194-2 2xPhospho [S632(100); S/Y/T]; Q14194 2xPhospho [S518(100); S/Y/T]	[K].YATPAPSAKSSPSKHQPPPIR.[N]	2xPhospho [S7(100); S/Y/T]	23.9847	22.9633	24.3303	23.872	21.6378	22.7977	22.205	22.1622	23.0284	23.187	23.0386	23.8789	23.1956	22.6145
5609	Q14194-2; Q14194	Q14194-2 [626-639]; Q14194 [512-525]	Q14194-2 2xPhospho [S632(100); S/Y/T]; Q14194 2xPhospho [S518(100); S/Y/T]	[K].YATPAPSAKSSPSK.[H]	2xPhospho [S7(100); S/Y/T]	12.9522	14.8831	13.8879	13.9286		15.1811	14.7479	15.3896	14.0749	14.5161	13.9922	14.0064	13.7995	14.108
5613	Q14194-2; Q14194	Q14194-2 [515-532]; Q14194 [401-418]	Q14194-2 1xPhospho [S519(100)]; Q14194 1xPhospho [S405(100)]	[R].IAVGSDADVVIWDPDKLK.[T]	1xPhospho [S5(100)]	-27.2487	-27.2487		-27.2487				-31.5555
5614	Q14195-2	Q14195-2 [512-532]	Q14195-2 1xPhospho [S516(99.6)]	[R].KGRISVGSDSDLVIWDPDAVK.[I]	1xPhospho [S5(99.6)]	15.3806				17.2698			17.2698		15.8238			15.8238	15.8238
5615	Q14195-2	Q14195-2 [611-625]	Q14195-2 1xPhospho [T623(99.7)]	[R].GMYDGPVFDLTTTPK.[G]	1xPhospho [T13(99.7)]	18.6105	19.3751	18.8327	19.3918	17.2362	20.4903	18.9942	19.9923	18.9424	18.6534	19.3902	20.0059	18.2854	19.3192
5616	Q14195-2	Q14195-2 [611-625]	Q14195-2 1xPhospho [T623(100)]	[R].GMYDGPVFDLTTTPK.[G]	1xOxidation [M2]; 1xPhospho [T13(100)]	16.3793	17.0458	16.3462	17.0365	15.4958	17.0421	16.204	17.0982	16.7655	16.6985	16.8724	17.2449	16.1865	17.1804
5617	Q14195-2	Q14195-2 [611-634]	Q14195-2 1xPhospho [T623(100)]	[R].GMYDGPVFDLTTTPKGGTPAGSAR.[G]	1xPhospho [T13(100)]	26.0425	24.9118	26.0147	25.9493	23.336	25.7789	24.7689	24.9811	24.856	24.6508	25.1188	26.0083	24.7562	24.7359
5618	Q14195-2	Q14195-2 [611-634]	Q14195-2 1xPhospho [T623(100)]	[R].GMYDGPVFDLTTTPKGGTPAGSAR.[G]	1xOxidation [M2]; 1xPhospho [T13(100)]	25.2731	23.5018	24.6138	24.7504	23.0395	23.8809	23.3579	23.5176	23.9495	24.0778	23.7261	24.2512	23.8956	23.8852
5619	Q14195-2	Q14195-2 [611-634]	Q14195-2 2xPhospho [T623(100); T628(100)]	[R].GMYDGPVFDLTTTPKGGTPAGSAR.[G]	2xPhospho [T13(100); T18(100)]	27.3041	27.5164	26.3189	27.3296	22.2009	26.2048	25.5586	25.6927	24.9342	23.045	26.3226	26.1268	24.3337	25.9104
5620	Q14195-2	Q14195-2 [611-634]	Q14195-2 2xPhospho [T623(100); T628(100)]	[R].GMYDGPVFDLTTTPKGGTPAGSAR.[G]	1xOxidation [M2]; 2xPhospho [T13(100); T18(100)]	24.6877	24.3442	23.832	24.8127		21.8789	22.9811	22.8506	22.8471	21.8222	23.2222	23.4995	22.6441	23.5116
5621	Q14195-2	Q14195-2 [611-634]	Q14195-2 3xPhospho [T623(100); T628(100); S632(100)]	[R].GMYDGPVFDLTTTPKGGTPAGSAR.[G]	3xPhospho [T13(100); T18(100); S22(100)]	12.9277	12.9277				12.001		12.001			12.2996	12.2996
5622	Q14195-2	Q14195-2 [611-634]	Q14195-2 3xPhospho [T623(100); T628(100); S632(100)]	[R].GMYDGPVFDLTTTPKGGTPAGSAR.[G]	1xOxidation [M2]; 3xPhospho [T13(100); T18(100); S22(100)]	38.2637	39.7211		39.0511		34.3429		34.683	35.1082	35.0134	35.3143	35.4677	35.0134	35.1834
5623	Q14195-2	Q14195-2 [611-645]	Q14195-2 3xPhospho [S636(98.8); T/S/Y]	[R].GMYDGPVFDLTTTPKGGTPAGSARGSPTRPNPPVR.[N]	3xPhospho [S26(98.8); T/S/Y]	17.6541						18.1811			17.9449	17.9449	17.9449
5624	Q14195-2	Q14195-2 [611-645]	Q14195-2 3xPhospho [T628(98.8); S632(95.6); T/S/Y]	[R].GMYDGPVFDLTTTPKGGTPAGSARGSPTRPNPPVR.[N]	1xOxidation [M2]; 3xPhospho [T18(98.8); S22(95.6); T/S/Y]	9.94118	7.60722	9.90774	9.91437	12.2561	11.4652	11.4429	11.7214	10.7246	11.4094	10.0021	11.8385		10.2873
5625	Q14195-2	Q14195-2 [626-645]	Q14195-2 2xPhospho [T628(100); S/T]	[K].GGTPAGSARGSPTRPNPPVR.[N]	2xPhospho [T3(100); S/T]	21.4841	22.246	20.5158	21.7833	19.1892	20.6795	20.3221	21.0161	21.0009	20.219	21.4328	20.9665	20.2597	21.9656
5626	Q14195-2	Q14195-2 [626-645]	Q14195-2 3xPhospho [T628(100); S632(100); S636(100)]	[K].GGTPAGSARGSPTRPNPPVR.[N]	3xPhospho [T3(100); S7(100); S11(100)]	24.7139	25.7108	23.3387	25.0955	21.6313	23.6564	23.2329	24.1373	23.4362	22.2937	24.0638	23.4165	22.4305	24.7794
5627	Q14195-2	Q14195-2 [513-532]	Q14195-2 1xPhospho [S516(100)]	[K].GRISVGSDSDLVIWDPDAVK.[I]	1xPhospho [S4(100)]	27.8461	27.6633	27.8118	27.7433	25.941		25.9511	25.8623		23.2913			23.3573	23.2557
5628	Q14195-2	Q14195-2 [646-664]	Q14195-2 1xPhospho [S653(100)]	[R].NLHQSGFSLSGTQVDEGVR.[S]	1xPhospho [S8(100)]	16.9435	15.985	16.4304	16.6469	18.3011	18.1105	17.9366	18.1532	17.7383	18.0328	17.3767	17.5415	17.6553	17.7542
5630	Q14195-2	Q14195-2 [515-532]	Q14195-2 1xPhospho [S516(100)]	[R].ISVGSDSDLVIWDPDAVK.[I]	1xPhospho [S2(100)]	29.7022	29.7022					28.4065		28.2855	28.2855		28.2855		28.2855
5631	Q14195-2	Q14195-2 [93-111]	Q14195-2 1xPhospho [S102(100)]	[R].EESREPAPASPAPAGVEIR.[S]	1xPhospho [S10(100)]	23.2529	24.5423	21.684	23.6353	21.3539	22.9455	22.4253	23.5946	23.3365	22.4945	23.7037	22.686	22.1854	24.7947
5632	Q14195-2	Q14195-2 [49-60]	Q14195-2 1xPhospho [S56(100)]	[K].TLDFDALSVGQR.[G]	1xPhospho [S8(100)]	26.2106	27.3584		26.166	23.4894	25.7194	24.8403	24.7473		24.1132	25.0455	24.2209	24.3956	24.4438
5633	Q14195-2	Q14195-2 [582-595]	Q14195-2 1xPhospho [S586(100)]	[R].FIPCSPFSDYVYKR.[I]	1xCarbamidomethyl [C4]; 1xPhospho [S5(100)]	12.0781	13.2903	12.6001	12.4318		12.6697			13.5461		13.7098	13.3687
5634	Q14195-2	Q14195-2 [97-111]	Q14195-2 1xPhospho [S102(100)]	[R].EPAPASPAPAGVEIR.[S]	1xPhospho [S6(100)]	21.3552	22.7176		21.8204		20.6172	20.9083	20.7628	20.5816	20.3306	20.9112	20.6633		20.6217
5636	Q14195-2	Q14195-2 [670-684]	Q14195-2 2xPhospho [S678(100); S682(99.4)]	[R].IVAPPGGRSNITSLS.[-]	2xPhospho [S9(100); S13(99.4)]	-11.2958	-11.2958		-11.2958		-20.0575		-20.0575		0.698266	0.698266	0.698266
5637	Q14195-2	Q14195-2 [635-645]	Q14195-2 1xPhospho [S636(100)]	[R].GSPTRPNPPVR.[N]	1xPhospho [S2(100)]	22.4179	22.4867	22.0314	22.6708	22.6393	22.6581	22.537	23.0571	22.7277	22.745	22.5867	22.7344	22.3732	23.0778
5639	Q14195-2	Q14195-2 [67-87]	Q14195-2 1xPhospho [S75(99.5)]	[R].SGQGSDRGSGSRPGIEGDTPR.[R]	1xPhospho [S9(99.5)]	27.9267	28.8102			26.48		26.8793	26.8426	26.424	26.1051	26.7584	26.8387	26.3957	26.5044
5640	Q14195-2	Q14195-2 [373-382]	Q14195-2 1xPhospho [S373(100)]	[K].SAADLISQAR.[K]	1xPhospho [S1(100)]		26.1776	26.3902	26.6028	24.8794	23.8899	24.7036	24.491	23.5225	23.1843		24.1216
5641	Q14195-2	Q14195-2 [582-594]	Q14195-2 1xPhospho [S586(100)]	[R].FIPCSPFSDYVYK.[R]	1xCarbamidomethyl [C4]; 1xPhospho [S5(100)]	8.45821	8.76628		8.51396	9.93958	10.1855	10.1982		10.6831	10.5205	10.8574	10.7446	10.7014	10.7014
5643	Q14195-2; Q16555	Q14195-2 [138-157]; Q16555 [24-43]	Q14195-2 1xPhospho [Y146(100)]; Q16555 1xPhospho [Y32(100)]	[RK].IVNDDQSFYADIYMEDGLIK.[Q]	1xOxidation [M14]; 1xPhospho [Y9(100)]			73.7736		82.7245	82.7245		82.7245			72.5876		72.5876
5645	Q14202	Q14202 [462-477]	Q14202 1xPhospho [S464(100)]	[K].TGSPGPELLFHEGQQK.[R]	1xPhospho [S3(100)]	12.6924	9.11134	11.1266	11.5759	12.1416	11.5602		11.6909	11.602	11.6894	11.0266	11.9061	11.6894
5646	Q14203	Q14203 [1151-1173]	Q14203 1xPhospho [S1153(99.6)]	[R].KTSQLLETLNQLSTHTHVVDITR.[T]	1xPhospho [S3(99.6)]	36.478	36.478
5647	Q14203	Q14203 [91-115]	Q14203 1xPhospho [S105(100)]	[R].QSQIQVFEDGADTTSPETPDSSASK.[V]	1xPhospho [S15(100)]	18.2915	17.7111	19.1161	17.9335	17.7603	18.3346	18.2664	17.4545	17.3322	17.3275	17.5956	17.9103	17.9524	16.5999
5649	Q14204	Q14204 [1227-1242]	Q14204 1xPhospho [S1230(100)]	[R].RKDSAIQQQVANLQMK.[I]	1xOxidation [M15]; 1xPhospho [S4(100)]		15.5303		15.5303
5650	Q14204	Q14204 [1227-1242]	Q14204 1xPhospho [S1230(100)]	[R].RKDSAIQQQVANLQMK.[I]	1xPhospho [S4(100)]	19.7559	19.7559			21.2309	21.2309					19.9797
5651	Q14204	Q14204 [4364-4378]	Q14204 1xPhospho [S4368(99.4)]	[K].TRTDSTSDGRPAWMR.[T]	1xPhospho [S5(99.4)]	11.0746	12.141	11.9258	11.5568	13.1359	12.5984	12.7548	12.7028	12.8807	13.096	12.8939	12.9435	13.0098	12.6633
5652	Q14204	Q14204 [4366-4378]	Q14204 1xPhospho [S4368(100)]	[R].TDSTSDGRPAWMR.[T]	1xPhospho [S3(100)]	15.0012	15.3856	15.7441	14.8966	14.6465	16.6155	15.6731	15.4662	15.1293	15.1795	15.4899	15.3181	15.325	14.7037
5653	Q14204	Q14204 [4366-4378]	Q14204 1xPhospho [S4368(100)]	[R].TDSTSDGRPAWMR.[T]	1xOxidation [M12]; 1xPhospho [S3(100)]	18.9432	18.6938	18.8506	18.1894	18.756	18.8659	18.4479	18.1253	18.8342	19.2957	18.626	17.6838	19.0939	18.4891
5654	Q14204	Q14204 [4364-4378]	Q14204 1xPhospho [S4368(100)]	[K].TRTDSTSDGRPAWMR.[T]	1xOxidation [M14]; 1xPhospho [S5(100)]		19.7596	19.7596				16.3939		18.1684	18.1684		18.1684	18.1684	18.1684
5655	Q14244	Q14244 [199-212]	Q14244 1xPhospho [S209(100)]	[R].LSSSSATLLNSPDR.[A]	1xPhospho [S11(100)]	12.4173	12.8943	13.4252	12.8475	13.9317	12.9603	12.9156	13.012	13.6386	14.4308	13.2257	13.6784	13.8522	13.1302
5656	Q14244	Q14244 [356-373]	Q14244 1xPhospho [S365(100)]	[K].AAPAQVRPPSPGNIRPVK.[R]	1xPhospho [S10(100)]	8.23035	8.23035				4.87348		4.87348	6.75673	6.75673	6.75673	6.75673		6.75673
5658	Q14247-2	Q14247-2 [378-391]	Q14247-2 1xPhospho [S381(100)]	[R].LPSSPVYEDAASFK.[A]	1xPhospho [S4(100)]	16.9139	18.1885	17.0894	17.4835	16.5091	18.1469	17.2425	17.9557	17.6879	17.6451	17.9015	17.7085	17.2029	18.0245
5659	Q14247-2	Q14247-2 [362-391]	Q14247-2 2xPhospho [T364(99.4); S/T/Y]	[K].TQTPPVSPAPQPTEERLPSSPVYEDAASFK.[A]	2xPhospho [T3(99.4); S/T/Y]	21.6345	21.6629			18.7162	19.0662	19.4277	19.07	20.5158	19.8934	20.9663	21.0591		20.6087
5660	Q14247-2	Q14247-2 [362-377]	Q14247-2 2xPhospho [T364(100); S368(100)]	[K].TQTPPVSPAPQPTEER.[L]	2xPhospho [T3(100); S7(100)]	-6.06522	-6.06522			-4.62302	-4.62302	-4.62302			3.02337				3.02337
5661	Q14247-2	Q14247-2 [362-377]	Q14247-2 1xPhospho [T364(100)]	[K].TQTPPVSPAPQPTEER.[L]	1xPhospho [T3(100)]	18.3033	19.5764	16.8791	18.794	16.9398	18.5446	17.9867	19.2052	18.7344	17.955	19.0744	18.2688	17.5902	20.1354
5662	Q14247-2	Q14247-2 [360-391]	Q14247-2 1xPhospho [T362(99.5)]	[R].AKTQTPPVSPAPQPTEERLPSSPVYEDAASFK.[A]	1xPhospho [T3(99.5)]	34.971	34.1685	34.2182	34.4162	32.2432	32.6535	32.3734		33.8734	33.8806	33.758	33.3854	33.7807	34.006
5663	Q14247-2	Q14247-2 [360-377]	Q14247-2 2xPhospho [S368(100); T]	[R].AKTQTPPVSPAPQPTEER.[L]	2xPhospho [S9(100); T]	14.4245	14.8113	14.6641		15.6183	15.2102	15.2507	15.3597	14.6514	14.8572	14.5301	14.5485		14.6083
5664	Q14247-2	Q14247-2 [360-391]	Q14247-2 2xPhospho [T362(100); S/T/Y]	[R].AKTQTPPVSPAPQPTEERLPSSPVYEDAASFK.[A]	2xPhospho [T3(100); S/T/Y]	25.1093	25.2366		25.1465		23.6434		23.6434	24.4083		24.4255	24.3897		24.4079
5665	Q14247-2	Q14247-2 [360-391]	Q14247-2 3xPhospho [S368(100); T/S/Y]	[R].AKTQTPPVSPAPQPTEERLPSSPVYEDAASFK.[A]	3xPhospho [S9(100); T/S/Y]		15.3933				16.4319		16.4319		15.7742		15.7742	15.7742	15.7742
5668	Q14258	Q14258 [96-112]	Q14258 1xPhospho [S100(100)]	[R].ASAPSPNAQVACDHCLK.[E]	2xCarbamidomethyl [C12; C15]; 1xPhospho [S5(100)]	19.4479	19.5468			18.4852	18.4333	18.515		19.1752	19.1125	19.2239	19.2355	19.1868	19.1868
5669	Q14289	Q14289 [373-387]	Q14289 1xPhospho [S375(100)]	[K].RNSLPQIPMLNLEAR.[R]	1xPhospho [S3(100)]	18.0848	18.2322	19.2811	18.421	17.2845	18.0287	18.0835	17.543	17.3022	17.0349	17.7805	18.6271	17.732	16.7638
5670	Q14289	Q14289 [373-387]	Q14289 1xPhospho [S375(100)]	[K].RNSLPQIPMLNLEAR.[R]	1xOxidation [M9]; 1xPhospho [S3(100)]	21.0163	20.0877	20.4814	20.667	19.8434		19.8434		19.4072		19.2811		19.385	19.4667
5671	Q14315	Q14315 [2231-2239]	Q14315 1xPhospho [T2238(100)]	[R].LGSFGSITR.[Q]	1xPhospho [T8(100)]	21.9779	23.4837	20.0643	22.504	20.6656	22.147	20.9531	22.9777	21.9765	21.8657	21.7546	20.5199	20.4002	23.6351
5672	Q14318	Q14318 [294-307]	Q14318 1xPhospho [S296(100)]	[R].SCSLVLEHQPDNIK.[A]	1xCarbamidomethyl [C2]; 1xPhospho [S3(100)]	26.7938	25.9976	26.2544	25.9717	22.9587	24.5053	24.0387	23.6235	24.7211	24.3302	25.0683	24.4684	24.8446
5677	Q14432	Q14432 [310-318]	Q14432 1xPhospho [S312(100)]	[R].RTSLPCIPR.[E]	1xCarbamidomethyl [C6]; 1xPhospho [S3(100)]	19.2883	20.9851		19.84	19.5745	19.3247				20.7502	20.948	20.5524	20.7502	20.7502
5678	Q14449-2	Q14449-2 [7-20]	Q14449-2 1xPhospho [T9(100)]	[R].RVTLPAITPIILQK.[R]	1xPhospho [T3(100)]		18.8106		18.9304		18.8405	19.1738		18.8033	18.5221	18.9621	19.134	18.8554	18.8554
5679	Q14498	Q14498 [134-150]	Q14498 1xPhospho [S136(100)]	[K].DKSPVREPIDNLTPEER.[D]	1xPhospho [S3(100)]	24.0394	23.8392	24.0325	24.0864	24.1623	23.8766	23.6298	23.9414	24.3311	24.7959	23.9685	24.1339	24.2505	24.2562
5680	Q14498	Q14498 [95-103]	Q14498 1xPhospho [S97(100)]	[R].YRSPYSGPK.[F]	1xPhospho [S3(100)]	21.9947	22.3536	21.3641	21.3583	20.6145	22.1928	21.4851	21.4235	22.41	22.1477	22.7144	21.3365	22.2599	22.658
5682	Q14558	Q14558 [193-220]	Q14558 1xPhospho [S215(100)]	[R].LGLAVIHGEAQCTELDMDDGRHSPPMVK.[N]	1xCarbamidomethyl [C12]; 1xPhospho [S23(100)]	23.6404	24.3813	24.1732	25.0191	23.2939	24.1021	23.8123	24.7978	22.4167	22.2378	22.5471	24.0869	21.8594	22.786
5683	Q14558	Q14558 [193-220]	Q14558 1xPhospho [S215(100)]	[R].LGLAVIHGEAQCTELDMDDGRHSPPMVK.[N]	1xCarbamidomethyl [C12]; 1xOxidation [M]; 1xPhospho [S23(100)]	16.1959	15.4328	16.046	16.052	16.3214	16.4628	16.3999		16.1311	16.1574	16.0527	16.4445		16.0535
5687	Q14573	Q14573 [1830-1841]	Q14573 1xPhospho [S1832(100)]	[R].VASFSIPGSSSR.[Y]	1xPhospho [S3(100)]	14.9253		14.9253		15.3501	15.3501		15.3501	17.6047					17.6047
5688	Q14642	Q14642 [351-363]	Q14642 1xPhospho [S356(100)]	[R].ILMSPSAKELVLR.[S]	1xPhospho [S6(100)]	19.2369		19.2369	19.2369	18.6522		18.6522		17.5061		17.5061	17.5061	17.5061
5689	Q14642	Q14642 [351-358]	Q14642 1xPhospho [S356(100)]	[R].ILMSPSAK.[E]	1xPhospho [S6(100)]	8.83473	9.34138	8.80886	8.25046	10.0558	9.26425	10.9937	9.2836	9.22132	7.7024	10.3124	9.24966	9.89113
5690	Q14642	Q14642 [351-358]	Q14642 1xPhospho [S356(100)]	[R].ILMSPSAK.[E]	1xOxidation [M3]; 1xPhospho [S6(100)]	9.92608	11.0992	11.3068	10.4463	11.3216	9.65429	11.3659	10.1039	9.91469	9.13183	10.6285	10.9626	10.6407	9.52102
5691	Q14643	Q14643 [1596-1604]	Q14643 1xPhospho [S1598(100)]	[R].RDSVLAASR.[D]	1xPhospho [S3(100)]	29.6062	30.6584	30.1435	30.1566	28.8739	29.0182	28.6879	29.0901	28.103	28.3947	28.0355	28.0736	27.9354	28.1057
5693	Q14653	Q14653 [173-193]	Q14653 1xPhospho [S175(99.6)]	[R].SPSLDNPTPFPNLGPSENPLK.[R]	1xPhospho [S3(99.6)]	24.9989	25.0703		25.0221	20.9091	20.8985		20.9038		24.5647	24.5731	24.5564		24.5647
5695	Q14669	Q14669 [310-321]	Q14669 1xPhospho [S312(100)]	[R].SESPPAELPSLR.[R]	1xPhospho [S3(100)]	16.0517	16.2401	15.658	15.9256	16.1467	16.1973	16.2518	16.2831	16.0568	15.867	16.1332	15.6735	15.9311	16.3054
5696	Q14669	Q14669 [310-322]	Q14669 1xPhospho [S312(100)]	[R].SESPPAELPSLRR.[S]	1xPhospho [S3(100)]	15.3477		15.3477		14.515		14.515		14.6525
5697	Q14671	Q14671 [707-719]	Q14671 1xPhospho [S709(100)]	[R].RDSLTGSSDLYKR.[T]	1xPhospho [S3(100)]	18.9624	18.847	18.8096	18.5266	18.6975	18.6661	18.7737	18.3863	19.3002	19.1986	19.3977	18.8406	19.4842	19.2164
5698	Q14671	Q14671 [707-718]	Q14671 1xPhospho [S709(100)]	[R].RDSLTGSSDLYK.[R]	1xPhospho [S3(100)]	19.2393	19.2393				12.3158		12.3158	13.2159		13.2159			13.2159
5705	Q14676	Q14676 [162-178]	Q14676 1xPhospho [S168(100)]	[R].LLLAEDSEEEVDFLSER.[R]	1xPhospho [S7(100)]	21.0681	21.0681				20.1206		20.1206		16.868	16.868		16.868	16.868
5706	Q14676	Q14676 [162-179]	Q14676 1xPhospho [S168(100)]	[R].LLLAEDSEEEVDFLSERR.[M]	1xPhospho [S7(100)]	14.0089			14.0089	13.5262				14.0153				14.0153	14.0153
5712	Q14677-3	Q14677-3 [284-314]	Q14677-3 1xPhospho [S299(99.5)]	[K].TIDLGAAAHYTGDKASPDQNASTHTPQSSVK.[T]	1xPhospho [S16(99.5)]	22.2705	21.189	21.436	21.5729	22.4511	20.7037	21.2806	21.0714	21.9069	22.232	21.3774	20.9355	22.0399	21.9157
5714	Q14678	Q14678 [323-337]	Q14678 1xPhospho [S325(100)]	[R].SYSAGNASQLEQLSR.[A]	1xPhospho [S3(100)]	19.459	19.8515	18.8622	20.0313	18.6659	19.0472	18.7753	19.7192	19.019	18.8976	18.922	19.1864	18.3444	19.7004
5717	Q14684	Q14684 [239-258]	Q14684 1xPhospho [S245(100)]	[K].VGDGDLSAEEIPENEVSLRR.[A]	1xPhospho [S7(100)]	13.6721					15.5257				14.5322		14.5322	14.5322
5718	Q14684	Q14684 [702-712]	Q14684 1xPhospho [S706(100)]	[K].SILVSPTGPSR.[V]	1xPhospho [S5(100)]		62.7191	62.7191		62.7975	62.7975	62.7975	62.7975		56.8661	56.8661			56.8661
5719	Q14694	Q14694 [561-586]	Q14694 1xPhospho [S576(100)]	[K].NHSVNEEEQEEQGEGSEDEWEQVGPR.[N]	1xPhospho [S16(100)]		20.0922	19.6474	19.3877	18.9913	19.291	19.4928	18.9937	19.3386	18.9038	19.7301	18.9936	19.5051	19.3683
5721	Q14694	Q14694 [208-237]	Q14694 1xPhospho [S211(99.6)]	[R].TCNSPQNSTDSVSDIVPDSPFPGALGSDTR.[T]	1xCarbamidomethyl [C2]; 1xPhospho [S4(99.6)]	20.2861	19.6002	19.7733		19.5682	19.8021	19.446		19.6474	19.8817	19.4035	19.2057	19.5629	19.6761
5722	Q14697-2	Q14697-2 [931-951]	Q14697-2 1xPhospho [S938(99.6)]	[K].GSPESRLSFQHDPETSVLVLR.[K]	1xPhospho [S8(99.6)]	14.2477			14.2477		13.3418
5724	Q14738	Q14738 [571-583]	Q14738 1xPhospho [S573(100)]	[R].RKSELPQDVYTIK.[A]	1xPhospho [S3(100)]	23.1586	22.4788	22.4088	22.4775	21.681	22.8298	22.4243	22.2849	22.4866	22.1962	22.6673	22.0663	22.4347	22.6367
5727	Q14738	Q14738 [524-548]	Q14738 1xPhospho [T538(100)]	[R].APPPLPPVYSMETETPTAEDIQLLK.[R]	1xPhospho [T15(100)]						8.0234	8.0234	8.0234		7.79187	7.79187	7.79187
5732	Q14789	Q14789 [2214-2222]	Q14789 1xPhospho [S2216(100)]	[R].KFSDAIQSK.[E]	1xPhospho [S3(100)]		16.7443					15.2363	15.2363	16.0183	16.0183
5735	Q14831	Q14831 [890-904]	Q14831 1xPhospho [S900(100)]	[K].TELCENVDPNSPAAK.[K]	1xCarbamidomethyl [C4]; 1xPhospho [S11(100)]		17.585				16.2527			17.9554	17.9554	17.9554	17.9554
5736	Q14839	Q14839 [1540-1565]	Q14839 1xPhospho [T1553(100)]	[K].TPTPSTPGDTQPNTPAPVPPAEDGIK.[I]	1xPhospho [T14(100)]	140.711		140.711		178.192	178.192	178.192			153.918		153.918	153.918
5739	Q14847	Q14847 [131-153]	Q14847 1xPhospho [S146(100)]	[R].MGPSGGEGMEPERRDSQDGSSYR.[R]	1xOxidation [M]; 1xPhospho [S16(100)]		52.7387	52.7387			52.2095		52.2095		50.5298	50.5298	50.5298	50.5298	50.5298
5740	Q14847	Q14847 [131-153]	Q14847 1xPhospho [S146(100)]	[R].MGPSGGEGMEPERRDSQDGSSYR.[R]	1xPhospho [S16(100)]		8.23124	6.96789	6.58488	4.67519	7.67132		6.17325	10.7623	10.5889	11.2654	9.44565		10.8824
5743	Q14894	Q14894 [4-18]	Q14894 1xPhospho [S9(100)]	[R].VPAFLSAAEVEEHLR.[S]	1xPhospho [S6(100)]	4.78725		5.0929	5.39854	6.32205	5.99691	6.87007	6.64175	5.06774	4.26642	5.56602	6.3848	5.09117
5744	Q14934	Q14934 [287-307]	Q14934 1xPhospho [S289(100)]	[R].RGSLGEEGSEPPPPPPLPLAR.[D]	1xPhospho [S3(100)]	14.6272			14.6272		13.4685		13.4685	14.1313		14.1313	14.1313		14.1313
5745	Q14934	Q14934 [308-329]	Q14934 1xPhospho [S311(100)]	[R].DPGSPGPFDYVGAPPAESIPQK.[T]	1xPhospho [S4(100)]	59.9772	59.9772		59.9772						43.0589	43.0589	43.0589	43.0589
5747	Q14938	Q14938 [277-300]	Q14938 1xPhospho [S280(100)]	[K].RPKSIDDSEMESPVDDVFYPGTGR.[S]	1xPhospho [S4(100)]	20.1276	19.5856		21.2704	20.7305	18.1366	19.6466	20.0016	18.9416	18.7746	18.6312	20.7577	18.8103
5748	Q14938	Q14938 [265-276]	Q14938 1xPhospho [S268(100)]	[R].SITSPPSTSTTK.[R]	1xPhospho [S4(100)]	-30.2496	-30.2496	-30.2496			-34.703		-34.703		-25.0609	-25.0609	-25.0609		-25.0609
5749	Q14966	Q14966 [118-134]	Q14966 1xPhospho [S133(97.9)]	[K].QSSVTQVTEQSPKVQSR.[Y]	1xPhospho [S16(97.9)]	28.3817	28.3817	28.3817		28.4889	28.4889		28.4889			24.8587	24.8587
5751	Q14978	Q14978 [684-699]	Q14978 1xPhospho [S698(100)]	[R].GGSISVQVNSIKFDSE.[-]	1xPhospho [S15(100)]	24.9465		25.413	24.6186	23.6618	24.0571	23.4053	23.2822	23.4539	24.0884	23.2348	22.8294	23.6959	22.9561
5756	Q14980	Q14980 [1782-1802]	Q14980 1xPhospho [S1789(100)]	[R].SQAPLESSLDSLGDVFLDSGR.[K]	1xPhospho [S8(100)]				15.2243	15.3288			15.3288					14.3113
5764	Q14980	Q14980 [1744-1762]	Q14980 1xPhospho [S1757(100)]	[R].TQPDGTSVPGEPASPISQR.[L]	1xPhospho [S14(100)]	19.127	19.2024	19.0371	19.0794	19.9386	18.983	19.4703	19.306	19.1271	19.1148	19.0473	18.8695	19.2064	19.1623
5765	Q14980	Q14980 [1990-2004]	Q14980 1xPhospho [T2000(100)]	[R].VSLEPHQGPGTPESK.[K]	1xPhospho [T11(100)]	14.8006	15.0191	14.4795	15.3107	14.3866	14.2001	14.5145	14.9332	14.9686	14.5954	15.054	15.5107	14.6072	15.4548
5766	Q14980	Q14980 [154-176]	Q14980 1xPhospho [S169(100)]	[K].APVPSTCSSTFPEELSPPSHQAK.[R]	1xCarbamidomethyl [C7]; 1xPhospho [S16(100)]	21.4222	20.8129	21.4856	20.5724	21.4692	20.1452	21.0086	19.8517	21.4999	21.42	21.5568	20.9004	22.1999	21.0206
5767	Q14980	Q14980 [1990-2005]	Q14980 1xPhospho [T2000(100)]	[R].VSLEPHQGPGTPESKK.[A]	1xPhospho [T11(100)]			15.6248	15.6248	14.193	14.193	14.193	14.193		12.796		12.796		12.796
5768	Q14980	Q14980 [1989-2004]	Q14980 1xPhospho [S1991(100)]	[K].RVSLEPHQGPGTPESK.[K]	1xPhospho [S3(100)]	20.9114			21.2669	22.2206	19.4348		20.57	20.095	20.2609	19.7395		20.2609
5769	Q14BN4	Q14BN4 [139-152]	Q14BN4 1xPhospho [S148(100)]	[R].SDVIHAPLPSPVDK.[V]	1xPhospho [S10(100)]		16.2792		16.2792		15.4922	15.4922			15.8693	15.8693	15.8693		15.8693
5770	Q14BN4	Q14BN4 [442-457]	Q14BN4 1xPhospho [S452(100)]	[R].AKESDFSDTLSPSKEK.[S]	1xPhospho [S11(100)]				23.8581		22.2293	22.2293		22.2958	22.2958	22.2958	22.2958		22.2958
5772	Q14C86	Q14C86 [387-404]	Q14C86 1xPhospho [T390(100)]	[R].AVETPPLSSVNLLEGLSR.[T]	1xPhospho [T4(100)]			14.4116	14.4116	15.2002		15.2002	15.2002	14.7406	14.7406
5773	Q14C86	Q14C86 [900-910]	Q14C86 1xPhospho [S902(100)]	[R].SRSSDIVSSVR.[R]	1xPhospho [S3(100)]	16.1112	15.5131	15.6722	15.7854	15.9542	16.2105	16.0734	16.0811	15.9527	15.9277	15.8961	15.7912	15.9149	16.0144
5774	Q14CZ8	Q14CZ8 [276-298]	Q14CZ8 1xPhospho [S278(99.3)]	[K].QNSLEYMDQNDDRLKPEADTLPR.[S]	1xPhospho [S3(99.3)]	6.76002	5.56246	6.41448		3.41889	4.81373	4.04757		6.91597	7.01626	6.87879	7.05625	6.92461	6.75578
5775	Q14CZ8	Q14CZ8 [276-288]	Q14CZ8 1xPhospho [S278(100)]	[K].QNSLEYMDQNDDR.[L]	1xOxidation [M7]; 1xPhospho [S3(100)]	12.9559	14.9306	13.4316	13.4288		15.0365	14.5574	14.9965	14.9245	15.2838	14.8895	13.9987	14.6716	15.0597
5776	Q14CZ8	Q14CZ8 [276-288]	Q14CZ8 1xPhospho [S278(100)]	[K].QNSLEYMDQNDDR.[L]	1xPhospho [S3(100)]	12.6297	13.8937	13.0924	12.9453	12.6936	14.5972	13.6422	13.9544	13.8426	13.7821	14.2031	13.7781	13.6228	13.9032
5777	Q14CZ8	Q14CZ8 [315-330]	Q14CZ8 1xPhospho [S318(100)]	[K].DKDSPETEENPAPEPR.[S]	1xPhospho [S4(100)]	17.1731	18.2859	16.8211	17.4659	18.4396	17.6041	17.9751	18.2813	18.1788	18.0601	18.1433	17.4745	17.8602	18.6819
5778	Q14CZ8	Q14CZ8 [374-387]	Q14CZ8 2xPhospho [S377(99.4); S/T]	[R].THSSPPRAPSSPGR.[S]	2xPhospho [S4(99.4); S/T]	29.2641	29.9035	27.5572	28.6766	28.6785	26.9772	27.9276	27.908	28.7406	28.2617	28.6701	26.6954	28.3712	29.6996
5779	Q14CZ8	Q14CZ8 [289-298]	Q14CZ8 1xPhospho [T295(100)]	[R].LKPEADTLPR.[S]	1xPhospho [T7(100)]	1.21759	2.79538	0.478166	0.9356	2.64556	2.07383	2.17097	2.29679	5.21484	5.16277	5.2064	3.18201		5.78965
5780	Q14CZ8	Q14CZ8 [331-349]	Q14CZ8 1xPhospho [T333(99.4)]	[R].SATEPGPPGYSVSPAVPGR.[S]	1xPhospho [T3(99.4)]		18.0065				18.4077				17.4847	17.4847			17.4847
5781	Q14CZ8	Q14CZ8 [331-356]	Q14CZ8 1xPhospho [S350(100)]	[R].SATEPGPPGYSVSPAVPGRSPGLPIR.[S]	1xPhospho [S20(100)]	19.9603	20.642	19.8382	20.2253	19.081	19.6642		19.7766		19.1474	19.6273		19.1474	19.745
5782	Q14CZ8	Q14CZ8 [272-288]	Q14CZ8 1xPhospho [S278(100)]	[K].KLEKQNSLEYMDQNDDR.[L]	1xOxidation [M11]; 1xPhospho [S7(100)]	22.6251	20.0462	20.7415	22.219	20.5997	21.3083	21.0882	21.8206	20.6454	20.2864	20.3602	21.3413	20.0544	21.3373
5784	Q15019	Q15019 [210-225]	Q15019 1xPhospho [S218(100)]	[K].IYHLPDAESDEDEDFK.[E]	1xPhospho [S9(100)]	9.90937	10.117	9.50241	10.2879	10.8546	11.1298	10.7273	11.5291	10.6611	10.8235	10.4289	10.6101	10.1578	11.0784
5785	Q15019	Q15019 [210-229]	Q15019 1xPhospho [S218(100)]	[K].IYHLPDAESDEDEDFKEQTR.[L]	1xPhospho [S9(100)]	26.2643	26.0031	26.1889	26.0082	26.3363	25.6329	26.2123	25.7352	26.1866	25.9633	26.2826	26.1385	26.4295	26.1128
5786	Q15019	Q15019 [199-229]	Q15019 1xPhospho [S218(100)]	[R].ILDEIEEHNIKIYHLPDAESDEDEDFKEQTR.[L]	1xPhospho [S20(100)]	19.603	12.7835	16.5875	17.376	20.0831	17.1861	18.2995	17.9091	18.2173	18.6916	16.7725	18.2235	18.5517
5787	Q15019	Q15019 [210-232]	Q15019 1xPhospho [S218(100)]	[K].IYHLPDAESDEDEDFKEQTRLLK.[A]	1xPhospho [S9(100)]		0.494591	0.608578	0.627557	1.75166	1.76319	2.05308	1.85597	2.86989	2.54188	3.08254	3.28171		2.90442
5788	Q15019	Q15019 [117-128]	Q15019 1xPhospho [S120(100)]	[K].TIISYIDEQFER.[Y]	1xPhospho [S4(100)]		18.9106	19.6368	19.4888		18.7244	19.0565	18.8224	18.7389	18.5373		19.5782	18.9149	18.5781
5790	Q15020	Q15020 [646-669]	Q15020 1xPhospho [T657(100)]	[R].RVENSIPAAGETQNVEVAAGPAGK.[C]	1xPhospho [T12(100)]	14.8757	15.1327	14.3537	14.5011	15.6216	15.2305	15.4441	15.2903	15.7259	15.5981	15.7426	14.812	15.6931	15.9489
5791	Q15024	Q15024 [170-191]	Q15024 1xPhospho [S177(100)]	[R].VLEDEEGSKDIELSDDPYDCIR.[L]	1xCarbamidomethyl [C20]; 1xPhospho [S8(100)]	13.8757					14.1397	14.1397			14.493				14.493
5793	Q15032	Q15032 [379-390]	Q15032 1xPhospho [S381(99.6)]	[K].ASSFSGISVLTR.[G]	1xPhospho [S3(99.6)]				-106.775	-84.793	-84.793					-62.1525
5794	Q15032; Q9Y2K5	Q15032 [140-162]; Q9Y2K5 [141-163]	Q15032 1xPhospho [S142(99.6)]; Q9Y2K5 1xPhospho [S143(99.6)]	[R].DSSQEYTDSTGIDLHEFLVNTLK.[NK]	1xPhospho [S3(99.6)]									15.1208	15.1208		15.1208
5795	Q15036	Q15036 [415-426]	Q15036 1xPhospho [S421(100)]	[K].SPPLLESPDATR.[E]	1xPhospho [S7(100)]	23.6103	23.5781	23.3114	23.903	23.1743	22.2211	22.843	22.995	23.0456	22.8169	22.992	23.3347	22.8863	23.3623
5796	Q15036	Q15036 [407-426]	Q15036 2xPhospho [S415(100); S421(100)]	[R].SDSQQAVKSPPLLESPDATR.[E]	2xPhospho [S9(100); S15(100)]	-47.3119	-47.3119		-47.3119		-41.6775		-41.6775	-37.778	-37.778		-37.778
5797	Q15036	Q15036 [407-426]	Q15036 1xPhospho [S415(100)]	[R].SDSQQAVKSPPLLESPDATR.[E]	1xPhospho [S9(100)]	13.9311	13.2413	14.2218	14.1104	14.1901	14.0322	13.8478	14.0638	14.2957	14.7129	13.9824	14.8727	14.3416	14.0263
5799	Q15036	Q15036 [406-426]	Q15036 2xPhospho [S415(100); S421(100)]	[R].RSDSQQAVKSPPLLESPDATR.[E]	2xPhospho [S10(100); S16(100)]	24.3839	24.3839				27.3511			24.5991		24.5991	24.5991
5800	Q15036	Q15036 [406-426]	Q15036 1xPhospho [S415(100)]	[R].RSDSQQAVKSPPLLESPDATR.[E]	1xPhospho [S10(100)]	15.0181	14.4878	15.4241	15.095		14.9098	14.7698	14.7321	15.7564	15.9853	15.6505	16.3347	15.917	15.4274
5801	Q15036	Q15036 [432-442]	Q15036 1xPhospho [S437(100)]	[K].LSSKLSAVSLR.[G]	1xPhospho [S6(100)]						14.514			13.5909		13.5909	13.5909		13.5909
5803	Q15036	Q15036 [407-426]	Q15036 3xPhospho [S415(100); S421(100); S/T]	[R].SDSQQAVKSPPLLESPDATR.[E]	3xPhospho [S9(100); S15(100); S/T]			15.3355			15.6942	15.6942
5805	Q15042	Q15042 [904-916]	Q15042 1xPhospho [T908(100)]	[R].AAAMTPPEEELKR.[M]	1xPhospho [T5(100)]		7.74632		7.74632		5.7725			9.21379	9.21379	9.21379	9.21379		9.21379
5806	Q15042; Q15042-3	Q15042 [337-347]; Q15042-3 [337-347]	Q15042 1xPhospho [S340(99.7)]; Q15042-3 1xPhospho [S340(99.7)]	[R].RKESTDEILGR.[S]	1xPhospho [S4(99.7)]		16.954					16.4172	16.4172	16.2462	16.2462	16.2462	16.2462
5807	Q15042-3	Q15042-3 [904-923]	Q15042-3 1xPhospho [T915(100)]	[R].LTESSDEAAAMTPPEEELKR.[M]	1xPhospho [T12(100)]						14.3685	14.3685					14.1098
5809	Q15052	Q15052 [638-648]	Q15052 1xPhospho [S640(100)]	[R].KPSEEEYVIRK.[S]	1xPhospho [S3(100)]	16.974					14.6173			16.3901		16.3901	16.3901
5810	Q15052	Q15052 [682-702]	Q15052 1xPhospho [S684(100)]	[R].KDSIPQVLLPEEEKLIIEETR.[S]	1xPhospho [S3(100)]	9.52647	9.1552	9.54243	9.40268	8.64984	9.77879	9.90762	9.44542	11.2519	10.4744	11.865	12.1395		11.263
5811	Q15052	Q15052 [682-695]	Q15052 1xPhospho [S684(100)]	[R].KDSIPQVLLPEEEK.[L]	1xPhospho [S3(100)]	26.0353	27.0153	24.6188	26.5542	22.8836	25.021	24.1452	25.525	25.5532	24.8448	25.8637	25.3491	24.3478	26.9163
5812	Q15052	Q15052 [638-647]	Q15052 1xPhospho [S640(100)]	[R].KPSEEEYVIR.[K]	1xPhospho [S3(100)]	30.2528	30.581		30.6411	28.2504	28.374	28.6308	28.6157	27.9203	27.5548	28.1904	28.5979	27.8809	28.0289
5813	Q15052; Q14155-1; Q14155	Q15052 [487-495]; Q14155-1 [339-347]; Q14155 [517-525]	Q15052 1xPhospho [S488(100)]; Q14155-1 1xPhospho [S340(100)]; Q14155 1xPhospho [S518(100)]	[R].MSGFIYQGK.[LI]	1xOxidation [M1]; 1xPhospho [S2(100)]	17.9032	18.023	18.477	18.1281	18.5556	18.2449	18.365	18.2389	18.2026	18.3565	18.1786	18.5827	18.3843	17.9279
5814	Q15052; Q14155-1; Q14155	Q15052 [487-495]; Q14155-1 [339-347]; Q14155 [517-525]	Q15052 1xPhospho [S488(100)]; Q14155-1 1xPhospho [S340(100)]; Q14155 1xPhospho [S518(100)]	[R].MSGFIYQGK.[LI]	1xPhospho [S2(100)]	17.884	17.8531	18.5852	17.9585	17.7382	18.8867	18.5422	18.2527	17.7972	17.6649	18.134	18.5656	18.0395	17.4223
5817	Q15057	Q15057 [516-527]	Q15057 1xPhospho [S521(100)]	[K].YSISLSPPEQQK.[K]	1xPhospho [S6(100)]	4.4324	5.42757		4.75403		5.91347	6.0479	5.98069	6.87599	6.75868	7.07763	6.86015		6.89311
5818	Q15057	Q15057 [516-528]	Q15057 1xPhospho [S521(100)]	[K].YSISLSPPEQQKK.[F]	1xPhospho [S6(100)]	16.446	15.9785	16.1673	16.1213	16.6312	16.122	16.5987	16.2107	16.1211	15.875	16.196	16.0612	16.291	16.122
5819	Q15057	Q15057 [512-528]	Q15057 1xPhospho [S521(100)]	[K].FVDKYSISLSPPEQQKK.[F]	1xPhospho [S10(100)]	45.5933	45.4105	45.383		45.0944	44.9269	44.7608		42.873	43.1387	42.6391	42.4923	42.8056	42.8849
5820	Q15057	Q15057 [512-527]	Q15057 1xPhospho [S521(100)]	[K].FVDKYSISLSPPEQQK.[K]	1xPhospho [S10(100)]			12.2758	12.2758	13.2267	12.4102	13.1534	12.7561	12.3359	11.9714	12.5108	12.5493	12.505
5821	Q15059	Q15059 [556-578]	Q15059 1xPhospho [S563(100)]	[K].QASASYDSEEEEEGLPMSYDEKR.[Q]	1xPhospho [S8(100)]	21.7282	21.1317		21.4811	21.1631	21.4098	21.1786		21.1564	21.2756	21.0257	21.0694	21.1318	21.1318
5822	Q15059	Q15059 [261-271]	Q15059 1xPhospho [S263(100)]	[R].SESPPPLSDPK.[Q]	1xPhospho [S3(100)]	17.3496	17.4774	17.2142	17.5412	18.1922	17.7441	17.7617	18.089	17.7384	17.9313	17.5151	17.5901	17.5612	17.8849
5823	Q15078	Q15078 [128-140]	Q15078 1xPhospho [T138(100)]	[K].APHPAVTSAGTPK.[R]	1xPhospho [T11(100)]	17.4571		17.7296		17.7188		16.1229	16.8986	17.3245	18.7515	16.3503	16.3176	17.1704	17.0193
5825	Q15102	Q15102 [1-22]	Q15102 1xMet-loss+Acetyl [N-Term]; 1xPhospho [S2(100)]	[-].MSGEENPASKPTPVQDVQGDGR.[W]	1xMet-loss+Acetyl [N-Term]; 1xPhospho [S2(100)]	18.8701		18.6861	18.1224	18.3154	17.7903	17.8735	17.358	18.3484	18.5982		17.3044	18.6766	18.0736
5826	Q15111	Q15111 [543-566]	Q15111 1xPhospho [T556(100)]	[K].KLPSDPDVLEGEVTDEDEEAEMSR.[R]	1xPhospho [T14(100)]	18.7625	18.9572	19.1276	18.5659	19.1333	19.3913	19.4008	18.9577	18.7374	18.6525	18.9538	18.6655	19.0126	18.4752
5827	Q15111	Q15111 [543-566]	Q15111 1xPhospho [T556(100)]	[K].KLPSDPDVLEGEVTDEDEEAEMSR.[R]	1xOxidation [M22]; 1xPhospho [T14(100)]	19.1623	18.7191	18.5429	18.2045	19.2978	18.405	18.7371	18.1532	18.6558	18.765	18.4941	17.2661	18.9426	18.5619
5828	Q15111	Q15111 [543-567]	Q15111 1xPhospho [T556(100)]	[K].KLPSDPDVLEGEVTDEDEEAEMSRR.[M]	1xPhospho [T14(100)]	19.7505	19.4582	19.777	19.2156	19.2676	20.2952	19.9135	19.4927	19.899	19.7888	20.1381	19.6779	20.1312	19.655
5829	Q15111	Q15111 [543-567]	Q15111 1xPhospho [T556(100)]	[K].KLPSDPDVLEGEVTDEDEEAEMSRR.[M]	1xOxidation [M22]; 1xPhospho [T14(100)]	23.1835	20.7702	23.6361	21.678	23.1984	21.807	22.6475	20.7939	21.2239	21.4914	21.1024	21.1649	22.5631	19.9261
5831	Q15111	Q15111 [544-566]	Q15111 1xPhospho [T556(100)]	[K].LPSDPDVLEGEVTDEDEEAEMSR.[R]	1xPhospho [T13(100)]	11.6913	12.1963	11.8518	11.6186	12.7255	12.7649	12.8795	12.6114	12.1438	11.9884	12.344	11.8934	12.2568	12.1106
5832	Q15111	Q15111 [544-566]	Q15111 1xPhospho [T556(100)]	[K].LPSDPDVLEGEVTDEDEEAEMSR.[R]	1xOxidation [M21]; 1xPhospho [T13(100)]	18.3427	18.1798	18.1851	18.0486	18.1729	18.1671	18.0184	17.9586	17.8618	18.0321	17.7488	17.392	17.9105	17.7937
5833	Q15111	Q15111 [544-567]	Q15111 1xPhospho [T556(100)]	[K].LPSDPDVLEGEVTDEDEEAEMSRR.[M]	1xPhospho [T13(100)]	15.2463	14.5669	15.2033	15.1118	15.1301	15.3259	15.3658	15.2171	14.9916	14.8846	15.0378	15.4311	15.0968	14.8829
5834	Q15111	Q15111 [75-86]	Q15111 1xPhospho [S77(99.8)]	[R].RSSIIKDPSNQK.[C]	1xPhospho [S3(99.8)]	17.3574	18.0017	18.3838	16.6929	18.2584	17.0836	17.3277	16.2359	17.427	18.0707	17.3097	16.1084	18.2734	16.508
5835	Q15111	Q15111 [93-103]	Q15111 1xPhospho [S95(100)]	[K].TVSFSSMPSEK.[K]	1xPhospho [S3(100)]		15.8046				16.3595	16.3595				16.4529	16.4529		16.4529
5836	Q15111	Q15111 [93-103]	Q15111 1xPhospho [S95(100)]	[K].TVSFSSMPSEK.[K]	1xOxidation [M7]; 1xPhospho [S3(100)]	8.0451	8.2863	9.00315		10.3102	6.80015	8.3411	7.77739	9.01115	9.51033	8.55237	9.14782	9.57811	8.49
5837	Q15121	Q15121 [89-106]	Q15121 1xPhospho [S104(100)]	[K].ISEEDELDTKLTRIPSAK.[K]	1xPhospho [S16(100)]	-15.0798	-15.0798			97.7559				88.2388		88.2388		88.2388
5838	Q15121	Q15121 [108-122]	Q15121 1xPhospho [S116(100)]	[K].YKDIIRQPSEEEIIK.[L]	1xPhospho [S9(100)]	27.4871	26.8816	26.3186	26.7168	26.041	26.0566	26.3474	26.0553	27.0944	26.5859	27.2476	26.3129	27.0306	27.4932
5840	Q15121	Q15121 [110-122]	Q15121 1xPhospho [S116(100)]	[K].DIIRQPSEEEIIK.[L]	1xPhospho [S7(100)]	26.3292	26.6354	25.1474	25.9929	25.0956	25.9101	25.9054	26.0296	26.2067	25.4538	26.5866	25.5229	25.7942	26.9674
5841	Q15121	Q15121 [114-122]	Q15121 1xPhospho [S116(100)]	[R].QPSEEEIIK.[L]	1xPhospho [S3(100)]	21.4633	22.1383	20.4747	21.204	20.6938	21.2854	21.3203	21.418	21.502	20.8449	21.861	20.6468	21.1267	22.2107
5843	Q15124	Q15124 [113-135]	Q15124 1xPhospho [S122(100)]	[K].AAGGIILTASHCPGGPGGEFGVK.[F]	1xCarbamidomethyl [C12]; 1xPhospho [S10(100)]	20.4113	21.0392	20.6371	20.6533	22.248	20.4854	21.132	21.1007	21.7004	21.9938	21.4154	21.2369	21.7747	21.682
5845	Q15139	Q15139 [203-216]	Q15139 1xPhospho [S205(100)]	[R].RLSNVSLTGVSTIR.[T]	1xPhospho [S3(100)]	13.6073			13.6073			13.5349		13.1278	13.1278		13.1278		13.1278
5846	Q15139	Q15139 [247-261]	Q15139 1xPhospho [S249(100)]	[R].SNSQSYIGRPIHLDK.[I]	1xPhospho [S3(100)]	21.5614	21.5614				25.1183					22.4228	22.4228		22.4228
5847	Q15139	Q15139 [742-756]	Q15139 1xPhospho [S742(100)]	[R].SVVGTPAYLAPEVLR.[SN]	1xPhospho [S1(100)]	14.2706	14.5314	14.7117	14.5849	14.9424	14.1947	14.7037	14.5173	14.6671	14.5883	14.7261	15.111	14.8166	14.5574
5848	Q15147	Q15147 [883-908]	Q15147 1xPhospho [T886(100)]	[K].ANVTPQSSSELRPTTTAALASGVEAK.[K]	1xPhospho [T4(100)]	12.5324	12.5324							38.3525		38.3525
5852	Q15149-4	Q15149-4 [19-31]	Q15149-4 1xPhospho [S21(100)]	[R].TSSEDNLYLAVLR.[A]	1xPhospho [S3(100)]	20.9996	20.1278	20.0142	20.633	18.919	20.4564	19.5512	20.1313	20.1577	20.1498	20.0543	19.9359	19.7232	20.5195
5853	Q15149-4; Q15149	Q15149-4 [1595-1607]; Q15149 [1732-1744]	Q15149-4 1xPhospho [S1595(100)]; Q15149 1xPhospho [S1732(100)]	[R].SLQEEHVAVAQLR.[E]	1xPhospho [S1(100)]	17.1264	17.1264		17.1264		17.1654		17.1654			15.8543			15.8543
5854	Q15149-4; Q15149	Q15149-4 [4247-4264]; Q15149 [4384-4401]	Q15149-4 2xPhospho [S4249(100); S4252(100)]; Q15149 2xPhospho [S4386(100); S4389(100)]	[R].SSSVGSSSSYPISPAVSR.[T]	2xPhospho [S3(100); S6(100)]	-6.76724	-7.08196			-8.88633	-8.54633	-8.64418	-8.69228	-5.69247	-5.78254	-5.63823	-5.63209		-5.68633
5855	Q15149-4; Q15149	Q15149-4 [4247-4264]; Q15149 [4384-4401]	Q15149-4 1xPhospho [S4249(100)]; Q15149 1xPhospho [S4386(100)]	[R].SSSVGSSSSYPISPAVSR.[T]	1xPhospho [S3(100)]	26.3111	26.88	25.0629	26.1393	25.2634	26.2919	25.7057	26.4106	26.1833	25.921	26.2289	25.0815	25.4966	27.0248
5856	Q15149-4; Q15149	Q15149-4 [4473-4490]; Q15149 [4610-4627]	Q15149-4 1xPhospho [S4489(100)]; Q15149 1xPhospho [S4626(100)]	[K].GYYSPYSVSGSGSTAGSR.[T]	1xPhospho [S17(100)]	19.9539	20.8988	18.3344	20.0684	19.0445	19.8376	19.7406	20.556	20.1771	19.3606	20.4666	19.3327	19.2525	21.4933
5857	Q15149-4; Q15149	Q15149-4 [4473-4490]; Q15149 [4610-4627]	Q15149-4 2xPhospho [S4489(100); S/T/Y]; Q15149 2xPhospho [S4626(100); S/T/Y]	[K].GYYSPYSVSGSGSTAGSR.[T]	2xPhospho [S17(100); S/T/Y]		19.2486				16.2227		16.2227	16.1244		16.1244			16.1244
5858	Q15149-4; Q15149	Q15149-4 [4503-4529]; Q15149 [4640-4666]	Q15149-4 1xPhospho [S4505(100)]; Q15149 1xPhospho [S4642(100)]	[R].RGSFDATGSGFSMTFSSSSYSSSGYGR.[R]	1xOxidation [M13]; 1xPhospho [S3(100)]	14.4148	14.4148						19.8041			19.8153			19.8153
5859	Q15149-4; Q15149	Q15149-4 [577-587]; Q15149 [714-724]	Q15149-4 1xPhospho [S583(100)]; Q15149 1xPhospho [S720(100)]	[R].SDEGQLSPATR.[G]	1xPhospho [S7(100)]	18.1617	18.4871	18.0002	18.0749	18.9628	18.4404	18.5724	18.5809	18.3048	18.4066	18.196	17.7134	18.2732	18.3957
5860	Q15149-4; Q15149	Q15149-4 [4224-4246]; Q15149 [4361-4383]	Q15149-4 1xPhospho [S4245(100)]; Q15149 1xPhospho [S4382(100)]	[R].AGTLSITEFADMLSGNAGGFRSR.[S]	1xOxidation [M12]; 1xPhospho [S22(100)]	25.9331	27.2886	23.5715	25.8512	23.7563	25.4884	24.0721	25.9044	24.564	24.5081	24.3166	22.184	23.0417	26.2305
5861	Q15149-4; Q15149	Q15149-4 [4224-4246]; Q15149 [4361-4383]	Q15149-4 1xPhospho [S4245(99.7)]; Q15149 1xPhospho [S4382(99.7)]	[R].AGTLSITEFADMLSGNAGGFRSR.[S]	1xPhospho [S22(99.7)]	19.1031	21.566	19.9571	21.1519	17.3529	23.0816	19.6152	22.3483	19.5378	19.9517	19.789	20.9104	17.9831	20.2193
5862	Q15149-4; Q15149	Q15149-4 [4265-4291]; Q15149 [4402-4428]	Q15149-4 1xPhospho [S4269(100)]; Q15149 1xPhospho [S4406(100)]	[R].TQLASWSDPTEETGPVAGILDTETLEK.[V]	1xPhospho [S5(100)]	-16.2594			-16.2594		-13.6697	-13.6697		-11.4476	-11.4476		-11.4476
5863	Q15149-4; Q15149	Q15149-4 [575-587]; Q15149 [712-724]	Q15149-4 1xPhospho [S583(100)]; Q15149 1xPhospho [S720(100)]	[R].ARSDEGQLSPATR.[G]	1xPhospho [S9(100)]	22.2079	21.3397	22.0686	21.5788	22.1563	21.5793	21.7822	21.2899	21.8053	21.9977	21.6345	21.4056	22.1583	21.4764
5864	Q15149-4; Q15149	Q15149-4 [1291-1304]; Q15149 [1428-1441]	Q15149-4 1xPhospho [S1298(100)]; Q15149 1xPhospho [S1435(100)]	[K].AQLEPVASPAKKPK.[V]	1xPhospho [S8(100)]	31.738	28.1926	30.1195	30.428		27.136		26.8775	29.3448	29.4262	28.8591	29.4282	29.4262
5865	Q15149-4; Q15149	Q15149-4 [1291-1301]; Q15149 [1428-1438]	Q15149-4 1xPhospho [S1298(100)]; Q15149 1xPhospho [S1435(100)]	[K].AQLEPVASPAK.[K]	1xPhospho [S8(100)]	25.4693	24.6831	25.0159	25.1002	23.7955	24.4928	24.023	24.167	24.3548	24.4632	24.2352	24.2129	24.27	24.3687
5866	Q15149-4; Q15149	Q15149-4 [3890-3899]; Q15149 [4027-4036]	Q15149-4 1xPhospho [T3893(100)]; Q15149 1xPhospho [T4030(100)]	[R].KQITMEELVR.[S]	1xOxidation [M5]; 1xPhospho [T4(100)]	-7.26098	-7.26098		-7.26098	-10.556	-10.556				-6.6161	-6.6161			-6.6161
5867	Q15149-4; Q15149	Q15149-4 [3890-3899]; Q15149 [4027-4036]	Q15149-4 1xPhospho [T3893(100)]; Q15149 1xPhospho [T4030(100)]	[R].KQITMEELVR.[S]	1xPhospho [T4(100)]	4.76443	4.61515		4.71589	0.00876794	0.0307487		0.0197583		10.7123	10.6949	10.7297		10.7123
5868	Q15149-4; Q15149	Q15149-4 [3891-3899]; Q15149 [4028-4036]	Q15149-4 1xPhospho [T3893(100)]; Q15149 1xPhospho [T4030(100)]	[K].QITMEELVR.[S]	1xPhospho [T3(100)]	3.24981	2.79531			6.35814	6.77609		6.56712	5.67914		5.67009	5.66103	5.67009
5869	Q15149-4; Q15149	Q15149-4 [1589-1607]; Q15149 [1726-1744]	Q15149-4 1xPhospho [S1595(100)]; Q15149 1xPhospho [S1732(100)]	[K].TAQLERSLQEEHVAVAQLR.[E]	1xPhospho [S7(100)]	20.548	20.548				18.5185					17.1984			17.1984
5871	Q15154	Q15154 [382-399]	Q15154 1xPhospho [S384(99.6)]	[R].KPSASERLPDEKVELFSK.[M]	1xPhospho [S3(99.6)]							13.8975		14.377	14.377		14.377
5873	Q15154	Q15154 [1724-1749]	Q15154 1xPhospho [S1730(100)]	[R].ILEDHGSPAGEIDDEDKDKDETETVK.[Q]	1xPhospho [S7(100)]	12.2575	11.1427	11.2375	11.4831	12.2974	12.646		12.401	12.3798	12.3089		11.7567	12.3089	12.5545
5874	Q15154	Q15154 [60-74]	Q15154 1xPhospho [S65(100)]	[R].VTNDISPESSPGVGR.[R]	1xPhospho [S6(100)]	17.5246	17.8756	17.7493	17.592	18.0208	17.6362	17.9548	17.722	17.6394	17.5215	17.7559	17.6463	17.7642	17.5887
5875	Q15154	Q15154 [60-74]	Q15154 2xPhospho [S65(100); S69(100)]	[R].VTNDISPESSPGVGR.[R]	2xPhospho [S6(100); S10(100)]	1.74601	1.95976		1.80544		2.94509	2.93242		3.74898	3.75886	3.77149	3.70545	3.7462	3.7462
5877	Q15154	Q15154 [853-868]	Q15154 1xPhospho [S861(100)]	[R].RQGLAETASPVAVSLR.[S]	1xPhospho [S9(100)]		12.8622	12.8558	12.8495	13.9938	13.2368	13.6405	13.4895	13.3606		13.3053	13.2812	13.4499
5880	Q15170-2	Q15170-2 [18-31]	Q15170-2 1xPhospho [S28(100)]	[K].TDEERPPVEHSPEK.[Q]	1xPhospho [S11(100)]		19.7666				18.7444	18.7444	18.7444		17.9611		17.9611	17.9611	17.9611
5882	Q15185	Q15185 [96-122]	Q15185 1xPhospho [S113(100)]	[K].LNWLSVDFNNWKDWEDDSDEDMSNFDR.[F]	1xOxidation [M22]; 1xPhospho [S18(100)]		15.3409					19.3922			18.2277	18.2277	18.2277
5883	Q15185	Q15185 [108-122]	Q15185 1xPhospho [S113(100)]	[K].DWEDDSDEDMSNFDR.[F]	1xPhospho [S6(100)]	11.8792	14.4766	12.377	13.1676	11.8825	14.9368	13.4617	14.7332	13.385	13.0688	13.9601	13.8267	12.4851	14.0628
5884	Q15185	Q15185 [108-122]	Q15185 1xPhospho [S113(100)]	[K].DWEDDSDEDMSNFDR.[F]	1xOxidation [M10]; 1xPhospho [S6(100)]		17.1793	14.9658	16.8		16.1277	16.239	17.3691	16.1513	15.8817	15.9589	15.4213	15.2025	17.3423
5885	Q15185	Q15185 [123-160]	Q15185 1xPhospho [S148(100)]	[R].FSEMMNNMGGDEDVDLPEVDGADDDSQDSDDEKMPDLE.[-]	1xPhospho [S26(100)]		-1.723		-1.60374		1.51305	1.84475	1.6789	2.60202	2.32212	2.76004	2.93111
5886	Q15185	Q15185 [123-160]	Q15185 1xPhospho [S148(99.1)]	[R].FSEMMNNMGGDEDVDLPEVDGADDDSQDSDDEKMPDLE.[-]	1xOxidation [M]; 1xPhospho [S26(99.1)]	0.92975	1.89875		2.02771	3.13361	3.82564	3.46512	4.18694	3.56331	3.56942	3.66555	4.6483	3.194
5887	Q15185	Q15185 [123-160]	Q15185 2xPhospho [S148(100); S151(100)]	[R].FSEMMNNMGGDEDVDLPEVDGADDDSQDSDDEKMPDLE.[-]	2xPhospho [S26(100); S29(100)]						17.7827			16.6216		16.6216	16.6216
5888	Q15185	Q15185 [123-160]	Q15185 2xPhospho [S148(100); S151(100)]	[R].FSEMMNNMGGDEDVDLPEVDGADDDSQDSDDEKMPDLE.[-]	1xOxidation [M]; 2xPhospho [S26(100); S29(100)]	-3.1527	-5.68603			-4.57203	-1.75281	-2.46415	-2.92966	-0.22214	-1.08354	0.31301	0.382643
5889	Q15185	Q15185 [123-160]	Q15185 2xPhospho [S148(100); S151(100)]	[R].FSEMMNNMGGDEDVDLPEVDGADDDSQDSDDEKMPDLE.[-]	2xOxidation [M]; 2xPhospho [S26(100); S29(100)]	14.3885					14.6643		14.6643				17.516
5890	Q15185	Q15185 [69-78]	Q15185 1xPhospho [S72(100)]	[R].TDRSILCCLR.[K]	2xCarbamidomethyl [C7; C8]; 1xPhospho [S4(100)]	36.0356	36.4489		36.1562		32.6999			31.7734		31.8292	31.7129
5892	Q15223	Q15223 [403-427]	Q15223 1xPhospho [S422(100)]	[K].AGIPQHHPPMAQNLQYPDDSDDEKK.[A]	1xPhospho [S20(100)]	19.2563	19.7882	19.3383	19.5573	20.1643	20.6534	20.163	20.6457	19.7822	20.0073	19.6826	19.6575	19.5202	19.9061
5893	Q15223	Q15223 [403-427]	Q15223 1xPhospho [S422(100)]	[K].AGIPQHHPPMAQNLQYPDDSDDEKK.[A]	1xOxidation [M10]; 1xPhospho [S20(100)]	24.3803	24.2368	23.6833	23.1901	23.2936	24.3809	23.9536	23.3357	24.0951	23.8666	24.3765	22.6137	24.2919	24.076
5897	Q15233	Q15233 [435-456]	Q15233 1xPhospho [T450(100)]	[R].FGQAATMEGIGAIGGTPPAFNR.[A]	1xPhospho [T16(100)]	16.9617	16.9617	16.9617	16.9617		16.7461	16.7461	16.7461			14.8528			14.8528
5898	Q15233	Q15233 [435-456]	Q15233 1xPhospho [T450(100)]	[R].FGQAATMEGIGAIGGTPPAFNR.[A]	1xOxidation [M7]; 1xPhospho [T16(100)]	8.10725	7.63184	8.49371	8.12718	7.99764	9.7873	8.44605	8.92482	8.48686	9.08276	8.28858	8.81263	8.39695	8.12909
5899	Q15256	Q15256 [266-284]	Q15256 1xPhospho [S272(100)]	[K].NQEIHLSPITLQPALSEAK.[T]	1xPhospho [S7(100)]	16.7119	16.6152	16.6694	16.6811		17.2174	17.2061		18.0108	18.0207	17.992	18.014	18.0094
5901	Q15262	Q15262 [849-868]	Q15262 1xPhospho [S856(99.5)]	[R].YLCEGTESPYQTGQLHPAIR.[V]	1xCarbamidomethyl [C3]; 1xPhospho [S8(99.5)]						15.1603		15.1603
5902	Q15276	Q15276 [404-420]	Q15276 2xPhospho [S410(99.7); S/T]	[R].RAQSTDSLGTSGSLQSK.[A]	2xPhospho [S7(99.7); S/T]	44.6703	44.6703			35.0448	35.0448				41.5636				41.5636
5904	Q15276	Q15276 [405-420]	Q15276 1xPhospho [S410(100)]	[R].AQSTDSLGTSGSLQSK.[A]	1xPhospho [S6(100)]	9.21707	9.21707	9.21707			8.14237		8.14237	8.99688	8.99688	8.99688			8.99688
5908	Q15303	Q15303 [689-711]	Q15303 1xPhospho [T699(100)]	[R].FLETELVEPLTPSGTAPNQAQLR.[I]	1xPhospho [T11(100)]	-1.21827	-1.21827							-1.05597	-1.05597	-1.05597	-1.05597	-1.05597
5909	Q15311	Q15311 [81-102]	Q15311 2xPhospho [S92(100); S93(100)]	[K].RTEGYAAFQEDSSGDEAESPSK.[M]	2xPhospho [S12(100); S13(100)]		13.6815				14.5618		14.5618			14.0421
5910	Q15311	Q15311 [27-43]	Q15311 1xPhospho [S29(100)]	[R].TPSSEEISPTKFPGLYR.[T]	1xPhospho [S3(100)]	14.2169	13.8903	14.6915	14.0747	13.6454	15.7599	14.6779	14.6814	15.087	15.2108	15.2952	15.5685	15.1843	14.7014
5911	Q15311	Q15311 [27-37]	Q15311 1xPhospho [S29(100)]	[R].TPSSEEISPTK.[F]	1xPhospho [S3(100)]			-34.2783			-33.348	-33.348		-29.8648	-29.8648	-29.8648	-29.8648	-29.8648	-29.8648
5912	Q15311	Q15311 [1-16]	Q15311 1xMet-loss+Acetyl [N-Term]; 1xPhospho [S11(99.4)]	[-].MTECFLPPTSSPSEHR.[R]	1xCarbamidomethyl [C4]; 1xMet-loss+Acetyl [N-Term]; 1xPhospho [S11(99.4)]	2.75891	1.10111			-0.65355	1.05024	0.45407		1.93126	1.60124	2.11269	2.12364	1.94221	1.94221
5913	Q15334	Q15334 [412-436]	Q15334 1xPhospho [S420(100)]	[R].IVSAGEQQSPQPVSSALSWPITGGR.[N]	1xPhospho [S9(100)]	18.194	18.101	18.5296	18.2032	18.1784	17.8196	18.0223	17.7802	18.0021	18.0673	17.9978	18.2027	18.2117	17.7692
5915	Q15349	Q15349 [375-394]	Q15349 1xPhospho [S377(100)]	[R].GFSFVASSLIQEPSQQDLHK.[V]	1xPhospho [S3(100)]	32.6988	32.6988							13.2392		13.2392			13.2392
5916	Q15349	Q15349 [216-233]	Q15349 1xPhospho [S218(100)]	[R].AYSFCGTIEYMAPEVVNR.[R]	1xCarbamidomethyl [C5]; 1xPhospho [S3(100)]			16.0951	16.0951		16.1392					16.0372		16.0372
5917	Q15365	Q15365 [161-177]	Q15365 1xPhospho [S173(100)]	[K].QICLVMLETLSQSPQGR.[V]	1xCarbamidomethyl [C3]; 1xOxidation [M6]; 1xPhospho [S13(100)]	33.9256	33.1375	33.97	33.4852	31.396	33.4077	31.8899		32.3401	32.9836	32.1041	32.1167	32.301	31.9606
5918	Q15365	Q15365 [161-177]	Q15365 1xPhospho [S173(100)]	[K].QICLVMLETLSQSPQGR.[V]	1xCarbamidomethyl [C3]; 1xPhospho [S13(100)]	15.4194	15.4561	16.9512	15.7534	14.5846	17.8262	16.0499	16.2045	16.2002	16.6275	16.4964	17.502	16.3947	15.3767
5919	Q15365	Q15365 [178-200]	Q15365 1xPhospho [S190(99.5)]	[R].VMTIPYQPMPASSPVICAGGQDR.[C]	1xCarbamidomethyl [C17]; 1xPhospho [S13(99.5)]		37.6111		37.6111	35.7998	35.7998	35.7998			31.6184	31.6184		31.6184
5921	Q15366	Q15366 [177-199]	Q15366 1xPhospho [S189(100)]	[K].GVTIPYRPKPSSSPVIFAGGQDR.[Y]	1xPhospho [S13(100)]	23.94	23.3719			23.2996	23.0764	23.3007	23.0891	23.2584	23.1354	23.2584		23.3539	23.2516
5922	Q15366	Q15366 [161-176]	Q15366 1xPhospho [S173(100)]	[K].QICVVMLETLSQSPPK.[G]	1xCarbamidomethyl [C3]; 1xPhospho [S13(100)]	13.7541					16.4508			15.3098		15.3098	15.3098
5923	Q15386	Q15386 [659-681]	Q15386 1xPhospho [S672(100)]	[R].IGPLQSTLDVGLESPPLSVSEER.[Q]	1xPhospho [S14(100)]	11.0561	10.7564	11.9197	11.6598	12.0322	12.0866	12.0321	12.1672	11.6975	11.9103	11.6316	13.0325	11.8155	11.3314
5924	Q15418	Q15418 [359-377]	Q15418 1xPhospho [S363(99.6)]	[R].TPKDSPGIPPSAGAHQLFR.[G]	1xPhospho [S5(99.6)]	19.2447	19.1083	18.5083	18.6571	19.7525	18.468	19.5602	18.8551	19.3032	18.6993	19.5178	18.5963	19.5018	19.5692
5925	Q15424	Q15424 [601-612]	Q15424 1xPhospho [S604(100)]	[R].SVVSFDKVKEPR.[K]	1xPhospho [S4(100)]	21.2256	20.6309		21.4601	19.457	21.4194	20.7154	21.1215	19.3228	18.9668	19.6097	20.48	19.0409	19.4841
5926	Q15424	Q15424 [1-29]	Q15424 1xMet-loss+Acetyl [N-Term]; 1xPhospho [S24(99.3)]	[-].MAETLSGLGDSGAAGAAALSSASSETGTR.[R]	1xMet-loss+Acetyl [N-Term]; 1xPhospho [S24(99.3)]	13.1004	12.8798	12.0615	12.5368	13.0083	13.6141	13.0876	13.4064	13.4941	13.554	13.342	12.3475	13.171	13.8815
5927	Q15424	Q15424 [1-30]	Q15424 1xMet-loss+Acetyl [N-Term]; 1xPhospho [S20(98.1)]	[-].MAETLSGLGDSGAAGAAALSSASSETGTRR.[L]	1xMet-loss+Acetyl [N-Term]; 1xPhospho [S20(98.1)]	14.8333	14.3913	14.3179	14.2091	14.4239	14.8457	14.646	14.4291	14.6292	14.5662	14.6602	13.982	14.6858	14.6487
5929	Q15424	Q15424 [371-393]	Q15424 2xPhospho [S383(100); S384(100)]	[K].ESSTSEGADQKMSSPEDDSDTKR.[L]	2xPhospho [S13(100); S14(100)]						16.4745			15.8057	15.8057	15.8057
5931	Q15424	Q15424 [601-609]	Q15424 1xPhospho [S604(100)]	[R].SVVSFDKVK.[E]	1xPhospho [S4(100)]	14.8817	14.8817				14.7459		14.7459	14.5023	14.5023	14.5023	14.5023		14.5023
5933	Q15424; Q14151	Q15424 [227-252]; Q14151 [226-251]	Q15424 1xPhospho [S234(99.6)]; Q14151 1xPhospho [S233(99.6)]	[K].SEPVKEESSELEQPFAQDTSSVGPDR.[K]	1xPhospho [S8(99.6)]	16.7352	17.6186	17.7788			13.9001			16.1525	16.2755	16.2755	16.7998	16.2755	15.8742
5934	Q15424; Q14151	Q15424 [307-348]; Q14151 [306-347]	Q15424 1xPhospho [S344(100)]; Q14151 1xPhospho [S343(100)]	[R].TDCEPVGLEPAVEQSSAASELAEASSEELAEAPTEAPSPEAR.[D]	1xCarbamidomethyl [C3]; 1xPhospho [S38(100)]		12.0996	12.7254	12.5752	13.4328	13.4078	13.1813		12.4326	12.7893	12.2028	12.7166	12.4706	12.212
5941	Q15459	Q15459 [317-338]	Q15459 1xPhospho [S329(100)]	[K].FGESEEVEMEVESDEEDDKQEK.[A]	1xOxidation [M9]; 1xPhospho [S13(100)]	52.9146	52.9146			26.7833			26.7833					22.5484	22.5484
5943	Q15477	Q15477 [239-253]	Q15477 1xPhospho [S245(100)]	[R].GDTVSASPCSAPLAR.[A]	1xCarbamidomethyl [C9]; 1xPhospho [S7(100)]	14.0197	14.1029		14.0936		13.8757	14.0894		14.4999	14.3191	14.6182	14.6942	14.5329	14.5329
5944	Q15477	Q15477 [777-791]	Q15477 1xPhospho [S779(100)]	[R].KDSKAHEQALAELTK.[R]	1xPhospho [S3(100)]			15.7696			14.9217			14.4679		14.4679	14.4679	14.4679
5945	Q15477	Q15477 [254-263]	Q15477 1xPhospho [S256(100)]	[R].ASSLEDLVLK.[E]	1xPhospho [S3(100)]	18.5792	18.8584	18.5364	18.5813	18.0629	18.7418	18.6028	18.572	18.5505	18.2721	18.8076	18.6048	18.4879	18.6675
5946	Q15554	Q15554 [354-369]	Q15554 1xPhospho [S365(100)]	[K].DLVLPTQALPASPALK.[N]	1xPhospho [S12(100)]	15.5107	15.5107				14.5628			14.8842
5948	Q15555	Q15555 [194-207]	Q15555 1xPhospho [S200(100)]	[K].KSHHANSPTAGAAK.[S]	1xPhospho [S7(100)]	35.6095	33.332	34.6936	34.0878	30.8303	32.6843	32.149	31.3386	31.2472	30.8345	31.5488	31.098	31.6314	30.9566
5949	Q15555	Q15555 [208-225]	Q15555 2xPhospho [S219(100); S/T]	[K].SSPAAKPGSTPSRPSSAK.[R]	2xPhospho [S12(100); S/T]	21.9535	21.9535									19.8968
5950	Q15555	Q15555 [195-207]	Q15555 1xPhospho [S200(100)]	[K].SHHANSPTAGAAK.[S]	1xPhospho [S6(100)]		14.5373							16.282	16.282				16.282
5952	Q15582	Q15582 [643-655]	Q15582 1xPhospho [S649(100)]	[R].GDELADSALEIFK.[Q]	1xPhospho [S7(100)]							13.9516	13.9516
5954	Q15596	Q15596 [693-705]	Q15596 1xPhospho [S699(99.6)]	[R].LLQDSSSPVDLAK.[L]	1xPhospho [S7(99.6)]							15.1173		14.569		14.569	14.569
5958	Q15637	Q15637 [67-92]	Q15637 2xPhospho [S80(100); S82(100)]	[R].TGDLGIPPNPEDRSPSPEPIYNSEGK.[R]	2xPhospho [S14(100); S16(100)]	11.8494	11.7317	12.2483	11.9078	12.8868	13.399	12.7781	12.9963	12.7628	13.2656	12.5437	12.8148	12.7917	12.4589
5959	Q15637	Q15637 [67-93]	Q15637 2xPhospho [S80(100); S82(100)]	[R].TGDLGIPPNPEDRSPSPEPIYNSEGKR.[L]	2xPhospho [S14(100); S16(100)]	25.6013	23.3813	26.3793	25.2796	24.9349	24.9649	24.1416	24.1637	24.2998	25.6073	23.4838	25.0418	24.7879	23.1814
5960	Q15642	Q15642 [294-311]	Q15642 2xPhospho [S296(100); S299(99.1)]	[R].APSDSSLGTPSDGRPELR.[G]	2xPhospho [S3(100); S6(99.1)]	43.1934	43.4439	43.2901		40.3875	40.1187		40.2531		39.7367		39.7176		39.7557
5961	Q15642	Q15642 [294-311]	Q15642 1xPhospho [S296(100)]	[R].APSDSSLGTPSDGRPELR.[G]	1xPhospho [S3(100)]	13.9098	14.7407	15.0127	14.5131	12.1863	15.7452	14.2041	14.542	14.2916	14.0794	14.9597	15.596	14.1488	14.0528
5962	Q15643	Q15643 [1881-1894]	Q15643 1xPhospho [S1891(100)]	[K].LSVHDMKPLDSPGR.[R]	1xPhospho [S11(100)]		12.8555		12.909		13.1475	13.2961	13.2218	13.5504	13.425	13.6212	13.6979
5963	Q15643	Q15643 [1881-1895]	Q15643 1xPhospho [S1891(100)]	[K].LSVHDMKPLDSPGRR.[K]	1xPhospho [S11(100)]	-0.898959	-0.898959	-0.898959	-0.898959		3.57427		3.57427			5.65793
5965	Q15648	Q15648 [1049-1062]	Q15648 1xPhospho [T1051(100)]	[R].SQTPPGVATPPIPK.[I]	1xPhospho [T3(100)]	17.7145	17.6974	17.3497	17.8784	17.4032	17.8942	17.6119	18.0628	17.4189	17.3573	17.3851	17.5075	17.0951	17.7252
5967	Q15651	Q15651 [4-13]	Q15651 1xPhospho [S6(100)]	[K].RKSPENTEGK.[D]	1xPhospho [S3(100)]		-40.4981			-38.1692	-38.1692			-33.9339	-33.9339	-33.9339	-33.9339	-33.9339	-33.9339
5968	Q15652	Q15652 [938-948]	Q15652 1xPhospho [S943(100)]	[K].ITAHSSPPLTK.[T]	1xPhospho [S6(100)]			142.401		134.597	134.597							69.6643	69.6643
5971	Q15678	Q15678 [589-600]	Q15678 1xPhospho [S594(100)]	[K].YVSGSSPDLVTR.[K]	1xPhospho [S6(100)]		15.2487				13.8956	13.8956				14.6659
5973	Q15700	Q15700 [18-31]	Q15700 1xPhospho [S28(100)]	[R].YQDEDAPHDHSLPR.[L]	1xPhospho [S11(100)]	-16.4538	-15.752	-16.1734	-16.3145		-13.269	-13.5511		-9.86335	-9.62772		-10.2386	-9.90989
5974	Q15700	Q15700 [363-371]	Q15700 1xPhospho [S365(100)]	[R].HYSPVECDK.[S]	1xCarbamidomethyl [C7]; 1xPhospho [S3(100)]	22.6687	23.0786		22.7129	21.5941	22.0255	21.9497		21.9461	21.7734	22.1604		21.96	21.96
5975	Q15700	Q15700 [317-332]	Q15700 1xPhospho [S328(100)]	[K].TSLPPISPGRYSPIPK.[H]	1xPhospho [S12(100)]	26.0494	25.8615	25.0812	25.7664	24.8821	24.2111	24.7889	24.7476	25.1483	24.6997	25.1976	24.6473	24.9626	25.6612
5983	Q15746	Q15746 [1771-1785]	Q15746 1xPhospho [S1776(100)]	[R].KSSTGSPTSPLNAEK.[L]	1xPhospho [S6(100)]		6.18664	5.17245	5.2798	7.42827	7.59893	7.15786		7.22505	7.50721	7.06222	5.96322	7.03289	7.40673
5984	Q15746	Q15746 [1758-1770]	Q15746 1xPhospho [S1760(100)]	[R].LSSMAMISGLSGR.[K]	1xPhospho [S3(100)]		18.1822		17.9153	18.8159	20.3075		19.6919		18.613	18.9201	18.6532	18.613	18.6998
5985	Q15746	Q15746 [1772-1785]	Q15746 1xPhospho [S1776(100)]	[K].SSTGSPTSPLNAEK.[L]	1xPhospho [S5(100)]	14.5596	16.9596		15.533	17.1045	15.7396	16.1954		15.3318	15.617		14.9957		15.3148
5986	Q15746	Q15746 [1832-1850]	Q15746 1xPhospho [S1848(100)]	[K].IEGYPDPEVVWFKDDQSIR.[E]	1xPhospho [S17(100)]		21.0612	20.5445	20.7587		20.4012	20.9364		19.3591	18.8294	19.6617		19.3646	19.6082
5987	Q15746	Q15746 [1758-1770]	Q15746 1xPhospho [S1760(100)]	[R].LSSMAMISGLSGR.[K]	1xOxidation [M]; 1xPhospho [S3(100)]		30.9203			31.9072		31.9072	31.9072		31.9838	31.9838	31.9838		31.9838
5991	Q15751	Q15751 [2698-2717]	Q15751 3xPhospho [T2701(100); S2710(100); S/T]	[R].RAQTPPISSLPTSPSDEVGR.[R]	3xPhospho [T4(100); S13(100); S/T]				16.2426		13.193			15.1475	15.1475		15.1475		15.1475
5992	Q15751	Q15751 [2698-2717]	Q15751 2xPhospho [T2701(100); S2710(99.1)]	[R].RAQTPPISSLPTSPSDEVGR.[R]	2xPhospho [T4(100); S13(99.1)]		20.7147		20.7147		19.2932	19.2932	19.2932	19.2617		19.2617		19.2617
5993	Q15751	Q15751 [2698-2717]	Q15751 1xPhospho [T2701(100)]	[R].RAQTPPISSLPTSPSDEVGR.[R]	1xPhospho [T4(100)]	15.9741			15.9741		15.77					15.3279		15.3279
5994	Q15751	Q15751 [129-151]	Q15751 1xPhospho [S133(100)]	[K].QQQHSPESSSGSADVHSVSERPR.[S]	1xPhospho [S5(100)]						15.5041			15.1818		15.1818	15.1818
5995	Q15751	Q15751 [2718-2734]	Q15751 1xPhospho [S2720(100)]	[R].RQSLTSPDSQSARPANR.[T]	1xPhospho [S3(100)]	33.0983	33.0983					33.0323		31.0975	31.0975	31.0975	31.0975
5998	Q15768	Q15768 [272-286]	Q15768 1xPhospho [S274(100)]	[R].GGSLGLGGGGGMGPR.[E]	1xPhospho [S3(100)]				10.0985	10.667	10.7966	10.9167	10.7934	10.9982	10.7835	11.1533	11.1851
5999	Q15768	Q15768 [272-286]	Q15768 1xPhospho [S274(100)]	[R].GGSLGLGGGGGMGPR.[E]	1xOxidation [M12]; 1xPhospho [S3(100)]		15.1666		15.1666										17.1386
6001	Q15768	Q15768 [314-340]	Q15768 1xPhospho [S332(100)]	[K].VSGDYGHPVYIVQDGPPQSPPNIYYKV.[-]	1xPhospho [S19(100)]	-11.871		-11.871	-11.871		-6.7174	-6.7174	-6.7174			-0.372153		-0.372153
6005	Q15773	Q15773 [230-244]	Q15773 1xPhospho [S238(99.7)]	[R].LAIQGPEDSPSRQSR.[R]	1xPhospho [S9(99.7)]	21.2809	20.2741	21.4165	20.271	20.413	20.1857	20.6259	19.3847	20.301	20.1123	20.5373	20.0546	21.0594	19.6859
6008	Q15811	Q15811 [313-328]	Q15811 1xPhospho [S315(99.6)]	[R].SGSGISVISSTSVDQR.[L]	1xPhospho [S3(99.6)]	25.0623	26.2757	26.1523	26.2681	24.487	25.8236	24.7623	25.7648	23.5215	24.0102	23.451	24.4705	23.1159	23.4586
6009	Q15811	Q15811 [976-992]	Q15811 1xPhospho [S978(100)]	[K].STSMDSGSSESPASLKR.[V]	1xOxidation [M4]; 1xPhospho [S3(100)]	32.77	33.7166		33.3157	30.8006	29.6102		30.2054	30.4998	30.5269	30.4787	30.6023		30.5269
6012	Q15811	Q15811 [1135-1150]	Q15811 1xPhospho [T1144(100)]	[K].LLSPGTSKITPTEPPK.[S]	1xPhospho [T10(100)]	23.0586	23.2102	22.6934	23.2135	22.5005	22.2382	22.459	22.6719	22.6543	22.4518	22.6661	22.6402	22.4351	22.9901
6015	Q15811	Q15811 [891-912]	Q15811 1xPhospho [S904(100)]	[R].SAFTPATATGSSPSPVLGQGEK.[V]	1xPhospho [S14(100)]	20.4333	20.835	18.94	20.7364	19.154	20.7297	20.1003	21.281	20.4024	19.791	20.5724	20.1982	19.3591	21.62
6017	Q15811	Q15811 [891-912]	Q15811 2xPhospho [T897(97.7); S904(100)]	[R].SAFTPATATGSSPSPVLGQGEK.[V]	2xPhospho [T7(97.7); S14(100)]						13.8102		13.8102
6018	Q15811	Q15811 [1135-1150]	Q15811 2xPhospho [S1137(100); T1144(98.9)]	[K].LLSPGTSKITPTEPPK.[S]	2xPhospho [S3(100); T10(98.9)]	14.4958	13.4686	13.866	14.1349	13.2185	13.5651	13.3685	13.4872	14.7247	14.7084	14.5957	14.736	14.6258	14.8285
6019	Q15811	Q15811 [1143-1150]	Q15811 1xPhospho [T1144(100)]	[K].ITPTEPPK.[S]	1xPhospho [T2(100)]	14.8729	16.2663	14.6765	15.4079	14.625	15.3079	14.7161	15.5599	15.0501	15.1258	15.0306	14.5163	14.4535	15.5905
6020	Q15811; Q9NZM3	Q15811 [1667-1677]; Q9NZM3 [1640-1650]	Q15811 1xPhospho [S1670(100)]; Q9NZM3 1xPhospho [S1643(100)]	[R].DQFSPDDFLGR.[T]	1xPhospho [S4(100)]	14.3007	15.1958	14.9501	15.175	14.7929	15.7642	15.197	15.8385	15.0386	15.1265	15.1342	15.8441	14.7243	15.1199
6021	Q15831	Q15831 [29-39]	Q15831 1xPhospho [S31(100)]	[R].IDSTEVIYQPR.[R]	1xPhospho [S3(100)]	10.8541	11.4621		11.0316		11.7608		11.7608	11.2912	11.2889	11.3733	11.2022		11.2889
6022	Q15836; P63027	Q15836 [43-66]; P63027 [60-83]	Q15836 1xPhospho [S58(100)]; P63027 1xPhospho [S75(100)]	[K].LSELDDRADALQAGASQFETSAAK.[L]	1xPhospho [S16(100)]		18.0149		18.0149		17.9189			18.7079	18.7079	18.7079	18.7079
6026	Q15878	Q15878 [426-444]	Q15878 1xPhospho [S428(99.6)]	[R].DSSDEHCVDISSVGTPLAR.[A]	1xCarbamidomethyl [C7]; 1xPhospho [S3(99.6)]	19.779	20.2735	20.9009	20.4028	20.4089	20.7757	20.744		19.0271	19.0192	19.2589	20.1426	19.2215	18.6597
6027	Q15878	Q15878 [2090-2099]	Q15878 1xPhospho [S2094(100)]	[R].KHLLSPDVSR.[C]	1xPhospho [S5(100)]	28.1678	27.7541	27.9506	27.93		26.8157		26.7058	27.2053	27.2357	27.1464	27.0808	27.2357
6028	Q15878	Q15878 [864-879]	Q15878 1xPhospho [T872(100)]	[R].SSALDNQRTPLSLGQR.[E]	1xPhospho [T9(100)]			16.0678			14.185	14.185	14.185			13.4154
6029	Q15878	Q15878 [4-23]	Q15878 1xPhospho [S14(99.6)]	[R].FGEAVVARPGSGDGDSDQSR.[N]	1xPhospho [S11(99.6)]	14.7732	15.1431	16.1879	15.3014	15.1829	15.3295	15.3016	15.0116	15.3877	15.5899	15.5358	16.4701	15.7803	14.749
6030	Q15878	Q15878 [2091-2099]	Q15878 1xPhospho [S2094(100)]	[K].HLLSPDVSR.[C]	1xPhospho [S4(100)]	22.8407	22.8407		22.8407		20.7728		20.7728	22.9875	22.9875			22.9875
6031	Q15884	Q15884 [273-285]	Q15884 1xPhospho [S275(100)]	[R].SKSDPVLHPSEER.[A]	1xPhospho [S3(100)]	24.5501	24.3232		24.4174	24.0026	23.8655	24.1398	23.9074	23.4062	23.1739	23.5269	23.5193	23.4959	23.4244
6032	Q15904	Q15904 [316-324]	Q15904 1xPhospho [T319(100)]	[R].LFGTTVTFK.[F]	1xPhospho [T4(100)]	21.6335	22.5083	23.8652	22.3435	20.972	22.5672	21.8962	21.4985	21.7558	21.9639	22.2263	23.3143	22.2894	20.7769
6036	Q15911	Q15911 [2890-2904]	Q15911 1xPhospho [S2896(100)]	[R].LSSGLVSPAPSFYSK.[E]	1xPhospho [S7(100)]	18.4681		18.4681		17.4514	17.4514			17.3085		17.3085		17.3085	17.3085
6038	Q15942	Q15942 [254-265]	Q15942 1xPhospho [S259(100)]	[R].GPPASSPAPAPK.[F]	1xPhospho [S6(100)]		12.9758				14.0287		14.0287		10.6696	10.6696	10.6696		10.6696
6039	Q15942	Q15942 [254-272]	Q15942 1xPhospho [S267(100)]	[R].GPPASSPAPAPKFSPVTPK.[F]	1xPhospho [S14(100)]	25.9182	25.9182						29.1445		24.851		24.851		24.851
6043	Q15942	Q15942 [344-354]	Q15942 1xPhospho [S344(100)]	[R].SPGAPGPLTLK.[E]	1xPhospho [S1(100)]	11.9194	12.5236	10.8632	11.9469	10.6026	12.6829	11.6731	12.5504	12.6805	12.3046	12.9049	12.1111	11.8963	13.5196
6045	Q15942	Q15942 [266-272]	Q15942 1xPhospho [S267(100)]	[K].FSPVTPK.[F]	1xPhospho [S2(100)]	14.3207	15.3716	12.9204	14.0324	13.4398	14.4103	13.9208	14.5192	14.8195	14.4139	14.9809	13.2198	14.1105	15.798
6046	Q16181	Q16181 [64-86]	Q16181 1xPhospho [S77(100)]	[K].STLINSLFLTDLYSPEYPGPSHR.[I]	1xPhospho [S14(100)]	14.635	16.1501	17.3946	16.6066	16.5576	17.9737	17.0683	17.736	15.5826	16.1514	15.7487	18.2065	15.6202	14.8243
6047	Q16181	Q16181 [329-343]	Q16181 1xPhospho [S334(100)]	[K].GQLTKSPLAQMEEER.[R]	1xPhospho [S6(100)]	16.1108	17.0992	16.6915	16.4144	16.8221	17.1451	17.1431	17.0041	17.1853	17.0258	17.4847	17.3131	17.2548	17.1178
6048	Q16181	Q16181 [329-344]	Q16181 1xPhospho [S334(100)]	[K].GQLTKSPLAQMEEERR.[E]	1xPhospho [S6(100)]	22.3979	22.8588	22.4299	22.4739	22.0828	23.1675	22.5178	22.8158	22.3541	22.4159	22.4373	22.1699	22.1596	22.4397
6049	Q16181	Q16181 [222-238]	Q16181 1xPhospho [T228(100)]	[K].IYEFPETDDEEENKLVK.[K]	1xPhospho [T7(100)]	15.4892	15.3121	15.4141	15.2909	15.7023	15.8657	15.8338	15.6884	15.9075	15.8572	15.9581	15.8122	15.9796	15.8579
6050	Q16181	Q16181 [417-429]	Q16181 1xPhospho [T426(99.8)]	[R].ILEQQNSSRTLEK.[N]	1xPhospho [T10(99.8)]	20.016	20.2712	19.3235	19.6981		19.5678		19.6526	19.2244	19.0426	19.2565	18.3552	19.0426	19.5887
6051	Q16181	Q16181 [329-343]	Q16181 1xPhospho [S334(100)]	[K].GQLTKSPLAQMEEER.[R]	1xOxidation [M11]; 1xPhospho [S6(100)]					158.261	158.261		158.261		62.6669
6052	Q16181	Q16181 [417-431]	Q16181 1xPhospho [T426(99)]	[R].ILEQQNSSRTLEKNK.[K]	1xPhospho [T10(99)]		30.4942	30.4942		32.1461		32.1461	32.1461	28.9247	28.9247		28.9247		28.9247
6053	Q16181	Q16181 [329-344]	Q16181 1xPhospho [S334(100)]	[K].GQLTKSPLAQMEEERR.[E]	1xOxidation [M11]; 1xPhospho [S6(100)]	25.6644	26.1669	24.4917	25.9806	24.5997	25.1621	24.7435	25.8276	25.2277	25.0424		24.7122	24.3629	26.1915
6054	Q16181	Q16181 [334-344]	Q16181 1xPhospho [S334(100)]	[K].SPLAQMEEERR.[E]	1xPhospho [S1(100)]	11.453	10.7013	11.4518	10.0774	10.7463	12.0475	11.5451	10.4272	10.7857	10.7369	11.1125	9.85043	11.444	10.1488
6056	Q16204	Q16204 [235-246]	Q16204 1xPhospho [S244(100)]	[K].LDQPVSAPPSPR.[D]	1xPhospho [S10(100)]	22.747	23.18	21.9138	23.1267	22.8489	21.8135	22.3601	22.9315	22.7948	22.5353	22.6512	22.5195	22.2785	23.5496
6057	Q16204	Q16204 [230-246]	Q16204 1xPhospho [S244(100)]	[R].ILQEKLDQPVSAPPSPR.[D]	1xPhospho [S15(100)]	15.3833	13.9272	14.3853	14.7433		11.5749			15.1445	15.0793	14.9458	14.9232	15.0793	15.3038
6059	Q16204	Q16204 [46-62]	Q16204 1xPhospho [S52(100)]	[K].SGGIVISPFRLEELTNR.[L]	1xPhospho [S7(100)]	14.2962	14.6421	14.9558	15.0795	14.4294	14.913	14.4384	15.0507	14.8505	15.1769	14.7179	15.7329	14.6379	14.7683
6062	Q16204	Q16204 [235-246]	Q16204 2xPhospho [S240(100); S244(100)]	[K].LDQPVSAPPSPR.[D]	2xPhospho [S6(100); S10(100)]	-18.8275	-18.8275					-20.5075	-20.5075	-16.4085	-16.4085	-16.4085	-16.4085		-16.4085
6064	Q16288	Q16288 [552-566]	Q16288 1xPhospho [S561(99.7)]	[K].VFLAECYNLSPTKDK.[M]	1xCarbamidomethyl [C6]; 1xPhospho [S10(99.7)]	15.2579	14.8141	14.9845	14.8815		14.7596	14.4226	14.4578	16.7369	16.9947	16.5479	16.2627	16.7467
6065	Q16348	Q16348 [11-31]	Q16348 1xPhospho [S28(100)]	[K].ETLFSPVSIEEVPPRPPSPPK.[K]	1xPhospho [S18(100)]	24.7996	25.102	25.0251	25.4822	24.219	24.0011	24.1831	24.5784	24.3011	24.2047	24.3039	25.0987	24.0801	24.4903
6066	Q16352	Q16352 [487-499]	Q16352 1xPhospho [S496(99.7)]	[K].SNIEETTISSQKI.[-]	1xPhospho [S10(99.7)]				16.637		16.7779	16.7779				16.4835	16.4835	16.4835	16.4835
6067	Q16352	Q16352 [46-67]	Q16352 1xPhospho [S58(99.6)]	[R].SNVASSAACSSASSLGLGLAYR.[R]	1xCarbamidomethyl [C9]; 1xPhospho [S13(99.6)]	13.1768	13.7391	15.4495	13.194	14.3793	13.4898	13.3999	12.4711	13.7338	14.8369	13.4995	13.7364	14.7666	12.2431
6068	Q16352	Q16352 [462-482]	Q16352 1xPhospho [S469(100)]	[K].KTSQIGESFEEILEETVISTK.[K]	1xPhospho [S8(100)]		21.5538	21.4138	21.3598	21.0409	21.2675	21.0402	21.1028	21.0008	21.1156		20.7257	20.9703	20.9889
6069	Q16352	Q16352 [331-346]	Q16352 1xPhospho [S335(100)]	[R].GANESLERQILELEER.[H]	1xPhospho [S5(100)]	11.8352		11.866	11.8968	11.3358	11.2715	11.543		11.8803	11.6083	12.0562	12.1647	11.9274
6071	Q16352	Q16352 [68-83]	Q16352 1xPhospho [S72(100)]	[R].RPPASDGLDLSQAAAR.[T]	1xPhospho [S5(100)]	15.0035	15.1094	15.218	14.9106	15.8151	15.8835	15.9929	15.6908	15.3385	15.2186	15.5009	15.3789	15.5133	15.2008
6072	Q16352	Q16352 [463-482]	Q16352 1xPhospho [S469(100)]	[K].TSQIGESFEEILEETVISTK.[K]	1xPhospho [S7(100)]	7.8861	7.37526	8.15941	7.89685	10.0548	8.60713	8.58691	8.81535	8.72118	9.71084	7.95457	8.35013	8.85256	8.32185
6073	Q16352	Q16352 [29-39]	Q16352 1xPhospho [S30(100)]	[R].LSGAGGAGGFR.[S]	1xPhospho [S2(100)]	9.43495	10.2849	10.5803	9.66325	10.5399	10.2287	10.3721	9.90272	10.1222	10.3191	10.2643	10.2598	10.5416	9.59405
6074	Q16352	Q16352 [152-161]	Q16352 1xPhospho [S158(99.7)]	[R].AQLEEASSAR.[S]	1xPhospho [S7(99.7)]	15.6086	16.393	16.4594	15.877	17.1974	15.7277	16.521	15.9983	15.8096	15.8883	15.8498		16.2081	15.4704
6075	Q16352	Q16352 [331-338]	Q16352 1xPhospho [S335(100)]	[R].GANESLER.[Q]	1xPhospho [S5(100)]	31.1861	31.363	32.3396	29.4758	31.4472	32.1449	31.6215	29.7108	29.4531	29.9955	29.7415	27.5622	30.7763	28.0076
6076	Q16512	Q16512 [772-794]	Q16512 1xPhospho [T774(99.3)]	[R].TSTFCGTPEFLAPEVLTDTSYTR.[A]	1xCarbamidomethyl [C5]; 1xPhospho [T3(99.3)]	2.99469	2.60796		2.82546	4.34142	4.41999	4.13761		5.25692	5.53426	5.032	5.01741	5.21015	5.21015
6077	Q16512	Q16512 [899-919]	Q16512 1xPhospho [S916(100)]	[R].TDVSNFDEEFTGEAPTLSPPR.[D]	1xPhospho [S18(100)]	-0.277917	-0.312211	-0.162587	-0.104285	1.24732	2.96113		2.51572	1.08051	0.901557	1.34025	1.70722	0.901557	1.12423
6078	Q16512	Q16512 [553-565]	Q16512 1xPhospho [S562(99.6)]	[K].LNLGTDSDSSPQK.[S]	1xPhospho [S10(99.6)]	18.395	17.9499	18.5343			18.2414	18.0089	18.0072	18.073	18.3219	17.9338	18.1914	18.168	17.8481
6079	Q16513	Q16513 [939-964]	Q16513 1xPhospho [T958(100)]	[R].GREDVSNFDDEFTSEAPILTPPREPR.[I]	1xPhospho [T20(100)]	15.967	15.965	15.7367	15.545	16.4771	16.2735	16.6843	16.1474	16.9217	16.5475	17.1758	16.5474	17.125	16.9435
6080	Q16513	Q16513 [814-836]	Q16513 1xPhospho [T816(99)]	[R].TSTFCGTPEFLAPEVLTETSYTR.[A]	1xCarbamidomethyl [C5]; 1xPhospho [T3(99)]	19.4655	19.5751	19.3166	19.3838		19.9642	19.9642		17.4818		17.4954	17.236	17.444	17.5627
6081	Q16513	Q16513 [581-594]	Q16513 1xPhospho [S583(100)]	[R].ASSLGEIDESSELR.[V]	1xPhospho [S3(100)]	25.8541	25.9517	24.606	25.8616	23.8818	24.4126	24.1748	24.9	24.2711	23.9341	24.2537	23.7635	23.5991	25.1191
6082	Q16514	Q16514 [40-60]	Q16514 1xPhospho [S51(100)]	[K].IPGTPGAGGRLSPENNQVLTK.[K]	1xPhospho [S12(100)]	15.8527	15.3656	16.053	15.6236	16.7562	15.971	16.2185	15.9079	16.4049	16.6903	16.1946	16.3137	16.7005	16.0657
6086	Q16543	Q16543 [1-30]	Q16543 1xMet-loss+Acetyl [N-Term]; 1xPhospho [S13(100)]	[-].MVDYSVWDHIEVSDDEDETHPNIDTASLFR.[W]	1xMet-loss+Acetyl [N-Term]; 1xPhospho [S13(100)]			14.2473					13.5236	14.4696	14.4696			14.4696	14.4696
6087	Q16543	Q16543 [370-378]	Q16543 1xPhospho [S377(100)]	[K].TGDEKDVSV.[-]	1xPhospho [S8(100)]	16.8899	16.4373	16.8025	16.0463	17.0738	16.5998	16.4481	15.9727	15.9743	16.5026	15.672	14.7614	16.3516	15.5422
6088	Q16555	Q16555 [401-423]	Q16555 1xPhospho [T419(100)]	[R].IAVGSDADLVIWDPDSVKTISAK.[T]	1xPhospho [T19(100)]		2.95866	2.95866	2.95866		5.594	5.594	5.594		6.19829	6.19829	6.19829
6089	Q16555	Q16555 [497-511]	Q16555 2xPhospho [S507(100); T509(100)]	[R].GLYDGPVCEVSVTPK.[T]	1xCarbamidomethyl [C8]; 2xPhospho [S11(100); T13(100)]	17.3437	16.9339	17.5493	17.1583	16.7829	18.3889	17.6328		17.2916	17.2935	17.4753	17.6667	17.356	17.053
6090	Q16555	Q16555 [497-520]	Q16555 1xPhospho [T509(100)]	[R].GLYDGPVCEVSVTPKTVTPASSAK.[T]	1xCarbamidomethyl [C8]; 1xPhospho [T13(100)]	21.3369	19.5592	20.6591	20.6393	18.6488	20.2314	19.9036		19.7692	19.24	20.0763	20.4568	19.858	19.7475
6091	Q16555	Q16555 [497-520]	Q16555 2xPhospho [T509(100); T514(98.7)]	[R].GLYDGPVCEVSVTPKTVTPASSAK.[T]	1xCarbamidomethyl [C8]; 2xPhospho [T13(100); T18(98.7)]	17.3358	15.3376	17.0225	15.5244	15.7793	15.6126	16.4672	14.4354	17.0574	16.3898	17.5748	16.7124	18.177	16.3214
6093	Q16555	Q16555 [497-511]	Q16555 1xPhospho [T509(100)]	[R].GLYDGPVCEVSVTPK.[T]	1xCarbamidomethyl [C8]; 1xPhospho [T13(100)]	23.9088	23.4937	23.8237	23.1984	22.1388	22.754	23.1275	22.1131	23.7145	22.9814	24.331	23.768	24.1697	23.5319
6094	Q16555	Q16555 [452-467]	Q16555 1xPhospho [T462(100)]	[K].IVLEDGTLHVTEGSGR.[Y]	1xPhospho [T11(100)]	18.9339	18.3998	18.7792	18.8135	19.42	18.4561	19.1358	18.8141	18.3702	18.1831	18.3542	18.5946	18.5416	18.3516
6095	Q16555	Q16555 [533-552]	Q16555 2xPhospho [S537(100); S540(100)]	[R].NLHQSGFSLSGAQIDDNIPR.[R]	2xPhospho [S5(100); S8(100)]	12.6429	13.1671	13.5856		12.8492	14.2662	13.7634	13.7646	13.1769	13.0482	13.5634	14.1973	13.2533	12.9034
6096	Q16555	Q16555 [512-525]	Q16555 2xPhospho [S518(100); S522(100)]	[K].TVTPASSAKTSPAK.[Q]	2xPhospho [S7(100); S11(100)]	36.6217	36.7325	35.6373	34.7624	34.7213	35.6418	35.3517	34.199	34.4472	34.1174	34.8544	31.8385	34.864	34.3858
6097	Q16555	Q16555 [512-525]	Q16555 1xPhospho [S522(99.6)]	[K].TVTPASSAKTSPAK.[Q]	1xPhospho [S11(99.6)]	32.4314	30.6586	32.121	30.893	30.9498	29.577	30.1457	28.8473	29.5683	29.911	29.2759	28.4464	30.4425	28.8149
6098	Q16555	Q16555 [512-525]	Q16555 3xPhospho [T514(100); S518(100); S522(100)]	[K].TVTPASSAKTSPAK.[Q]	3xPhospho [T3(100); S7(100); S11(100)]	38.0758	38.7566	37.6652	35.8646	36.3112	38.2595	37.5935	35.8608	35.9118	35.5064	36.7033	32.9497	36.681	35.4609
6099	Q16555	Q16555 [512-532]	Q16555 3xPhospho [T514(100); S522(100); S/T]	[K].TVTPASSAKTSPAKQQAPPVR.[N]	3xPhospho [T3(100); S11(100); S/T]	30.9178	30.1064	30.2042	30.709	28.0598	28.2732	28.5781	28.5079	28.9446	28.3865	29.1384	29.3493	28.8333	29.2666
6100	Q16555	Q16555 [512-532]	Q16555 2xPhospho [T514(100); S522(100)]	[K].TVTPASSAKTSPAKQQAPPVR.[N]	2xPhospho [T3(100); S11(100)]	35.6211	34.011	34.3139	35.2377	31.4093	31.2338	31.6903	31.7736	32.8457	32.2882	32.8307	33.2486	32.6153	33.3442
6101	Q16555	Q16555 [12-20]	Q16555 1xPhospho [S14(100)]	[R].ITSDRLLIK.[G]	1xPhospho [S3(100)]	19.9513	19.8837	20.8304	20.0262	20.5506	19.7424	20.4747	19.6926	19.7872	19.6313	20.012	20.517	20.3506	19.2706
6102	Q16555	Q16555 [497-520]	Q16555 3xPhospho [T509(99.2); T512(100); T514(98.4)]	[R].GLYDGPVCEVSVTPKTVTPASSAK.[T]	1xCarbamidomethyl [C8]; 3xPhospho [T13(99.2); T16(100); T18(98.4)]	23.0737	22.051	23.0007		21.0118	23.0263	22.7073		22.029	21.2861	22.6625	23.1295	22.2037	21.9115
6104	Q16566	Q16566 [355-370]	Q16566 1xPhospho [S360(99.6)]	[K].ASRDPSPIQDGNEDMK.[A]	1xPhospho [S6(99.6)]			8.51519	8.51519	7.72489	10.1741	9.80699	9.54117	10.35	9.31123	11.2556	11.4366	10.3016
6105	Q16566	Q16566 [355-370]	Q16566 1xPhospho [S360(99.6)]	[K].ASRDPSPIQDGNEDMK.[A]	1xOxidation [M15]; 1xPhospho [S6(99.6)]		-3.59906	-3.64739	-3.69573	-1.76126	-1.48545			-0.199643	-0.206943	-0.15861	-0.262578	-0.206943
6106	Q16620	Q16620 [43-57]	Q16620 1xPhospho [S46(100)]	[R].IWCSDPSPGIVAFPR.[L]	1xCarbamidomethyl [C3]; 1xPhospho [S4(100)]	15.1115								16.4949	16.4949	16.4949	16.4949
6107	Q16623	Q16623 [57-70]	Q16623 1xPhospho [S59(100)]	[R].KHSAILASPNPDEK.[T]	1xPhospho [S3(100)]		18.6353	19.1322	18.4771	18.0394	18.8417	18.589	18.1624	18.0845	18.0103	18.3327	18.2164	18.3721	17.7424
6108	Q16623	Q16623 [10-26]	Q16623 1xPhospho [S14(99.7)]	[R].TAKDSDDDDDVAVTVDR.[D]	1xPhospho [S5(99.7)]	16.3367	17.3802	16.836	16.4873	15.7948	17.2163	16.8259	16.6447	16.2824	15.8999	16.8376	16.4209	16.3109	16.2592
6109	Q16623	Q16623 [10-28]	Q16623 1xPhospho [S14(100)]	[R].TAKDSDDDDDVAVTVDRDR.[F]	1xPhospho [S5(100)]	22.8932	23.6028	24.0963	23.0154	22.9871	23.2099	23.1363	22.5951	23.2829	23.4418	23.5169	23.5187	23.7502	22.6688
6110	Q16623	Q16623 [58-70]	Q16623 1xPhospho [S64(100)]	[K].HSAILASPNPDEK.[T]	1xPhospho [S7(100)]	10.1961	13.2047	12.2401	11.7964		12.6063	12.5646	12.8756	12.5668	12.7723	12.8694	13.2881	12.5371	12.3498
6112	Q16637	Q16637 [24-41]	Q16637 1xPhospho [S28(100)]	[R].GTGQSDDSDIWDDTALIK.[A]	1xPhospho [S5(100)]	10.638	9.71154			9.38488	10.3203	10.0432	9.90784	10.3647	10.126	10.501	10.5145	10.3843	10.3781
6113	Q16637	Q16637 [24-41]	Q16637 2xPhospho [S28(100); S31(100)]	[R].GTGQSDDSDIWDDTALIK.[A]	2xPhospho [S5(100); S8(100)]	18.0549	19.0266			18.5293	18.0595	18.2718	18.3596	18.6047	18.6401	18.6495	18.6729	18.5736	18.6282
6114	Q16637	Q16637 [23-41]	Q16637 2xPhospho [S28(100); S31(100)]	[R].RGTGQSDDSDIWDDTALIK.[A]	2xPhospho [S6(100); S9(100)]	23.9571	23.0598			22.6893	23.5145			21.3907		21.3728	21.3549
6115	Q16637	Q16637 [23-41]	Q16637 1xPhospho [S28(100)]	[R].RGTGQSDDSDIWDDTALIK.[A]	1xPhospho [S6(100)]	13.4186		13.4186			15.2123			14.5419		14.5419		14.5419
6117	Q16643-3	Q16643-3 [383-400]	Q16643-3 2xPhospho [S388(99.6); T392(100)]	[R].SPSDSSTASTPVAEQIER.[A]	2xPhospho [S6(99.6); T10(100)]						13.1181			12.6207	12.6207	12.6207	12.6207	12.6207
6118	Q16643-3	Q16643-3 [383-400]	Q16643-3 1xPhospho [S385(100)]	[R].SPSDSSTASTPVAEQIER.[A]	1xPhospho [S3(100)]	16.0894	17.563		16.515		17.2118	17.1927	17.2023	16.1693	16.1798	16.3586	15.9351		16.1607
6119	Q16643-3	Q16643-3 [374-400]	Q16643-3 2xPhospho [S385(99.7); T/S]	[R].MAPTPIPTRSPSDSSTASTPVAEQIER.[A]	2xPhospho [S12(99.7); T/S]	16.3814	16.3814				16.9477		16.9477			16.6119	16.6119
6120	Q16643-3	Q16643-3 [374-400]	Q16643-3 2xPhospho [S385(98.9); T/S]	[R].MAPTPIPTRSPSDSSTASTPVAEQIER.[A]	1xOxidation [M1]; 2xPhospho [S12(98.9); T/S]	12.8169	12.7992	12.515	12.9724	12.5163	13.7527	12.8339	13.574	13.6828	13.9209	13.5279	13.6322	13.2502	13.9159
6121	Q16643-3	Q16643-3 [401-436]	Q16643-3 1xPhospho [S427(100)]	[R].ALDEVTSSQPPPLPPPPPPAQETQEPSPILDSEETR.[A]	1xPhospho [S27(100)]		16.3796	16.3796		15.3986			15.3986		16.9349	16.9349
6122	Q16643-3	Q16643-3 [328-345]	Q16643-3 1xPhospho [S342(100)]	[K].ASDSGPSSSSSSSSSPPR.[T]	1xPhospho [S15(100)]	19.2979	19.3318	18.7056	18.3678	19.0538	19.256	18.6942	18.5554	18.3263	18.7714	18.0735	16.4568	18.3802	18.2658
6124	Q16649	Q16649 [297-306]	Q16649 1xPhospho [S301(100)]	[K].GPIHSPVELK.[H]	1xPhospho [S5(100)]				18.9829		15.9911		15.9911		10.7697
6126	Q16653-13	Q16653-13 [279-295]	Q16653-13 1xPhospho [T291(100)]	[R].GKEELESLGGGKTPPGR.[-]	1xPhospho [T13(100)]	13.9022	13.4318	12.5396	13.4915	14.5861	11.9352	13.4735	13.23	14.4074	13.9802	14.1794	13.5095	14.3148	15.0403
6128	Q16658	Q16658 [202-217]	Q16658 1xPhospho [T213(100)]	[R].LVARPEPATGYTLEFR.[S]	1xPhospho [T12(100)]				1.55557	4.29459	4.16063	4.03656		5.34197	5.56384	5.18174	5.14887
6129	Q16658	Q16658 [119-131]	Q16658 1xPhospho [S127(100)]	[R].LSCFAQTVSPAEK.[W]	1xCarbamidomethyl [C3]; 1xPhospho [S9(100)]	17.9691	18.3727		18.0551	18.3111	18.3885	18.2595		19.096	19.1958	19.0923	18.9172	19.0753	19.0753
6130	Q16658	Q16658 [33-42]	Q16658 1xPhospho [S39(99.8)]	[K].VNASASSLKK.[K]	1xPhospho [S7(99.8)]			-13.1049	-13.1049	-2.09922	-2.09922	-2.09922	-2.09922	-3.26322		-3.26322		-3.26322
6131	Q16658	Q16658 [33-41]	Q16658 1xPhospho [S39(100)]	[K].VNASASSLK.[K]	1xPhospho [S7(100)]	21.7117	21.058	21.2559	20.1293	21.7475	21.2848	21.0876	20.1769	20.2409	20.795	19.9501	18.032	20.8218	19.7074
6134	Q16666	Q16666 [144-165]	Q16666 1xPhospho [S153(100)]	[K].VSEEQTQPPSPAGAGMSTAMGR.[S]	1xPhospho [S10(100)]	20.0185	19.4555	19.985	20.481	19.6781	20.7159	20.0762	20.8007	20.1413		20.0102	21.1257	19.7818
6135	Q16666	Q16666 [144-165]	Q16666 1xPhospho [S153(100)]	[K].VSEEQTQPPSPAGAGMSTAMGR.[S]	1xOxidation [M]; 1xPhospho [S10(100)]	21.2144	20.477	20.3775	20.6272	19.2059	19.9953	19.5155	19.6485	19.6878	19.6754	19.6092	19.1122	19.5238	19.8775
6136	Q16720-2	Q16720-2 [1068-1095]	Q16720-2 1xPhospho [T1079(100)]	[K].EAGHGPGKDEMTDEELAEGEEEIDHAER.[E]	1xPhospho [T12(100)]		13.7935	14.849	13.6825	12.9837	14.9303	13.7863	13.479	13.9973	14.37	14.1387	14.0676	14.353	13.2965
6137	Q16799	Q16799 [37-54]	Q16799 1xPhospho [S48(100)]	[K].GATPAPQAGEPSPGLGAR.[A]	1xPhospho [S12(100)]	8.1371	10.0346	9.21094	8.17269	9.94612	9.68315	10.2036	9.25117	10.327	9.97265	10.9468	9.82751	10.8378	9.99582
6138	Q16799	Q16799 [349-364]	Q16799 1xPhospho [S352(100)]	[K].GSISEDELITAIKEAK.[G]	1xPhospho [S4(100)]	13.7013		13.7013	13.7013	13.7911					12.5762	12.5762		12.5762
6139	Q16799	Q16799 [483-505]	Q16799 1xPhospho [S487(100)]	[K].REQDSPPMKPSALDAIREETGVR.[A]	1xPhospho [S5(100)]	11.9616	11.7279	12.8146	11.9181	12.1379	12.823	12.5731	12.1353	12.1705	12.2651	12.3559	12.8142	12.5767	11.5856
6140	Q16799	Q16799 [483-499]	Q16799 1xPhospho [S487(100)]	[K].REQDSPPMKPSALDAIR.[E]	1xOxidation [M8]; 1xPhospho [S5(100)]	11.0037	12.7139	11.6129	11.3337	12.8504	11.8847	12.3055	12.1079	12.2246	12.2936	12.3225	11.5311	12.3302	12.2042
6141	Q16799	Q16799 [483-499]	Q16799 1xPhospho [S487(100)]	[K].REQDSPPMKPSALDAIR.[E]	1xPhospho [S5(100)]	12.9137	14.2163	13.8932	13.2885	14.4877	14.7464	15.0144	14.5214	14.004	13.6338	14.5469	14.3858	14.2776	13.7913
6142	Q16799	Q16799 [283-303]	Q16799 1xPhospho [T300(98.8)]	[K].ITLTEIEPSVETTTQEKTPEK.[Q]	1xPhospho [T18(98.8)]		14.7128				15.4576			14.3889	14.3889	14.3889		14.3889	14.3889
6143	Q16799	Q16799 [304-348]	Q16799 2xPhospho [T332(100); S/T]	[K].QDICLKPSPDTVPTVTVSEPEDDSPGSITPPSSGTEPSAAESQGK.[G]	1xCarbamidomethyl [C4]; 2xPhospho [T29(100); S/T]	11.2266	10.8735	10.7023	10.0068	9.34885	12.1561	10.8217	10.4157	11.5965	11.4406	12.0048	10.4603	11.7129
6144	Q16799	Q16799 [304-348]	Q16799 1xPhospho [T332(100)]	[K].QDICLKPSPDTVPTVTVSEPEDDSPGSITPPSSGTEPSAAESQGK.[G]	1xCarbamidomethyl [C4]; 1xPhospho [T29(100)]	2.21564	1.85988	2.0576	2.09729		3.88169	3.81909		4.42739	4.48161	4.34802		4.41901
6145	Q16799	Q16799 [70-98]	Q16799 1xPhospho [S71(100)]	[R].QSPVAMETASTGVAGVSSAMDHTFSTTSK.[D]	1xPhospho [S2(100)]	20.475	20.4132	20.2297		20.5249	20.4443	20.7012		19.3465	19.0562	19.4894		19.345	19.4879
6146	Q16799	Q16799 [62-98]	Q16799 1xPhospho [S71(100)]	[R].EAGSGPARQSPVAMETASTGVAGVSSAMDHTFSTTSK.[D]	1xOxidation [M]; 1xPhospho [S10(100)]	16.2164	15.7985	15.4556	15.8453	15.6806	15.5253	16.0658		15.4424	14.8013	15.7107	15.346	15.4185	15.7919
6147	Q16799	Q16799 [62-98]	Q16799 1xPhospho [S65(99.6)]	[R].EAGSGPARQSPVAMETASTGVAGVSSAMDHTFSTTSK.[D]	1xPhospho [S4(99.6)]	-3.64546	-3.88948	-3.60736	-3.51992		-4.65288	-4.04585		-2.11948	-2.61286	-1.84796	-1.38486	-2.00584	-2.06404
6148	Q16799	Q16799 [484-499]	Q16799 1xPhospho [S487(100)]	[R].EQDSPPMKPSALDAIR.[E]	1xPhospho [S4(100)]	14.6998	15.8345	15.8413	15.472	15.8067	16.0192	16.0899	16.0432	14.9852	14.8937	15.2908	15.8526	15.0939	14.768
6149	Q16799	Q16799 [484-499]	Q16799 1xPhospho [S487(100)]	[R].EQDSPPMKPSALDAIR.[E]	1xOxidation [M7]; 1xPhospho [S4(100)]	13.1042	14.0193	13.527	13.4584	14.7558	13.3436	14.1585	13.9035	13.6673	13.5729	13.7225	13.5898	13.8092	13.6727
6150	Q16799	Q16799 [349-361]	Q16799 2xPhospho [S350(100); S352(100)]	[K].GSISEDELITAIK.[E]	2xPhospho [S2(100); S4(100)]		14.1333	14.1333			14.2088		14.2088
6151	Q16799	Q16799 [349-361]	Q16799 1xPhospho [S352(100)]	[K].GSISEDELITAIK.[E]	1xPhospho [S4(100)]	11.5291	11.9975	11.4741	11.0355	12.4091	12.7178	12.4161	12.1462	12.4122	12.5542	12.457	11.3285	12.5418	12.3007
6152	Q16799	Q16799 [484-505]	Q16799 1xPhospho [S487(100)]	[R].EQDSPPMKPSALDAIREETGVR.[A]	1xPhospho [S4(100)]		19.7427	21.3938	20.1077	19.8679	19.8048	20.1151	19.1195	18.8381	18.8193	19.0765	19.5919	19.5959	18.0095
6153	Q16799	Q16799 [483-505]	Q16799 1xPhospho [S487(100)]	[K].REQDSPPMKPSALDAIREETGVR.[A]	1xOxidation [M8]; 1xPhospho [S5(100)]	20.789	20.8317	20.2177	20.4584	20.7433		20.5118		19.5704	19.6595		18.6975	19.4279	19.7845
6154	Q16822	Q16822 [297-308]	Q16822 1xPhospho [S304(100)]	[R].YVAAAFPSACGK.[T]	1xCarbamidomethyl [C10]; 1xPhospho [S8(100)]	17.7234	18.196	19.252	18.4153	17.9464	18.8802	18.0708		18.0421	18.6772	17.9734	19.0442	18.2204	17.365
6155	Q16851-2	Q16851-2 [1-14]	Q16851-2 1xMet-loss+Acetyl [N-Term]; 1xPhospho [S2(100)]	[-].MSQDGASQFQEVIR.[Q]	1xMet-loss+Acetyl [N-Term]; 1xPhospho [S2(100)]	6.83303	8.30351	8.08684		8.35163	9.00107	8.63506	8.88282	8.61496		8.83468	9.31752	8.58691	8.40637
6156	Q16851-2	Q16851-2 [85-96]	Q16851-2 1xPhospho [S92(99.7)]	[R].GLPDNISSVLNK.[L]	1xPhospho [S8(99.7)]	14.0794	14.7784	14.6131	14.5578	14.7636	14.5807	14.6873	14.7716	14.5822	14.6018	14.6522	14.9227	14.5748	14.5396
6158	Q17R89	Q17R89 [603-645]	Q17R89 1xPhospho [S640(100)]	[K].GSPGSSQGTACAGTQPGAQPGAQPGASPSPSQPPADQSPHTLR.[K]	1xCarbamidomethyl [C11]; 1xPhospho [S38(100)]	30.8762	30.7223		30.8313					29.0119	29.0125	28.9911	29.0344		29.0125
6159	Q17R89	Q17R89 [592-602]	Q17R89 1xPhospho [S596(100)]	[K].SKELSPGSAQK.[G]	1xPhospho [S5(100)]						19.2611		19.2611	19.2262		19.2262
6160	Q17R89	Q17R89 [594-602]	Q17R89 1xPhospho [S596(100)]	[K].ELSPGSAQK.[G]	1xPhospho [S3(100)]	20.9615	22.1552	21.6406	20.4255	21.8177	21.3877	21.5099	20.6233	20.6159	20.8224	20.7955	19.2457	21.1729	20.1166
6163	Q1ED39	Q1ED39 [29-45]	Q1ED39 1xPhospho [S42(100)]	[R].YSVLNNDDYFADVSPLR.[A]	1xPhospho [S14(100)]	14.7804			15.5493		14.6362	14.6362	15.1554	14.6429		14.5406	15.4186	14.4059
6164	Q1KMD3	Q1KMD3 [152-174]	Q1KMD3 1xPhospho [S161(100)]	[K].REEDEPEERSGDETPGSEVPGDK.[A]	1xPhospho [S10(100)]	10.7796	12.3958	11.0063	11.476	11.7147	12.7842	11.9848	12.8191	12.525	12.6756	12.5781	12.2553	11.9937	12.8952
6168	Q1KMD3	Q1KMD3 [153-174]	Q1KMD3 1xPhospho [S161(100)]	[R].EEDEPEERSGDETPGSEVPGDK.[A]	1xPhospho [S9(100)]	13.0279	13.9073	13.1915	13.6068	13.0961	14.4484	13.4256	14.3258	13.5774	13.8697	13.5047	13.6071	13.0729	13.8166
6170	Q1KMD3	Q1KMD3 [161-174]	Q1KMD3 1xPhospho [T165(100)]	[R].SGDETPGSEVPGDK.[A]	1xPhospho [T5(100)]		26.6943		26.6943	25.8181	25.8181	25.8181		24.8358	24.8358				24.8358
6171	Q1L5Z9	Q1L5Z9 [110-135]	Q1L5Z9 1xPhospho [S114(100)]	[R].DRPLSAENPGGEPEAPGEGGPAPEPR.[A]	1xPhospho [S5(100)]		18.963	18.963				19.7804			20.618		20.618
6173	Q24JP5	Q24JP5 [514-535]	Q24JP5 1xPhospho [S529(100)]	[R].VPGPAEGPAEPAAEASDEAERR.[A]	1xPhospho [S16(100)]	16.9975	16.8954	17.4151	17.1776	17.8434	17.3533	17.6099	17.4675	17.5147	17.6049	17.4707	17.9488	17.6877	17.293
6174	Q24JP5	Q24JP5 [514-534]	Q24JP5 1xPhospho [S529(100)]	[R].VPGPAEGPAEPAAEASDEAER.[R]	1xPhospho [S16(100)]	13.7287	14.1821	14.5596	14.2042	15.0958	14.7616	14.9542	14.856	14.6313	14.7308	14.6854	15.2607	14.8055	14.3537
6176	Q27J81	Q27J81 [1160-1191]	Q27J81 1xPhospho [T1179(100)]	[R].GARPPAAGPGGDEDEDEEDTAPESALDTSLDK.[S]	1xPhospho [T20(100)]	12.6379	12.8937	11.0607	11.7898	12.0417	12.4879	12.3357	12.4045	13.0676	12.65	13.1846	11.2444	12.6866	13.8085
6177	Q29RF7	Q29RF7 [1299-1315]	Q29RF7 1xPhospho [S1305(100)]	[R].AAVGQESPGGLEAGNAK.[A]	1xPhospho [S7(100)]	14.9543	15.2215		15.0318	15.1746		15.0999	15.1373	14.9783	15.0423		14.8821		14.9676
6183	Q2LD37	Q2LD37 [2726-2744]	Q2LD37 1xPhospho [S2737(99.6)]	[K].SSETFGPAGVRSPTEPTCK.[V]	1xCarbamidomethyl [C18]; 1xPhospho [S12(99.6)]	23.733	23.3164		23.6873	22.8206	22.697	23.0605		22.6416	22.3015	22.7965	23.0754	22.7038	22.7038
6184	Q2LD37	Q2LD37 [1348-1359]	Q2LD37 1xPhospho [S1355(100)]	[R].SDENVLDSPKQR.[R]	1xPhospho [S8(100)]	31.6405	32.2427		31.8676		29.7448	29.966		29.031	28.842	29.223	29.1564		29.0631
6186	Q2LD37	Q2LD37 [2597-2609]	Q2LD37 1xPhospho [S2603(99.8)]	[R].YTAGSASPTPTFK.[T]	1xPhospho [S7(99.8)]	18.7482	18.8981	18.2753	18.8902	17.8635	18.1466	18.1921	18.464	18.4056	18.0555	18.5397	18.485	18.1066	18.8316
6187	Q2LD37	Q2LD37 [3989-4000]	Q2LD37 1xPhospho [T3996(100)]	[K].ALETIPITPVER.[N]	1xPhospho [T8(100)]	18.002	18.1559	17.8948	18.1738	17.5586	17.9289	17.7412	18.0106	17.9206	17.8665	17.9451	18.027	17.7293	18.0919
6188	Q2LD37	Q2LD37 [4114-4128]	Q2LD37 1xPhospho [S4124(100)]	[K].TGIPGSSGLGSPLGR.[S]	1xPhospho [S11(100)]	12.4007	11.7136		12.2644	12.8098	12.2751	12.184	12.423	14.8685	15.2947	14.4397	14.6642		14.8167
6191	Q2LD37	Q2LD37 [3649-3657]	Q2LD37 1xPhospho [S3653(100)]	[R].VDAASPGPR.[V]	1xPhospho [S5(100)]						16.2105		16.2105			17.1872
6193	Q2M1Z3	Q2M1Z3 [1176-1187]	Q2M1Z3 1xPhospho [S1178(100)]	[R].RNSAPVSVSAVR.[T]	1xPhospho [S3(100)]	30.6804	29.2778		30.2711		27.8778			28.2646	28.27	28.0753	28.4699		28.27
6195	Q2M2I8	Q2M2I8 [9-37]	Q2M2I8 1xPhospho [S21(100)]	[R].REQGGSGLGSGSSGGGGSTSGLGSGYIGR.[V]	1xPhospho [S13(100)]	26.3054	26.3838	25.3925	26.446	24.6692	24.5598	24.3694	25.1472	25.758	25.8174	25.474	25.249	25.1835	26.3837
6197	Q2M2I8	Q2M2I8 [634-651]	Q2M2I8 1xPhospho [S637(99.7)]	[R].RILSDVTHSAVFGVPASK.[S]	1xPhospho [S4(99.7)]	26.4875	25.9622		26.3342		25.878		25.878	23.3084	23.3104	23.2375	23.3853		23.3104
6198	Q2M2I8	Q2M2I8 [936-950]	Q2M2I8 1xPhospho [S938(100)]	[R].NSSGSSESSLPNLAR.[S]	1xPhospho [S3(100)]	20.8498	20.4712		20.8895		19.3179		19.4589	19.7666	19.731	19.7194	20.0596	19.731
6200	Q2M2I8	Q2M2I8 [635-651]	Q2M2I8 1xPhospho [S637(100)]	[R].ILSDVTHSAVFGVPASK.[S]	1xPhospho [S3(100)]	10.5731	12.005	10.3036			12.1971	11.6524	12.4985	13.1999	13.5698	12.9439	12.1121	12.6426	13.6821
6201	Q2M2I8	Q2M2I8 [728-759]	Q2M2I8 1xPhospho [S731(100)]	[K].LGGSAESLIPGFQSTQGDAFATTSFSAGTAEK.[R]	1xPhospho [S4(100)]	41.1879	41.1879						3.0393	13.3901					13.3901
6203	Q2M2I8	Q2M2I8 [616-629]	Q2M2I8 2xPhospho [T620(100); S624(99.6)]	[K].VGSLTPPSSPKTQR.[A]	2xPhospho [T5(100); S9(99.6)]	29.8922	28.13	28.4514	29.4454	25.9733	26.8306	26.2264	26.9252	27.839	27.8669	27.4866	27.8289	27.3421	28.3067
6204	Q2M2I8	Q2M2I8 [372-391]	Q2M2I8 1xPhospho [T389(100)]	[K].AGQTQPNPGILPIQPALTPR.[K]	1xPhospho [T18(100)]	19.4978	19.4978
6205	Q2M2I8	Q2M2I8 [10-37]	Q2M2I8 1xPhospho [S14(100)]	[R].EQGGSGLGSGSSGGGGSTSGLGSGYIGR.[V]	1xPhospho [S5(100)]	17.3003	16.1097	15.3575	16.7559	16.779	16.6495	17.1503	17.3605	17.5039	16.6988	17.5716	17.1999	17.0298	18.4289
6206	Q2M2I8	Q2M2I8 [603-615]	Q2M2I8 1xPhospho [T606(100)]	[K].VQTTPPPAVQGQK.[V]	1xPhospho [T4(100)]	15.9295	15.7131	15.9971	15.6916	15.9013	15.883	15.7405	15.6133	15.9869	16.2097	15.8764	15.7219	16.1217	15.7862
6207	Q2M2I8	Q2M2I8 [616-626]	Q2M2I8 2xPhospho [T620(100); S624(99.7)]	[K].VGSLTPPSSPK.[T]	2xPhospho [T5(100); S9(99.7)]	21.5178	21.265	20.2947	21.323	19.5592	20.8056	20.3419	20.8992	21.0406	20.5838	21.1776	20.7397	20.4646	21.7678
6208	Q2M2I8	Q2M2I8 [616-626]	Q2M2I8 1xPhospho [T620(100)]	[K].VGSLTPPSSPK.[T]	1xPhospho [T5(100)]	21.2326	20.7538	20.6437	20.9661	20.4519	20.6783	20.6671	20.7109	21.0909	20.8916	21.1124	20.9559	20.9717	21.3109
6209	Q2M2I8	Q2M2I8 [670-680]	Q2M2I8 1xPhospho [S676(99.7)]	[K].SATTTPSGSPR.[T]	1xPhospho [S7(99.7)]	23.5511	22.1023	23.1503		20.7164	21.5512	20.9394	20.937	20.8591	21.1312	20.6434		20.9381	20.6233
6210	Q2M389	Q2M389 [1-21]	Q2M389 1xMet-loss+Acetyl [N-Term]; 1xPhospho [S7(99.6)]	[-].MAVETLSPDWEFDRVDDGSQK.[I]	1xMet-loss+Acetyl [N-Term]; 1xPhospho [S7(99.6)]	17.4751	17.1174	17.2919	17.4637	17.5621	17.1373	17.2545	17.3583	17.2188	17.3264	17.0396	17.2387	17.1793	17.2547
6211	Q2M3C7	Q2M3C7 [1323-1346]	Q2M3C7 1xPhospho [S1340(99.6)]	[K].IIVDDAEEADTEPVSGGSPSQAEK.[C]	1xPhospho [S18(99.6)]									18.2097	18.2097	18.2097	18.2097
6217	Q2TBE0	Q2TBE0 [474-493]	Q2TBE0 1xPhospho [S479(99.4)]	[K].STFAGSPERESIHILSVDEK.[N]	1xPhospho [S6(99.4)]	20.2288	19.9619	19.7725		20.1453	19.8493	19.8465	19.9471	19.9698	20.0831	19.7814	19.4784		20.0972
6219	Q2V2M9	Q2V2M9 [760-781]	Q2V2M9 1xPhospho [S763(100)]	[R].GSISPDAEPNDKVPETAPVQPK.[T]	1xPhospho [S4(100)]	25.6215	23.753	24.8112	25.0591		23.8696	23.7957		22.6621	22.7317	22.3729	22.8642
6224	Q2Y0W8	Q2Y0W8 [244-253]	Q2Y0W8 1xPhospho [S246(100)]	[K].KQSDPHLMDK.[H]	1xPhospho [S3(100)]	25.167	26.0834		25.1111		23.6776		23.374	22.9301	23.0064	23.0455	22.2845	23.0064	22.8546
6225	Q2Y0W8	Q2Y0W8 [244-253]	Q2Y0W8 1xPhospho [S246(100)]	[K].KQSDPHLMDK.[H]	1xOxidation [M8]; 1xPhospho [S3(100)]		15.5935		15.5935				16.2918	15.2758
6227	Q32P44	Q32P44 [173-183]	Q32P44 1xPhospho [S176(100)]	[R].KAISSANLLVR.[S]	1xPhospho [S4(100)]	15.7332	14.5559	15.216	15.3434	16.842	17.0629		16.9525		15.0757	14.9445	15.2109		15.0718
6228	Q32P44	Q32P44 [869-884]	Q32P44 1xPhospho [T881(100)]	[R].VLGAGGAGPAPATPSR.[T]	1xPhospho [T13(100)]	14.2806	14.5842		14.3408		14.3903	14.2682	14.3292	14.268	14.3699		14.1057		14.2479
6229	Q32P44	Q32P44 [174-183]	Q32P44 1xPhospho [S176(100)]	[K].AISSANLLVR.[S]	1xPhospho [S3(100)]	-18.703		-18.703	-18.703	-13.0311	-13.0311		-13.0311	-15.0408	-15.0408				-15.0408
6230	Q32P51; P09651	Q32P51 [15-31]; P09651 [15-31]	Q32P51 1xPhospho [S22(100)]; P09651 1xPhospho [S22(100)]	[R].KLFIGGLSFETTDESLR.[S]	1xPhospho [S8(100)]	10.7742			10.7742		11.5863		11.5863	11.309	11.309	11.309	11.309
6232	Q32P51; P09651	Q32P51 [93-105]; P09651 [93-105]	Q32P51 1xPhospho [S95(100)]; P09651 1xPhospho [S95(100)]	[R].EDSQRPGAHLTVK.[K]	1xPhospho [S3(100)]	32.6452	33.7228	31.5269	32.7825	29.4929	30.2173	30.2379	30.7291	30.507	29.6985	30.9107	29.883	29.8358	31.538
6233	Q32P51; P09651	Q32P51 [89-105]; P09651 [89-105]	Q32P51 1xPhospho [S95(100)]; P09651 1xPhospho [S95(100)]	[R].AVSREDSQRPGAHLTVK.[K]	1xPhospho [S7(100)]	38.9967	38.9967				37.5869		37.5869	33.9785		33.9785	33.9785
6234	Q3B726	Q3B726 [314-326]	Q3B726 1xPhospho [S316(100)]	[R].KHSEEAEFTPPLK.[C]	1xPhospho [S3(100)]		14.1222		14.1222		14.8226		14.8226	13.5864	13.5864		13.5864
6235	Q3KQU3	Q3KQU3 [112-133]	Q3KQU3 1xPhospho [S116(100)]	[R].SSQPSPTAVPASDSPPTKQEVK.[K]	1xPhospho [S5(100)]	20.6461	19.7168	21.0021	20.5461	21.0474	19.5534	20.1993	19.789	20.2546	20.5699	19.9411	20.6631	20.6739	19.7914
6236	Q3KQU3	Q3KQU3 [112-129]	Q3KQU3 1xPhospho [S116(100)]	[R].SSQPSPTAVPASDSPPTK.[Q]	1xPhospho [S5(100)]	13.2418	14.2178	13.9343	13.7773	14.9869	14.4511	14.6026	14.6891	14.495	14.6829	14.4724	14.6177	14.5233	14.3885
6237	Q3KQU3	Q3KQU3 [93-104]	Q3KQU3 1xPhospho [T97(100)]	[K].SRGPTPPAMGPR.[D]	1xPhospho [T5(100)]	17.5035	17.6992		17.6763	17.4252	17.6157	17.6365	17.6618	17.5701	17.4335	17.6925	17.8361	17.5368	17.6138
6240	Q3KQU3	Q3KQU3 [63-92]	Q3KQU3 2xPhospho [S70(99.2); S86(98.3)]	[K].QLPLEPESPSGQVGPRPAPPQEESPSSEAK.[S]	2xPhospho [S8(99.2); S24(98.3)]				18.4888					19.1151	19.1151	19.1151	19.1151	19.1151
6241	Q3KQU3	Q3KQU3 [63-92]	Q3KQU3 1xPhospho [S70(99.3)]	[K].QLPLEPESPSGQVGPRPAPPQEESPSSEAK.[S]	1xPhospho [S8(99.3)]	22.2338	21.2366	21.5645	22.3852	20.2201	20.9188	20.4754	21.1916	21.4934	21.5055	21.2772	22.0968	21.0532	21.8339
6243	Q3KQU3	Q3KQU3 [364-377]	Q3KQU3 1xPhospho [S366(100)]	[R].SASASPLTPCSVTR.[S]	1xCarbamidomethyl [C10]; 1xPhospho [S3(100)]	25.946	25.4686	26.2558	25.908	27.6358	24.8558	25.8847	25.5283	25.4656	26.0564	24.8729	25.221	25.8735	25.0645
6244	Q3KQU3	Q3KQU3 [270-283]	Q3KQU3 1xPhospho [S273(100)]	[R].LSKSSATLWNSPSR.[N]	1xPhospho [S4(100)]	14.7066	14.9441	13.7173	15.0976	16.1842	13.4473	14.614	15.1841	13.2862	13.3103	12.7521	12.6794	12.8234	14.0492
6245	Q3KQU3	Q3KQU3 [451-462]	Q3KQU3 1xPhospho [S460(100)]	[R].LSASTASELSPK.[S]	1xPhospho [S10(100)]	22.7394	22.8581	22.6105	23.0494	20.6759	22.2007	21.8265	22.1191	22.3272	21.788	22.7429	23.1253	22.0299	22.6472
6246	Q3KQU3	Q3KQU3 [451-464]	Q3KQU3 1xPhospho [S460(100)]	[R].LSASTASELSPKSK.[A]	1xPhospho [S10(100)]	16.0145			16.0145
6247	Q3KQU3	Q3KQU3 [111-133]	Q3KQU3 3xPhospho [S113(99.3); S116(99.3); S125(100)]	[R].RSSQPSPTAVPASDSPPTKQEVK.[K]	3xPhospho [S3(99.3); S6(99.3); S15(100)]	18.7275	19.1849	19.1998	19.3726	18.7639	18.8162	18.9313	19.1483	18.6807	18.5457	18.8103	19.5228	18.5785	18.7333
6248	Q3KQU3	Q3KQU3 [111-133]	Q3KQU3 2xPhospho [S113(99.5); S116(100)]	[R].RSSQPSPTAVPASDSPPTKQEVK.[K]	2xPhospho [S3(99.5); S6(100)]	23.8384	23.2161	24.1674	23.8193	23.4913	22.5675	22.9816	22.6997	23.2706	23.4748	23.0848	23.6719	23.5679	22.9255
6249	Q3KQU3	Q3KQU3 [111-133]	Q3KQU3 1xPhospho [S113(99.6)]	[R].RSSQPSPTAVPASDSPPTKQEVK.[K]	1xPhospho [S3(99.6)]	29.4755	28.8138	28.972	29.3009	27.3727	27.2711	27.2391	27.4187	28.2572	28.3058	28.0732	28.1947	28.1332	28.3951
6250	Q3KQU3	Q3KQU3 [111-129]	Q3KQU3 2xPhospho [S113(99.5); S116(100)]	[R].RSSQPSPTAVPASDSPPTK.[Q]	2xPhospho [S3(99.5); S6(100)]	15.9001	16.7286	16.3996	16.4003	16.3609	16.7549	16.6136	16.7944	16.8703	16.81	17.0417	17.2389	16.7753	16.8963
6251	Q3KQU3	Q3KQU3 [111-129]	Q3KQU3 1xPhospho [S113(99.6)]	[R].RSSQPSPTAVPASDSPPTK.[Q]	1xPhospho [S3(99.6)]	18.4018	19.0171	18.1945	18.6337	18.4067	18.2898	18.4492	18.6465	18.9421	18.7159	19.0442	18.7954	18.7182	19.2839
6252	Q3KQU3	Q3KQU3 [533-560]	Q3KQU3 3xPhospho [S544(100); S548(100); S552(99.1)]	[R].ASNEKESAAPASPAPSPAPSPTPAPPQK.[E]	3xPhospho [S12(100); S16(100); S20(99.1)]		16.1962				14.8308	14.8308							16.4893
6254	Q3KQU3	Q3KQU3 [538-560]	Q3KQU3 3xPhospho [S544(100); S548(100); S552(99)]	[K].ESAAPASPAPSPAPSPTPAPPQK.[E]	3xPhospho [S7(100); S11(100); S15(99)]	14.6144		11.7339	13.6894	15.6158	12.4737		14.2643	14.3064	13.8042	13.7535	12.4726	13.8042	15.5625
6255	Q3KQU3	Q3KQU3 [538-560]	Q3KQU3 2xPhospho [S544(100); S548(100)]	[K].ESAAPASPAPSPAPSPTPAPPQK.[E]	2xPhospho [S7(100); S11(100)]	24.2897	24.2897		24.2897			25.853			24.5148	24.5148			24.5148
6256	Q3KQU3	Q3KQU3 [538-560]	Q3KQU3 1xPhospho [S544(100)]	[K].ESAAPASPAPSPAPSPTPAPPQK.[E]	1xPhospho [S7(100)]	17.0135	17.2516	15.7328	16.9554	14.8953	15.1194	15.567	15.7773	16.6068	15.6528	16.9925	16.3593	16.1073	17.5504
6257	Q3KQU3	Q3KQU3 [561-601]	Q3KQU3 1xPhospho [T585(100)]	[K].EQPPAETPTDAAVLTSPPAPAPPVTPSKPMAGTTDREEATR.[L]	1xPhospho [T25(100)]		14.3569					11.8841			13.2885	13.2885	13.2885
6259	Q3KQU3	Q3KQU3 [231-245]	Q3KQU3 1xPhospho [S232(100)]	[R].WSWAGALHHSSPGHK.[T]	1xPhospho [S2(100)]	42.0953	42.0953				43.1952	43.1952		41.1661	41.1661		41.1661
6260	Q3KQU3	Q3KQU3 [93-104]	Q3KQU3 1xPhospho [T97(100)]	[K].SRGPTPPAMGPR.[D]	1xOxidation [M9]; 1xPhospho [T5(100)]	12.9492	13.5922	13.2087	13.5082	14.5139	13.2779	13.6582	13.9854	13.824	14.0945	13.5519	13.8291	13.6932	13.9256
6262	Q3KQU3	Q3KQU3 [311-319]	Q3KQU3 1xPhospho [S313(99.8)]	[R].SRSAVTLPR.[N]	1xPhospho [S3(99.8)]	-37.8643	-38.333	-38.418	-38.2051			-38.3075		-34.0911	-34.1563		-34.4345	-34.1563	-33.9434
6263	Q3KQU3	Q3KQU3 [246-260]	Q3KQU3 2xPhospho [S249(100); S252(100)]	[K].TSGSRCSVSAVNLPK.[H]	1xCarbamidomethyl [C6]; 2xPhospho [S4(100); S7(100)]			14.4125		15.2956		15.2956	15.2956	14.8921	14.8921
6264	Q3KQU3	Q3KQU3 [273-283]	Q3KQU3 1xPhospho [S280(99.7)]	[K].SSATLWNSPSR.[N]	1xPhospho [S8(99.7)]	26.879	27.3045	27.0918		25.1875	24.7962		24.9918	23.8031		23.8116	23.82
6269	Q3KQU3	Q3KQU3 [748-758]	Q3KQU3 1xPhospho [S753(100)]	[K].AVEARSPGLQK.[E]	1xPhospho [S6(100)]	15.0494			15.0494		14.8556		14.8556
6271	Q3KQU3	Q3KQU3 [440-448]	Q3KQU3 1xPhospho [S442(100)]	[K].RQSLPASPR.[A]	1xPhospho [S3(100)]	28.8117	28.8117		28.8117	28.6345	28.6345				28.5852
6272	Q3KQU3	Q3KQU3 [93-104]	Q3KQU3 2xPhospho [S93(100); T97(100)]	[K].SRGPTPPAMGPR.[D]	1xOxidation [M9]; 2xPhospho [S1(100); T5(100)]	20.3181	19.2019	19.8223	19.9468		18.6087	18.4122		18.8052	18.9753	18.5562		18.7789
6274	Q3KQU3	Q3KQU3 [95-104]	Q3KQU3 1xPhospho [T97(100)]	[R].GPTPPAMGPR.[D]	1xOxidation [M7]; 1xPhospho [T3(100)]	17.4849	17.3182	17.5827	18.0347	17.7596	15.62	16.6945	16.7899	17.1895	17.2345	16.8881	17.8007	17.1914	17.2878
6275	Q3KQU3	Q3KQU3 [95-104]	Q3KQU3 1xPhospho [T97(100)]	[R].GPTPPAMGPR.[D]	1xPhospho [T3(100)]	13.9146	14.3342	14.4037	14.0526		14.5708	14.9536	14.5319	13.9589	13.6566	14.2778	14.3382	14.193	13.812
6276	Q3KR37	Q3KR37 [265-279]	Q3KR37 1xPhospho [S274(100)]	[K].SSIETKPDASPQLPK.[K]	1xPhospho [S10(100)]	18.4376	18.3881	18.2931	18.3684	17.9127	17.6964	17.7451	17.7709	18.6559	18.7046	18.5788	18.4593	18.6322	18.7006
6278	Q3KR37	Q3KR37 [265-280]	Q3KR37 1xPhospho [S274(100)]	[K].SSIETKPDASPQLPKK.[S]	1xPhospho [S10(100)]	22.5254		22.9551	22.7842			22.6404		20.7637	20.8259	20.7966	21.1175		20.6257
6280	Q3KR37	Q3KR37 [538-552]	Q3KR37 1xPhospho [S550(100)]	[K].TESTYLAEMHRQSPK.[E]	1xPhospho [S13(100)]				20.0462		17.83		17.83	19.0183	19.0183	19.0183	19.0183
6281	Q3MII6	Q3MII6 [155-175]	Q3MII6 1xPhospho [S156(98.4)]	[K].RSSLTTAALPFTQSILTQVGR.[T]	1xPhospho [S2(98.4)]		12.8324		12.8324						12.9678	12.9678
6283	Q3MII6	Q3MII6 [504-514]	Q3MII6 1xPhospho [S506(100)]	[R].QASLDGLQQLR.[D]	1xPhospho [S3(100)]	27.4099	27.6468	26.4471		25.5081	26.5496	26.7229	26.6296	26.0843	25.0419	26.707	25.9615	25.7826	26.7804
6286	Q3V6T2-2	Q3V6T2-2 [1790-1799]	Q3V6T2-2 1xPhospho [S1792(99.8)]	[R].RTSIHDFLTK.[D]	1xPhospho [S3(99.8)]	17.8378	17.9968	16.7918	17.6795	16.9171	17.5945	17.0982	17.7338	17.6948	17.618	17.5977	16.865	17.1427	18.3252
6287	Q3V6T2-2	Q3V6T2-2 [1645-1664]	Q3V6T2-2 1xPhospho [S1647(99.7)]	[K].TGSPGSEVVTLQQFLEESNK.[L]	1xPhospho [S3(99.7)]	12.1717	13.2642	12.1762	13.4217	13.8724	11.482	13.1975	13.4833	13.1741	12.4633		14.2005	12.8408	13.8975
6290	Q3V6T2-2	Q3V6T2-2 [1672-1684]	Q3V6T2-2 1xPhospho [S1674(100)]	[K].SSSQENLLDEVMK.[S]	1xPhospho [S3(100)]	18.9007	18.3184	18.0002	18.3583	16.4711		17.3651	16.9181	18.478	17.578	18.9553	18.4829		18.8663
6295	Q3YEC7	Q3YEC7 [453-482]	Q3YEC7 1xPhospho [S471(99.6)]	[R].GSPPLPAGPVPSQDITLSSEEEAEVAAPTK.[G]	1xPhospho [S19(99.6)]		2.40868	3.58059	2.1566	5.13064	4.99599	4.94349	4.06577		4.53491		3.88366	4.85394	3.27044
6296	Q3YEC7	Q3YEC7 [585-613]	Q3YEC7 1xPhospho [T599(100)]	[R].RADDFPVRDDPSDVTDEDEGPAEPPPPPK.[L]	1xPhospho [T15(100)]		16.8261	16.8261					15.3072						17.2099
6297	Q3YEC7	Q3YEC7 [585-613]	Q3YEC7 2xPhospho [S596(100); T599(100)]	[R].RADDFPVRDDPSDVTDEDEGPAEPPPPPK.[L]	2xPhospho [S12(100); T15(100)]	-5.55035	-6.88066	-6.18401		-7.40883	-6.14299	-6.77591		-3.65011	-3.67111			-3.67111	-3.69211
6300	Q3ZCW2	Q3ZCW2 [14-35]	Q3ZCW2 1xPhospho [S25(100)]	[K].LDDGHLNNSLSSPVQADVYFPR.[L]	1xPhospho [S12(100)]	23.2636	23.9336	23.1779	23.8526		24.2757	24.9801	25.0967	23.1586	22.5416	23.4589	23.7587	22.9335	23.6251
6304	Q4G0F5	Q4G0F5 [302-313]	Q4G0F5 1xPhospho [S304(100)]	[K].SMSHQAAIASQR.[F]	1xOxidation [M2]; 1xPhospho [S3(100)]	18.8818	18.8655	18.1776	18.4728		17.1775		17.1775	18.575	18.4423	18.5689	17.7611		18.8641
6305	Q4G0F5	Q4G0F5 [302-313]	Q4G0F5 1xPhospho [S304(100)]	[K].SMSHQAAIASQR.[F]	1xPhospho [S3(100)]	27.6325	29.7724	29.6251	28.9518	28.7187	28.8845	28.274	28.7813	28.3556	29.147	28.252	28.9212	28.3657	27.8527
6306	Q4G0F5	Q4G0F5 [314-324]	Q4G0F5 1xPhospho [S319(100)]	[R].FEGTTSLGEVR.[T]	1xPhospho [S6(100)]	19.3612			19.3612		17.8881		17.8881			18.5092		18.5092
6307	Q4G0J3	Q4G0J3 [254-270]	Q4G0J3 1xPhospho [S261(100)]	[R].SRPTSEGSDIESTEPQK.[Q]	1xPhospho [S8(100)]	22.1541	21.2102	21.5185	21.7436		20.9453	20.4987	20.8018	21.1829	21.5371	20.8069	20.7504	21.0373	21.2286
6310	Q4G0N4	Q4G0N4 [175-197]	Q4G0N4 1xPhospho [S188(100)]	[R].LKPVIGVNTDPERSEGHLCLPVR.[Y]	1xCarbamidomethyl [C19]; 1xPhospho [S14(100)]	17.2033	17.2033			17.3102		17.3102		17.9229	17.9229		17.9229
6311	Q4KMP7	Q4KMP7 [14-26]	Q4KMP7 1xPhospho [S22(100)]	[R].RHGAPAAPSPPPR.[G]	1xPhospho [S9(100)]	16.9436	17.4211	16.7688	17.0757	16.7187	17.1136	17.0041	17.1939	17.3346	17.1366	17.4755	17.2203	17.1297	17.5996
6312	Q4KMP7	Q4KMP7 [685-719]	Q4KMP7 1xPhospho [S687(100)]	[R].RASAGPAPGPVVTAEGLHPSLPSPTGNSTPLGSSK.[E]	1xPhospho [S3(100)]	14.788								14.7238			14.7238		14.7238
6313	Q4KMP7	Q4KMP7 [649-666]	Q4KMP7 1xPhospho [S658(100)]	[R].QQPPLGPSSSLLSLPGLK.[S]	1xPhospho [S10(100)]		14.7246		14.7246		14.5843					13.2796
6316	Q4KMP7	Q4KMP7 [125-155]	Q4KMP7 2xPhospho [T135(99.1); T148(100)]	[R].ALAAGADSPKTEEARPSPAPGPGTPTGTPTR.[T]	2xPhospho [T11(99.1); T24(100)]	25.3687	25.3687						26.7249			25.4339	25.4339
6317	Q4KMP7	Q4KMP7 [125-155]	Q4KMP7 1xPhospho [S132(100)]	[R].ALAAGADSPKTEEARPSPAPGPGTPTGTPTR.[T]	1xPhospho [S8(100)]	24.6362	23.9714	24.3547	24.5029	23.7769	23.6386	23.7074	23.7372	23.9718	23.9751	23.8601	24.1319	23.9599	23.9936
6318	Q4KMP7	Q4KMP7 [686-719]	Q4KMP7 1xPhospho [S707(97.8)]	[R].ASAGPAPGPVVTAEGLHPSLPSPTGNSTPLGSSK.[E]	1xPhospho [S22(97.8)]	18.9364	19.0803	19.4219	19.234	18.1169	18.1666	18.2915	18.1917	19.215	19.1219	19.3554	19.8475		19.0678
6319	Q4KMP7	Q4KMP7 [135-155]	Q4KMP7 1xPhospho [T148(100)]	[K].TEEARPSPAPGPGTPTGTPTR.[T]	1xPhospho [T14(100)]	36.1629	36.2584		36.6223		32.1531		32.5584	32.651	32.5443	32.6751	33.3199	32.5443	32.7469
6320	Q4KMP7	Q4KMP7 [135-155]	Q4KMP7 2xPhospho [T148(100); T152(99.2)]	[K].TEEARPSPAPGPGTPTGTPTR.[T]	2xPhospho [T14(100); T18(99.2)]	16.2242	16.2242									15.158
6322	Q4KMP7	Q4KMP7 [672-684]	Q4KMP7 1xPhospho [S678(100)]	[R].AAGGAPSPPPPVR.[R]	1xPhospho [S7(100)]	18.603	18.8818	17.4504	18.885	17.7036	17.603	17.945	18.5505	18.4044	17.7686	18.5221	18.3304	17.7575	19.3622
6323	Q4KMP7	Q4KMP7 [672-685]	Q4KMP7 1xPhospho [S678(100)]	[R].AAGGAPSPPPPVRR.[A]	1xPhospho [S7(100)]	25.2631	24.3276	24.4025	25.2657	23.5152	23.6078	23.4785	24.0491	23.7981	23.7723	23.5419	24.024	23.4041	24.2028
6324	Q4KMP7	Q4KMP7 [125-134]	Q4KMP7 1xPhospho [S132(100)]	[R].ALAAGADSPK.[T]	1xPhospho [S8(100)]	27.8202	29.318	29.0437	26.2961	29.0468	29.3231	28.9336	27.0949	26.8607	27.3949	27.211	24.186	28.063	25.6341
6325	Q4KMP7	Q4KMP7 [15-26]	Q4KMP7 1xPhospho [S22(100)]	[R].HGAPAAPSPPPR.[G]	1xPhospho [S8(100)]	17.137	17.1471	16.1254	17.2378	16.3797	16.4408	16.5313	17.0691	16.5769	16.1989	16.5789	16.3825	16.0511	17.3013
6326	Q4L180	Q4L180 [789-798]	Q4L180 1xPhospho [S791(100)]	[R].RISDPQVFSK.[E]	1xPhospho [S3(100)]	32.7378	32.4722			33.9742	34.2185			30.6149	30.6096	30.6096	30.6043	30.6096	30.6096
6327	Q4LDG9	Q4LDG9 [53-62]	Q4LDG9 1xPhospho [S56(99.8)]	[K].LSLSTNCIEK.[I]	1xCarbamidomethyl [C7]; 1xPhospho [S4(99.8)]	17.6103	17.6649	18.1916	17.9044	18.0156	18.1828	17.9846		17.7308	17.967	17.6763	18.2318	17.8143	17.4655
6328	Q4V328	Q4V328 [688-714]	Q4V328 1xPhospho [S691(98.9)]	[R].SLSSSPQAQPPRPAELSDEEVAELFQR.[L]	1xPhospho [S4(98.9)]	18.3733	17.624	18.6538	18.7798	17.7391	18.6026	18.3967	18.6125	18.2826	18.1039	18.4082	19.7624	18.2218	18.2005
6329	Q4V328	Q4V328 [688-714]	Q4V328 2xPhospho [S688(99.4); S692(100)]	[R].SLSSSPQAQPPRPAELSDEEVAELFQR.[L]	2xPhospho [S1(99.4); S5(100)]		17.8528	17.8528		15.1711								18.1258	18.1258
6330	Q4V328	Q4V328 [643-658]	Q4V328 1xPhospho [S655(100)]	[R].SGLEELVLSEMNSPSR.[T]	1xPhospho [S13(100)]	17.8669	18.2361	18.585	18.5359	16.596	19.1447	17.6616	18.4616	18.0885	18.358	18.2063	19.1016	17.7493	17.966
6332	Q504Q3	Q504Q3 [1181-1191]	Q504Q3 1xPhospho [S1189(99.7)]	[K].VPEPEGQTSPK.[N]	1xPhospho [S9(99.7)]	11.5036	12.1734			14.1304	13.5033	13.801		14.3352	14.367	14.3352
6334	Q53EL6	Q53EL6 [87-98]	Q53EL6 1xPhospho [S94(100)]	[R].SGLTVPTSPKGR.[L]	1xPhospho [S8(100)]	16.882	18.9839	17.8852	17.923	17.7977	16.2348	17.0757	17.1064	17.9527	17.9076	18.0749	18.1024	17.9518	18.0378
6335	Q53EL6	Q53EL6 [87-96]	Q53EL6 1xPhospho [S94(99.7)]	[R].SGLTVPTSPK.[G]	1xPhospho [S8(99.7)]	13.4041	14.0547	13.1921	13.8069	13.6364	14.5921	13.9728	14.6933	14.2457	14.2571	14.2513	14.1931	13.7554	14.6473
6337	Q53F19	Q53F19 [13-34]	Q53F19 1xPhospho [S25(100)]	[K].AEAPAGPALGLPSPEAESGVDR.[G]	1xPhospho [S13(100)]		13.1198		13.1198			13.8163	13.8163			13.531
6338	Q53F19	Q53F19 [497-512]	Q53F19 1xPhospho [S500(99.5)]	[K].RPHSPEKAFSSNPVVR.[R]	1xPhospho [S4(99.5)]	18.6729				18.9437		18.9437			18.387		18.387
6340	Q53GL0	Q53GL0 [224-236]	Q53GL0 1xPhospho [S227(100)]	[R].RADSDRIQPSADR.[A]	1xPhospho [S4(100)]				170.393	142.142	142.142	142.142				116.995
6341	Q53GS9	Q53GS9 [75-89]	Q53GS9 1xPhospho [S82(100)]	[R].EREVDEDSEPEREVR.[A]	1xPhospho [S8(100)]	22.0376	21.2506	21.3043	21.7463		21.1108	21.189	21.2992	21.238	21.1185	21.124	21.1254	21.0971	21.4771
6342	Q53GS9	Q53GS9 [75-86]	Q53GS9 1xPhospho [S82(100)]	[R].EREVDEDSEPER.[E]	1xPhospho [S8(100)]		16.9883	17.1699		17.2354	16.7327		16.8467	17.0638	17.1562	16.973		17.1562	16.9738
6348	Q53HC0	Q53HC0 [209-223]	Q53HC0 1xPhospho [S211(100)]	[K].SLSAPLHPEFEEVYR.[F]	1xPhospho [S3(100)]	17.6987	16.3647	17.5372	17.3776	16.1442	17.9379	17.4871	17.2797	17.3842	16.9265	17.7531	18.4715	17.4763	17.2511
6349	Q53HC0	Q53HC0 [208-223]	Q53HC0 1xPhospho [S211(99.4)]	[K].KSLSAPLHPEFEEVYR.[F]	1xPhospho [S4(99.4)]		16.289		17.4513		16.1952		16.9002	16.5484	16.3655	16.4894	17.8214	16.3655
6350	Q53HC9	Q53HC9 [297-330]	Q53HC9 1xPhospho [S320(100)]	[R].VILSNMVSISSEPFGHLVDDDDISDQEDHRSEEK.[S]	1xPhospho [S24(100)]		-17.5574	-17.5574	-17.5574		-9.37768		-9.37768		-13.3098	-13.3098	-13.3098
6354	Q53T59	Q53T59 [247-264]	Q53T59 1xPhospho [S249(100)]	[R].KLSPQDPSEDVSSVDPLK.[L]	1xPhospho [S3(100)]		29.5328		29.387	27.3203	27.7004	27.4591	27.4933	26.2122	26.2607	26.2311	26.0654		26.1923
6356	Q53T59	Q53T59 [188-208]	Q53T59 1xPhospho [S194(100)]	[K].GEDAEESLEEEEALDPLGIMR.[S]	1xOxidation [M20]; 1xPhospho [S7(100)]							14.6434	14.6434	13.636		13.636
6357	Q53TN4	Q53TN4 [274-286]	Q53TN4 1xPhospho [T285(99.7)]	[R].NLALDEAGQRSTM.[-]	1xPhospho [T12(99.7)]	20.9869	21.8222		21.2306		20.3804		20.3804	21.225	21.2218	21.3377	21.1027
6358	Q53TN4	Q53TN4 [274-286]	Q53TN4 1xPhospho [T285(100)]	[R].NLALDEAGQRSTM.[-]	1xOxidation [M13]; 1xPhospho [T12(100)]	15.7937	16.6101	15.1516	16.9526	14.8767	16.2734	14.9128	17.0187	16.666	17.1027	16.2009	16.8465	15.3875	17.6112
6359	Q567U6	Q567U6 [297-316]	Q567U6 1xPhospho [S305(99.5)]	[K].QSELSAEESPEKLGTSQLHR.[R]	1xPhospho [S9(99.5)]	14.4963	13.6522	14.0743		12.8186	14.5299	13.2534	13.7376	14.4084	14.8517	14.1628	14.0959	14.1889
6365	Q5BKZ1	Q5BKZ1 [265-277]	Q5BKZ1 1xPhospho [S270(100)]	[K].ISLSKSPTKTDPK.[N]	1xPhospho [S6(100)]	20.5859	20.5013	20.0664	20.5324	20.6954	19.8252	20.1181	20.3131	20.4199	20.4949	20.1748	19.9521	20.2553	20.6855
6366	Q5BKZ1	Q5BKZ1 [265-273]	Q5BKZ1 1xPhospho [S270(100)]	[K].ISLSKSPTK.[T]	1xPhospho [S6(100)]	14.3595	14.2059	14.129	14.1716	15.8713	14.1856	15.0297	14.7065	14.8562	14.8662	14.6718	14.4258	15.0291	14.8748
6367	Q5FWE3	Q5FWE3 [852-869]	Q5FWE3 1xPhospho [S854(100)]	[R].RGSHPKAELDDAGSSLLR.[G]	1xPhospho [S3(100)]	14.8756		14.8756			13.099			14.388	14.388
6368	Q5FWE3	Q5FWE3 [791-814]	Q5FWE3 1xPhospho [S808(99.3)]	[R].NGVGPAPSLSELDLRPPSPINLSR.[S]	1xPhospho [S18(99.3)]		1.7716		1.7716						4.5124	4.5124	4.5124
6369	Q5GH72	Q5GH72 [457-474]	Q5GH72 1xPhospho [S459(100)]	[R].KASEPCGPPADAITSPPR.[S]	1xCarbamidomethyl [C6]; 1xPhospho [S3(100)]	41.6673		41.6673				41.6546		39.053	39.053	39.053	39.053	39.053	39.053
6370	Q5GH72	Q5GH72 [546-560]	Q5GH72 1xPhospho [T558(100)]	[R].KTILALEYSSPATPR.[L]	1xPhospho [T13(100)]	17.3099			17.3099			16.6224		15.8655		15.8655			15.8655
6375	Q5GH72	Q5GH72 [547-560]	Q5GH72 1xPhospho [T558(100)]	[K].TILALEYSSPATPR.[L]	1xPhospho [T12(100)]	23.7544	23.8223	24.0934	25.0701	23.7527	22.584	22.6255	23.8686	22.2814	22.9167	21.6068	23.4171	21.7523	22.5048
6376	Q5GH73	Q5GH73 [218-232]	Q5GH73 1xPhospho [S225(100)]	[R].GGPGVRVSPTPGAQR.[L]	1xPhospho [S8(100)]		-723.843	-723.843		-688.875		-688.875		-627.352	-627.352	-627.352	-627.352	-627.352
6378	Q5H9L2	Q5H9L2 [17-47]	Q5H9L2 1xPhospho [S36(100)]	[R].NLESEGKPEDEGSTEDEGKSDEEEKPDMEGK.[T]	1xPhospho [S20(100)]						16.1255			14.9306	14.9306	14.9306	14.9306	14.9306
6379	Q5H9L2	Q5H9L2 [17-47]	Q5H9L2 2xPhospho [S36(100); S/T]	[R].NLESEGKPEDEGSTEDEGKSDEEEKPDMEGK.[T]	2xPhospho [S20(100); S/T]									18.4845	18.4845			18.4845
6381	Q5H9L2; Q969E4; Q6IPX3	Q5H9L2 [123-138]; Q969E4 [117-132]; Q6IPX3 [117-132]	Q5H9L2 1xPhospho [S127(100)]; Q969E4 1xPhospho [S121(100)]; Q6IPX3 1xPhospho [S121(100)]	[R].GTDDSPKDSQEDLQER.[H]	1xPhospho [S5(100)]	17.4411	17.9196	17.832	17.5673	17.8123	18.9809	18.0157	18.3979	18.3844	18.8346	18.2917	18.1627	18.2626	18.2168
6382	Q5H9L2; Q969E4; Q6IPX3	Q5H9L2 [120-138]; Q969E4 [114-132]; Q6IPX3 [114-132]	Q5H9L2 1xPhospho [S127(100)]; Q969E4 1xPhospho [S121(100)]; Q6IPX3 1xPhospho [S121(100)]	[K].TDRGTDDSPKDSQEDLQER.[H]	1xPhospho [S8(100)]	16.5848		16.8298	17.0748	18.2772	17.9701	17.6953	18.2857	19.2713	19.7727	18.8997	19.3963	19.0492
6384	Q5H9R7	Q5H9R7 [609-626]	Q5H9R7 1xPhospho [S617(100)]	[R].IQQFDDGGSDEEDIWEEK.[H]	1xPhospho [S9(100)]	16.8498	16.6362	17.0457	16.9775	15.5836	17.4977	16.6627	16.9048	16.8361	16.706	17.0926	17.575	16.707	16.7812
6385	Q5H9R7	Q5H9R7 [609-636]	Q5H9R7 1xPhospho [S617(100)]	[R].IQQFDDGGSDEEDIWEEKHIAFTPESQR.[R]	1xPhospho [S9(100)]	14.7846	14.4373	14.6109		15.3204	14.5737	15.5471	14.901	14.8493	14.1801	15.1956	15.265	15.1032
6386	Q5HYI7	Q5HYI7 [277-290]	Q5HYI7 1xPhospho [S284(100)]	[K].MDDNLRQSPQLPPR.[K]	1xPhospho [S8(100)]	25.4914	24.753		25.5192		23.4352	24.4831	23.9592	23.7347	22.8526	24.1596	24.8548
6387	Q5HYI7	Q5HYI7 [297-312]	Q5HYI7 1xPhospho [S311(100)]	[K].LTPAEEENNSFQRLSP.[-]	1xPhospho [S15(100)]	21.1742	20.0101	20.2681	20.6299	19.4518	20.2078	19.9366	20.0055	20.0536	19.839	20.0484	19.9775	19.9114	20.269
6388	Q5HYI7	Q5HYI7 [243-262]	Q5HYI7 1xPhospho [S249(99.5)]	[R].LSLGGISPAGQETVDANLQK.[L]	1xPhospho [S7(99.5)]	18.4386	18.2211	18.6695	18.5211	17.8631	18.3425	17.948	18.1103	18.3086	18.5401	18.2162	18.5801	18.3041	18.1415
6389	Q5HYI7	Q5HYI7 [277-290]	Q5HYI7 1xPhospho [S284(100)]	[K].MDDNLRQSPQLPPR.[K]	1xOxidation [M1]; 1xPhospho [S8(100)]	20.334	20.334						19.5223	19.7		19.7	19.7		19.7
6390	Q5HYJ3	Q5HYJ3 [189-202]	Q5HYJ3 1xPhospho [S193(100)]	[K].ISNLSPEEEQGLWK.[Q]	1xPhospho [S5(100)]						15.26		15.26	14.9712	14.9712	14.9712
6393	Q5HYW2	Q5HYW2 [337-346]	Q5HYW2 1xPhospho [S342(100)]	[R].FPSLTSPVLR.[T]	1xPhospho [S6(100)]	20.5112	20.4763		20.501		19.4573		19.4573	19.239		19.2343	19.2442	19.2392	19.2392
6395	Q5JQF8	Q5JQF8 [180-200]	Q5JQF8 1xPhospho [T193(100)]	[R].QSTSADVKDFEEDTDEEATLR.[-]	1xPhospho [T14(100)]	32.6204	31.1633		32.1562	30.2655	30.5689	30.6043	30.4796	30.4659	30.2497	30.4477	30.8335
6396	Q5JR12	Q5JR12 [25-49]	Q5JR12 1xPhospho [S45(100)]	[K].SPDLPNAASAPPAAAPEAPRSPPAK.[A]	1xPhospho [S21(100)]	18.429	19.0635	18.8925	19.1849		18.6518		19.1878	19.4299	19.2868	19.5304	20.2401	19.2868
6397	Q5JR12	Q5JR12 [65-81]	Q5JR12 2xPhospho [S66(100); S76(100)]	[R].ASFSRPTFLQLSPGGLR.[R]	2xPhospho [S2(100); S12(100)]	12.6456	13.403	13.5438	13.4864	13.1933	14.1705	13.5688	14.0801	13.4566	13.6508	13.5349	14.3948	13.2821	13.3349
6398	Q5JR12	Q5JR12 [65-81]	Q5JR12 1xPhospho [S76(100)]	[R].ASFSRPTFLQLSPGGLR.[R]	1xPhospho [S12(100)]	7.84691	8.70887	9.10921	9.13447	9.29004	10.3676	9.83894	10.48	9.95148	10.0478	10.1192	11.6695	9.73738	9.81386
6401	Q5JRA6	Q5JRA6 [720-740]	Q5JRA6 1xPhospho [S727(100)]	[K].VEEDDYPSEELLEDENAINAK.[R]	1xPhospho [S8(100)]				79.5264	67.8786	67.8786		67.8786			58.6337	58.6337
6404	Q5JS13-7; Q5JS13	Q5JS13-7 [317-336]; Q5JS13 [317-336]	Q5JS13-7 1xPhospho [T331(100)]; Q5JS13 1xPhospho [T331(100)]	[R].RPTCPDTSVAGSLPTPPVPR.[H]	1xCarbamidomethyl [C4]; 1xPhospho [T15(100)]	25.7007	25.7007			29.8184						26.1622	26.1622
6405	Q5JSH3	Q5JSH3 [342-360]	Q5JSH3 1xPhospho [T349(99.7)]	[R].SNSGRELTDEEILASVMIK.[N]	1xOxidation [M17]; 1xPhospho [T8(99.7)]	16.0994	15.8754	16.2721	15.8764	15.848	17.1415	16.3932	16.4025	16.4223	16.5809	16.4885	16.4295	16.4748	16.1897
6406	Q5JSH3	Q5JSH3 [342-360]	Q5JSH3 1xPhospho [S344(100)]	[R].SNSGRELTDEEILASVMIK.[N]	1xPhospho [S3(100)]	8.98059	8.90505	9.25314	9.87377	9.57796	11.8202	10.6779	11.7347	10.5039	10.4868	10.6057	12.0622	9.93716
6407	Q5JSH3	Q5JSH3 [86-101]	Q5JSH3 1xPhospho [S96(100)]	[K].GKELSDQATASPIVAR.[T]	1xPhospho [S11(100)]	13.7864	14.8363	13.5593	14.2966	13.7617	14.3306	14.6275	14.8082	14.0025	13.1516	14.5636	14.4235	13.6426	14.6292
6409	Q5JSH3	Q5JSH3 [260-270]	Q5JSH3 1xPhospho [S262(100)]	[K].RKSELEFETLK.[T]	1xPhospho [S3(100)]	16.557	16.8241	16.6683	16.4322	18.2476	17.1249	17.6244	17.3052	16.9812	17.0893	16.8835	16.4905	17.187	16.8688
6411	Q5JSH3	Q5JSH3 [46-61]	Q5JSH3 1xPhospho [S50(100)]	[K].VGNESPVQELKQDVSK.[K]	1xPhospho [S5(100)]	62.3292				85.4754	85.4754					72.0895	72.0895	72.0895	72.0895
6412	Q5JSH3	Q5JSH3 [392-420]	Q5JSH3 1xPhospho [S403(100)]	[R].TKEYVSNDAAQSDDEEKLQSQPTDTDGGR.[L]	1xPhospho [S12(100)]	17.3686	17.3516	17.3847	17.5827	17.5514	17.227	17.0889	17.4564	17.9395	18.2821	17.6463	17.9148	17.7981	17.9607
6413	Q5JSH3	Q5JSH3 [38-56]	Q5JSH3 1xPhospho [S50(100)]	[K].ETENTAYKVGNESPVQELK.[Q]	1xPhospho [S13(100)]									14.1506		14.1506	14.1506
6414	Q5JSH3	Q5JSH3 [394-420]	Q5JSH3 1xPhospho [S403(100)]	[K].EYVSNDAAQSDDEEKLQSQPTDTDGGR.[L]	1xPhospho [S10(100)]	12.905	13.5691	13.558	13.1814	13.9353	14.3821	13.905	14.0595	13.933	14.2889	13.8925	13.9171	13.9579	13.6924
6415	Q5JSH3	Q5JSH3 [554-573]	Q5JSH3 1xPhospho [S561(100)]	[K].YNTEGRVSPSPSQESLSSSK.[S]	1xPhospho [S8(100)]	17.2592	17.4924	17.6217	17.3988	17.1151	17.0106	17.0847	16.9774	17.3987	17.4304	17.4487	17.5764	17.5058	17.2576
6416	Q5JSH3	Q5JSH3 [88-101]	Q5JSH3 1xPhospho [S96(100)]	[K].ELSDQATASPIVAR.[T]	1xPhospho [S9(100)]	19.3083	18.3758	19.044	19.4479	20.3682	18.1885	18.7636	19.1067	19.2245	19.8728	18.4393	19.2091
6417	Q5JSH3	Q5JSH3 [217-229]	Q5JSH3 1xPhospho [T219(100)]	[R].HLTPEPDIVASTK.[K]	1xPhospho [T3(100)]	40.2745	40.2745			38.9041	38.9041	38.9041				32.175
6419	Q5JSL3	Q5JSL3 [443-459]	Q5JSL3 1xPhospho [S445(99.4)]	[K].GSSPESYIHGIAESQLR.[Y]	1xPhospho [S3(99.4)]	7.00599	6.42576	8.37323	6.98914	8.41875	7.84648	8.4132	7.38737	6.92777	6.98078	7.12226	8.09559	7.77428	5.97049
6421	Q5JSP0	Q5JSP0 [444-452]	Q5JSP0 1xPhospho [S446(100)]	[R].KRSLELQTR.[T]	1xPhospho [S3(100)]	24.9928	25.2559	23.9589	24.8311	24.4896	23.7722	23.9921	24.3686	23.8518	23.7804	23.6443	22.8008	23.4533	24.467
6429	Q5JSZ5	Q5JSZ5 [385-403]	Q5JSZ5 1xPhospho [S388(100)]	[K].LKFSDDEEEEEVVKDGRPK.[W]	1xPhospho [S4(100)]	-1.93463	-1.93463			-1.13074				0.317797	0.317797		0.317797		0.317797
6433	Q5JSZ5	Q5JSZ5 [1130-1146]	Q5JSZ5 1xPhospho [S1136(99.5)]	[R].VASETHSEGSEYEELPK.[R]	1xPhospho [S7(99.5)]	15.3657			15.3657							14.5381
6435	Q5JTD0	Q5JTD0 [543-557]	Q5JTD0 1xPhospho [S545(99.7)]	[R].KDSLTQAQEQGNLLN.[-]	1xPhospho [S3(99.7)]	24.5342	24.8863		24.6427		23.3919	23.4168	23.4044	22.6776	22.6553	22.7376	22.6501		22.6802
6436	Q5JTD0	Q5JTD0 [417-431]	Q5JTD0 1xPhospho [T422(100)]	[R].AFVDRTPPPAAVAQR.[T]	1xPhospho [T6(100)]	16.1044	16.2487	15.4825	15.9738	16.0301	15.2256	15.897	15.7562	15.7927	15.3578	15.9036	15.4104	15.6974	16.1963
6437	Q5JTD0	Q5JTD0 [299-312]	Q5JTD0 1xPhospho [S300(100)]	[R].GSPEEELPLPAFEK.[L]	1xPhospho [S2(100)]	11.6712	11.9292	11.7133	11.69	12.0063	12.2109	12.1347	12.1332	12.0138	11.966	12.0912	11.9228	11.993	12.0425
6438	Q5JTH9	Q5JTH9 [1070-1091]	Q5JTH9 1xPhospho [S1080(100)]	[K].GDSIEEILADSEDEEDNEEEER.[S]	1xPhospho [S11(100)]			13.8282			14.9298		14.9298					14.0674
6440	Q5JTV8	Q5JTV8 [130-148]	Q5JTV8 1xPhospho [S143(99.7)]	[R].LQQQHSEQPPLQPSPVMTR.[R]	1xOxidation [M17]; 1xPhospho [S14(99.7)]	41.59	41.59							38.2695			38.2695	38.2695
6445	Q5JTV8	Q5JTV8 [309-321]	Q5JTV8 1xPhospho [S315(99.5)]	[K].SELGNQSPSTSSR.[Q]	1xPhospho [S7(99.5)]		32.4384	32.4384		35.0142	35.0142					30.1351		30.1351
6446	Q5JU85	Q5JU85 [212-235]	Q5JU85 1xPhospho [S214(99)]	[R].SSSPGAGGGHSTSTSTSPATTLQR.[K]	1xPhospho [S3(99)]	17.5917	17.4605	18.0215	18.0577	17.6011	17.7404	17.3933	17.835	18.0039	18.3972	17.7599	18.6357	17.8988	17.8528
6447	Q5JU85	Q5JU85 [618-633]	Q5JU85 1xPhospho [S627(100)]	[R].QLVYEADGCSPHGTLK.[H]	1xCarbamidomethyl [C9]; 1xPhospho [S10(100)]	27.1785	27.8145	27.4965		28.2551	27.6703			26.0542		26.0669	26.0796	26.0669
6449	Q5JU85	Q5JU85 [400-422]	Q5JU85 1xPhospho [S412(100)]	[K].AQNPAYFEGKPASLDEGAMAGAR.[S]	1xPhospho [S13(100)]					18.9178	18.9178			20.5493	20.5493		20.5493	20.5493
6450	Q5JU85	Q5JU85 [212-235]	Q5JU85 2xPhospho [S214(98.5); S/T]	[R].SSSPGAGGGHSTSTSTSPATTLQR.[K]	2xPhospho [S3(98.5); S/T]	16.1974	14.5621	15.8753			15.6528	15.468	15.2055	15.6751	15.8658	15.4703	15.8065	15.9176	15.3506
6452	Q5JV73	Q5JV73 [532-544]	Q5JV73 1xPhospho [S542(99.7)]	[K].ESSYVGSVGTSPR.[K]	1xPhospho [S11(99.7)]		-8.78728				-8.00671	-8.00671	-8.00671	-4.46261	-4.46261	-4.46261	-4.46261
6453	Q5JVS0	Q5JVS0 [97-119]	Q5JVS0 1xPhospho [S108(100)]	[K].SLPAPVAQRPDSPGGGLQAPGQK.[R]	1xPhospho [S12(100)]	25.8993	25.5376	24.466	25.6405	23.2126	24.0664	24.0597	24.4045	24.489	23.7081	24.7626	24.2876	23.9559	25.3445
6454	Q5JVS0	Q5JVS0 [96-119]	Q5JVS0 1xPhospho [S108(100)]	[R].KSLPAPVAQRPDSPGGGLQAPGQK.[R]	1xPhospho [S13(100)]	35.3675	33.6502	33.219	34.7851		32.3801	32.6365	33.1822	32.75	32.3572	32.4368	32.3231	32.1643	33.6501
6455	Q5JVS0	Q5JVS0 [3-27]	Q5JVS0 1xPhospho [S7(100)]	[K].GALGSPVAAAGAAMQESFGCVVANR.[F]	1xCarbamidomethyl [C20]; 1xPhospho [S5(100)]	26.7423	26.7423				25.5091			26.3584	26.3584	26.3584	26.3584
6458	Q5JXC2	Q5JXC2 [301-314]	Q5JXC2 1xPhospho [S303(99.7)]	[R].RKSFDASDTLALPR.[H]	1xPhospho [S3(99.7)]	14.9294	14.221	14.7605	14.7879	14.4137	13.8297	13.9729	13.9803	14.6938	14.9073	14.4276	14.7319	14.7548	14.6001
6461	Q5M775	Q5M775 [53-72]	Q5M775 1xPhospho [S55(100)]	[R].ASSEDTLNKPGSTAASGVVR.[L]	1xPhospho [S3(100)]						22.4191	22.4191	22.4191			22.9181	22.9181	22.9181	22.9181
6462	Q5M8T2	Q5M8T2 [405-416]	Q5M8T2 1xPhospho [S415(100)]	[K].DYLIENEELPSP.[-]	1xPhospho [S11(100)]	8.73001	9.01487	9.63709	8.51108	10.0729	8.34075	10.621	8.54156	8.1513	6.76957	9.20757	9.16667	9.22344	7.70712
6463	Q5M8T2	Q5M8T2 [404-416]	Q5M8T2 1xPhospho [S415(100)]	[K].KDYLIENEELPSP.[-]	1xPhospho [S12(100)]	7.67944	8.39218	8.67156	7.48423	9.54725	7.99262	8.95829	7.82816			8.01379	7.48326	8.5713	7.20318
6465	Q5PRF9	Q5PRF9 [550-570]	Q5PRF9 1xPhospho [S555(99.6)]	[K].GWAFGSNSLPIAGSVGMGVAR.[R]	1xPhospho [S6(99.6)]			18.9491	18.9491	16.964		16.964	16.964	15.7466	15.7466		15.7466
6466	Q5PRF9	Q5PRF9 [260-291]	Q5PRF9 1xPhospho [S271(100)]	[R].AAFTTPDHAPLSPQSSVASSGSEQTEEQGSSR.[N]	1xPhospho [S12(100)]	16.5341				19.265					16.5209	16.5209			16.5209
6467	Q5QJ74	Q5QJ74 [8-25]	Q5QJ74 1xPhospho [S18(100)]	[R].SFMQVLCEKYSPENFPYR.[R]	1xCarbamidomethyl [C7]; 1xPhospho [S11(100)]	-6.58413	-6.36333	-6.46784	-6.45606		-3.36078	-3.08677		-1.60276	-1.83501	-1.43577	-1.37044	-1.56099
6470	Q5QNW6	Q5QNW6 [35-44]	Q5QNW6 1xPhospho [S37(100)]	[R].KESYSVYVYK.[V]	1xPhospho [S3(100)]		98.3669	98.3669		104.808	104.808		104.808			88.1712		88.1712
6471	Q5QNW6; P23527	Q5QNW6 [88-100]; P23527 [88-100]	Q5QNW6 1xPhospho [S92(99.7)]; P23527 1xPhospho [S92(99.7)]	[R].STITSREIQTAVR.[L]	1xPhospho [S5(99.7)]	16.6946	15.8564	16.7099	16.3963	16.9432	16.8097	16.8001	16.5915	16.703	16.886	16.5566	16.8325	16.9139	16.4237
6472	Q5QP82	Q5QP82 [68-96]	Q5QP82 1xPhospho [S92(100)]	[R].SGELGLPGAPESSTASAPGEPSPPSPPCR.[R]	1xCarbamidomethyl [C28]; 1xPhospho [S25(100)]		13.8724				13.8975				13.4171	13.4171	13.4171
6473	Q5R3F8	Q5R3F8 [486-499]	Q5R3F8 1xPhospho [T493(100)]	[K].GLEAGLDTPKVATK.[G]	1xPhospho [T8(100)]	33.2991	32.7007				31.9783		31.8613	31.8798	31.9128	31.7958	31.7703	31.9128
6475	Q5R3F8	Q5R3F8 [663-676]	Q5R3F8 1xPhospho [S668(100)]	[K].YIEKGSPLNSPLDR.[L]	1xPhospho [S6(100)]		17.3949		17.3949		17.1594		17.1594		17.1318		17.1318
6477	Q5R3F8	Q5R3F8 [740-749]	Q5R3F8 1xPhospho [S747(100)]	[R].DSTYSQLSPR.[H]	1xPhospho [S8(100)]	16.8125	17.9853	17.5093	17.5526	17.2753	17.3519	17.2481	17.5718	16.8295	16.9162	16.9077	17.1968	16.6889	16.8546
6479	Q5SNT2	Q5SNT2 [464-481]	Q5SNT2 1xPhospho [S466(100)]	[R].ADSGYLFSGSRPPSQVSR.[S]	1xPhospho [S3(100)]	19.698	19.846	19.6659	19.6294	18.1598	18.4674		18.3136	20.6471		20.7051	20.4781	20.6247	20.6687
6480	Q5SQI0-4	Q5SQI0-4 [270-293]	Q5SQI0-4 2xPhospho [S272(98.5); S276(100)]	[R].SSSLGNSPERGPLRPFVPEQELLR.[S]	2xPhospho [S3(98.5); S7(100)]	49.1975	49.1975			43.7833			43.7833		51.2195	51.2195	51.2195
6481	Q5SQI0-4	Q5SQI0-4 [259-269]	Q5SQI0-4 1xPhospho [T261(100)]	[R].RATPPAHPPPR.[S]	1xPhospho [T3(100)]	85.0088			85.0088	78.9286	78.9286		78.9286	65.1171		65.1171
6482	Q5SQI0-4	Q5SQI0-4 [306-319]	Q5SQI0-4 1xPhospho [S315(100)]	[R].LLLAADPGGSPAQR.[R]	1xPhospho [S10(100)]	21.4121	21.2296	20.5127	20.928	20.8238	20.5774	20.9254	20.7496	20.8836	20.4733	20.996	20.1859	20.786	21.2745
6483	Q5SQI0-4	Q5SQI0-4 [270-279]	Q5SQI0-4 1xPhospho [S276(100)]	[R].SSSLGNSPER.[G]	1xPhospho [S7(100)]	13.7702	13.8211	13.9957		13.0754	12.958	12.8408	12.9221	12.3425	12.5878	12.2091		12.3713	12.2109
6492	Q5SSJ5	Q5SSJ5 [57-97]	Q5SSJ5 1xPhospho [T85(100)]	[K].LAEGEEEKPEPDISSEESVSTVEEQENETPPATSSEAEQPK.[G]	1xPhospho [T29(100)]			17.4386					17.827	17.8996	17.8996			17.8996
6494	Q5SSJ5	Q5SSJ5 [44-54]	Q5SSJ5 1xPhospho [T51(100)]	[R].TVNSTRETPPK.[S]	1xPhospho [T8(100)]	25.4428	25.7795	25.1803	24.3184	25.4011	24.0935	24.9601	23.6834	23.4388		23.6466	21.6945	24.0615
6495	Q5SW79	Q5SW79 [356-367]	Q5SW79 1xPhospho [S359(100)]	[K].SIKSDVPVYLKR.[L]	1xPhospho [S4(100)]	19.6722	18.4657	19.9797	19.4009		19.2161		18.7519	19.3894	19.7048	19.2193	19.9452	19.7048	18.8726
6496	Q5SW79	Q5SW79 [356-366]	Q5SW79 1xPhospho [S359(100)]	[K].SIKSDVPVYLK.[R]	1xPhospho [S4(100)]	9.50299	11.4291	9.06641	8.95198		10.654	10.654	10.2825	10.1216		10.4857	7.9455	10.0716	10.4951
6497	Q5SW79	Q5SW79 [1521-1542]	Q5SW79 1xPhospho [S1529(100)]	[K].SSPVNNHHSPGQTPTLGQPEAR.[A]	1xPhospho [S9(100)]	-17.7364			-17.7364		-15.9591	-15.9591		-14.7873	-14.7873		-14.7873		-14.7873
6500	Q5SW79	Q5SW79 [463-477]	Q5SW79 1xPhospho [S466(100)]	[R].SSGSLGHRPSQEMDK.[M]	1xPhospho [S4(100)]	9.73365	9.73365				5.48355		5.48355			6.98118	6.98118		6.98118
6502	Q5SW79	Q5SW79 [1232-1253]	Q5SW79 1xPhospho [S1251(100)]	[R].RFPTDYASTSEDEFGSNRNSPK.[H]	1xPhospho [S20(100)]			31.0528	31.0528		25.1889				27.8971	27.8971	27.8971	27.8971	27.8971
6503	Q5SW79	Q5SW79 [836-858]	Q5SW79 1xPhospho [S838(100)]	[R].QGSFTIEKPSPNIPIELIPHINK.[Q]	1xPhospho [S3(100)]	18.3034	18.9826	18.7256	19.063	18.0119	19.2424	18.7641	19.3011	18.4912	18.2965	18.7473	19.438	18.1649	18.6792
6504	Q5SW79	Q5SW79 [444-462]	Q5SW79 1xPhospho [S446(100)]	[K].QKSEEPSVSIPFLQTALLR.[S]	1xPhospho [S3(100)]		15.6891		15.6891		16.0766		16.0766
6506	Q5SW79	Q5SW79 [1108-1121]	Q5SW79 1xPhospho [S1112(100)]	[R].LGEASDSELADADK.[A]	1xPhospho [S5(100)]	25.0823	25.7658		25.2672		24.1543	24.0916	24.1229	23.7057	23.7561	23.7666	23.5451		23.6934
6508	Q5SW79	Q5SW79 [1158-1173]	Q5SW79 1xPhospho [S1165(99.7)]	[R].LGSLSARSDSEATISR.[S]	1xPhospho [S8(99.7)]	18.7824	18.7958				19.488	19.5606	19.5132	19.4692	19.4054	19.5106	19.5195	19.4854	19.478
6510	Q5SW79	Q5SW79 [879-895]	Q5SW79 1xPhospho [S881(100)]	[R].SESLDPDSSMDTTLILK.[D]	1xOxidation [M10]; 1xPhospho [S3(100)]	14.679	14.679			14.8283						14.2	14.2		14.2
6514	Q5SW79	Q5SW79 [1268-1282]	Q5SW79 1xPhospho [S1270(100)]	[R].LQSAGSAMPTSSSFK.[H]	1xPhospho [S3(100)]	17.1035	16.5926		16.9191		16.9033	16.7511	16.8272	17.2837	17.4142	17.1385	17.2115
6516	Q5SW79	Q5SW79 [926-950]	Q5SW79 1xPhospho [S928(99.7)]	[R].DNSISPESDVDTASTISLVTGETER.[K]	1xPhospho [S3(99.7)]	9.72789	10.0964	10.9658	9.80899	11.5229	11.2033	10.9408	10.6275	10.5071	11.2443	10.2943	10.4543	10.9787	9.71656
6520	Q5SW79	Q5SW79 [1233-1253]	Q5SW79 1xPhospho [S1251(99.6)]	[R].FPTDYASTSEDEFGSNRNSPK.[H]	1xPhospho [S19(99.6)]	16.1569					15.2808	15.2808		16.1521		16.1521	16.1521		16.1521
6524	Q5SW79	Q5SW79 [350-366]	Q5SW79 2xPhospho [S356(100); S359(100)]	[R].TEEDSKSIKSDVPVYLK.[R]	2xPhospho [S7(100); S10(100)]	17.8926	17.443	17.3784	17.6041	16.5425	18.18	17.3985	17.6662	17.8537	17.7119	17.9812	17.8101	17.6152	18.0357
6530	Q5SW79	Q5SW79 [370-389]	Q5SW79 1xPhospho [S379(99.6)]	[K].GNKHDDGTQSDSENAGAHRR.[C]	1xPhospho [S10(99.6)]	14.6595		14.6595		14.4148			14.4148					14.0347
6531	Q5SW79	Q5SW79 [356-366]	Q5SW79 2xPhospho [S356(100); S359(100)]	[K].SIKSDVPVYLK.[R]	2xPhospho [S1(100); S4(100)]		15.0399				13.657		13.657			14.4236	14.4236
6532	Q5SW79	Q5SW79 [644-653]	Q5SW79 1xPhospho [T644(100)]	[R].TLPQLPNEEK.[S]	1xPhospho [T1(100)]			15.2646	15.2646	13.3878			13.3878
6534	Q5SY16	Q5SY16 [471-495]	Q5SY16 1xPhospho [S487(100)]	[R].LAAFADALEFADEEKESPVEFTGHK.[L]	1xPhospho [S17(100)]	7.69928	7.55069	8.61386	8.17899	9.5071	9.42559	9.00401	9.31223	8.38339	9.10449	8.01154	9.05592		7.88489
6536	Q5SYC1	Q5SYC1 [264-295]	Q5SYC1 1xPhospho [S293(100)]	[R].TLLDHEYDDDSEYNVDSYSMPVKEVEKELSPK.[S]	1xPhospho [S30(100)]	14.5599	14.8019	15.9158	15.8821	12.8246	15.3536	14.5855	15.092	14.5074	14.0837	15.1126	17.3704	14.327	14.3291
6537	Q5SYC1	Q5SYC1 [300-310]	Q5SYC1 1xPhospho [S302(100)]	[R].SQSVVDPTVLK.[R]	1xPhospho [S3(100)]	18.7679	18.7679	18.7679	18.7679		20.1479			20.5562			20.5562
6538	Q5SYC1	Q5SYC1 [287-295]	Q5SYC1 1xPhospho [S293(100)]	[K].EVEKELSPK.[S]	1xPhospho [S7(100)]	18.0903	18.0562	17.6962	17.557	17.8249	17.7504	17.545	17.4477	17.2745	17.5015	17.1149	16.214	17.3076	17.267
6543	Q5T0D9	Q5T0D9 [6-43]	Q5T0D9 1xPhospho [T40(100)]	[R].DSVDSAGTSPTAVLAAGEEVGAGGGPGGGRPGAGTPLR.[Q]	1xPhospho [T35(100)]	20.8862	20.9247	21.3239	21.6617	19.5347	21.9201	20.6958	21.5866	20.9923	21.0194	21.1462	22.3986	20.5426	21.0701
6545	Q5T0F9	Q5T0F9 [591-611]	Q5T0F9 1xPhospho [S593(100)]	[K].VPSPLTDEEGDFILIHHEDLR.[L]	1xPhospho [S3(100)]		7.07017	7.03431	7.29426	8.68011	7.75202	8.61952		8.23862	7.77053	8.4161	8.71003	8.30847	8.40708
6546	Q5T0N5	Q5T0N5 [487-515]	Q5T0N5 1xPhospho [S501(100)]	[R].HSSDINHLVTQGRESPEGSYTDDANQEVR.[G]	1xPhospho [S15(100)]	-43.2817	-43.2817				-45.358			-36.978	-36.978	-36.978	-36.978		-36.978
6548	Q5T0N5	Q5T0N5 [486-499]	Q5T0N5 1xPhospho [S488(100)]	[R].RHSSDINHLVTQGR.[E]	1xPhospho [S3(100)]		98.1761			166.399	166.399				53.8729			53.8729	53.8729
6549	Q5T0N5	Q5T0N5 [293-308]	Q5T0N5 1xPhospho [S295(100)]	[R].TISDGTISASKQESGK.[M]	1xPhospho [S3(100)]							13.5147		13.2384	13.2384		13.2384
6551	Q5T0N5	Q5T0N5 [293-303]	Q5T0N5 1xPhospho [S295(100)]	[R].TISDGTISASK.[Q]	1xPhospho [S3(100)]	24.4087	25.5685	24.5227	24.6986	23.549	24.6612	24.0947	24.4454	23.5225	23.4194	23.7574	23.2475	23.2336	23.7684
6553	Q5T0W9	Q5T0W9 [867-876]	Q5T0W9 1xPhospho [S869(100)]	[R].TPSPGPVESK.[F]	1xPhospho [S3(100)]	11.1829		10.0002	10.6888		9.08047	10.2295		10.6348	9.47018	11.1288		10.6192	11.243
6554	Q5T1M5	Q5T1M5 [344-361]	Q5T1M5 1xPhospho [S346(100)]	[K].SNSLSEQLAINTSPDAVK.[A]	1xPhospho [S3(100)]	22.5732	23.5537	21.6572	22.8918	21.1997	21.2069	21.4419	21.9889	22.1358	21.5516	22.3355	21.6798	21.5167	23.058
6555	Q5T1M5	Q5T1M5 [954-974]	Q5T1M5 1xPhospho [S956(100)]	[R].RPSQEQSASASSGQPQAPLNR.[E]	1xPhospho [S3(100)]	16.9582	17.6853	17.2561	17.2329	18.2247	17.2315	17.7014	17.6225	17.6724	17.7158	17.6401	17.4963	17.7285	17.683
6556	Q5T1M5	Q5T1M5 [1096-1124]	Q5T1M5 1xPhospho [S1114(100)]	[R].LSLTSDPEEGDPLALGPESPGEPQPPQLK.[K]	1xPhospho [S19(100)]	13.4618	13.8769	14.0393	13.6216	14.5873	14.5735	14.5675	14.4009	14.1699	14.2717	14.2429	14.3167	14.3422	13.9214
6557	Q5T1M5	Q5T1M5 [306-334]	Q5T1M5 1xPhospho [S311(100)]	[R].DSAAPSPIPGADNLSADPVVSPPTSIPFK.[S]	1xPhospho [S6(100)]	7.34599	6.62092		7.14006	7.4721		8.43892		8.22803	7.38934	8.73518	9.07213		8.35617
6562	Q5T1M5	Q5T1M5 [1096-1124]	Q5T1M5 2xPhospho [S1114(100); S/T]	[R].LSLTSDPEEGDPLALGPESPGEPQPPQLK.[K]	2xPhospho [S19(100); S/T]		-0.872861		-0.872861			2.67641		2.41537		2.41537	2.41537
6563	Q5T1M5	Q5T1M5 [1161-1173]	Q5T1M5 2xPhospho [S1162(99.5); S1164(100)]	[R].SSLSGDEEDELFK.[G]	2xPhospho [S2(99.5); S4(100)]	8.39322	8.39322				8.66876	8.66876			11.3419				11.3419
6564	Q5T1Q4	Q5T1Q4 [372-406]	Q5T1Q4 1xPhospho [S374(100)]	[R].NPSGPVVDLPTTAQVEPSVTYTSLGQETEEEPHVR.[V]	1xPhospho [S3(100)]	15.5575				14.5429			14.5429	15.371	15.371			15.371
6566	Q5T200	Q5T200 [260-278]	Q5T200 2xPhospho [T263(100); S265(100)]	[K].GPRTPSPPPPIPEDIALGK.[K]	2xPhospho [T4(100); S6(100)]	16.9007	17.54	16.8678	17.9881		18.0348	17.4807	18.9174	17.8692	18.438	17.3294	18.2157	17.1108	18.3402
6567	Q5T200	Q5T200 [980-995]	Q5T200 1xPhospho [S993(100)]	[R].GNIETTSEDGQVFSPK.[K]	1xPhospho [S14(100)]	19.429	19.7774	20.1075	19.3821		18.452	18.5145	18.0259	19.4559	19.4408	19.6741	19.5712	19.8082	19.0699
6569	Q5T200	Q5T200 [263-279]	Q5T200 1xPhospho [S265(99.7)]	[R].TPSPPPPIPEDIALGKK.[Y]	1xPhospho [S3(99.7)]				13.7998	15.6448			15.6448	13.5718		13.5718	13.5718
6570	Q5T200	Q5T200 [237-249]	Q5T200 1xPhospho [S242(100)]	[K].TSAVSSPLLDQQR.[N]	1xPhospho [S6(100)]	14.3262	14.4842	14.0065			12.9931	13.6592		14.2949	13.6481	14.6473	14.4008	14.3142	14.58
6571	Q5T200	Q5T200 [263-278]	Q5T200 1xPhospho [S265(100)]	[R].TPSPPPPIPEDIALGK.[K]	1xPhospho [S3(100)]	5.53436	6.74668		6.81392	9.10989	7.5047	8.3513	8.72799	8.2224	8.21521	8.15882	9.20968	8.07088	8.3754
6572	Q5T200	Q5T200 [934-951]	Q5T200 1xPhospho [S943(98.9)]	[R].AQDIIGHHQSEDRETSDR.[A]	1xPhospho [S10(98.9)]	69.277	69.277	69.277	69.277	57.2015	57.2015		57.2015			52.8834		52.8834
6573	Q5T200	Q5T200 [76-86]	Q5T200 1xPhospho [S77(100)]	[R].RSPERPTGDLR.[E]	1xPhospho [S2(100)]	12.1196	12.7804	11.997	12.1967	13.0304	13.071	12.784	13.1085	12.706	12.9226	12.576	12.0437	12.4937	12.8802
6574	Q5T200	Q5T200 [875-885]	Q5T200 1xPhospho [S877(100)]	[R].SLSPSHLTEDR.[Q]	1xPhospho [S3(100)]	17.3757	16.9807	16.7602	17.1433	17.2748	17.4834	17.3271	17.5302	17.3414	17.3037	17.2476	17.0344	17.1501	17.5812
6576	Q5T200	Q5T200 [195-203]	Q5T200 1xPhospho [S198(100)]	[K].KEVSPEVVR.[S]	1xPhospho [S4(100)]	26.395	24.7429		25.1308	23.8946	24.6506		23.791	23.4674	23.631	23.2811	22.5394	23.631	23.31
6577	Q5T200	Q5T200 [1030-1039]	Q5T200 1xPhospho [T1033(100)]	[R].GPRTPPITTK.[E]	1xPhospho [T4(100)]		9.90944	9.15285	9.45073	10.4766	10.0719	9.73815	10.2114	9.84902	10.3619	9.43027	8.79865	9.58922	10.0276
6580	Q5T200	Q5T200 [204-213]	Q5T200 2xPhospho [S207(100); S209(100)]	[R].SKLSPSPSLR.[K]	2xPhospho [S4(100); S6(100)]	24.8609	24.9585	24.126	25.1791	23.9386	25.0836	24.4383	25.3555	24.0363	23.8968	24.0048	24.1262	23.3654	24.6721
6582	Q5T200	Q5T200 [1029-1039]	Q5T200 1xPhospho [T1033(100)]	[K].RGPRTPPITTK.[E]	1xPhospho [T5(100)]		14.6355				10.4083		10.4083	13.1883	13.1883		13.1883
6583	Q5T200	Q5T200 [204-214]	Q5T200 2xPhospho [S207(100); S209(100)]	[R].SKLSPSPSLRK.[S]	2xPhospho [S4(100); S6(100)]	22.5909	22.2615	21.7109		22.7833	21.8621	22.2908	22.273	22.1265	22.0372	21.9441	21.3257	22.0143	22.4618
6584	Q5T200	Q5T200 [875-888]	Q5T200 1xPhospho [S877(100)]	[R].SLSPSHLTEDRQGR.[W]	1xPhospho [S3(100)]		68.4859		68.4859	60.5401	60.5401	60.5401
6585	Q5T200	Q5T200 [77-86]	Q5T200 1xPhospho [S77(100)]	[R].SPERPTGDLR.[E]	1xPhospho [S1(100)]	18.6174	18.2044	18.3466	17.8013		18.7561	18.3046	17.9844	17.8435	18.1429	17.7248	16.7946	18.0553	17.5872
6586	Q5T200	Q5T200 [204-213]	Q5T200 1xPhospho [S207(100)]	[R].SKLSPSPSLR.[K]	1xPhospho [S4(100)]	15.4153	17.7735	16.8553	17.1638	17.3461	15.6838	16.3824	16.9488	16.9548	17.1644	16.8961	17.8255	16.7487	17.0539
6587	Q5T200	Q5T200 [196-203]	Q5T200 1xPhospho [S198(100)]	[K].EVSPEVVR.[S]	1xPhospho [S3(100)]	18.1093	18.0425	17.7033	18.0589	17.7756	18.0573	17.8569	18.1203	17.8422	17.82	17.7884	17.6285	17.6288	18.0718
6588	Q5T230	Q5T230 [211-237]	Q5T230 2xPhospho [S220(100); S/T]	[K].SADASPAPGSPPAPAPTALATCIPEDR.[A]	1xCarbamidomethyl [C22]; 2xPhospho [S10(100); S/T]				17.2211	15.6525		15.6525		15.442			15.442
6589	Q5T230	Q5T230 [170-192]	Q5T230 1xPhospho [T186(100)]	[R].RPVPNAHAPAPSEPDATPLPTAR.[D]	1xPhospho [T17(100)]		14.8087	14.8087	14.8087	15.6911		15.6911
6598	Q5T230	Q5T230 [28-38]	Q5T230 1xPhospho [T35(100)]	[R].TPGDAPGTPPR.[R]	1xPhospho [T8(100)]		67.4259	67.4259	67.4259	57.3457	57.3457		57.3457						42.2595
6603	Q5T4S7	Q5T4S7 [360-380]	Q5T4S7 1xPhospho [S362(100)]	[R].TGSTSSKEDDYESDAATIVQK.[C]	1xPhospho [S3(100)]	12.5813		12.483	12.3846	12.4357	13.2756	12.9953		13.7362	13.5553	13.9329		13.7415
6604	Q5T4S7	Q5T4S7 [166-185]	Q5T4S7 2xPhospho [S178(100); S181(100)]	[K].TLSDVEDQKELASPVSPELR.[Q]	2xPhospho [S13(100); S16(100)]	19.5461	20.1043	20.2056				18.3237		18.7585	18.8362	18.8362	19.1675	18.8362	18.5826
6605	Q5T4S7	Q5T4S7 [166-185]	Q5T4S7 1xPhospho [S178(100)]	[K].TLSDVEDQKELASPVSPELR.[Q]	1xPhospho [S13(100)]	16.4595	15.498	16.0136	15.9575	15.9225	16.0944	16.102	15.8734	16.3711	16.2708	16.3577	16.3227	16.4786	16.3225
6606	Q5T4S7	Q5T4S7 [2722-2740]	Q5T4S7 1xPhospho [T2724(100)]	[R].SNTPMGDKDDDDDDDADEK.[M]	1xPhospho [T3(100)]				344.559	315.269	315.269			283.382		283.382		283.382
6607	Q5T5C0	Q5T5C0 [757-771]	Q5T5C0 1xPhospho [S759(100)]	[R].KLSLPTDLKPDLDVK.[D]	1xPhospho [S3(100)]	20.36	21.5979	20.6503	20.7047	18.6012	20.437	19.887	20.0154	20.027	19.5041	20.6437	20.2798	19.8078	20.266
6608	Q5T5C0	Q5T5C0 [757-777]	Q5T5C0 1xPhospho [S759(100)]	[R].KLSLPTDLKPDLDVKDNSFSR.[S]	1xPhospho [S3(100)]	29.2356	28.4453	28.844	28.8511	25.8665	25.9937		25.8315	27.7954	27.8313	27.6928	27.6772	27.8313
6611	Q5T5C0	Q5T5C0 [897-921]	Q5T5C0 1xPhospho [S902(98.7)]	[R].RPVSVSPSSSQEISENQYAVICSEK.[Q]	1xCarbamidomethyl [C22]; 1xPhospho [S6(98.7)]	20.121	19.8028	19.8806	20.1238	20.9153	19.8689	20.1148		20.194	20.5073	19.8109	19.9365	20.1376	20.239
6612	Q5T5C0	Q5T5C0 [690-709]	Q5T5C0 1xPhospho [S692(100)]	[R].QPSGAGLCDISEGTVVPEDR.[C]	1xCarbamidomethyl [C8]; 1xPhospho [S3(100)]					130.099	130.099
6613	Q5T5C0	Q5T5C0 [780-791]	Q5T5C0 1xPhospho [S782(100)]	[R].SSSVTSIDKESR.[E]	1xPhospho [S3(100)]	20.7776	21.146	19.7119	20.7487	17.4531		17.863	18.294	19.562	19.05	19.7241	19.0431	19.0359	20.344
6614	Q5T5P2	Q5T5P2 [1017-1039]	Q5T5P2 1xPhospho [S1030(100)]	[R].GDAPVDKVELSEDSPNSEQDLEK.[L]	1xPhospho [S14(100)]	17.1861	17.7419	18.0576	17.5207	17.375	17.2853	17.3919	17.1528	18.0382	18.1004	18.1814	18.4957	18.2818	17.7023
6615	Q5T5P2	Q5T5P2 [1040-1053]	Q5T5P2 1xPhospho [S1044(100)]	[K].LGGKSPPPPPPPPR.[R]	1xPhospho [S5(100)]	24.2225	24.3544	24.1226	24.506	22.3186	24.2557	23.4204	23.941	23.5071	23.2575	23.7765	24.0873	23.1304	23.7663
6616	Q5T5P2	Q5T5P2 [1786-1801]	Q5T5P2 1xPhospho [S1794(100)]	[K].SGGDFKPTSPSLPASK.[I]	1xPhospho [S9(100)]		15.7709				13.5892			15.3535		15.3535			15.3535
6617	Q5T5P2	Q5T5P2 [351-370]	Q5T5P2 1xPhospho [S361(100)]	[R].ISSLPVSRPISPSPSAILER.[R]	1xPhospho [S11(100)]	18.8418	19.1217	18.191	18.8458	18.0707	18.718	18.6168	18.8847	19.0332	18.5916	19.2529	18.8442	18.68	19.5513
6621	Q5T5U3	Q5T5U3 [879-894]	Q5T5U3 1xPhospho [S881(100)]	[R].SKSYDEGLDDYREDAK.[L]	1xPhospho [S3(100)]	19.3554	18.4101		19.0796		18.2435		18.2435	19.1307	19.1343	19.0031	19.2691		19.1343
6622	Q5T5U3	Q5T5U3 [475-492]	Q5T5U3 1xPhospho [S477(99.7)]	[R].SASQGALTSPSVSFSNHR.[T]	1xPhospho [S3(99.7)]		15.9619				14.4728		14.4728			14.6583
6624	Q5T5U3	Q5T5U3 [317-337]	Q5T5U3 1xPhospho [S319(100)]	[R].TTSPPLSIPTTHLIHQPAGSR.[S]	1xPhospho [S3(100)]	19.4566	19.5118	19.6008	19.6232	20.0817	19.2985	19.561	19.6055	19.7639	19.9474	19.5829	19.7868	19.796	19.7121
6628	Q5T5U3	Q5T5U3 [457-470]	Q5T5U3 1xPhospho [S459(100)]	[R].SVSQERLEDSVLMK.[Y]	1xPhospho [S3(100)]				-13.8726	-8.28691	-8.0551	-7.84041		-6.12404	-6.50797	-5.84677	-5.78989
6629	Q5T5U3	Q5T5U3 [1496-1510]	Q5T5U3 1xPhospho [S1504(100)]	[K].ESTPSEEPSPPHNSK.[H]	1xPhospho [S9(100)]		22.6475		22.6475	22.0502			22.0502		20.5849	20.5849	20.5849
6630	Q5T5U3	Q5T5U3 [1108-1120]	Q5T5U3 1xPhospho [S1115(100)]	[K].LLSKDDTSPPKDK.[G]	1xPhospho [S8(100)]	16.4947	16.9568	16.6652	16.5848	17.8304	16.4899	17.0862	16.8967	16.8472	16.9577	16.7212	16.482	16.9785	16.8095
6631	Q5T5U3	Q5T5U3 [457-470]	Q5T5U3 1xPhospho [S459(100)]	[R].SVSQERLEDSVLMK.[Y]	1xOxidation [M13]; 1xPhospho [S3(100)]	26.1688	24.4679	25.4938	25.8448	24.6889	23.7723		24.2029	24.6772	24.7175	24.3296	25.0533	24.7175
6633	Q5T5Y3	Q5T5Y3 [528-547]	Q5T5Y3 1xPhospho [S534(100)]	[K].SLLSNVSIEDEEEELVAIVR.[A]	1xPhospho [S7(100)]	15.2799		15.2799		15.9606		15.9606	15.9606				14.726		14.726
6638	Q5T5Y3	Q5T5Y3 [627-637]	Q5T5Y3 1xPhospho [S629(100)]	[R].RPSEGPQPLVR.[R]	1xPhospho [S3(100)]	21.8815	20.0499	20.7093	21.3839	21.4978	20.0784		20.7881	20.4853		20.0577	20.4665	20.4355	20.7323
6641	Q5T5Y3	Q5T5Y3 [1071-1088]	Q5T5Y3 1xPhospho [S1080(100)]	[K].APVHFVEPLSPTGVAGHR.[K]	1xPhospho [S10(100)]	22.4682	23.2999		22.6293	21.522	22.7242	22.2051	22.2802	22.3818	22.256	22.687	22.3632	22.3003	22.3977
6642	Q5T5Y3	Q5T5Y3 [548-565]	Q5T5Y3 1xPhospho [S563(100)]	[R].ADVVPQQADPEFPRASPR.[A]	1xPhospho [S16(100)]	25.1363	24.1246	23.4766	24.493	22.7985	22.7273	23.2493	23.1846	23.4028	22.5948	23.5769	23.0221	23.1136	24.1393
6647	Q5T749	Q5T749 [387-398]	Q5T749 1xPhospho [S394(100)]	[R].RLDQCPESPLQR.[C]	1xCarbamidomethyl [C5]; 1xPhospho [S8(100)]	25.8894	26.4122	26.5141	26.0072	23.7954	26.8186	24.7682	25.4488		25.578		24.8513	24.6988	24.6315
6650	Q5T7N2	Q5T7N2 [508-522]	Q5T7N2 1xPhospho [S518(100)]	[K].EIPFSYLVGDSGKKK.[L]	1xPhospho [S11(100)]	15.3942			15.3942		15.4649			13.9167				13.9167
6652	Q5T7N3	Q5T7N3 [162-173]	Q5T7N3 1xPhospho [S164(100)]	[R].ASSMPATLLHSR.[A]	1xPhospho [S3(100)]	17.2937	14.7965	16.7355	16.4283		16.0639	15.7981	15.5521	16.7312	17.0174	16.3775	17.0495	17.0041	16.3296
6655	Q5T8I3	Q5T8I3 [226-235]	Q5T8I3 1xPhospho [S228(100)]	[R].SSSFSELCHR.[R]	1xCarbamidomethyl [C8]; 1xPhospho [S3(100)]	20.6311	20.6311	20.6311							22.1324		22.1324	22.1324
6656	Q5T8P6	Q5T8P6 [606-618]	Q5T8P6 1xPhospho [S616(100)]	[R].EGSTQQLQTTSPK.[V]	1xPhospho [S11(100)]					323.135	323.135
6658	Q5T9C9	Q5T9C9 [307-318]	Q5T9C9 1xPhospho [S313(100)]	[R].SVQGAQSPEESR.[A]	1xPhospho [S7(100)]	26.1974	26.219	25.2293	24.3069	26.4594	25.6411	25.8644	24.6691	24.4561	24.5876	24.4078	21.3404	24.9994	24.2689
6659	Q5TAQ9	Q5TAQ9 [95-115]	Q5TAQ9 1xPhospho [S99(100)]	[R].VHDRSEEEEEEEEEEEEEQPR.[R]	1xPhospho [S5(100)]	9.4331	9.62079	10.1614	9.80772		11.2973	10.9742	11.1406	10.7633	11.1641	10.6292	11.2166	10.8378	10.4354
6660	Q5TBA9	Q5TBA9 [1928-1937]	Q5TBA9 1xPhospho [S1936(100)]	[K].NSDLLTVLSR.[S]	1xPhospho [S9(100)]		13.5475				13.6527			13.6722	13.6722	13.6722	13.6722
6661	Q5TBA9	Q5TBA9 [1374-1391]	Q5TBA9 1xPhospho [S1383(99.3)]	[R].LLLPGSSPSSPEDEVKDR.[E]	1xPhospho [S10(99.3)]	25.8139	25.8139		25.8139	25.2154		25.2154			25.6849		25.6849	25.6849	25.6849
6662	Q5TCQ9	Q5TCQ9 [697-710]	Q5TCQ9 1xPhospho [S699(99.8)]	[R].SGSPKLDPSEVYLK.[S]	1xPhospho [S3(99.8)]	26.5781	25.7837	25.7738	26.5062	23.2578	24.4593		24.491	24.8903	24.5083	25.0058	25.3501	24.5083	25.3165
6664	Q5TCY1	Q5TCY1 [313-332]	Q5TCY1 1xPhospho [T325(100)]	[K].AGTDALLSTSTSTPPQQNTR.[Q]	1xPhospho [T13(100)]		25.1663		25.1663		22.434		22.434	24.2447	24.2447	24.2447	24.2447
6665	Q5TCZ1	Q5TCZ1 [533-549]	Q5TCZ1 1xPhospho [S547(100)]	[K].EAEEGPTGASESQDSPR.[K]	1xPhospho [S15(100)]	17.2499	17.2305	17.1445	16.9531	17.8964	17.0748	17.5025	17.1404	16.9029	16.8994	16.8615	16.41	17.0973
6666	Q5TCZ1	Q5TCZ1 [1036-1050]	Q5TCZ1 1xPhospho [S1038(100)]	[R].AASQGSDSPLLPAQR.[N]	1xPhospho [S3(100)]	14.0104				14.4708				14.418		14.418	14.418		14.418
6667	Q5TCZ1	Q5TCZ1 [553-579]	Q5TCZ1 1xPhospho [S567(100)]	[K].YEEPEYDIPAFGFDSEPELSEEPVEDR.[A]	1xPhospho [S15(100)]						16.0948		16.0948	13.0196
6670	Q5TCZ1	Q5TCZ1 [637-654]	Q5TCZ1 1xPhospho [S644(100)]	[R].GSSGDSDSPGSSSLSLTR.[K]	1xPhospho [S8(100)]	20.4931		19.1395	19.0552	19.2918		19.5403	18.7316	18.7973	18.3175	18.9694	17.3001	19.0222	18.989
6671	Q5TCZ1	Q5TCZ1 [402-411]	Q5TCZ1 1xPhospho [S406(100)]	[R].LAQGSPAVAR.[I]	1xPhospho [S5(100)]				16.8947		15.7702		15.7702			16.876			16.876
6674	Q5TF21	Q5TF21 [736-749]	Q5TF21 1xPhospho [S747(100)]	[R].YDLASHLGIRGSPR.[D]	1xPhospho [S12(100)]	22.6112	22.2896	22.4741	22.5214	21.5661		22.2457		21.9661	21.3759	22.348	22.5319	22.0555
6676	Q5TF21	Q5TF21 [562-573]	Q5TF21 1xPhospho [S569(100)]	[R].SFYGDLDSPLPK.[G]	1xPhospho [S8(100)]		9.54463				9.70922	9.82991	9.7474	9.65542	9.54878	9.72243	9.73648	9.68424
6680	Q5TGY3	Q5TGY3 [895-918]	Q5TGY3 1xPhospho [S896(100)]	[K].ASPVAVGSSGAGADPSFQPVLSAR.[Q]	1xPhospho [S2(100)]	17.3418	17.2586	18.2588		16.4161	16.9518	16.4753	16.5005	17.6193	18.0437	17.541	18.2978	17.8225	17.098
6683	Q5TH69	Q5TH69 [2078-2088]	Q5TH69 1xPhospho [S2081(100)]	[R].HSFSAGPELLR.[Q]	1xPhospho [S4(100)]	45.5781	46.8973			44.8324	43.5122	44.0195	44.1213		40.6038	40.2982	40.2982
6687	Q5TH69	Q5TH69 [1046-1071]	Q5TH69 1xPhospho [S1061(100)]	[K].ATGSAGLLGDPECEGSPPEHSPEQGR.[S]	1xCarbamidomethyl [C13]; 1xPhospho [S16(100)]	10.633	10.2198	11.2406	9.83446	11.9158	10.6038	11.4912	10.0659	11.6898	11.6798	11.8369	11.2812	12.6239	10.912
6688	Q5TH69	Q5TH69 [1046-1071]	Q5TH69 2xPhospho [S1061(100); S1066(100)]	[K].ATGSAGLLGDPECEGSPPEHSPEQGR.[S]	1xCarbamidomethyl [C13]; 2xPhospho [S16(100); S21(100)]	14.2085	13.74	14.9306	13.7897	14.5718	14.0923	14.4625	13.54	14.8151	14.9075	14.9193	14.9852	15.4992	14.1091
6689	Q5TH69	Q5TH69 [1645-1660]	Q5TH69 1xPhospho [S1651(100)]	[R].VAAPSSSPSAEAEYWR.[I]	1xPhospho [S7(100)]	20.5425	19.988	20.1603	20.288	19.4342	19.8603	19.8797	19.7596	19.4262	19.1256	19.5733	19.5935	19.418	19.5286
6691	Q5TH69	Q5TH69 [1981-1993]	Q5TH69 1xPhospho [S1991(100)]	[K].AGGGDLLLPPSPK.[V]	1xPhospho [S11(100)]	18.6965	18.3025	16.7656	18.2093	18.6364	17.837	19.1457	18.8901	18.171	16.7728	18.6377	17.743	17.8096	19.3003
6692	Q5TH69	Q5TH69 [1981-1996]	Q5TH69 1xPhospho [S1991(100)]	[K].AGGGDLLLPPSPKVEK.[K]	1xPhospho [S11(100)]	34.8566	32.5887	32.5068	34.1065	29.8573			30.9039	31.452	30.8415	31.2963	31.385	30.8415	32.3727
6694	Q5TH69	Q5TH69 [2095-2107]	Q5TH69 1xPhospho [S2097(100)]	[R].SGSTGSSLSVSVR.[D]	1xPhospho [S3(100)]	15.9955	16.1246	14.9222	15.2027	13.553	14.8988	14.7715	14.4078	15.2475	14.3874	15.837	14.3483		15.7538
6697	Q5THJ4	Q5THJ4 [1752-1772]	Q5THJ4 2xPhospho [T1761(100); S1765(99.6)]	[K].EVQDKDYPLTPPPSPTVDEPK.[I]	2xPhospho [T10(100); S14(99.6)]		39.4021	39.5194		39.2781	39.4508	39.3644		37.3737		37.388	37.4608		37.3293
6698	Q5THJ4	Q5THJ4 [1752-1772]	Q5THJ4 1xPhospho [S1765(99.7)]	[K].EVQDKDYPLTPPPSPTVDEPK.[I]	1xPhospho [S14(99.7)]	17.8245	17.5623	17.6557	17.8518	17.7951	17.7731	17.6412	17.8728	17.9647	18.1104	17.7987	17.9766	17.8517	18.0218
6699	Q5THJ4	Q5THJ4 [1133-1148]	Q5THJ4 1xPhospho [S1138(100)]	[K].EKDDLSPQPLMTDFER.[S]	1xPhospho [S6(100)]	15.9798	14.3468	15.5844	15.6378	15.3081	16.2402	16.0673	15.9524	15.5457	15.2561	15.6521	16.4719	15.6067	15.4698
6700	Q5THJ4	Q5THJ4 [1133-1148]	Q5THJ4 1xPhospho [S1138(100)]	[K].EKDDLSPQPLMTDFER.[S]	1xOxidation [M11]; 1xPhospho [S6(100)]			17.3375		17.6939			17.6939			17.6335		17.6335	17.6335
6702	Q5TZA2	Q5TZA2 [1449-1463]	Q5TZA2 2xPhospho [S1451(100); S1460(100)]	[R].APSPAPRPVPGSPAR.[D]	2xPhospho [S3(100); S12(100)]	21.7245	23.1134	22.3146	21.9156	24.0515	20.795	22.7386	21.7629	21.9437	21.665	22.0731	21.3683	22.4682	21.8465
6703	Q5TZA2	Q5TZA2 [1449-1463]	Q5TZA2 1xPhospho [S1451(100)]	[R].APSPAPRPVPGSPAR.[D]	1xPhospho [S3(100)]	10.8322	11.0149	10.7718	10.7783		11.2204	11.0784	11.1494	11.558	11.6529		11.2441		11.5884
6706	Q5U651	Q5U651 [326-335]	Q5U651 1xPhospho [S328(100)]	[R].SVSELSLQGR.[R]	1xPhospho [S3(100)]	15.9349	14.1499	15.0201	14.354	15.2263	15.221	15.0119	14.293	15.2626	15.5471	14.9893	13.9105	15.6948	14.8944
6712	Q5UIP0	Q5UIP0 [1686-1699]	Q5UIP0 1xPhospho [S1688(100)]	[K].RDSFDNCSLGESSK.[I]	1xCarbamidomethyl [C7]; 1xPhospho [S3(100)]	18.4414	18.2106	18.7405	18.0614	18.2314	17.0364	18.0287	17.0293	17.1848	16.8725	17.4119		17.767	16.8378
6713	Q5VIR6	Q5VIR6 [374-401]	Q5VIR6 1xPhospho [S377(100)]	[K].KLESPPPSTNPFLEDEPTPEMEELATEK.[G]	1xPhospho [S4(100)]		11.0882		10.6872	10.4938	11.9046	11.5794	11.3259	11.2558	10.784	11.7449	11.379
6714	Q5VIR6	Q5VIR6 [374-408]	Q5VIR6 1xPhospho [S377(99.1)]	[K].KLESPPPSTNPFLEDEPTPEMEELATEKGDLDQPK.[K]	1xPhospho [S4(99.1)]	19.75	17.2799	18.7873	19.3319	18.0273	19.4668	18.8225	19.223	18.4842	18.3772	18.3215	19.5172	18.2524
6716	Q5VSL9	Q5VSL9 [333-349]	Q5VSL9 1xPhospho [S335(100)]	[R].AASPPASASDLIEQQQK.[R]	1xPhospho [S3(100)]	17.9763	18.045	18.3214	18.0646	18.3536	18.3401	18.3988	18.2519	18.2562	18.2642	18.3212	18.5156	18.3896	18.0858
6717	Q5VSL9	Q5VSL9 [333-350]	Q5VSL9 1xPhospho [S335(100)]	[R].AASPPASASDLIEQQQKR.[G]	1xPhospho [S3(100)]	24.5915	22.6494	24.7134	24.0214	23.9905	22.1226	22.8377	22.1934	23.2864	23.8064	22.7486	23.5537	23.9097	22.5976
6719	Q5VT25-2	Q5VT25-2 [1565-1575]	Q5VT25-2 1xPhospho [S1567(100)]	[R].RYSFRVPEEER.[M]	1xPhospho [S3(100)]	16.0062					13.7831	13.7831		16.1939			16.1939		16.1939
6720	Q5VT52	Q5VT52 [711-729]	Q5VT52 1xPhospho [T723(100)]	[R].GPTSTSIDNIDGTPVRDER.[S]	1xPhospho [T13(100)]	34.2696	34.2696								35.7328	35.7328	35.7328		35.7328
6722	Q5VT52	Q5VT52 [609-623]	Q5VT52 1xPhospho [S614(100)]	[K].ASIGQSPGLPSTTFK.[L]	1xPhospho [S6(100)]				12.7908		12.8076	12.8076	12.8076	12.3671				12.3671
6724	Q5VT52	Q5VT52 [1097-1110]	Q5VT52 1xPhospho [S1099(100)]	[R].RMSGEPIQTVESIR.[V]	1xOxidation [M2]; 1xPhospho [S3(100)]		15.2667	15.2667		15.2544		15.2544	15.2544						13.4029
6725	Q5VT52	Q5VT52 [659-671]	Q5VT52 1xPhospho [S665(100)]	[K].LESESTSPSLEMK.[I]	1xPhospho [S7(100)]					113.157	113.157
6728	Q5VTQ0	Q5VTQ0 [522-532]	Q5VTQ0 1xPhospho [S524(100)]	[R].RYSASLPAPVK.[L]	1xPhospho [S3(100)]	11.2878	11.7834	12.2217	11.5756	12.0587	12.0728	12.2285	11.8546	12.0429	12.0094	12.2773	12.6158	12.359	11.6554
6730	Q5VTR2	Q5VTR2 [126-142]	Q5VTR2 1xPhospho [S138(100)]	[K].ALVVPEPEPDSDSNQER.[K]	1xPhospho [S13(100)]	21.1366	21.1689	21.1429		20.4735	20.5555	20.3926	20.5087	20.9184	21.054	20.8362	20.8114	20.874	20.9067
6732	Q5VUA4	Q5VUA4 [38-51]	Q5VUA4 1xPhospho [S40(99.7)]	[R].RSSPPPPPSGSSSR.[T]	1xPhospho [S3(99.7)]			21.6398		20.8134		20.8134
6733	Q5VUA4	Q5VUA4 [134-146]	Q5VUA4 1xPhospho [S136(100)]	[R].RRSPGLCSDSLEK.[S]	1xCarbamidomethyl [C7]; 1xPhospho [S3(100)]	11.1055	12.2633	11.5526	11.6405	12.5019	11.2593	11.8806					10.9003	10.9882	11.076
6735	Q5VUA4	Q5VUA4 [136-146]	Q5VUA4 1xPhospho [S136(100)]	[R].SPGLCSDSLEK.[S]	1xCarbamidomethyl [C5]; 1xPhospho [S1(100)]		14.1977				13.4511			13.8427	13.8427	13.8427	13.8427
6736	Q5VUB5	Q5VUB5 [513-534]	Q5VUB5 1xPhospho [S525(99.3)]	[K].LTIQEHLYPAPSSPEKEQLLDR.[R]	1xPhospho [S13(99.3)]	19.0939	18.7958	18.5991	18.7539	19.3122	19.0026	19.2533	19.0903	19.1011	18.9325	19.1067	18.716	19.1099	19.2471
6737	Q5VUB5	Q5VUB5 [369-391]	Q5VUB5 1xPhospho [S371(100)]	[R].RASEFPGPLSVTSHGRPEAPGTK.[E]	1xPhospho [S3(100)]	29.5124	29.5217	28.3821	29.9873	27.9513	27.8591	27.5948	28.8464	28.5348	28.6032	28.1295	28.3494	27.667	29.4193
6738	Q5VUB5	Q5VUB5 [417-428]	Q5VUB5 1xPhospho [S422(100)]	[K].LSYSTSQEFSSR.[E]	1xPhospho [S6(100)]	14.4493	15.0126	14.8517	14.9647	16.6232	14.6418	15.6576	15.5441	15.403	15.4319	15.2645	15.6251	15.5138	15.4091
6739	Q5VUB5	Q5VUB5 [838-853]	Q5VUB5 1xPhospho [S849(100)]	[R].RTADAPSEPAASPHQR.[R]	1xPhospho [S12(100)]		14.4562		14.4562		15.9415		15.9415			15.8248		15.8248
6740	Q5VUB5	Q5VUB5 [354-368]	Q5VUB5 1xPhospho [S358(100)]	[R].DQSTSMSHINLLFSR.[R]	1xPhospho [S5(100)]	16.8267	16.3537	16.9282	16.683	16.7063	17.3311	17.5382	17.0696	16.4265	15.8889	16.851	17.1759	16.6427	16.3206
6741	Q5VUB5	Q5VUB5 [839-853]	Q5VUB5 1xPhospho [S849(100)]	[R].TADAPSEPAASPHQR.[R]	1xPhospho [S11(100)]	22.8445	23.0983	22.1249	22.2919	23.4016	21.7266	22.8192	22.21	22.5155	22.1129	22.5917	21.3585	22.6726	22.8083
6742	Q5VUB5	Q5VUB5 [354-368]	Q5VUB5 1xPhospho [S358(99.6)]	[R].DQSTSMSHINLLFSR.[R]	1xOxidation [M6]; 1xPhospho [S5(99.6)]	18.5873	17.3252	18.0306	18.1818	19.0264	17.7635	18.56	18.195	18.1409	17.9855	17.9738	18.2752	18.333	18.1425
6743	Q5VUB5	Q5VUB5 [354-368]	Q5VUB5 2xPhospho [S358(100); S360(100)]	[R].DQSTSMSHINLLFSR.[R]	2xPhospho [S5(100); S7(100)]	19.9713	19.2495	20.015	19.8955	20.1125	20.2704	20.3543	20.1889	19.598	19.4827	19.6531	20.1982	19.7283	19.4534
6744	Q5VUB5	Q5VUB5 [839-854]	Q5VUB5 1xPhospho [S849(100)]	[R].TADAPSEPAASPHQRR.[S]	1xPhospho [S11(100)]		14.4562		14.4562		15.9415		15.9415			15.8248		15.8248
6745	Q5VV41	Q5VV41 [160-176]	Q5VV41 1xPhospho [S174(100)]	[K].GLGKPGGQGDAIQLSPK.[L]	1xPhospho [S15(100)]	14.0756					12.5272			14.0415		14.0415	14.0415		14.0415
6749	Q5VWJ9	Q5VWJ9 [19-47]	Q5VWJ9 1xPhospho [S40(100)]	[R].DMPHPLAGSSSEEAVGGDSTPSPDLLMAR.[S]	1xOxidation [M]; 1xPhospho [S22(100)]	29.1224	30.4856				30.3793	30.2595	30.5658	30.1778	30.3263	30.2286	30.2573	30.0422	30.2064
6751	Q5VWJ9	Q5VWJ9 [19-47]	Q5VWJ9 1xPhospho [S40(100)]	[R].DMPHPLAGSSSEEAVGGDSTPSPDLLMAR.[S]	1xPhospho [S22(100)]	23.0353	23.0353				26.5648					24.5284	24.5284
6755	Q5VWQ8	Q5VWQ8 [969-984]	Q5VWQ8 1xPhospho [S978(100)]	[R].QQSSSSKGDSPELKPR.[A]	1xPhospho [S10(100)]	18.5734			18.5734		18.3964
6758	Q5VWQ8	Q5VWQ8 [700-715]	Q5VWQ8 1xPhospho [S702(100)]	[R].LPSPTPENKDLFFVTR.[S]	1xPhospho [S3(100)]	9.82205	8.61032		9.3847	9.50246	9.87234		9.6874	9.12955	9.12461	9.01226	9.23201
6762	Q5VWQ8	Q5VWQ8 [976-984]	Q5VWQ8 1xPhospho [S978(100)]	[K].GDSPELKPR.[A]	1xPhospho [S3(100)]			25.634		24.0569	24.0569	24.0569	24.0569	24.1369		24.1369		24.1369	24.1369
6764	Q5VWQ8	Q5VWQ8 [700-708]	Q5VWQ8 1xPhospho [S702(100)]	[R].LPSPTPENK.[D]	1xPhospho [S3(100)]		27.6187		27.4276		26.662	26.1305	26.3963	24.5814	25.0299	24.3282	24.0541
6765	Q5VZ89	Q5VZ89 [1276-1295]	Q5VZ89 1xPhospho [S1278(100)]	[R].RSSLPLDHGSPAQENPESEK.[S]	1xPhospho [S3(100)]	23.9019	24.8999		24.1932		22.7487		22.7487	23.3437		23.4785	23.1976	23.3399	23.3399
6766	Q5VZ89	Q5VZ89 [1097-1111]	Q5VZ89 1xPhospho [S1099(100)]	[R].THSFENVSCHLPDSR.[T]	1xCarbamidomethyl [C9]; 1xPhospho [S3(100)]	118.763				114.922	114.922	114.922				93.5249
6770	Q5VZ89	Q5VZ89 [987-997]	Q5VZ89 1xPhospho [S989(100)]	[K].VPSGIFDVNSR.[K]	1xPhospho [S3(100)]	18.993	18.993				15.103	15.103	15.103		16.2553		16.2553	16.2553	16.2553
6771	Q5VZ89	Q5VZ89 [732-747]	Q5VZ89 1xPhospho [S741(100)]	[R].HPTGNSITKSPPLMAK.[R]	1xOxidation [M14]; 1xPhospho [S10(100)]	11.1142	11.1142	11.1142	11.1142			11.9248				10.2868		10.2868	10.2868
6772	Q5VZK9	Q5VZK9 [1311-1321]	Q5VZK9 1xPhospho [S1315(100)]	[R].DGQSSPQPSPR.[T]	1xPhospho [S5(100)]	49.2935	48.4695			48.5508	48.7906	47.932		46.9653	47.8068	46.3293	46.1858		46.8218
6773	Q5VZL5	Q5VZL5 [1179-1188]	Q5VZL5 1xPhospho [S1181(100)]	[R].KKSIVAVEPR.[S]	1xPhospho [S3(100)]	13.9163		13.7773	13.6383	13.946	14.835		14.362	13.2204	13.2085	13.3095	13.0007	13.2085
6781	Q5XUX1	Q5XUX1 [13-31]	Q5XUX1 1xPhospho [S18(100)]	[R].TWDDDSDPESETDPDAQAK.[A]	1xPhospho [S6(100)]		16.6956	17.4632	17.2479		17.3175	16.9615	17.1469	17.0119	17.419	16.7751	17.3784	17.058	16.7353
6782	Q5ZPR3	Q5ZPR3 [522-534]	Q5ZPR3 1xPhospho [S525(100)]	[K].HSDSKEDDGQEIA.[-]	1xPhospho [S4(100)]		14.9467	14.6898	14.7534	14.5272	15.4407	15.0927	15.17	14.7183	14.5385	14.9116		14.6086	14.8278
6784	Q5ZPR3	Q5ZPR3 [515-534]	Q5ZPR3 1xPhospho [S525(100)]	[K].TALQPLKHSDSKEDDGQEIA.[-]	1xPhospho [S11(100)]				20.3018		18.1563		18.1563			18.5387	18.5387	18.5387
6786	Q63HR2	Q63HR2 [476-491]	Q63HR2 1xPhospho [Y483(99.5)]	[R].GPLDGSPYAQVQRPPR.[Q]	1xPhospho [Y8(99.5)]	21.2683	21.2683				19.3225					18.0785
6787	Q63HR2	Q63HR2 [646-669]	Q63HR2 1xPhospho [S648(99.5)]	[R].SLSEGLYPYPPEMGKPATGDFGYR.[A]	1xPhospho [S3(99.5)]		14.9461				16.5235				16.0093	16.0093			16.0093
6788	Q63HR2	Q63HR2 [828-842]	Q63HR2 1xPhospho [S832(100)]	[R].AGSISPGSPPYPQSR.[K]	1xPhospho [S5(100)]	22.5709	22.8556		22.3617	22.3726	22.1145	21.6999	21.869	21.6099	22.234	21.2361	20.6182	21.6057	21.4608
6789	Q63HR2	Q63HR2 [118-127]	Q63HR2 1xPhospho [S120(100)]	[R].SFSLDPLMER.[R]	1xPhospho [S3(100)]	0.119513	-1.10037			-0.806001	0.315781		-0.24511	1.10769	1.08337	1.08337	1.05906		1.08337
6790	Q63HR2	Q63HR2 [118-127]	Q63HR2 1xPhospho [S120(100)]	[R].SFSLDPLMER.[R]	1xOxidation [M8]; 1xPhospho [S3(100)]	16.5758	16.881	16.7212		18.499	18.2086		18.3538	18.0274	18.0322	18.0322			18.037
6791	Q63ZY3	Q63ZY3 [310-331]	Q63ZY3 1xPhospho [S323(100)]	[R].QADPQPQAWPPPDSPVRVDTVR.[V]	1xPhospho [S14(100)]	23.6863	24.3362		23.4396	23.3076	25.2352		24.2714	23.1362	23.084	23.4651	22.6507		23.084
6792	Q63ZY3	Q63ZY3 [366-380]	Q63ZY3 1xPhospho [S375(100)]	[R].ALAMPGRPESPPVFR.[S]	1xPhospho [S10(100)]	27.7767	28.1079	26.838	28.2827	27.185	28.1083	27.289	28.6608	27.4946	27.6084	27.2119	27.2816	26.5649	28.3283
6793	Q63ZY3	Q63ZY3 [536-556]	Q63ZY3 1xPhospho [S540(100)]	[R].ERVPSVAEAPQLRPAGTAAAK.[T]	1xPhospho [S5(100)]	-5.98448	-5.98448			-2.22737	-2.22737		-2.22737		-7.0088	-7.0088	-7.0088		-7.0088
6794	Q63ZY3	Q63ZY3 [366-380]	Q63ZY3 1xPhospho [S375(100)]	[R].ALAMPGRPESPPVFR.[S]	1xOxidation [M4]; 1xPhospho [S10(100)]	22.2826	21.8182	20.0417	22.7417	21.2686	21.953	20.4785	23.0892	22.6138	23.3925	21.4991	21.5939	20.9548	24.0261
6795	Q63ZY3	Q63ZY3 [538-556]	Q63ZY3 1xPhospho [S540(100)]	[R].VPSVAEAPQLRPAGTAAAK.[T]	1xPhospho [S3(100)]		1.49978	1.49978		8.15625	8.15625				14.6934	14.6934			14.6934
6798	Q658Y4	Q658Y4 [826-838]	Q658Y4 1xPhospho [S828(100)]	[R].SPSSLLIANLHLQ.[-]	1xPhospho [S3(100)]		13.3831	13.3831			15.4739	15.7139	15.5498	15.2472	15.0351	15.3805	15.4084	15.3045
6799	Q659C4	Q659C4 [359-376]	Q659C4 1xPhospho [S363(99.1)]	[R].GLSTSLPDLDSEPWIEVK.[K]	1xPhospho [S5(99.1)]	30.8893	32.3501	32.7378	32.0345		32.1991	32.2622		30.0435	30.216		31.3127	30.2791	29.5442
6800	Q66K14	Q66K14 [409-440]	Q66K14 1xPhospho [S435(100)]	[R].KASVVDPSTESSPAPQEGSEQPASPASPLSSR.[Q]	1xPhospho [S27(100)]	25.3502	24.798	23.7179	24.8188	23.9741	23.8275	23.9949	24.2942	24.5753	24.1791	24.4912	23.6528	24.1235	25.3483
6802	Q66K14	Q66K14 [390-408]	Q66K14 1xPhospho [T397(100)]	[R].ISDFLQKTPSKQPGSIGSR.[K]	1xPhospho [T8(100)]		15.2203				15.062				15.6698	15.6698	15.6698	15.6698
6803	Q66K14	Q66K14 [390-400]	Q66K14 1xPhospho [T397(99.7)]	[R].ISDFLQKTPSK.[Q]	1xPhospho [T8(99.7)]	15.5555	17.0151		16.2582		15.7701		16.03	15.8402	15.7664	16.0444	16.0644	15.7664	15.8964
6804	Q66K14	Q66K14 [410-440]	Q66K14 1xPhospho [S435(100)]	[K].ASVVDPSTESSPAPQEGSEQPASPASPLSSR.[Q]	1xPhospho [S26(100)]	17.0042		17.0042		17.0857			17.0857			17.5464			17.5464
6805	Q66K14	Q66K14 [390-408]	Q66K14 2xPhospho [T397(100); S407(99.5)]	[R].ISDFLQKTPSKQPGSIGSR.[K]	2xPhospho [T8(100); S18(99.5)]	14.3627	13.6922	14.6707	14.5096	14.6415	14.503	14.3175	14.4908	14.7326	15.144	14.4362	15.2722	14.8025	14.4432
6806	Q66K14	Q66K14 [1236-1250]	Q66K14 1xPhospho [S1241(100)]	[R].QFSTASDHEQPGVSG.[-]	1xPhospho [S6(100)]	23.6052	23.9196		23.5067	22.006	23.0186	22.8608	22.6165	22.1652	21.7393	22.5978	22.2926	22.21	22.201
6813	Q66K74	Q66K74 [750-769]	Q66K74 1xPhospho [S759(100)]	[K].AVPMAPAPASPGSSNDSSAR.[S]	1xPhospho [S10(100)]	22.4908	20.754	22.5577	21.7623	22.2756	21.7906		21.2685		22.1833	21.2927	21.7013	22.1833	21.0071
6814	Q66K74	Q66K74 [588-622]	Q66K74 1xPhospho [S592(99.6)]	[R].CGEASPPSAACGSPASQLVATPSLELGPIPAGEEK.[A]	2xCarbamidomethyl [C1; C11]; 1xPhospho [S5(99.6)]	18.2134	18.4315				19.4948	19.6902		19.2992	19.1333	19.4265	19.456	19.3287
6816	Q66K74	Q66K74 [774-820]	Q66K74 1xPhospho [S809(100)]	[R].AGGLGAEETPPTSVSESLPTLSDSDPVPLAPGAADSDEDTEGFGVPR.[H]	1xPhospho [S36(100)]		13.8406	14.5821	14.1308	15.8761	15.6082	15.3861	15.3761		15.5413	14.6974	14.9876	15.1903	14.6072
6818	Q66K74	Q66K74 [750-769]	Q66K74 1xPhospho [S759(98)]	[K].AVPMAPAPASPGSSNDSSAR.[S]	1xOxidation [M4]; 1xPhospho [S10(98)]							14.5741		15.2718	15.2718			15.2718	15.2718
6822	Q66PJ3	Q66PJ3 [229-247]	Q66PJ3 1xPhospho [S239(100)]	[R].KASTAPGAEASPSPCITER.[S]	1xCarbamidomethyl [C15]; 1xPhospho [S11(100)]	15.2787	15.2322	15.2898	15.3048	15.5619	15.8413	15.3975	15.7013	16.2888	16.6352	16.0745	16.111	16.1793	16.2417
6824	Q676U5	Q676U5 [287-306]	Q676U5 1xPhospho [S287(100)]	[R].SVSSFPVPQDNVDTHPGSGK.[E]	1xPhospho [S1(100)]			16.5146	16.5146		15.7758					16.152			16.152
6826	Q684P5	Q684P5 [28-55]	Q684P5 1xPhospho [S45(100)]	[K].KQELANSSDATLPDRPLSPPLTAPPTMK.[S]	1xPhospho [S18(100)]	59.2696	61.6021	62.913		59.1683	59.8359	58.7453	59.2498	54.7483	56.1073	54.5937	56.5951		53.4469
6827	Q684P5	Q684P5 [28-55]	Q684P5 1xPhospho [S45(100)]	[K].KQELANSSDATLPDRPLSPPLTAPPTMK.[S]	1xOxidation [M27]; 1xPhospho [S18(100)]	14.102					12.669				13.5251	13.5251	13.5251	13.5251
6828	Q684P5	Q684P5 [605-620]	Q684P5 2xPhospho [S608(99); S613(100)]	[K].SETSSNPSSPEICPNK.[E]	1xCarbamidomethyl [C13]; 2xPhospho [S4(99); S9(100)]	22.0728	22.0728				22.6832			20.9403		20.9403	20.9403
6829	Q684P5	Q684P5 [605-620]	Q684P5 1xPhospho [S613(100)]	[K].SETSSNPSSPEICPNK.[E]	1xCarbamidomethyl [C13]; 1xPhospho [S9(100)]	19.3393	19.3663		19.2851	18.4566	18.8072	18.7408		19.6606	19.5269	19.7899	19.7112	19.6721	19.6721
6830	Q684P5	Q684P5 [541-553]	Q684P5 1xPhospho [S544(100)]	[K].TTFSPPVVAATVK.[N]	1xPhospho [S4(100)]	144.85	144.85	144.85		-13.3863				192.023	192.023			192.023
6832	Q68CZ2	Q68CZ2 [774-792]	Q68CZ2 1xPhospho [S776(100)]	[R].KLSLGQYDNDAGGQLPFSK.[C]	1xPhospho [S3(100)]	29.7366	28.8465	29.3253	29.4918	28.7943	28.6239		28.7091			27.7706	28.0293	27.9123	27.937
6833	Q68CZ2	Q68CZ2 [1144-1163]	Q68CZ2 1xPhospho [S1149(100)]	[K].ASEAASPLPDSPGDKLVIVK.[F]	1xPhospho [S6(100)]	31.337	30.7019		31.0049	29.1204	28.0223	28.9308	28.3604	28.1146	27.7292	28.2098	28.2017	28.3739	28.1258
6834	Q68DK2	Q68DK2 [1762-1784]	Q68DK2 1xPhospho [S1764(99.6)]	[R].SPSAEFSPAAPPGISSIHSPSLR.[E]	1xPhospho [S3(99.6)]						14.5251	14.5251				14.2565	14.2565
6835	Q68DK2	Q68DK2 [290-305]	Q68DK2 1xPhospho [S297(100)]	[R].ATASGKVSPDHLDPER.[A]	1xPhospho [S8(100)]	14.0958	16.5148	16.113	14.7427	16.9776	16.3872	16.885	16.0627	16.4514	16.4501	16.9638	16.5596	17.064	15.8021
6836	Q68DQ2	Q68DQ2 [918-937]	Q68DQ2 1xPhospho [S931(100)]	[K].YEDKPEPEVDALGSPPALLK.[S]	1xPhospho [S14(100)]	16.5127			16.5127	16.5935		16.5935		14.0489	14.0489	14.0489		14.0489	14.0489
6837	Q68DU8	Q68DU8 [121-149]	Q68DU8 1xPhospho [S130(100)]	[K].LLTPDEIKQSPDEFCHSDFEDASQGSDTR.[I]	1xCarbamidomethyl [C15]; 1xPhospho [S10(100)]	-0.860047	0.070786	-0.394553	-0.394397	1.34199	1.0232	1.95019		3.57525	2.70241	4.23746	4.3884	3.72588
6840	Q68E01	Q68E01 [492-508]	Q68E01 1xPhospho [S502(100)]	[R].EKFPEFCSSPSPPVEVK.[I]	1xCarbamidomethyl [C7]; 1xPhospho [S11(100)]	15.0943	15.0943			10.4904	10.4904				11.1249		11.1249		11.1249
6841	Q68EM7	Q68EM7 [674-699]	Q68EM7 1xPhospho [S676(99.6)]	[R].SPSPPTQHTGQPPGQPSAPSQLSAPR.[R]	1xPhospho [S3(99.6)]	22.5957	22.8395	21.9739	22.7744	22.2312	21.8479	21.9516	22.4363	21.8349	21.771	21.6861	21.4965	21.4407	22.3322
6843	Q69YN4	Q69YN4 [1572-1582]	Q69YN4 1xPhospho [S1579(99.7)]	[R].SFLSEPSSPGR.[T]	1xPhospho [S8(99.7)]	13.4085	13.7864	13.6553	13.5941	14.0323	14.5545	14.1626	14.3755	14.1833	14.3338	14.1834	14.2012	14.0966	14.1466
6846	Q69YQ0	Q69YQ0 [830-842]	Q69YQ0 1xPhospho [S832(100)]	[R].RSSTSSEPTPTVK.[T]	1xPhospho [S3(100)]	19.6913	19.285	17.7248	18.2947	17.3775	18.6877		18.0326	17.63	17.2753	17.7295	15.4421		18.2994
6848	Q69YU3	Q69YU3 [289-304]	Q69YU3 1xPhospho [S291(99.8)]	[R].RHSTEGPEDPPPWAEK.[V]	1xPhospho [S3(99.8)]	28.8245	28.2913	28.0399	28.8374	28.2155	26.244	27.4167	27.3884	27.2593	26.9556	27.0626	27.2522	27.1567	27.6874
6850	Q69YU3	Q69YU3 [447-463]	Q69YU3 1xPhospho [S461(100)]	[R].APSLPAPPYAGAPGSPR.[T]	1xPhospho [S15(100)]	29.1152	29.17		29.1312				23.5361	28.0026	28.0024	28.01	27.9946		28.0024
6852	Q69YU3	Q69YU3 [398-406]	Q69YU3 1xPhospho [S400(100)]	[R].RRSPGLLER.[R]	1xPhospho [S3(100)]	-7.59958					-8.85185	-8.85185		-7.12594	-7.12594	-7.12594	-7.12594
6855	Q6DN90	Q6DN90 [938-963]	Q6DN90 1xPhospho [S940(99)]	[R].RSSAGSLESNVEFQPFEPLQPSVLCS.[-]	1xCarbamidomethyl [C25]; 1xPhospho [S3(99)]	28.2662	28.5747			28.6939	28.2161	28.5559	28.4448	28.7532	28.6484	28.8173	28.8359	28.8048	28.7719
6857	Q6DN90; Q6DN90-3	Q6DN90 [196-224]; Q6DN90-3 [182-210]	Q6DN90 1xPhospho [S198(99.2)]; Q6DN90-3 1xPhospho [S184(99.2)]	[K].QVSVTNDGSQLGALVSPECGDLSEPTTLK.[S]	1xCarbamidomethyl [C19]; 1xPhospho [S3(99.2)]	30.9195	30.2812	30.8748	30.8683	30.1703		30.5087		29.5229	29.2746	29.6497	30.1432	29.6129	29.474
6858	Q6DN90; Q6DN90-3	Q6DN90 [920-935]; Q6DN90-3 [906-921]	Q6DN90 1xPhospho [S925(99.6)]; Q6DN90-3 1xPhospho [S911(99.6)]	[R].SALSSSLRDLSEAGKR.[G]	1xPhospho [S6(99.6)]	29.2926	28.1423		28.5738	26.4948	27.7963	27.4642	27.1501	26.8331	26.4379	27.0949	26.9078	26.9137	26.8375
6859	Q6DN90; Q6DN90-3	Q6DN90 [920-934]; Q6DN90-3 [906-920]	Q6DN90 1xPhospho [S925(99.7)]; Q6DN90-3 1xPhospho [S911(99.7)]	[R].SALSSSLRDLSEAGK.[R]	1xPhospho [S6(99.7)]						16.3294		16.3294			16.2407
6860	Q6DN90; Q6DN90-3	Q6DN90 [508-524]; Q6DN90-3 [494-510]	Q6DN90 1xPhospho [S512(100)]; Q6DN90-3 1xPhospho [S498(100)]	[K].EARNSWDSPAFSNDVIR.[K]	1xPhospho [S5(100)]	18.4636	20.0099	19.1011	19.1277	20.8054	19.5501			18.6594	18.6625	18.7104	18.5431	18.6625	18.7369
6861	Q6DN90; Q6DN90-3	Q6DN90 [511-524]; Q6DN90-3 [497-510]	Q6DN90 1xPhospho [S512(100)]; Q6DN90-3 1xPhospho [S498(100)]	[R].NSWDSPAFSNDVIR.[K]	1xPhospho [S2(100)]	19.7263	18.89	19.4474		17.9286	19.1587	18.7485	18.6334	18.8941	18.6608	19.0867	19.2249	18.9233	18.8466
6863	Q6DN90; Q6DN90-3	Q6DN90 [410-419]; Q6DN90-3 [396-405]	Q6DN90 1xPhospho [S417(100)]; Q6DN90-3 1xPhospho [S403(100)]	[R].SLGGQQGSPK.[H]	1xPhospho [S8(100)]	15.3281	13.7221	14.5251		14.0207	13.9723		13.7244	13.2028	13.3101	12.9473	12.8732	13.3101
6867	Q6EEV6	Q6EEV6 [22-33]	Q6EEV6 1xPhospho [S28(100)]	[K].VAGQDGSVVQFK.[I]	1xPhospho [S7(100)]	17.8211	17.3819	16.0781	17.0407	17.6336	16.9241	17.2581	17.3824	16.828		16.6389	15.2869	16.4749	17.5601
6868	Q6F5E8	Q6F5E8 [1243-1263]	Q6F5E8 1xPhospho [S1246(100)]	[K].KAGSDGDIMDSSTEAPPISIK.[S]	1xPhospho [S4(100)]	25.9987	26.6091	26.6944	26.502		25.2064		25.2927	25.3909	25.4426	25.478	25.918	25.4426	25.2424
6869	Q6F5E8	Q6F5E8 [1266-1290]	Q6F5E8 1xPhospho [S1268(100)]	[R].THSVSADPSCRPGPGSQGPESATWK.[T]	1xCarbamidomethyl [C10]; 1xPhospho [S3(100)]	16.8267		16.8267										15.4887
6870	Q6F5E8	Q6F5E8 [1115-1126]	Q6F5E8 1xPhospho [S1120(100)]	[R].TDLETSPGAAPR.[T]	1xPhospho [S6(100)]	18.4919	18.4107	18.2164	18.6157	17.411	18.4449	17.9544	18.3648	18.5031	18.3848	18.5767	18.7474	18.206	18.7443
6871	Q6F5E8	Q6F5E8 [990-1006]	Q6F5E8 1xPhospho [S991(100)]	[R].GSPSPAAPGPPAGPLPR.[M]	1xPhospho [S2(100)]	13.9012	14.0402		14.0403		13.9583	14.3827	14.1705	15.1598	14.8008	15.3911	15.5494
6874	Q6FI81	Q6FI81 [181-196]	Q6FI81 1xPhospho [S183(100)]	[K].KSSPSVKPAVDPAAAK.[L]	1xPhospho [S3(100)]	18.4878					17.4558		17.4558	18.1745		18.1745	18.1745
6875	Q6FI81	Q6FI81 [182-196]	Q6FI81 1xPhospho [S183(99.2)]	[K].SSPSVKPAVDPAAAK.[L]	1xPhospho [S2(99.2)]	20.4161		20.2874	20.5112	20.1591	17.4509	19.0882	18.5725		19.0096	19.2246	19.3197	19.5507	19.423
6876	Q6FI81	Q6FI81 [129-144]	Q6FI81 1xPhospho [T136(100)]	[K].ELQREPLTPEEVQSVR.[E]	1xPhospho [T8(100)]	20.8033	19.4526	20.1021	20.3924	20.6108	19.5846	20.277	20.0145	20.4045	20.2021	20.2486	20.5735	20.5126	20.4909
6877	Q6FI81	Q6FI81 [133-144]	Q6FI81 1xPhospho [T136(100)]	[R].EPLTPEEVQSVR.[E]	1xPhospho [T4(100)]	14.0705	14.1589		14.168		13.6328	13.9416	13.7872	13.9715	13.7103	14.1381	14.2568		14.0192
6878	Q6GQQ9	Q6GQQ9 [460-483]	Q6GQQ9 1xPhospho [S467(99.5)]	[R].STPESGDSDKESVGSSSTSNEGGR.[R]	1xPhospho [S8(99.5)]	5.35495	5.50013	4.817	5.23488	5.58633	6.20941	5.71628	6.12984	6.23392	6.30043	6.14849	5.65255	5.91207	6.54118
6879	Q6GQQ9	Q6GQQ9 [433-459]	Q6GQQ9 1xPhospho [S449(100)]	[K].WIPLSSDAQAPLAQPESPTASAGDEPR.[S]	1xPhospho [S17(100)]	17.8066	16.9269	16.9427	17.1133	17.6177	16.8863	17.3904	17.0203	17.2728	17.0523	17.2048	16.6765	17.3757	17.4221
6880	Q6GQQ9	Q6GQQ9 [460-483]	Q6GQQ9 2xPhospho [S464(99.3); S467(99.3)]	[R].STPESGDSDKESVGSSSTSNEGGR.[R]	2xPhospho [S5(99.3); S8(99.3)]	16.4044	15.4536	16.5213	15.9652	17.005	16.5656	16.6725	16.265	16.3497	16.6232	16.1564		16.7141	15.9169
6882	Q6GYQ0; Q6GYQ0-6	Q6GYQ0 [795-809]; Q6GYQ0-6 [842-856]	Q6GYQ0 1xPhospho [S797(100)]; Q6GYQ0-6 1xPhospho [S844(100)]	[R].SSSTSDILEPFTVER.[A]	1xPhospho [S3(100)]	25.3997	25.2143	23.6944	25.0196	22.8846	23.7625		24.0825	23.8694	23.2106	24.0349	23.1197	23.2106	24.8541
6883	Q6GYQ0; Q6GYQ0-6	Q6GYQ0 [771-794]; Q6GYQ0-6 [818-841]	Q6GYQ0 1xPhospho [S773(100)]; Q6GYQ0-6 1xPhospho [S820(100)]	[R].HFSQSEETGNEVFGALNEEQPLPR.[S]	1xPhospho [S3(100)]	10.8743	10.2178	10.622			10.3464	10.3464	10.22	9.54831		9.4977		9.62407	9.48921
6884	Q6GYQ0; Q6GYQ0-6	Q6GYQ0 [1000-1016]; Q6GYQ0-6 [1047-1063]	Q6GYQ0 1xPhospho [T1002(100)]; Q6GYQ0-6 1xPhospho [T1049(100)]	[R].SQTPSPSTLNIDHMEQK.[D]	1xPhospho [T3(100)]	23.2546	23.782		23.2557	22.9613	22.3268		22.4104	21.9347	22.0348	21.8984	21.4927	22.0348	21.8791
6885	Q6GYQ0; Q6GYQ0-6	Q6GYQ0 [858-877]; Q6GYQ0-6 [905-924]	Q6GYQ0 2xPhospho [S860(100); S861(100)]; Q6GYQ0-6 2xPhospho [S907(100); S908(100)]	[R].RGSSPGSLEIPKDLPDILNK.[Q]	2xPhospho [S3(100); S4(100)]	29.0477	29.0477				33.5146					30.6752	30.6752
6886	Q6GYQ0; Q6GYQ0-6	Q6GYQ0 [858-877]; Q6GYQ0-6 [905-924]	Q6GYQ0 1xPhospho [S860(99.6)]; Q6GYQ0-6 1xPhospho [S907(99.6)]	[R].RGSSPGSLEIPKDLPDILNK.[Q]	1xPhospho [S3(99.6)]	17.7791			17.7791		17.7539					18.3309	18.3309
6887	Q6GYQ0; Q6GYQ0-6	Q6GYQ0 [858-869]; Q6GYQ0-6 [905-916]	Q6GYQ0 1xPhospho [S860(100)]; Q6GYQ0-6 1xPhospho [S907(100)]	[R].RGSSPGSLEIPK.[D]	1xPhospho [S3(100)]		18.1143		18.487		18.4639		18.6899	18.0225	17.9639	18.0036	18.4307	17.9639	18.0769
6889	Q6GYQ0; Q6GYQ0-6	Q6GYQ0 [858-869]; Q6GYQ0-6 [905-916]	Q6GYQ0 2xPhospho [S860(100); S861(100)]; Q6GYQ0-6 2xPhospho [S907(100); S908(100)]	[R].RGSSPGSLEIPK.[D]	2xPhospho [S3(100); S4(100)]				14.2014		17.9855					16.0611	16.0611	16.0611	16.0611
6893	Q6H8Q1; Q6H8Q1-3	Q6H8Q1 [362-375]; Q6H8Q1-3 [373-386]	Q6H8Q1 1xPhospho [S364(100)]; Q6H8Q1-3 1xPhospho [S375(100)]	[R].TSSPSSTGSVSLGR.[Y]	1xPhospho [S3(100)]	20.2156	19.705	20.4179	20.1356	19.5933	20.1848	19.8408	19.8171	19.9719	20.1072	19.9517	20.3421	20.0707	19.7294
6894	Q6H8Q1; Q6H8Q1-3	Q6H8Q1 [278-297]; Q6H8Q1-3 [278-297]	Q6H8Q1 1xPhospho [S294(98.4)]; Q6H8Q1-3 1xPhospho [S294(98.4)]	[R].TSSESIISVPASSTSGSPSR.[V]	1xPhospho [S17(98.4)]	17.0068	16.8386	17.4128	17.5149	16.6225	17.616	17	17.5113	17.2377	17.4249	17.1885	18.1873	17.0499	17.1543
6895	Q6H8Q1; Q6H8Q1-3	Q6H8Q1 [474-497]; Q6H8Q1-3 [433-456]	Q6H8Q1 1xPhospho [S476(100)]; Q6H8Q1-3 1xPhospho [S435(100)]	[R].TNSPDLDTQSLSHSSGTDRDPLQR.[M]	1xPhospho [S3(100)]	56.2543	56.2543				55.7536			48.9804		48.9804	48.9804
6896	Q6H8Q1; Q6H8Q1-3	Q6H8Q1 [1-16]; Q6H8Q1-3 [1-16]	Q6H8Q1 1xMet-loss+Acetyl [N-Term]; 1xPhospho [S12(100)]; Q6H8Q1-3 1xMet-loss+Acetyl [N-Term]; 1xPhospho [S12(100)]	[-].MSAVSQPQAAPSPLEK.[S]	1xMet-loss+Acetyl [N-Term]; 1xPhospho [S12(100)]		24.1113	24.1435	24.1757		22.959		22.9981	23.2317	23.2216	23.2285	23.3023	23.2216
6897	Q6H8Q1; Q6H8Q1-3	Q6H8Q1 [275-297]; Q6H8Q1-3 [275-297]	Q6H8Q1 2xPhospho [S294(95.3); T/S]; Q6H8Q1-3 2xPhospho [S294(95.3); T/S]	[K].ETRTSSESIISVPASSTSGSPSR.[V]	2xPhospho [S20(95.3); T/S]	18.1425	17.671	17.6432	18.1757	16.7891	17.6093	17.3104	17.6697	17.345	17.1219	17.4016	17.7054	17.0534	17.6434
6898	Q6H8Q1; Q6H8Q1-3	Q6H8Q1 [362-375]; Q6H8Q1-3 [373-386]	Q6H8Q1 2xPhospho [S364(100); T/S]; Q6H8Q1-3 2xPhospho [S375(100); T/S]	[R].TSSPSSTGSVSLGR.[Y]	2xPhospho [S3(100); T/S]	20.3751	19.9211	21.0487	20.2191	20.0511	20.9432	20.242	20.1113	20.0778	20.5506	19.9867	20.3578	20.3608	19.4775
6899	Q6H8Q1-3	Q6H8Q1-3 [345-366]	Q6H8Q1-3 1xPhospho [S355(100)]	[R].QSYGESPQLLSPTPTEGDQDDR.[S]	1xPhospho [S11(100)]	19.7711	20.259	19.4828		19.5531	19.7899	19.8515	19.943	19.7577	19.4355	19.9541	19.5699	19.5698	20.0832
6900	Q6IAA8	Q6IAA8 [20-31]	Q6IAA8 1xPhospho [S27(100)]	[R].KLLLDPSSPPTK.[A]	1xPhospho [S8(100)]	20.4009	20.3407	20.638	20.4236	21.2212	19.6338	20.7046	20.1232	20.3425	20.1198	20.4036	20.5838	20.6874	20.2027
6901	Q6IAA8	Q6IAA8 [48-60]	Q6IAA8 1xPhospho [S56(100)]	[R].TDEQALLSSILAK.[T]	1xPhospho [S9(100)]	13.2541	13.0975	13.3282	13.5901	13.4853	14.1993	13.7189	14.2052	14.0729	14.2058	13.9894	14.6148	13.8392	14.1315
6902	Q6IAA8	Q6IAA8 [21-31]	Q6IAA8 1xPhospho [S27(100)]	[K].LLLDPSSPPTK.[A]	1xPhospho [S7(100)]	17.8248	18.0857	17.9927	17.8889	18.6628	17.5308	18.3617	17.927	17.9711	17.7065	18.1019	18.0525	18.1889	17.9506
6904	Q6ICG6	Q6ICG6 [322-348]	Q6ICG6 1xPhospho [S324(99.5)]	[K].SHSANDSEEFFREDDGGADLHNATNLR.[S]	1xPhospho [S3(99.5)]	12.0957	13.0864	12.8444		14.5344	12.8641	13.5481	13.4841	13.3592	13.6219	13.1962	13.3851	13.5028	13.2104
6906	Q6ICG6	Q6ICG6 [285-296]	Q6ICG6 1xPhospho [T293(100)]	[R].VTSFSTPPTPER.[N]	1xPhospho [T9(100)]	20.6803	21.7958	20.7731	21.0284	19.9202	19.9347	20.1644	20.2054		19.2799	19.9441	19.5659	19.4964	19.942
6907	Q6ICG6	Q6ICG6 [261-284]	Q6ICG6 1xPhospho [S267(100)]	[R].VSTGDTSPCGTEEDSSPASPMHER.[V]	1xCarbamidomethyl [C9]; 1xPhospho [S7(100)]	14.8624	15.5167	15.3853	15.2692	16.0218	15.4754	15.5629		15.041	15.3047	14.9227	15.0874	15.0572	14.9303
6908	Q6ICG6	Q6ICG6 [297-309]	Q6ICG6 1xPhospho [S304(100)]	[R].NNRPAFFSPSLKR.[K]	1xPhospho [S8(100)]	19.3366	18.3227	18.1387	18.443	19.8548	16.3486	18.8672	17.5461	18.3167	17.3905	18.4308	17.6666	18.8167	18.6301
6911	Q6IEE7	Q6IEE7 [997-1010]	Q6IEE7 1xPhospho [S1005(100)]	[R].DQAEDPASSPTSKR.[K]	1xPhospho [S9(100)]			10.5265			12.5721			10.4124	10.4124		10.4124
6912	Q6IEE7	Q6IEE7 [997-1009]	Q6IEE7 1xPhospho [S1005(99.7)]	[R].DQAEDPASSPTSK.[R]	1xPhospho [S9(99.7)]						16.0063		16.0063					15.7968
6913	Q6IN85	Q6IN85 [734-745]	Q6IN85 1xPhospho [S741(100)]	[K].TNLSGRQSPSFK.[L]	1xPhospho [S8(100)]	28.4747	28.4747			26.1694					28.8104	28.8104	28.8104		28.8104
6915	Q6IPX3	Q6IPX3 [8-41]	Q6IPX3 1xPhospho [S30(100)]	[K].NEGNLENEGKPEDEVEPDDEGKSDEEEKPDAEGK.[T]	1xPhospho [S23(100)]		-22.7019	-22.7019			-19.9777			-19.2915	-19.2915	-19.2915	-19.2915	-19.2915	-19.2915
6917	Q6IQ22	Q6IQ22 [11-30]	Q6IQ22 1xPhospho [S21(100)]	[R].AGGGGGLGAGSPALSGGQGR.[R]	1xPhospho [S11(100)]						13.2992			14.8072	14.8072	14.8072
6918	Q6IQ23	Q6IQ23 [983-1010]	Q6IQ23 1xPhospho [S986(99.5)]	[R].SYVSEPELATLSGDMAQPSLGLVGPESR.[Y]	1xPhospho [S4(99.5)]	16.057					16.049		16.049		15.4815
6919	Q6IQ23	Q6IQ23 [900-910]	Q6IQ23 1xPhospho [S903(100)]	[R].KVTSPLQSPTK.[A]	1xPhospho [S4(100)]	8.94527	8.46565				7.06806	6.63814	6.8531	7.70575	8.07065	7.42576	7.36074		7.64073
6921	Q6IQ26	Q6IQ26 [849-861]	Q6IQ26 1xPhospho [S851(100)]	[R].RKSDASSLMPPLR.[I]	1xPhospho [S3(100)]	19.6903	21.0989		20.0633	18.8906	19.1589	19.1675	19.0724	19.7606	19.5852	20.0914	19.6645		19.7754
6923	Q6IQ55	Q6IQ55 [781-795]	Q6IQ55 1xPhospho [S786(100)]	[K].SILLESDNEDEKLSR.[G]	1xPhospho [S6(100)]	17.6392			17.8252	17.6738	16.8997	17.1836			17.4827	17.1833	17.3693		17.3451
6924	Q6IQ55	Q6IQ55 [1097-1110]	Q6IQ55 1xPhospho [S1103(100)]	[K].VLGSSNSDSDLFSR.[L]	1xPhospho [S7(100)]					243.363	243.363						216.046	216.046
6925	Q6IQ55	Q6IQ55 [1188-1201]	Q6IQ55 1xPhospho [S1190(99.6)]	[R].SKSPPSHSGSSSSR.[R]	1xPhospho [S3(99.6)]	-35.3945					-35.872	-35.872	-35.872	-31.4287	-31.4287	-31.4287	-31.4287
6926	Q6JBY9	Q6JBY9 [266-295]	Q6JBY9 1xPhospho [S268(99.5)]	[R].RSSEEVDGQHPAQEEVPESPQTSGPEAENR.[C]	1xPhospho [S3(99.5)]	20.6414	20.093	20.0979	19.9686	19.4203	19.9892	19.7682	19.5096	20.4833	20.3626	20.5588	19.9031	20.5553	20.4955
6927	Q6JBY9	Q6JBY9 [213-229]	Q6JBY9 1xPhospho [S216(100)]	[K].APGSPLSSEGAAGEGVR.[T]	1xPhospho [S4(100)]		20.2349	19.071	19.3026		19.2491	19.2845	19.2668	19.1564	18.9774	19.2642	18.1882		19.478
6929	Q6JBY9	Q6JBY9 [177-188]	Q6JBY9 1xPhospho [S179(100)]	[R].SQSDCGELGDFR.[A]	1xCarbamidomethyl [C5]; 1xPhospho [S3(100)]		15.8276	15.8276			16.7388				16.5668	16.5668		16.5668	16.5668
6930	Q6JBY9	Q6JBY9 [211-229]	Q6JBY9 1xPhospho [S216(100)]	[K].SKAPGSPLSSEGAAGEGVR.[T]	1xPhospho [S6(100)]	24.3997	23.6343	23.5291	23.6968		23.1104	23.3357	23.0191	23.5414	23.2207	23.6088	22.9911	23.5819	23.7318
6931	Q6KC79	Q6KC79 [2649-2660]	Q6KC79 1xPhospho [S2658(100)]	[K].AITSLLGGGSPK.[N]	1xPhospho [S10(100)]	18.6746	18.5758	18.3571	18.5211	18.4905	18.6413	18.6017	18.6301	18.5667	18.4679	18.5899	18.3547	18.4896	18.7039
6933	Q6L8Q7	Q6L8Q7 [200-233]	Q6L8Q7 1xPhospho [S217(100)]	[K].EAKPGAAEPEVGVPSSLSPSSPSSSWTETDVEER.[V]	1xPhospho [S18(100)]	16.8626								18.8562	18.8562	18.8562	18.8562
6936	Q6N022	Q6N022 [82-97]	Q6N022 1xPhospho [T89(100)]	[R].ELGLEEVTPPHGTLYR.[T]	1xPhospho [T8(100)]	4.5384	4.5384				5.1764			7.33362	7.33362	7.33362	7.33362	7.33362
6937	Q6NT76	Q6NT76 [168-178]	Q6NT76 1xPhospho [S170(99.8)]	[R].RDSSVIKEEIK.[A]	1xPhospho [S3(99.8)]		28.6546		28.6546		26.9255	26.9255	26.9255	26.6534	26.6534		26.6534		26.6534
6938	Q6NT76	Q6NT76 [146-167]	Q6NT76 1xPhospho [S148(100)]	[R].SYSFEASEEDLDVDDKVEELMR.[R]	1xPhospho [S3(100)]			16.7144	16.7144		16.1704		16.1704			16.3651	16.3651
6941	Q6NV74	Q6NV74 [181-197]	Q6NV74 1xPhospho [S185(100)]	[K].VSVVSPDHVSDSTVSAR.[I]	1xPhospho [S5(100)]	15.6093	14.911	15.2322	15.1762		14.3634	14.5415	14.2385	15.0755	14.8822	15.134	15.0068	15.203
6942	Q6NWY9	Q6NWY9 [763-777]	Q6NWY9 1xPhospho [S764(100)]	[R].GSPSSHLLGADHGLR.[K]	1xPhospho [S2(100)]	13.3612	13.0841	13.8974		11.7786	14.2833	13.315	13.3143	13.3985	13.1547	13.8643	14.4963	13.4391	13.1308
6943	Q6NWY9	Q6NWY9 [822-838]	Q6NWY9 1xPhospho [S832(100)]	[R].ELQQAELPNRSPGFGIK.[K]	1xPhospho [S11(100)]	42.4609	43.0298	43.133			42.4441	42.4441	42.4441	40.1144		40.1936	40.5312		39.9352
6945	Q6NXT1	Q6NXT1 [57-66]	Q6NXT1 1xPhospho [S63(100)]	[R].ASGGAQSPLR.[Y]	1xPhospho [S7(100)]		10.3653	10.3653		10.7671	10.7671	10.7671	10.7671			12.2884		12.2884	12.2884
6947	Q6NYC8	Q6NYC8 [218-232]	Q6NYC8 1xPhospho [S221(100)]	[K].EVESRLSPGESAYQK.[L]	1xPhospho [S4(100)]	4.66023			4.66023	6.34803	6.34803	6.34803	6.34803						12.4448
6950	Q6NZI2	Q6NZI2 [1-45]	Q6NZI2 1xAcetyl [N-Term]; 1xPhospho [S40(100)]	[-].MEDPTLYIVERPLPGYPDAEAPEPSSAGAQAAEEPSGAGSEELIK.[S]	1xAcetyl [N-Term]; 1xPhospho [S40(100)]			9.66747	9.66747		12.3062	12.3062			13.5304	13.5304	13.5304
6951	Q6NZI2	Q6NZI2 [153-170]	Q6NZI2 1xPhospho [S167(100)]	[K].VMIYQDEVKLPAKLSISK.[S]	1xPhospho [S15(100)]	21.3665	18.4813	19.9134	20.1525	20.6413	22.0092		21.3253	20.8518	20.807	20.6329	20.8713		20.8721
6952	Q6NZI2	Q6NZI2 [174-217]	Q6NZI2 2xPhospho [S202(100); S203(100)]	[K].ESEALPEKEGEELGEGERPEEDAAALELSSDEAVEVEEVIEESR.[A]	2xPhospho [S29(100); S30(100)]			27.7506			26.5895	26.5895	26.5895		27.3754	27.3754	27.3754
6953	Q6NZI2	Q6NZI2 [162-170]	Q6NZI2 1xPhospho [S167(100)]	[K].LPAKLSISK.[S]	1xPhospho [S6(100)]	21.1008	21.9169	20.4631	21.4501	21.2361	21.9135	21.1459	22.2141	22.1716	22.4112	21.9227	21.4511	21.4482	22.8045
6954	Q6NZI2	Q6NZI2 [300-310]	Q6NZI2 1xPhospho [S300(100)]	[K].SFTPDHVVYAR.[S]	1xPhospho [S1(100)]	15.0593	15.0593			16.7299	16.7299		16.7299		13.525	13.525	13.525		13.525
6962	Q6P1L5	Q6P1L5 [218-235]	Q6P1L5 1xPhospho [S220(100)]	[R].TSSLDTLAAPYLAGHWPR.[D]	1xPhospho [S3(100)]	11.6469	11.8987	12.4881	12.1899	12.1113	13.4733		13.0789	11.8283	11.823	12.0712	12.9572	11.823	11.5819
6965	Q6P1N0	Q6P1N0 [452-464]	Q6P1N0 1xPhospho [S455(100)]	[K].KQNSPVAPTAQPK.[A]	1xPhospho [S4(100)]	19.7011	19.985		18.4216		19.2574	18.7467	18.0188	18.2613	18.4822	18.336	16.1508	18.627	17.9715
6966	Q6P1N0	Q6P1N0 [435-464]	Q6P1N0 1xPhospho [S455(100)]	[K].LANQDEGPEDEEDEVPKKQNSPVAPTAQPK.[A]	1xPhospho [S21(100)]		15.2522				15.9262		15.9262			16.6175	16.6175
6967	Q6P1N0	Q6P1N0 [664-683]	Q6P1N0 1xPhospho [S674(100)]	[K].GINLPTPPGLSPGDLDVFVR.[F]	1xPhospho [S11(100)]				17.5411		17.1162		17.1162			16.0467
6968	Q6P1N0	Q6P1N0 [200-217]	Q6P1N0 1xPhospho [T204(100)]	[K].GPASTPTYSPAPTQPAPR.[I]	1xPhospho [T5(100)]	12.1493	12.1493					12.0523	12.0523					12.1334
6969	Q6P1N0	Q6P1N0 [117-143]	Q6P1N0 1xPhospho [S118(99.1)]	[K].ASETPPPVAQPKPEAPHPGLETTLQER.[L]	1xPhospho [S2(99.1)]		16.5576	16.5576			15.5608					15.709	15.709		15.709
6972	Q6P1R3	Q6P1R3 [46-73]	Q6P1R3 1xPhospho [S48(100)]	[R].GASPLGPGSAAGSGAAASGGLGLGLGGR.[S]	1xPhospho [S3(100)]	20.7456	20.7456			22.8517		22.8517					20.3507
6974	Q6P2E9	Q6P2E9 [572-591]	Q6P2E9 1xPhospho [T588(98.9)]	[R].IVELPAPADFLSLSSETKPK.[L]	1xPhospho [T17(98.9)]	17.2679	16.9064	16.6295		17.4993		17.4605	17.538	17.3409	17.2914		16.8592	17.2138	17.5577
6975	Q6P2E9	Q6P2E9 [870-898]	Q6P2E9 1xPhospho [S879(100)]	[R].DSQDASAEQSDHDDEVASLASASGGFGTK.[V]	1xPhospho [S10(100)]	21.7584	21.6289				20.7134		20.6881	19.9583	19.9655	19.9401	19.9346	19.9655	19.9528
6976	Q6P2E9	Q6P2E9 [727-754]	Q6P2E9 1xPhospho [S729(99.5)]	[R].TRSPDVISSASTALSQDIPEIASEALSR.[G]	1xPhospho [S3(99.5)]	14.6008	14.2871	15.7039	15.1529		15.896	15.4998	15.6979	14.7995	15.377	14.566	15.9485		14.2131
6977	Q6P2E9	Q6P2E9 [1-17]	Q6P2E9 1xMet-loss+Acetyl [N-Term]; 1xPhospho [S6(100)]	[-].MASCASIDIEDATQHLR.[D]	1xCarbamidomethyl [C4]; 1xMet-loss+Acetyl [N-Term]; 1xPhospho [S6(100)]	47.1637	48.4404	48.5874	47.608	42.9084	44.9304	43.4067		45.6209	46.3508				45.0296
6980	Q6P3S6	Q6P3S6 [486-496]	Q6P3S6 1xPhospho [S488(100)]	[R].RGSLPDQKDLR.[L]	1xPhospho [S3(100)]	13.6408	14.08	13.6925	13.8918	14.0979	12.7983	13.5817	13.4456	12.7107	12.547			12.7486	12.8472
6982	Q6P4E1	Q6P4E1 [360-375]	Q6P4E1 1xPhospho [S366(100)]	[R].FFDENESPVDPQHGSK.[L]	1xPhospho [S7(100)]	11.102	10.5455	10.7253		11.266	11.0003	11.005	10.9986	11.0716	11.205	10.8799	10.7538	11.0801	11.0768
6984	Q6P4R8	Q6P4R8 [1280-1293]	Q6P4R8 1xPhospho [S1291(100)]	[K].AVSTVVVTTAPSPK.[Q]	1xPhospho [S12(100)]	12.5939					12.8345	12.8345		13.0406	13.0406	13.0406	13.0406
6985	Q6P597	Q6P597 [464-476]	Q6P597 1xPhospho [S466(100)]	[R].AMSLNTLNVDAPR.[A]	1xOxidation [M2]; 1xPhospho [S3(100)]			15.3314	15.3314	16.4524
6988	Q6P6C2	Q6P6C2 [370-387]	Q6P6C2 1xPhospho [S371(100)]	[R].KSYESSEDCSEAAGSPAR.[K]	1xCarbamidomethyl [C9]; 1xPhospho [S2(100)]		14.0237	14.0237				14.0348					16.9043		16.9043
6989	Q6P6C2	Q6P6C2 [250-274]	Q6P6C2 1xPhospho [S252(100)]	[R].RGSVTVLSGYAADEITHCIRPQDIK.[E]	1xCarbamidomethyl [C18]; 1xPhospho [S3(100)]	10.2569	10.2569	10.2569			9.49995		9.49995		9.1154	9.1154		9.1154	9.1154
6992	Q6P995	Q6P995 [784-798]	Q6P995 1xPhospho [T793(99.6)]	[K].STVEDFEANTSPTKR.[R]	1xPhospho [T10(99.6)]	17.7802	17.478	18.1687	17.6327	17.6118	16.5866	17.3253	16.6524	17.3814	17.2695	17.4623	17.6607	17.832	17.0366
6993	Q6P995	Q6P995 [784-797]	Q6P995 1xPhospho [S794(99.8)]	[K].STVEDFEANTSPTK.[R]	1xPhospho [S11(99.8)]	22.694	23.146	23.2477		22.9024	22.69	22.8697	22.7726	22.1335	22.1213	22.2323	22.5245	22.2434	21.9888
6994	Q6P995	Q6P995 [735-761]	Q6P995 1xPhospho [S754(100)]	[K].ILYLEDLDLSSSESGTTVCSPEDPALR.[H]	1xCarbamidomethyl [C19]; 1xPhospho [S20(100)]		55.5005	55.2873			55.4401	55.7459		51.8513	51.5591	52.0178	51.9248		51.9714
6996	Q6P996	Q6P996 [770-788]	Q6P996 1xPhospho [S779(100)]	[K].GVPHPEDDHSQVEGPESLR.[-]	1xPhospho [S10(100)]			254.992		189.366	189.366	189.366				151.03		151.03	151.03
6998	Q6P996	Q6P996 [681-696]	Q6P996 1xPhospho [T691(99.6)]	[K].AQGAGVTLPPTPSGSR.[T]	1xPhospho [T11(99.6)]		17.9742		17.9742	11.2612	11.2612		11.2612		22.0829	22.0829	22.0829		22.0829
6999	Q6P9F7	Q6P9F7 [168-185]	Q6P9F7 1xPhospho [S184(99.5)]	[R].ALSETVAEQSVRPLKLSK.[S]	1xPhospho [S17(99.5)]	12.1988	11.7628	11.6805		12.4692		12.6386		13.2166	13.0078	13.2619	13.0223		13.3774
7001	Q6PCE3	Q6PCE3 [166-178]	Q6PCE3 1xPhospho [S175(100)]	[K].AVAGVMITASHNR.[K]	1xOxidation [M6]; 1xPhospho [S10(100)]	20.4925	20.6965	20.9573	20.8486	21.7443	20.2348	20.7835	20.7657	20.5305	20.8676	20.2391	20.6709	20.6704	20.3454
7002	Q6PCE3	Q6PCE3 [166-179]	Q6PCE3 1xPhospho [S175(100)]	[K].AVAGVMITASHNRK.[E]	1xPhospho [S10(100)]	38.6675	39.4553	39.0614		37.5176	36.7932	37.1554		36.5514			36.5828	36.5671
7003	Q6PCE3	Q6PCE3 [166-178]	Q6PCE3 1xPhospho [S175(100)]	[K].AVAGVMITASHNR.[K]	1xPhospho [S10(100)]	19.5062	19.6339	21.5988	19.9639	20.9022	20.5867	20.6078	19.9729	18.9828	19.5834	18.9774	20.2138	19.7642	17.7966
7004	Q6PCE3	Q6PCE3 [166-179]	Q6PCE3 1xPhospho [S175(100)]	[K].AVAGVMITASHNRK.[E]	1xOxidation [M6]; 1xPhospho [S10(100)]	15.1629	15.4827	16.6836	15.6677	18.8395	13.6039	15.9171	14.9352	15.232	15.9899	14.5735	15.4003	16.1762	14.3531
7006	Q6PD62	Q6PD62 [913-933]	Q6PD62 1xPhospho [T925(100)]	[K].KGGEFDEFVNDDTDDDLPISK.[K]	1xPhospho [T13(100)]	19.2228	18.6372		18.8957	17.7124	18.967		18.4404		19.0514	19.2086	19.1628	19.0514	19.1186
7008	Q6PD74	Q6PD74 [294-315]	Q6PD74 1xPhospho [S311(99.4)]	[K].AFWMAIGGDRDEIEGLSSDEEH.[-]	1xPhospho [S18(99.4)]	15.2023	15.3609	15.2947	15.098	14.0541	16.9117	15.6164	15.8357	15.6255	15.4209	16.0601	15.8843	15.4448	15.6202
7012	Q6PFW1	Q6PFW1 [1149-1160]	Q6PFW1 1xPhospho [S1152(99.8)]	[R].TLHSPPLQLQQR.[S]	1xPhospho [S4(99.8)]	14.4761	14.0845	14.6646	14.2826	14.1129	15.0042	14.5114	14.4364	14.7842	14.9056	14.8257	14.9564	14.8959	14.5283
7014	Q6PID6	Q6PID6 [186-199]	Q6PID6 1xPhospho [S197(100)]	[K].KSEAPAEVTHFSPK.[S]	1xPhospho [S12(100)]	17.8856			17.8856		18.018	18.018	18.018		18.361	18.361	18.361
7015	Q6PID6	Q6PID6 [187-199]	Q6PID6 1xPhospho [S197(100)]	[K].SEAPAEVTHFSPK.[S]	1xPhospho [S11(100)]	15.8133	15.4824	16.1286	16.1543	16.26	16.087	15.5881	16.1737	16.3398	17.0915	15.8074	16.5806	16.2133	16.1258
7018	Q6PJG2	Q6PJG2 [921-932]	Q6PJG2 1xPhospho [S923(100)]	[R].RESPSEERLEPK.[R]	1xPhospho [S3(100)]	18.7455	19.0673	19.0695	18.7582	19.9715	19.3375	19.8009	19.4103	19.8411	19.7344	19.9595	19.8303	20.0762	19.697
7020	Q6PJG9	Q6PJG9 [608-621]	Q6PJG9 1xPhospho [S610(100)]	[R].SHSVHGGLLGAGCR.[G]	1xCarbamidomethyl [C13]; 1xPhospho [S3(100)]	12.7285	12.629		12.6994		12.2139			13.2473	13.2477	13.2339	13.2619
7023	Q6PJG9	Q6PJG9 [553-569]	Q6PJG9 1xPhospho [S565(99)]	[K].LSHVQSQTNGGPSPTPK.[A]	1xPhospho [S13(99)]	39.9021	39.9021			9.03166				10.9523		10.9523			10.9523
7024	Q6PJI9	Q6PJI9 [810-827]	Q6PJI9 1xPhospho [S822(100)]	[R].EAEHLSSPWGESSPEELR.[F]	1xPhospho [S13(100)]	12.9643			12.9643	13.7718	13.7718					13.9719
7025	Q6PJT7	Q6PJT7 [408-424]	Q6PJT7 1xPhospho [S409(100)]	[R].ISPPIKEEETKGDSVEK.[N]	1xPhospho [S2(100)]	14.6873	14.9052	14.6852	14.6508	15.5663	15.6789	15.3212	15.5354	15.4552	15.7815	15.27	14.9882	15.373	15.4299
7026	Q6PJT7	Q6PJT7 [506-517]	Q6PJT7 1xPhospho [S515(100)]	[R].DLVQPDKPASPK.[F]	1xPhospho [S10(100)]	18.0609	18.3077	17.9347	17.9783	18.2109	18.0977	17.9075	18.064	17.9815	18.2227	17.8152	17.4056	17.8977	18.0274
7028	Q6PKG0	Q6PKG0 [766-778]	Q6PKG0 1xPhospho [S774(100)]	[R].SLPTTVPESPNYR.[N]	1xPhospho [S9(100)]	27.7668	27.5639	26.5779	27.6773		25.3397	25.9852	26.1401	26.0694	25.369	26.2157	25.9039	25.6961	26.8331
7029	Q6PKG0	Q6PKG0 [620-642]	Q6PKG0 1xPhospho [S627(99.5)]	[R].KNTFTAWSDEESDYEIDDRDVNK.[I]	1xPhospho [S8(99.5)]		16.9033	17.9308	17.697		18.1544	18.4137	18.2055	17.9125	17.8114	17.9876	18.9396	18.1231	17.6503
7032	Q6PKG0	Q6PKG0 [367-378]	Q6PKG0 1xPhospho [T376(100)]	[R].KFDGVEGPRTPK.[Y]	1xPhospho [T10(100)]	19.9626	21.1316	20.9642	20.6279	21.1158	20.4808	20.5055	20.6616	20.4895	20.9277	20.3564	20.5998	20.5569	20.2349
7033	Q6PKG0	Q6PKG0 [544-561]	Q6PKG0 1xPhospho [S548(100)]	[K].GLSASLPDLDSENWIEVK.[K]	1xPhospho [S5(100)]	18.7461	18.331	18.7733	19.2936	16.7851	19.1359	18.0482	18.8663	18.3143	18.1646	18.4898	19.6787	17.8432	18.5133
7034	Q6PKG0	Q6PKG0 [544-562]	Q6PKG0 1xPhospho [S548(100)]	[K].GLSASLPDLDSENWIEVKK.[R]	1xPhospho [S5(100)]	20.7153			20.7153		18.4752			19.6225	19.6225	19.6225	19.6225
7036	Q6PKG0	Q6PKG0 [509-523]	Q6PKG0 2xPhospho [S517(100); S521(100)]	[R].QHYQKETESAPGSPR.[A]	2xPhospho [S9(100); S13(100)]	23.6413			23.6413		23.3736			21.8446		21.8446	21.8446
7037	Q6PKG0	Q6PKG0 [621-642]	Q6PKG0 1xPhospho [S627(100)]	[K].NTFTAWSDEESDYEIDDRDVNK.[I]	1xPhospho [S7(100)]	15.1019	15.1091	15.7485	15.063	15.4452	16.2777	16.0153	15.6573	15.8446	15.7984	16.1073	16.31	16.1312	15.4468
7038	Q6PKG0	Q6PKG0 [621-642]	Q6PKG0 2xPhospho [S627(100); S631(100)]	[K].NTFTAWSDEESDYEIDDRDVNK.[I]	2xPhospho [S7(100); S11(100)]	18.2655	17.2535	18.2347		16.831	18.0123	17.4301	17.3588	17.1943	17.2567	17.2244	17.5985	17.3008	16.9347
7039	Q6PKG0	Q6PKG0 [643-654]	Q6PKG0 1xPhospho [T649(100)]	[K].ILIVTQTPHYMR.[R]	1xPhospho [T7(100)]	15.1532					15.1505	15.1505		14.4731		14.4731	14.4731
7040	Q6PKG0	Q6PKG0 [643-654]	Q6PKG0 1xPhospho [T649(100)]	[K].ILIVTQTPHYMR.[R]	1xOxidation [M11]; 1xPhospho [T7(100)]	22.9242	22.3264	22.1242	22.6715	22.5532	21.1847	21.656	21.8104	22.2388	22.3981	21.8216	21.6325	22.1079	22.5046
7042	Q6PKG0	Q6PKG0 [66-113]	Q6PKG0 2xPhospho [S90(100); T/S]	[K].EGTGQQERESPRPLQLPGAEGPAISDGEEGGGEPGAGGGAAGAAGAGR.[R]	2xPhospho [S25(100); T/S]	13.9009	13.9009		13.9009		14.3119	14.3119			18.1211	18.1211
7043	Q6PKG0	Q6PKG0 [524-539]	Q6PKG0 1xPhospho [T526(100)]	[R].AVTPVPTKTEEVSNLK.[T]	1xPhospho [T3(100)]	24.808	24.3874	23.415	24.6098	22.1626	23.3695	22.7775	23.5366	23.5767	23.2657	23.559	23.1745	22.8976	24.3627
7045	Q6PKG0	Q6PKG0 [74-113]	Q6PKG0 1xPhospho [S90(100)]	[R].ESPRPLQLPGAEGPAISDGEEGGGEPGAGGGAAGAAGAGR.[R]	1xPhospho [S17(100)]	18.8737	19.4437	19.1305	19.0466	16.3168					19.0888	19.1658	19.0187		19.0819
7047	Q6PKG0	Q6PKG0 [718-741]	Q6PKG0 1xPhospho [T724(99.6)]	[R].EQFDTLTPEPPVDPNQEVPPGPPR.[F]	1xPhospho [T7(99.6)]			15.6672	15.6672										14.9821
7049	Q6PKG0	Q6PKG0 [782-792]	Q6PKG0 2xPhospho [T785(100); T788(100)]	[R].TPRTPRTPQLK.[D]	2xPhospho [T4(100); T7(100)]	15.8069	15.8069	15.8069	15.8069		15.1032		15.1032		15.239		15.239		15.239
7050	Q6PKG0	Q6PKG0 [514-523]	Q6PKG0 1xPhospho [S521(100)]	[K].ETESAPGSPR.[A]	1xPhospho [S8(100)]	11.8819	11.4565	10.6848		10.4979	10.2902	9.79632	10.385	9.80394	10.2906	9.23771	8.31864	9.39854	10.1974
7053	Q6PKG0	Q6PKG0 [766-778]	Q6PKG0 2xPhospho [S766(100); S774(100)]	[R].SLPTTVPESPNYR.[N]	2xPhospho [S1(100); S9(100)]	5.19289	5.19289
7054	Q6PKG0	Q6PKG0 [514-523]	Q6PKG0 2xPhospho [S517(100); S521(100)]	[K].ETESAPGSPR.[A]	2xPhospho [S4(100); S8(100)]	-16.4479	-17.3156	-16.8818		-17.83	-16.9141		-17.351	-20.4891	-20.5171	-20.4891		-20.5171
7056	Q6PKG0	Q6PKG0 [524-531]	Q6PKG0 1xPhospho [T526(100)]	[R].AVTPVPTK.[T]	1xPhospho [T3(100)]	18.1853	18.2746	16.2587			16.2769	16.0219	16.6871	15.9827	15.8984	15.6952	14.0418	15.285	16.9576
7058	Q6PUV4	Q6PUV4 [84-98]	Q6PUV4 1xPhospho [S93(99.6)]	[K].AALEQPCEGSLTRPK.[K]	1xCarbamidomethyl [C7]; 1xPhospho [S10(99.6)]	25.1704	25.6	25.3554	25.2958		22.578			24.9138	24.9122	24.9718	24.851
7059	Q6QNY0	Q6QNY0 [56-78]	Q6QNY0 2xPhospho [T63(100); S65(100)]	[R].VAGEAAETDSEPEPEPEPTAAPR.[D]	2xPhospho [T8(100); S10(100)]	23.1477	23.3071		23.27	23.8707	22.1388		22.7555	24.1612	24.2968	23.9361	23.9624	24.2968
7061	Q6R327	Q6R327 [1299-1312]	Q6R327 1xPhospho [S1302(100)]	[R].RAQSLKAPSIATIK.[S]	1xPhospho [S4(100)]	62.6983	62.6983				61.4451		61.4451	58.1275	58.1275	58.1275	58.1275
7062	Q6R327	Q6R327 [1383-1405]	Q6R327 1xPhospho [S1385(100)]	[K].ALSYASLDKEDLLSPINQNTLQR.[S]	1xPhospho [S3(100)]	14.9154			14.9154				15.7411	15.0217	15.0217	15.0217	15.0217
7063	Q6R327	Q6R327 [17-32]	Q6R327 1xPhospho [S21(100)]	[R].GRNDSGEENVPLDLTR.[E]	1xPhospho [S5(100)]	18.6151	19.7897	19.3368	19.6057	21.9625	18.8179	19.9869	20.2558		20.6074	19.5318
7066	Q6RW13	Q6RW13 [131-157]	Q6RW13 1xPhospho [S153(100)]	[R].SAYQTIDSAEAPADPFAVPEGRSQDAR.[G]	1xPhospho [S23(100)]	0.372523		0.528984	0.466764	3.12059		3.12059		3.28861		3.30057	3.41744	3.31124	3.23835
7067	Q6SPF0	Q6SPF0 [151-170]	Q6SPF0 1xPhospho [S161(100)]	[R].AAAAAATAPPSPGPAQPGPR.[A]	1xPhospho [S11(100)]	2.38652	2.14241				1.3337	1.11489	1.22429	3.64422	3.82994	3.50171	3.46862		3.61112
7069	Q6SZW1	Q6SZW1 [570-581]	Q6SZW1 1xPhospho [S572(100)]	[R].RNSGSQLASLLK.[V]	1xPhospho [S3(100)]	32.073		32.073	32.073	30.0571					30.9973	30.9973	30.9973	30.9973
7072	Q6SZW1	Q6SZW1 [544-569]	Q6SZW1 1xPhospho [S548(100)]	[R].EMLHSPLPCTGGKPSGDTPDVFISYR.[R]	1xCarbamidomethyl [C9]; 1xPhospho [S5(100)]	9.12806		9.12806	9.12806		10.3948	10.3948				9.82501	9.82501
7074	Q6T4P5	Q6T4P5 [420-433]	Q6T4P5 1xPhospho [S428(100)]	[R].GLGLPDDASPGHLR.[A]	1xPhospho [S9(100)]	15.2384	15.1587		16.1977	17.3918	14.5503		16.2384	15.5066	15.4821	15.1725	16.6583	15.4821	15.6603
7080	Q6T4P5	Q6T4P5 [352-367]	Q6T4P5 1xPhospho [S363(100)]	[R].ASVDVDLLAPRSPMAK.[E]	1xOxidation [M14]; 1xPhospho [S12(100)]	17.1638			17.1638		16.1664	16.1664			17.1485
7081	Q6T4P5	Q6T4P5 [488-510]	Q6T4P5 1xPhospho [S508(100)]	[R].AGPPPLVHIPEEGAQTGAGLSPK.[S]	1xPhospho [S21(100)]		15.0295		15.0295		16.4258		16.4258		16.2879		16.2879
7082	Q6T4P5	Q6T4P5 [368-379]	Q6T4P5 1xPhospho [T376(100)]	[K].ENMVTFSHTLPR.[A]	1xOxidation [M3]; 1xPhospho [T9(100)]			14.5305		14.5025		14.5025						14.518
7096	Q6U841	Q6U841 [80-98]	Q6U841 1xPhospho [S89(100)]	[R].DSGLEDGRESPSFDTPSQR.[V]	1xPhospho [S10(100)]	21.2142	21.1063	21.9602	21.5682	19.6145	22.0481	20.6492	21.1275	21.5197	21.8279	21.6252	22.4896	21.4065	21.1763
7097	Q6U841	Q6U841 [1106-1118]	Q6U841 1xPhospho [S1116(100)]	[K].DKESSFPSKSSPS.[-]	1xPhospho [S11(100)]	20.0531	20.8869	20.4658	20.4576		21.3278	20.5529	21.21	20.8714	21.58	20.5159	20.4331	20.6254
7098	Q6ULP2	Q6ULP2 [375-388]	Q6ULP2 1xPhospho [S382(100)]	[K].TSDDEVGSPKEESR.[K]	1xPhospho [S8(100)]	22.9313	23.658	22.7424	22.806	23.0583	23.0953	22.7666	22.9734	21.981	22.2399	21.8481	20.9445		22.1184
7099	Q6ULP2	Q6ULP2 [608-619]	Q6ULP2 1xPhospho [T617(100)]	[R].TDENIDTPGTPK.[T]	1xPhospho [T10(100)]	25.0443	25.0443					24.1544	24.1544			17.6538
7101	Q6UN15	Q6UN15 [490-504]	Q6UN15 1xPhospho [S492(100)]	[R].DHSPTPSVFNSDEER.[Y]	1xPhospho [S3(100)]	8.13232	8.99698	8.56743	8.50547	8.39928	10.2574	9.07242	9.65678	9.16453	9.41763	9.26112	9.20312	8.8695	9.16293
7102	Q6UN15	Q6UN15 [488-504]	Q6UN15 1xPhospho [S492(100)]	[R].ERDHSPTPSVFNSDEER.[Y]	1xPhospho [S5(100)]		10.6266		10.3369		11.3737	11.3008	11.2027	11.1725	11.2048	11.1955	10.8653	11.2216	11.132
7108	Q6UUV7	Q6UUV7 [55-70]	Q6UUV7 1xPhospho [S62(100)]	[R].LTQYHGGSLPNVSQLR.[S]	1xPhospho [S8(100)]						13.93		13.93				14.7444		14.7444
7111	Q6UWR7	Q6UWR7 [60-82]	Q6UWR7 1xPhospho [S71(100)]	[K].VDYLTPDFPSLSYPNYYTLMTGR.[H]	1xOxidation [M20]; 1xPhospho [S12(100)]		5.47459	7.48413	7.24088	10.1505	8.05964	8.22678	8.68175	7.16347	8.46066	6.09849	7.95828	7.35489	6.50604
7112	Q6UWR7	Q6UWR7 [60-82]	Q6UWR7 1xPhospho [S71(99.4)]	[K].VDYLTPDFPSLSYPNYYTLMTGR.[H]	1xPhospho [S12(99.4)]				8.02798		8.4837	8.4837	8.4837		7.57086	7.57086	7.57086	7.57086
7113	Q6UX15	Q6UX15 [297-311]	Q6UX15 1xPhospho [S299(100)]	[R].KQSEADLAETRPDLK.[N]	1xPhospho [S3(100)]	22.5707	22.339	22.1204	21.7878	21.4803	21.2461	21.439	20.877	22.6188	22.5046	22.6892	21.6309	22.8615	22.5619
7114	Q6UX71	Q6UX71 [505-520]	Q6UX71 1xPhospho [S506(100)]	[R].GSGHPAYAEVEPVGEK.[E]	1xPhospho [S2(100)]		-27.6135	-27.6135	-27.6135	-19.4084			-19.4084	-22.3193	-22.3193		-22.3193	-22.3193
7115	Q6UX71	Q6UX71 [505-529]	Q6UX71 1xPhospho [S506(100)]	[R].GSGHPAYAEVEPVGEKEGFIVSEQC.[-]	1xCarbamidomethyl [C25]; 1xPhospho [S2(100)]	17.9828	17.9828	17.9828				17.0952
7116	Q6UX71	Q6UX71 [504-520]	Q6UX71 1xPhospho [S506(100)]	[R].RGSGHPAYAEVEPVGEK.[E]	1xPhospho [S3(100)]	11.2628	12.6569	11.9058	11.6492	12.9319	13.1794		13.0557		13.0364	13.2559	12.8541		12.9993
7117	Q6UX71	Q6UX71 [504-529]	Q6UX71 1xPhospho [S506(100)]	[R].RGSGHPAYAEVEPVGEKEGFIVSEQC.[-]	1xCarbamidomethyl [C26]; 1xPhospho [S3(100)]	19.0895	18.4973	20.0432	19.788	21.3146	20.3303	19.9123	20.6163	19.837	21.1234	18.9425	20.5955	19.8613	19.2455
7118	Q6UX71	Q6UX71 [80-90]	Q6UX71 1xPhospho [S86(100)]	[R].ASVGQDSPEPR.[S]	1xPhospho [S7(100)]		15.446					15.4417		15.8363	15.8363	15.8363
7120	Q6UXH1	Q6UXH1 [64-74]	Q6UXH1 1xPhospho [S70(99.6)]	[K].TLSKYESSEIR.[L]	1xPhospho [S7(99.6)]	24.3613	23.1502		24.0175	23.1857	22.7906	22.4216	22.8067	22.11	22.7725	21.4705	21.7286	22.0135	22.019
7123	Q6VAB6	Q6VAB6 [472-484]	Q6VAB6 1xPhospho [S474(100)]	[R].TESVPCDINNPLR.[K]	1xCarbamidomethyl [C6]; 1xPhospho [S3(100)]	20.5334	20.5334				21.9531			19.7946		19.7946	19.7946
7124	Q6VAB6	Q6VAB6 [285-296]	Q6VAB6 1xPhospho [T290(100)]	[K].LKPPGTPPPSSR.[K]	1xPhospho [T6(100)]	26.1593	25.845	25.4658	26.3936	25.0842	24.2621	24.6234	25.115	24.9773	24.9062	24.7229	25.0554	24.6107	25.4547
7129	Q6VMQ6	Q6VMQ6 [663-676]	Q6VMQ6 1xPhospho [S673(100)]	[K].RHEHPPNPPVSPGK.[T]	1xPhospho [S11(100)]					22.7136	22.7136		22.7136
7130	Q6VN20	Q6VN20 [358-371]	Q6VN20 1xPhospho [S369(99.7)]	[K].SQDSYPGSPSLSPR.[H]	1xPhospho [S12(99.7)]	9.62381	10.193	10.0649	9.81311	10.7823	10.8132	10.7088	10.7016	10.7145	10.8566	10.7394	10.6663	10.7713	10.5802
7132	Q6VY07	Q6VY07 [754-790]	Q6VY07 2xPhospho [S760(100); S781(99.2)]	[K].VGLVEDSPSTAGDGDDSPVVSLTVPSTSPPSSSGLSR.[D]	2xPhospho [S7(100); S28(99.2)]		7.50909	7.50909	7.50909			9.04004		9.98693	9.98693	9.98693	9.98693	9.98693
7133	Q6VY07	Q6VY07 [754-790]	Q6VY07 1xPhospho [S781(100)]	[K].VGLVEDSPSTAGDGDDSPVVSLTVPSTSPPSSSGLSR.[D]	1xPhospho [S28(100)]	18.4557	18.4615	19.119	18.8863	18.8814	18.7924	18.8208	18.8602	18.6859	18.8293	18.6628	19.4917	18.7935	18.4266
7135	Q6VY07	Q6VY07 [526-545]	Q6VY07 1xPhospho [S528(100)]	[R].TNSSDSERSPDLGHSTQIPR.[K]	1xPhospho [S3(100)]		-9.24889					-3.78413	-3.78413	-6.45964	-6.45964	-6.45964	-6.45964	-6.45964	-6.45964
7136	Q6VY07	Q6VY07 [526-545]	Q6VY07 2xPhospho [S529(99.5); S/T]	[R].TNSSDSERSPDLGHSTQIPR.[K]	2xPhospho [S4(99.5); S/T]		16.1353				14.5065		14.5065			15.4253	15.4253
7137	Q6VY07	Q6VY07 [422-439]	Q6VY07 1xPhospho [S430(99.5)]	[K].GSLGKDTTSPMELAALEK.[I]	1xPhospho [S9(99.5)]	19.711	18.8756		19.8792	18.3917	19.491	19.5006	19.546	18.7225	18.0645	19.1061	20.0794	18.601	18.9147
7139	Q6VY07	Q6VY07 [427-439]	Q6VY07 1xPhospho [S430(100)]	[K].DTTSPMELAALEK.[I]	1xPhospho [S4(100)]	13.8872	13.8872				14.3847					13.9266	13.9266		13.9266
7143	Q6W2J9	Q6W2J9 [420-429]	Q6W2J9 1xPhospho [S423(100)]	[K].DGSSPPLLEK.[Q]	1xPhospho [S4(100)]						13.4444	13.4444			13.4827		13.4827
7145	Q6WCQ1; Q6WCQ1-2	Q6WCQ1 [991-1000]; Q6WCQ1-2 [991-1000]	Q6WCQ1 1xPhospho [S993(100)]; Q6WCQ1-2 1xPhospho [S993(100)]	[K].SKSNPDFLKK.[D]	1xPhospho [S3(100)]	20.9723	20.8293	20.0553	20.7049	19.8808	20.1251	19.8838	20.2625	20.9464	20.8973	20.8189	20.2295	20.5888	21.3984
7146	Q6WCQ1; Q6WCQ1-2	Q6WCQ1 [346-368]; Q6WCQ1-2 [346-368]	Q6WCQ1 1xPhospho [S365(100)]; Q6WCQ1-2 1xPhospho [S365(100)]	[R].DFTNEAPPAPLPDASASPLSPHR.[R]	1xPhospho [S20(100)]	10.1489	10.1489										10.8568
7147	Q6WCQ1; Q6WCQ1-2	Q6WCQ1 [210-237]; Q6WCQ1-2 [210-237]	Q6WCQ1 2xPhospho [S220(99.5); S224(100)]; Q6WCQ1-2 2xPhospho [S220(99.5); S224(100)]	[R].TKDQPDGSSLSPAQSPSQSQPPAASSLR.[E]	2xPhospho [S11(99.5); S15(100)]	17.7338	18.3071				17.1602	17.674		18.207	17.7709	18.5417	18.6194		18.2847
7149	Q6WCQ1; Q6WCQ1-2	Q6WCQ1 [968-990]; Q6WCQ1-2 [968-990]	Q6WCQ1 1xPhospho [S977(100)]; Q6WCQ1-2 1xPhospho [S977(100)]	[K].AATEALGEKSPDSATVSGYDIMK.[S]	1xPhospho [S10(100)]	16.153	16.6948	16.5236	16.7231	15.3406	16.6523	15.7202	16.4547	16.8889	17.1774	16.8381	17.2948	16.5339
7151	Q6WCQ1; Q6WCQ1-2	Q6WCQ1 [279-299]; Q6WCQ1-2 [279-299]	Q6WCQ1 2xPhospho [S289(100); S292(100)]; Q6WCQ1-2 2xPhospho [S289(100); S292(100)]	[K].AEEQQLPPPLSPPSPSTPNHR.[R]	2xPhospho [S11(100); S14(100)]	16.7681	16.8638			16.6942	16.4617	16.372	16.5093	16.7155	16.9566	16.5446	16.5111		16.682
7152	Q6WCQ1; Q6WCQ1-2	Q6WCQ1 [279-299]; Q6WCQ1-2 [279-299]	Q6WCQ1 1xPhospho [S292(99.2)]; Q6WCQ1-2 1xPhospho [S292(99.2)]	[K].AEEQQLPPPLSPPSPSTPNHR.[R]	1xPhospho [S14(99.2)]	8.59306	8.07842				7.86371	7.4024		9.1174	9.50894	8.81697	8.74719	9.04763	9.04763
7153	Q6WCQ1; Q6WCQ1-2	Q6WCQ1 [991-999]; Q6WCQ1-2 [991-999]	Q6WCQ1 1xPhospho [S993(100)]; Q6WCQ1-2 1xPhospho [S993(100)]	[K].SKSNPDFLK.[K]	1xPhospho [S3(100)]	6.21806	6.21806							6.34327	6.34327		6.34327		6.34327
7154	Q6WCQ1-2	Q6WCQ1-2 [1014-1026]	Q6WCQ1-2 1xPhospho [S1016(100)]	[R].SKSLKEGLTVQER.[L]	1xPhospho [S3(100)]	18.6003	18.874	18.7472	18.7903	20.0679	18.2276	19.5877	19.0233	18.2398	17.7773	18.4164	18.5417	18.4994	18.3018
7155	Q6WKZ4	Q6WKZ4 [181-209]	Q6WKZ4 1xPhospho [S202(98.5)]	[K].NKDSGSDTASAIIPSTTPSVDSDDESVVK.[D]	1xPhospho [S22(98.5)]	45.7778	45.7778				39.9013		39.9013	42.7419	42.7419		42.7419		42.7419
7164	Q6XQN6	Q6XQN6 [525-538]	Q6XQN6 1xPhospho [S537(100)]	[R].LQALVNSLCAGQSP.[-]	1xCarbamidomethyl [C9]; 1xPhospho [S13(100)]	26.8676				26.5763	26.6419	26.7027		25.7707	25.662	25.8492	25.8653	25.7868	25.7868
7166	Q6Y7W6	Q6Y7W6 [17-35]	Q6Y7W6 1xPhospho [S26(100)]	[R].ALSSGGSITSPPLSPALPK.[Y]	1xPhospho [S10(100)]	23.7373	23.1746	23.3667	23.6891	22.5165	22.8999	22.723	22.9473	22.9734	22.9129	22.9211	23.2081	22.8156	23.1165
7167	Q6Y7W6	Q6Y7W6 [362-396]	Q6Y7W6 1xPhospho [T382(100)]	[R].VGVEASEETPQTSSSSARPGTPSDHQSQEASQFER.[K]	1xPhospho [T21(100)]	25.3836	24.7054	23.7401	24.2976	23.734	24.1611	23.6727	23.8638	25.2387	25.2954	24.9856	23.4181	24.9249	25.7224
7168	Q6Y7W6	Q6Y7W6 [232-241]	Q6Y7W6 1xPhospho [S236(100)]	[R].WRPHSPDGPR.[S]	1xPhospho [S5(100)]	21.8014	22.3284	21.2373	21.6881	21.9971	21.4761	21.8308	21.8444	21.7268	21.466	21.7874	20.9934	21.5534	22.1372
7169	Q6YP21	Q6YP21 [59-87]	Q6YP21 1xPhospho [S76(100)]	[K].LAADPSVVNLGQGFPDISPPTYVKEELSK.[I]	1xPhospho [S18(100)]			16.4554				18.1379		17.6388	17.6388		17.6388
7170	Q6YP21	Q6YP21 [59-82]	Q6YP21 1xPhospho [S76(99.6)]	[K].LAADPSVVNLGQGFPDISPPTYVK.[E]	1xPhospho [S18(99.6)]				14.5056		14.7296	14.7296		13.7366	13.7366		13.7366
7172	Q6ZMQ8	Q6ZMQ8 [486-498]	Q6ZMQ8 1xPhospho [S495(100)]	[R].GAEAFPATLSPGR.[T]	1xPhospho [S10(100)]	15.904	15.6189	16.1333	15.9153	14.9025	16.3857	15.4833	15.7553	15.7602	15.9851	15.7646	16.1015	15.6883	15.5714
7173	Q6ZMQ8	Q6ZMQ8 [794-839]	Q6ZMQ8 2xPhospho [S826(98.9); S/T]	[R].LPLPSVPSPSQEGAPLPSEEASAPDAPDALPDSPTPATGGEVSAIK.[L]	2xPhospho [S33(98.9); S/T]		12.7493	12.7493	12.7493			11.7491		13.1199	13.1199	13.1199	13.1199
7176	Q6ZRS2	Q6ZRS2 [3141-3153]	Q6ZRS2 1xPhospho [S3148(100)]	[R].AGAPVGGSPGLAK.[R]	1xPhospho [S8(100)]				14.9187	16.9034	15.2499	15.8672	15.7575	15.7829	16.0611	15.4552	15.3919	15.9066
7178	Q6ZS17	Q6ZS17 [345-359]	Q6ZS17 1xPhospho [S351(100)]	[R].FSTYSQSPPDTPSLR.[E]	1xPhospho [S7(100)]		18.4348				14.4826	14.4826		18.7433			18.7433		18.7433
7181	Q6ZSJ9	Q6ZSJ9 [371-388]	Q6ZSJ9 1xPhospho [S373(100)]	[R].VLSPDRGLPDEFSMPYDR.[I]	1xPhospho [S3(100)]					15.659			15.659	15.5457	15.5457	15.5457
7183	Q6ZSR9	Q6ZSR9 [292-310]	Q6ZSR9 1xPhospho [S294(100)]	[R].HYSPEDEPSPEAQPIAAYK.[I]	1xPhospho [S3(100)]		12.2288				13.8326		13.8326			13.5186	13.5186	13.5186	13.5186
7185	Q6ZSS7	Q6ZSS7 [1-18]	Q6ZSS7 1xMet-loss+Acetyl [N-Term]; 1xPhospho [T10(100)]	[-].MADDKVAILTDDEEEQKR.[K]	1xMet-loss+Acetyl [N-Term]; 1xPhospho [T10(100)]			14.997			13.661					14.8997	14.8997	14.8997
7186	Q6ZSS7	Q6ZSS7 [717-737]	Q6ZSS7 1xPhospho [S733(100)]	[R].ASEIQPLQGTNENRENSPAGR.[A]	1xPhospho [S17(100)]			52.7276		48.4243	48.4243		48.4243	50.8159	50.8159	50.8159		50.8159	50.8159
7187	Q6ZSY5	Q6ZSY5 [563-607]	Q6ZSY5 1xPhospho [S594(100)]	[R].GVELIKDTEDPDDEGEGEEGLSVTPSSPEGDSPKESPPEILSGAR.[S]	1xPhospho [S32(100)]	11.3619	9.22973	11.8587	10.646	12.1856	11.8503	12.1781	11.1689	11.811	11.9722	11.7437	12.7211	12.6369	10.8754
7188	Q6ZSY5	Q6ZSY5 [563-607]	Q6ZSY5 2xPhospho [S594(100); S598(100)]	[R].GVELIKDTEDPDDEGEGEEGLSVTPSSPEGDSPKESPPEILSGAR.[S]	2xPhospho [S32(100); S36(100)]	15.1355	15.0458	15.7767	15.3125	16.126	15.7124	15.9794	15.6907	15.6243	15.7071	15.6464	16.1962	15.9118	15.2663
7189	Q6ZSY5	Q6ZSY5 [544-559]	Q6ZSY5 1xPhospho [S547(100)]	[R].ALNSALAEEITLHYAR.[L]	1xPhospho [S4(100)]	17.0368	17.0368				17.3328					16.0385
7190	Q6ZT07	Q6ZT07 [469-478]	Q6ZT07 1xPhospho [S471(100)]	[R].RRSPEEFNPK.[L]	1xPhospho [S3(100)]	15.5257	16.2558	16.3069	16.0251	17.7608	16.2976	16.6925	16.728	16.0378	16.5425	15.7307	16.011	16.188	15.7678
7192	Q6ZTN6	Q6ZTN6 [462-483]	Q6ZTN6 1xPhospho [S465(100)]	[R].GPGSPPRTPPAPGPPSFEEQLR.[L]	1xPhospho [S4(100)]	23.8344			23.8344	22.2497		22.2497			21.7885	21.7885	21.7885		21.7885
7193	Q6ZTN6	Q6ZTN6 [462-468]	Q6ZTN6 1xPhospho [S465(100)]	[R].GPGSPPR.[T]	1xPhospho [S4(100)]	39.2833	39.2833	39.2833	39.2833	36.8596	36.8596		36.8596			40.8589		40.8589
7194	Q6ZU35	Q6ZU35 [1039-1061]	Q6ZU35 1xPhospho [S1042(100)]	[R].KPASPPLPATQQEKPSQTPEAGR.[K]	1xPhospho [S4(100)]	1.28553	1.28553				1.69707	1.69707		2.60774	2.60774		2.60774		2.60774
7198	Q6ZU35	Q6ZU35 [872-890]	Q6ZU35 1xPhospho [S874(100)]	[R].HSSTGDSADAGPPAAGSAR.[G]	1xPhospho [S3(100)]	2.96861	2.96861				2.28815		2.28815	0.418374	0.418374	0.418374		0.418374	0.418374
7205	Q6ZU35	Q6ZU35 [553-562]	Q6ZU35 1xPhospho [S556(100)]	[K].VNLSPVTPAK.[D]	1xPhospho [S4(100)]	18.65	18.9927		18.75		17.5988			17.6469		17.6932	17.5968		17.6456
7206	Q6ZU35	Q6ZU35 [1014-1024]	Q6ZU35 1xPhospho [S1017(100)]	[R].RPPSPPGPEER.[K]	1xPhospho [S4(100)]	17.7733	18.2304	17.5017	18.0246	20.0912	17.4588	18.8006	18.6979	18.1849	18.1007	17.9455	17.7773	18.1776	18.4942
7207	Q6ZUT9	Q6ZUT9 [1074-1083]	Q6ZUT9 1xPhospho [S1076(100)]	[R].RLSITSLTGK.[N]	1xPhospho [S3(100)]	29.4086	30.1627	29.2689	29.8517	27.4695	27.4319	27.5349	27.9089	28.0907	27.872	28.1843	28.1387	27.7692	28.4958
7211	Q6ZV89	Q6ZV89 [225-236]	Q6ZV89 1xPhospho [S231(100)]	[R].LGNPYCSPTLVR.[K]	1xCarbamidomethyl [C6]; 1xPhospho [S7(100)]	19.1114	18.7753	19.0654	19.1171	17.8198	17.9256	18.3876		18.6812	18.1062	19.0361	19.3955	18.7927	18.7447
7212	Q6ZVF9	Q6ZVF9 [332-345]	Q6ZVF9 1xPhospho [S338(100)]	[R].SVSTSPSILTAFLK.[E]	1xPhospho [S7(100)]	16.7421	17.1963	17.9767	17.1078	16.7519	18.2423	17.2232	17.3496	17.9231	18.4221	17.9802	18.5251	18.0851	17.3219
7215	Q6ZVF9	Q6ZVF9 [208-223]	Q6ZVF9 1xPhospho [S213(98.3)]	[R].VVSHSSSPVGGPEGER.[Q]	1xPhospho [S6(98.3)]	16.1433	16.4144	16.3097	16.3785	15.7178	16.6141	15.788	16.3475	16.7853	17.1975	16.6052	16.7226	16.5397	16.7722
7217	Q6ZVF9	Q6ZVF9 [13-34]	Q6ZVF9 1xPhospho [S32(100)]	[K].TSLIAASGKEDDLGEPQAASPR.[H]	1xPhospho [S20(100)]	19.74	20.0874	20.292	19.849		19.5326		19.2699	20.2209	20.383	20.2633	20.3078	20.383	19.9517
7218	Q6ZVF9	Q6ZVF9 [634-643]	Q6ZVF9 1xPhospho [S636(100)]	[R].RPSRVSEFLK.[E]	1xPhospho [S3(100)]			15.7689	15.7689		14.264		14.264
7220	Q6ZVL6	Q6ZVL6 [1310-1319]	Q6ZVL6 1xPhospho [S1310(100)]	[R].SPQNVMAQQK.[V]	1xPhospho [S1(100)]	13.2264	13.2695	13.087	12.7652	13.6452	13.7855	13.6943	13.3877	13.365	13.3804	13.4195	12.6829	13.5126
7221	Q6ZVM7	Q6ZVM7 [147-167]	Q6ZVM7 1xPhospho [S160(100)]	[R].KGVEFPMADLDALSPIHTPQR.[SI]	1xPhospho [S14(100)]	12.4588		13.5266	13.9645	12.08	15.6243	13.5608	15.146	14.3786	14.7047	14.5174	16.3085	13.6207	14.454
7223	Q6ZVM7	Q6ZVM7 [148-167]	Q6ZVM7 1xPhospho [S160(100)]	[K].GVEFPMADLDALSPIHTPQR.[SI]	1xPhospho [S13(100)]	23.5953	22.9667	23.3302	23.5807	21.5211	23.1259	22.5282	22.7836	22.8327	22.5537	23.0446	23.5235	22.6307	22.9627
7224	Q6ZVM7	Q6ZVM7 [148-167]	Q6ZVM7 2xPhospho [S160(100); T164(100)]	[K].GVEFPMADLDALSPIHTPQR.[SI]	2xPhospho [S13(100); T17(100)]		14.5747				15.9593	15.9593		15.3754	15.3754		15.3754
7225	Q6ZVM7	Q6ZVM7 [470-494]	Q6ZVM7 1xPhospho [S479(100)]	[K].AAEMVPDLPSPPMEAPAPASNPSGR.[K]	2xOxidation [M4; M13]; 1xPhospho [S10(100)]	16.4503	15.1483	16.264	15.9633	17.3759	15.2309	16.2466	15.6424	16.811	17.0231	16.421	16.7179	17.2683	16.4792
7226	Q6ZVM7	Q6ZVM7 [470-494]	Q6ZVM7 1xPhospho [S479(100)]	[K].AAEMVPDLPSPPMEAPAPASNPSGR.[K]	1xOxidation [M]; 1xPhospho [S10(100)]	19.3241	18.8003	19.5316	19.2849	19.4284	18.8181	19.4187	18.9619	19.1111	18.8803	19.2267	19.7207	19.4042	18.9129
7227	Q6ZVM7	Q6ZVM7 [470-494]	Q6ZVM7 1xPhospho [S479(100)]	[K].AAEMVPDLPSPPMEAPAPASNPSGR.[K]	1xPhospho [S10(100)]	16.5557	15.844	16.2072	16.2218	15.9328	17.7252	17.1978	17.1135	16.9511	16.4884	17.3326	17.4314	16.8994
7228	Q6ZVM7	Q6ZVM7 [148-167]	Q6ZVM7 1xPhospho [S160(100)]	[K].GVEFPMADLDALSPIHTPQR.[SI]	1xOxidation [M6]; 1xPhospho [S13(100)]	21.5129	20.3036	20.3225	20.9796	20.6263	19.5601	20.2373	20.1364	20.8339	20.5573	20.6419	20.4989	20.7518	21.2053
7229	Q6ZVM7	Q6ZVM7 [147-167]	Q6ZVM7 1xPhospho [S160(100)]	[R].KGVEFPMADLDALSPIHTPQR.[SI]	1xOxidation [M7]; 1xPhospho [S14(100)]	37.7192	37.5073	37.5095		36.9633	37.1093	37.1665			35.6245	35.8848	35.8156	35.7981	35.8672
7230	Q6ZVM7	Q6ZVM7 [148-167]	Q6ZVM7 2xPhospho [S160(100); T164(100)]	[K].GVEFPMADLDALSPIHTPQR.[SI]	1xOxidation [M6]; 2xPhospho [S13(100); T17(100)]	29.1316	29.1316											27.7077
7231	Q6ZWB6	Q6ZWB6 [408-419]	Q6ZWB6 1xPhospho [S410(100)]	[R].RNSELFQTLISK.[S]	1xPhospho [S3(100)]	14.0306	15.9442	14.8585	14.6008		14.8018	14.8526	14.8272	14.7318	14.6817	15.0156	14.5008
7233	Q6ZWT7	Q6ZWT7 [472-484]	Q6ZWT7 1xPhospho [T474(100)]	[R].KNTHENIQLSQSK.[K]	1xPhospho [T3(100)]	16.463	16.4846	16.3897	16.5757	16.7427	16.1273	16.0103	16.3807	16.3457	16.8205	15.9391	15.9758	16.2106	16.3646
7234	Q709C8	Q709C8 [859-890]	Q709C8 1xPhospho [S864(98.9)]	[K].GLLGTSLLLDTVESESDDEYFDAEDGEPQTCK.[S]	1xCarbamidomethyl [C31]; 1xPhospho [S6(98.9)]			40.2172	40.2172		35.8101	35.8101		33.6194	33.6194	33.6194	33.6194
7235	Q709C8	Q709C8 [838-858]	Q709C8 1xPhospho [S842(100)]	[K].SSAQSPERQVSSIPIISGGTK.[G]	1xPhospho [S5(100)]	21.0687	18.4384	19.9857	20.4501	19.2232	17.8881		18.4349	19.5753	19.6641	19.0387	19.9757	19.6641
7236	Q709C8	Q709C8 [1881-1904]	Q709C8 1xPhospho [S1894(100)]	[K].ILLENLGEASSQPSPTQSVQETVR.[V]	1xPhospho [S14(100)]	17.2308	16.4839	17.2881	16.9954	17.273	16.9175	17.2405	16.8531	16.695	16.6273	16.704	17.0376	16.9662	16.4598
7237	Q709C8	Q709C8 [733-744]	Q709C8 1xPhospho [S737(100)]	[K].TTNSSLEEIMDK.[A]	1xPhospho [S5(100)]						19.826	19.826			18.223	18.223	18.223	18.223	18.223
7243	Q70E73	Q70E73 [994-1003]	Q70E73 1xPhospho [S996(100)]	[K].RPSVDSLVSK.[F]	1xPhospho [S3(100)]		69.1002			84.044	84.044		84.044			70.4175	70.4175		70.4175
7244	Q70E73	Q70E73 [1-26]	Q70E73 1xAcetyl [N-Term]; 2xPhospho [S5(100); S17(100)]	[-].MEQLSDEEIDHGAEEDSDKEDQDLDK.[M]	1xAcetyl [N-Term]; 2xPhospho [S5(100); S17(100)]						15.5075		15.5075			14.7023
7246	Q70EL1	Q70EL1 [470-489]	Q70EL1 1xPhospho [S481(99.6)]	[R].KGDEPQASGYHSEGETLKEK.[Q]	1xPhospho [S12(99.6)]	23.6248		22.0336	23.3439	25.0396	21.4314	23.5679	23.3159	23.2873	22.6979	22.9967	22.562	23.1562	24.1006
7249	Q71U36; Q9BQE3	Q71U36 [327-338]; Q9BQE3 [327-338]	Q71U36 1xPhospho [T334(100)]; Q9BQE3 1xPhospho [T334(100)]	[K].DVNAAIATIKTK.[R]	1xPhospho [T8(100)]	7.29589	7.49638	7.97922	7.8325	9.04308	7.71421	8.34803	8.27164	9.00095	9.1713	8.85597	9.65253	9.17889	8.77806
7250	Q71U36; Q9BQE3	Q71U36 [327-339]; Q9BQE3 [327-339]	Q71U36 1xPhospho [T337(99.8)]; Q9BQE3 1xPhospho [T337(99.8)]	[K].DVNAAIATIKTKR.[TS]	1xPhospho [T11(99.8)]	15.0407	15.4064	15.2337	15.254	15.6204	15.2353	15.5951	15.4783	15.828	15.6452	15.9556	16.0351	15.8709
7251	Q71U36; Q9BQE3	Q71U36 [65-79]; Q9BQE3 [65-79]	Q71U36 1xPhospho [T73(100)]; Q9BQE3 1xPhospho [T73(100)]	[R].AVFVDLEPTVIDEVR.[T]	1xPhospho [T9(100)]	8.79479	8.10279	8.47572	8.52958	9.29776	9.52717	9.34101	9.38865	10.181	10.2594	10.0626	10.1535
7252	Q71U36; Q9BQE3	Q71U36 [65-84]; Q9BQE3 [65-84]	Q71U36 1xPhospho [T80(99.7)]; Q9BQE3 1xPhospho [T80(99.7)]	[R].AVFVDLEPTVIDEVRTGTYR.[Q]	1xPhospho [T16(99.7)]	19.3659	19.0075	19.9315	19.5487	19.2587	19.7308	19.1195	19.3735	19.0353	19.6009	18.7681	19.473	19.0987	18.6334
7253	Q71U36; Q9BQE3	Q71U36 [327-336]; Q9BQE3 [327-336]	Q71U36 1xPhospho [T334(100)]; Q9BQE3 1xPhospho [T334(100)]	[K].DVNAAIATIK.[T]	1xPhospho [T8(100)]	20.2398	20.5024	20.848	20.381	20.7686	20.1071	20.4044	20.1194	20.0796	20.2409	20.0555	20.2271	20.35	19.7644
7254	Q71U36; Q9BQE3; P68366	Q71U36 [216-229]; Q9BQE3 [216-229]; P68366 [216-229]	Q71U36 1xPhospho [T225(99.7)]; Q9BQE3 1xPhospho [T225(99.7)]; P68366 1xPhospho [T225(99.7)]	[R].NLDIERPTYTNLNR.[L]	1xPhospho [T10(99.7)]	16.6634	16.9215	17.6787	17.0668	17.5265	17.3017	17.5913	17.2376	17.2102	17.1964	17.39	18.1181	17.5505	16.7777
7255	Q71U36; Q9BQE3; P68366	Q71U36 [265-280]; Q9BQE3 [265-280]; P68366 [265-280]	Q71U36 1xPhospho [T271(99.7)]; Q9BQE3 1xPhospho [T271(99.7)]; P68366 1xPhospho [T271(99.7)]	[R].IHFPLATYAPVISAEK.[A]	1xPhospho [T7(99.7)]	11.2658	9.85231	10.7567	11.1519	10.6633	11.2617	11.2149	11.3347	10.5425	10.2484	10.5739	11.4788	10.4409
7257	Q765P7	Q765P7 [287-306]	Q765P7 1xPhospho [S300(100)]	[K].GGGAPWPGGAQTYSPSSTCR.[Y]	1xCarbamidomethyl [C19]; 1xPhospho [S14(100)]	30.4847	31.4104	31.2338		31.7425	31.1436	31.2518		30.0459	30.3365	29.9541	30.1806	30.0816	29.8908
7263	Q765P7	Q765P7 [610-636]	Q765P7 2xPhospho [S612(100); S634(100)]	[R].AGSEECVFYTDETASPLAPDLAKASPK.[R]	1xCarbamidomethyl [C6]; 2xPhospho [S3(100); S25(100)]	11.7085	10.6536	11.1811		11.8569		12.1991	11.8291	12.0003	11.6675	12.1146	12.1241	12.1424
7264	Q765P7	Q765P7 [610-636]	Q765P7 1xPhospho [S634(100)]	[R].AGSEECVFYTDETASPLAPDLAKASPK.[R]	1xCarbamidomethyl [C6]; 1xPhospho [S25(100)]	15.1056			15.1056		15.2397		15.2397	15.82		15.82
7265	Q765P7	Q765P7 [610-632]	Q765P7 1xPhospho [S612(100)]	[R].AGSEECVFYTDETASPLAPDLAK.[A]	1xCarbamidomethyl [C6]; 1xPhospho [S3(100)]	6.05409	6.05409			6.80281					4.06135	4.06135	4.06135		4.06135
7269	Q765P7	Q765P7 [595-609]	Q765P7 1xPhospho [S601(100)]	[K].TPTVPDSPGYMGPTR.[A]	1xOxidation [M11]; 1xPhospho [S7(100)]	30.3937	30.3937			29.7995		29.7995		28.603	28.603		28.603	28.603	28.603
7270	Q765P7	Q765P7 [595-609]	Q765P7 1xPhospho [S601(100)]	[K].TPTVPDSPGYMGPTR.[A]	1xPhospho [S7(100)]	21.4368	21.4368								18.1874				18.1874
7271	Q765P7	Q765P7 [454-464]	Q765P7 1xPhospho [S456(100)]	[R].GLSLEHQKSSR.[D]	1xPhospho [S3(100)]	24.4317	24.6072	24.639			22.9968	22.9968		22.9017		22.9261	23.0303	22.9261	22.8464
7272	Q765P7	Q765P7 [454-461]	Q765P7 1xPhospho [S456(100)]	[R].GLSLEHQK.[S]	1xPhospho [S3(100)]	-1.49237	-3.10979	-3.76172	-2.78796	3.06658	2.58258			0.352983	0.0650504		-1.19664	0.0650504	1.03881
7274	Q76G19	Q76G19 [559-569]	Q76G19 1xPhospho [S564(100)]	[R].VGPESSPYLSR.[R]	1xPhospho [S6(100)]						15.4103		15.4103			18.962
7275	Q76I76	Q76I76 [897-911]	Q76I76 1xPhospho [S899(100)]	[R].KNSKNDSSVADLAPK.[G]	1xPhospho [S3(100)]	34.4766	34.4766		34.4766									32.8305
7277	Q76I76	Q76I76 [459-482]	Q76I76 1xPhospho [S461(98.5)]	[R].SHSDSDLSDHHEPICKPGLELNKK.[D]	1xCarbamidomethyl [C15]; 1xPhospho [S3(98.5)]	23.5275	23.4043	23.3679	23.6839	23.0867	21.6912	22.3828		22.3224	22.3256	22.1254	22.3683	22.3174	22.4454
7278	Q76I76	Q76I76 [459-481]	Q76I76 1xPhospho [S461(98.3)]	[R].SHSDSDLSDHHEPICKPGLELNK.[K]	1xCarbamidomethyl [C15]; 1xPhospho [S3(98.3)]				18.6122		14.7632		14.7632	14.0851		14.0851			14.0851
7279	Q76I76	Q76I76 [483-495]	Q76I76 1xPhospho [S487(100)]	[K].DITTSADQIAEVK.[T]	1xPhospho [S5(100)]	19.4016	19.5551	19.5658	19.6055	18.611	18.5924	18.5532	18.6808	18.9259	18.9934	18.8943	19.1017	18.8811	18.9188
7281	Q76I76	Q76I76 [1212-1222]	Q76I76 1xPhospho [S1217(99.6)]	[R].LPHSSSSENIK.[S]	1xPhospho [S6(99.6)]	5.74041	5.74041		5.74041		6.44724		6.44724			9.31439
7283	Q76N89	Q76N89 [66-78]	Q76N89 1xPhospho [S68(100)]	[R].STSDTDLVTSDSR.[S]	1xPhospho [S3(100)]	26.2432	25.3657	25.5236	25.878	24.6437	24.3708	24.3496	24.5085	24.6717	24.791	24.3907	24.335	24.554	24.8233
7285	Q76NI1	Q76NI1 [715-727]	Q76NI1 1xPhospho [S723(99.6)]	[K].LSLEAHAGSPSLK.[T]	1xPhospho [S9(99.6)]	10.7601		11.4452	11.2001		11.2334	10.3587	10.9831		11.3122	9.99743		10.3127	10.1274
7287	Q7KZF4	Q7KZF4 [414-438]	Q7KZF4 1xPhospho [S426(100)]	[K].KVNVTVDYIRPASPATETVPAFSER.[T]	1xPhospho [S13(100)]	15.0627	15.0021	16.6468	15.2771	15.6091	16.2435	15.5641	15.3169	15.4699	16.2222	15.3513	16.208	15.9836	14.4675
7288	Q7KZF4	Q7KZF4 [415-438]	Q7KZF4 1xPhospho [S426(100)]	[K].VNVTVDYIRPASPATETVPAFSER.[T]	1xPhospho [S12(100)]	16.3606	16.3507	17.0176	16.678	17.2719	17.1785	17.0449	17.1133	16.8674	17.2061	16.7305	17.3844	16.9916	16.5369
7289	Q7KZF4	Q7KZF4 [777-787]	Q7KZF4 1xPhospho [S781(100)]	[R].LGTLSPAFSTR.[V]	1xPhospho [S5(100)]				11.4362	12.8474	12.7652	12.8157	12.7948		12.5061	12.5138	12.5138	12.5259
7291	Q7KZI7; Q7KZI7-14	Q7KZI7 [607-627]; Q7KZI7-14 [573-593]	Q7KZI7 1xPhospho [S619(99.7)]; Q7KZI7-14 1xPhospho [S585(99.7)]	[R].DQQNLPYGVTPASPSGHSQGR.[R]	1xPhospho [S13(99.7)]	33.8849	34.4203		33.9877	31.623	31.646		31.5965	32.2828	32.2941	32.3534	32.1196	32.2941
7292	Q7KZI7; Q7KZI7-14	Q7KZI7 [453-463]; Q7KZI7-14 [419-429]	Q7KZI7 1xPhospho [S456(100)]; Q7KZI7-14 1xPhospho [S422(100)]	[K].VPASPLPGLER.[K]	1xPhospho [S4(100)]	19.1978	18.7901	17.8978		16.9383	17.7969	17.2605	17.6692	17.9884	17.8654	17.9042	16.9919	17.5539	18.5377
7293	Q7KZI7; Q7KZI7-14	Q7KZI7 [565-584]; Q7KZI7-14 [531-550]	Q7KZI7 1xPhospho [S571(100)]; Q7KZI7-14 1xPhospho [S537(100)]	[R].VPVASPSAHNISSSGGAPDR.[T]	1xPhospho [S7(100)]	21.0567	21.4373	20.8753	21.1104		20.3831	20.8444	20.6691	21.0584	20.6022	21.322		21.0265	21.3081
7294	Q7KZI7; Q7KZI7-14	Q7KZI7 [595-603]; Q7KZI7-14 [561-569]	Q7KZI7 1xPhospho [T596(99.6)]; Q7KZI7-14 1xPhospho [T562(99.6)]	[R].STFHAGQLR.[Q]	1xPhospho [T2(99.6)]	22.3779	20.0778	20.1535	20.5496	20.1671	21.7098	20.2445	20.6428	20.4548	21.0158	19.8196	18.3229	20.1226	20.7106
7295	Q7KZI7; Q7KZI7-14	Q7KZI7 [365-394]; Q7KZI7-14 [332-361]	Q7KZI7 1xPhospho [S390(99)]; Q7KZI7-14 1xPhospho [S357(99)]	[K].SSELEGDTITLKPRPSADLTNSSAPSPSHK.[V]	1xPhospho [S26(99)]	15.4631	16.4503	16.0208	15.7022	18.1896	14.8728	16.6644	15.8972	15.8658	15.82	15.7845	15.4446	16.3368	15.7163
7296	Q7KZI7; Q7KZI7-14	Q7KZI7 [483-491]; Q7KZI7-14 [449-457]	Q7KZI7 1xPhospho [S486(100)]; Q7KZI7-14 1xPhospho [S452(100)]	[R].SRNSPLLER.[A]	1xPhospho [S4(100)]	23.0946	23.4404	21.7295	23.0191	22.4618	21.7743	22.2283	22.6639	22.4822	22.0369	22.4411	21.5751	21.9294	23.4026
7299	Q7L099	Q7L099 [1-17]	Q7L099 1xMet-loss+Acetyl [N-Term]; 1xPhospho [T5(100)]	[-].MSALTPPTDMPTPTTDK.[I]	1xMet-loss+Acetyl [N-Term]; 1xPhospho [T5(100)]	15.724	16.2627	15.7527	16.171	15.482	17.1477	16.501	17.0005	15.9655	15.6466	16.2931	16.5402	15.583	16.2756
7300	Q7L099	Q7L099 [1-30]	Q7L099 1xMet-loss+Acetyl [N-Term]; 1xPhospho [T5(99.6)]	[-].MSALTPPTDMPTPTTDKITQAAMETIYLCK.[F]	1xCarbamidomethyl [C29]; 1xMet-loss+Acetyl [N-Term]; 1xPhospho [T5(99.6)]	11.6471	11.8819	14.3856	12.1886	13.4995	13.3953	13.5971	12.5055	13.5844	13.985	13.8779	15.4158	14.6806	12.077
7302	Q7L099	Q7L099 [31-43]	Q7L099 1xPhospho [S34(100)]	[K].FRVSMDGEWLCLR.[E]	1xCarbamidomethyl [C11]; 1xOxidation [M5]; 1xPhospho [S4(100)]	9.7295	9.1149	9.76215	8.9235	10.6388	10.5899	10.4564	9.84787	10.8921	11.1848	10.7924	10.1575	11.331	10.416
7303	Q7L099	Q7L099 [31-43]	Q7L099 1xPhospho [S34(100)]	[K].FRVSMDGEWLCLR.[E]	1xCarbamidomethyl [C11]; 1xPhospho [S4(100)]		17.491	19.269	18.8691		19.3494	19.0796		18.1741	18.6345	17.9037	19.4724		17.6387
7304	Q7L099	Q7L099 [44-69]	Q7L099 1xPhospho [T51(99.6)]	[R].ELDDISLTPDPEPTHEDPNYLMANER.[M]	1xPhospho [T8(99.6)]	20.7117	19.7603	19.804	20.5482	18.7052	20.141	19.9105	20.1317	19.7217	19.013	20.0552	20.4151	19.3898	20.2014
7305	Q7L099	Q7L099 [44-69]	Q7L099 1xPhospho [T51(100)]	[R].ELDDISLTPDPEPTHEDPNYLMANER.[M]	1xOxidation [M22]; 1xPhospho [T8(100)]	20.1792	19.622	19.4701	20.0793	19.4537	19.017	19.4276	19.5082	19.8179	19.4991	19.7985	19.904	19.651	20.1751
7306	Q7L099	Q7L099 [44-69]	Q7L099 2xPhospho [S49(100); T51(100)]	[R].ELDDISLTPDPEPTHEDPNYLMANER.[M]	2xPhospho [S6(100); T8(100)]	35.4296	35.4296							34.205			34.205
7307	Q7L099-2	Q7L099-2 [1-21]	Q7L099-2 1xMet-loss+Acetyl [N-Term]; 1xPhospho [T4(100)]	[-].MAETPPPPTAGAESCSEEPAR.[G]	1xCarbamidomethyl [C15]; 1xMet-loss+Acetyl [N-Term]; 1xPhospho [T4(100)]	19.2474	18.5399	18.7041	18.9266	18.1303	17.9668	18.0033		18.9738	18.9851	18.8225	18.7673	18.9248	19.0752
7308	Q7L099-2	Q7L099-2 [91-118]	Q7L099-2 1xPhospho [S94(99.7)]	[R].TPPSPGSPLPFLLLSYPSGGGGSSGSGK.[H]	1xPhospho [S4(99.7)]		27.4987		28.2684	26.177	26.4422	26.3604	26.728	24.9647	24.9075	24.9253	25.8059	24.7745	25.0756
7309	Q7L099-2; Q7L099	Q7L099-2 [212-222]; Q7L099 [152-162]	Q7L099-2 1xPhospho [T218(100)]; Q7L099 1xPhospho [T158(100)]	[K].DLPGLKTPVGR.[G]	1xPhospho [T7(100)]	22.4786	22.1313	22.2734	22.2964	21.4696	21.6757	21.4875		21.435	21.5215	21.3498	21.3043		21.4296
7310	Q7L0J3	Q7L0J3 [68-103]	Q7L0J3 2xPhospho [S80(100); S81(100)]	[R].GEGTQDEEEGGASSDATEGHDEDDEIYEGEYQGIPR.[A]	2xPhospho [S13(100); S14(100)]	26.6129	27.5882	27.1006		27.3013	29.1886	28.1147	28.6775	27.9797	28.0837	28.18	28.2292	27.672
7312	Q7L0J3	Q7L0J3 [124-136]	Q7L0J3 1xPhospho [S127(100)]	[R].GGLSDGEGPPGGR.[G]	1xPhospho [S4(100)]	18.2424	19.3886	19.026	19.1029	18.4673	19.8902	18.7715	19.65	19.3029	19.764	19.2418	19.7234	18.9175	19.2866
7314	Q7L0J3	Q7L0J3 [124-141]	Q7L0J3 1xPhospho [S127(100)]	[R].GGLSDGEGPPGGRGEAQR.[R]	1xPhospho [S4(100)]	28.6801	27.9726	29.3029	28.7833	26.9809	27.4856	26.8793	27.0332	27.4096	27.9972	27.1292	28.0397	27.5663	26.8866
7315	Q7L190	Q7L190 [213-229]	Q7L190 1xPhospho [T215(100)]	[R].ARTPEAVESPQEASGVR.[W]	1xPhospho [T3(100)]	14.3871	14.7516	14.8141	14.4288	15.5904	13.9707	15.1818	14.3992	14.2641	13.9067	14.4894	14.4236	14.6992	14.0942
7318	Q7L1I2	Q7L1I2 [22-60]	Q7L1I2 1xPhospho [S25(100)]	[R].GNESNPEEDAQSDVTEGHDEEDEIYEGEYQGIPHPDDVK.[A]	1xPhospho [S4(100)]	16.6929	17.3271	18.0945	17.0557	16.4448	17.7102	17.2973	16.9027	17.6074	17.5698	18.0602	18.5817	17.9868	16.9988
7320	Q7L1I2	Q7L1I2 [71-84]	Q7L1I2 1xPhospho [S73(100)]	[R].MDSLRGQTDLMAER.[L]	1xPhospho [S3(100)]	57.5653	57.5653		57.5653		55.181	55.181	55.181			49.2873	49.2873
7321	Q7L1Q6	Q7L1Q6 [406-419]	Q7L1Q6 2xPhospho [S411(100); S413(100)]	[K].NAEEESESEAEEGD.[-]	2xPhospho [S6(100); S8(100)]			29.4775		31.2114	31.2114		31.2114					27.4392
7322	Q7L1Q6	Q7L1Q6 [406-419]	Q7L1Q6 1xPhospho [S411(100)]	[K].NAEEESESEAEEGD.[-]	1xPhospho [S6(100)]	17.8298	18.7919	18.5784	17.9609	19.5274	19.0648	18.9923	18.8423	18.0926	18.5335	17.9907	17.5678	18.3047	17.7521
7327	Q7L2J0	Q7L2J0 [208-222]	Q7L2J0 2xPhospho [T213(99.4); S217(99.4)]	[R].TLNAETPKSSPLPAK.[G]	2xPhospho [T6(99.4); S10(99.4)]		17.1037		17.1037							13.106
7328	Q7L311	Q7L311 [205-246]	Q7L311 1xPhospho [S213(99.6)]	[K].VAEAPGVASPTEAAEAPVPATPTGAAAPTGAAESPGTSGSPR.[T]	1xPhospho [S9(99.6)]	9.20956	9.12751		9.06223		8.79576	8.26445	8.5301	10.9593	11.4083	10.6822	10.4582		10.877
7332	Q7L4I2	Q7L4I2 [24-34]	Q7L4I2 1xPhospho [S32(100)]	[K].KEQSEVSVSPR.[A]	1xPhospho [S9(100)]	25.1448	24.2337	25.1141	25.0811	25.3872		23.8097	24.5985	24.7128	26.1586	23.6047	24.0691		24.3605
7333	Q7L4I2	Q7L4I2 [9-22]	Q7L4I2 1xPhospho [S17(100)]	[R].DGLAPEKTSPDRDK.[K]	1xPhospho [S9(100)]	19.0598	19.6068	19.0991	19.2304	21.9105	18.0299	19.5286	19.3452	18.8619	19.4102	18.1871	17.8401	19.0603	18.8518
7335	Q7L4I2	Q7L4I2 [25-34]	Q7L4I2 1xPhospho [S32(100)]	[K].EQSEVSVSPR.[A]	1xPhospho [S8(100)]	27.2189	27.8294	27.1412	26.6099	27.0053	27.2858	27.0628	26.6397	27.1511	27.2103	27.276	25.8667	27.3391	27.039
7338	Q7L4P6	Q7L4P6 [353-364]	Q7L4P6 1xPhospho [S361(100)]	[K].DAVPKPPLSPHK.[L]	1xPhospho [S9(100)]	14.5684	12.8853	13.658	13.5203	13.9269	14.1886	14.2377	13.733	14.5665	14.3545	14.5634	14.2197	14.7867
7339	Q7L576	Q7L576 [1228-1240]	Q7L576 1xPhospho [T1234(100)]	[K].SGDGEGTPVEHVR.[C]	1xPhospho [T7(100)]	30.0185		30.015	30.0116	27.5559	27.667	27.7329	27.6519	25.3499	25.2082	25.4546	25.4679
7340	Q7L775	Q7L775 [131-151]	Q7L775 1xPhospho [S146(100)]	[R].EVLPEHVSVLQGVDLSPDITR.[Q]	1xPhospho [S16(100)]		59.3374	59.3374	59.3374		52.8442		52.8442	55.2339	55.2339		55.2339		55.2339
7342	Q7L7X3	Q7L7X3 [416-427]	Q7L7X3 1xPhospho [S421(100)]	[R].ASDPQSPPQVSR.[H]	1xPhospho [S6(100)]	16.701	16.732	16.8675	16.8923	17.0911	16.5292	16.7913	16.7977	16.5771	16.6347	16.4984	16.7868	16.6127	16.5388
7344	Q7L7X3	Q7L7X3 [957-970]	Q7L7X3 1xPhospho [S965(100)]	[R].GSSMGVRNSPQALR.[R]	1xOxidation [M4]; 1xPhospho [S9(100)]	14.7809	15.5753	14.859	15.0936	16.2525	14.7963	15.5752	15.5064	14.8557	14.7629		14.6029	14.8481	15.0401
7347	Q7L8C5	Q7L8C5 [249-259]	Q7L8C5 1xPhospho [S253(100)]	[R].FSRHSVAGELR.[L]	1xPhospho [S5(100)]	0.334683		-2.26936	-1.13627	-1.97474	-3.56997	-4.2964	-3.28037	0.937537	2.33399	-0.601492	-2.70806		1.54763
7349	Q7L8J4	Q7L8J4 [356-371]	Q7L8J4 1xPhospho [S362(100)]	[R].GLSDHVSLDGQELGTR.[S]	1xPhospho [S7(100)]	24.6403	23.2435	24.0251	23.9826	23.3704	24.7179	24.7601	24.2033	22.8528	22.0201	23.3826	23.5562	23.0144	22.9025
7353	Q7M4L6	Q7M4L6 [273-282]	Q7M4L6 1xPhospho [S276(100)]	[K].SCLSPGREEK.[G]	1xCarbamidomethyl [C2]; 1xPhospho [S4(100)]	20.461	20.461				20.4931			18.1912	18.1912	18.1912	18.1912
7354	Q7RTP6	Q7RTP6 [975-985]	Q7RTP6 1xPhospho [S977(100)]	[K].GKSEEELEASK.[S]	1xPhospho [S3(100)]	27.1699	27.9789		27.4564	25.6935	26.3022	25.532	26.0342	25.7961	26.3127	25.6036	25.3897	25.5959	25.7396
7355	Q7RTP6	Q7RTP6 [1646-1656]	Q7RTP6 1xPhospho [S1649(100)]	[R].RPDSPTRPTLR.[G]	1xPhospho [S4(100)]	18.7226	19.3258	18.7056	19.1654	19.5249	19.0241	19.3427	19.5936	19.1133	18.9643	19.1373	19.2501	18.907	19.4035
7356	Q7RTP6	Q7RTP6 [1133-1149]	Q7RTP6 1xPhospho [S1143(100)]	[R].VSEDEEKLPASPKHQER.[G]	1xPhospho [S11(100)]	23.9047	23.7939		24.0405		23.5709	23.562	23.7011	23.5432	23.5797	23.4838	23.7666	23.4811
7357	Q7RTP6	Q7RTP6 [1133-1145]	Q7RTP6 1xPhospho [S1143(100)]	[R].VSEDEEKLPASPK.[H]	1xPhospho [S11(100)]	19.8613	20.4852	20.4508	20.0691	19.2797	20.2972	19.7077	19.7941	19.5878	19.7257	19.7362	19.7138	19.6018	19.3921
7358	Q7RTP6	Q7RTP6 [1308-1320]	Q7RTP6 1xPhospho [S1310(100)]	[R].LGSPLAVDEALRR.[S]	1xPhospho [S3(100)]	14.3912	14.3912				11.3739		11.3739			12.458
7359	Q7RTP6	Q7RTP6 [1308-1319]	Q7RTP6 1xPhospho [S1310(100)]	[R].LGSPLAVDEALR.[R]	1xPhospho [S3(100)]		25.258		25.3446	22.6003	24.4044	23.4372	23.8277	23.2707		23.3909	23.5109	23.0438	23.304
7361	Q7RTP6	Q7RTP6 [1306-1319]	Q7RTP6 1xPhospho [S1310(100)]	[K].DRLGSPLAVDEALR.[R]	1xPhospho [S5(100)]	16.588		16.588		16.7894				16.6987	16.6987	16.6987		16.6987	16.6987
7362	Q7Z2D5	Q7Z2D5 [459-475]	Q7Z2D5 1xPhospho [S461(100)]	[R].KLSLQVIEPEPGQSPPR.[S]	1xPhospho [S3(100)]	26.6697	26.6196	27.688	27.4519		26.3983	26.1694	26.516	26.312	26.7378	26.127	27.5938	26.3541	25.9281
7364	Q7Z2D5	Q7Z2D5 [392-407]	Q7Z2D5 1xPhospho [S403(100)]	[R].ANADVEIITPRSPMGK.[E]	1xPhospho [S12(100)]	27.4461	27.1717	27.868	27.3574	26.2539	26.1279	26.0969	25.8581	26.1271	26.3624	26.0517	26.2866	26.3878	25.7545
7366	Q7Z2D5	Q7Z2D5 [342-356]	Q7Z2D5 1xPhospho [S346(99.7)]	[R].DALRSLTDLNQDPNR.[L]	1xPhospho [S5(99.7)]	41.9241		42.0607	42.1973	36.2854	35.2546		35.77	38.1092		37.9986	38.2979	38.1352
7367	Q7Z2D5	Q7Z2D5 [408-419]	Q7Z2D5 1xPhospho [T416(99.8)]	[K].ENMVTFSNTLPR.[A]	1xPhospho [T9(99.8)]	15.3708			15.3708				15.8599	15.8049		15.8049
7368	Q7Z2K8	Q7Z2K8 [870-890]	Q7Z2K8 1xPhospho [T877(100)]	[R].SVATGPMTPQAAAPPAFPEVR.[V]	1xOxidation [M7]; 1xPhospho [T8(100)]	20.5393	19.4332	21.1241	21.1632		19.7531	18.5365	19.693	19.5334	20.8577	18.6173	20.4808	19.2757	19.082
7369	Q7Z2K8	Q7Z2K8 [870-890]	Q7Z2K8 1xPhospho [T877(100)]	[R].SVATGPMTPQAAAPPAFPEVR.[V]	1xPhospho [T8(100)]	22.0493	22.6906	22.3699		23.2661	24.6405	23.6841	24.2199	23.3012	23.5765	23.3054	23.3109	23.0394
7372	Q7Z2K8	Q7Z2K8 [424-442]	Q7Z2K8 1xPhospho [S436(100)]	[K].MDPMCSGKPELLSPGQAER.[V]	1xCarbamidomethyl [C5]; 1xOxidation [M]; 1xPhospho [S13(100)]	33.5059	31.6401	32.9229	33.6228	28.0405	30.0686	29.5127	29.9732	29.5812	29.0241	29.815	31.46	29.252
7375	Q7Z2K8	Q7Z2K8 [448-463]	Q7Z2K8 1xPhospho [S452(100)]	[K].AGTVSPGKEDPVSSRR.[E]	1xPhospho [S5(100)]	15.6138	14.3927	16.3277	15.6444	17.0311		16.7087	16.5023	16.6353	17.1109	16.3549	17.6406	17.0335	15.9554
7376	Q7Z2K8	Q7Z2K8 [448-462]	Q7Z2K8 1xPhospho [S452(100)]	[K].AGTVSPGKEDPVSSR.[R]	1xPhospho [S5(100)]				16.3906		17.9344		17.9344		18.1064	18.1064
7377	Q7Z2K8	Q7Z2K8 [606-621]	Q7Z2K8 1xPhospho [S615(100)]	[K].VGSLPLEKGSPVTTTK.[A]	1xPhospho [S10(100)]	30.3858	30.3619	30.6242	30.5398	27.3365	29.1579	28.2514	28.5648	29.3712	29.3704	29.5541	29.908	29.2179	29.3088
7378	Q7Z2K8	Q7Z2K8 [52-70]	Q7Z2K8 1xPhospho [T60(100)]	[K].ASPAPPRHTPDQSPGMESR.[H]	1xPhospho [T9(100)]					79.0394	79.0394					64.8365
7380	Q7Z2K8	Q7Z2K8 [797-809]	Q7Z2K8 1xPhospho [S799(100)]	[K].APSWEASAPPPPR.[E]	1xPhospho [S3(100)]	-14.3756	-14.3756				-9.74578		-9.74578	-11.1329	-11.1329		-11.1329	-11.1329
7382	Q7Z2K8	Q7Z2K8 [891-918]	Q7Z2K8 1xPhospho [S895(100)]	[R].VRPGSALAAAVAPPEPAEPVRDVSWDEK.[G]	1xPhospho [S5(100)]	12.679	13.4958	13.4923	13.3075	13.6469	13.2893	13.1096	13.442	13.3827	13.8784	13.1676	13.585	13.3537	13.1752
7384	Q7Z2K8	Q7Z2K8 [731-742]	Q7Z2K8 1xPhospho [S737(100)]	[K].ALGSARSPEGAR.[G]	1xPhospho [S7(100)]	26.0143	26.4966	25.5835	25.4267		25.9905	25.3824	25.4472	25.9972	26.3644	25.8262	24.3816	25.916	26.0532
7385	Q7Z2K8	Q7Z2K8 [752-789]	Q7Z2K8 1xPhospho [S776(100)]	[K].AEPVSSTEASSLGQKDLEAAGAERSPCPEAAAPPPGPR.[T]	1xCarbamidomethyl [C27]; 1xPhospho [S25(100)]	18.1672	18.1672				35.8332						19.2527		19.2527
7388	Q7Z2K8	Q7Z2K8 [225-231]	Q7Z2K8 1xPhospho [S229(100)]	[K].TYTVSPR.[K]	1xPhospho [S5(100)]	23.5443	24.1877				20.0678	20.3266	20.2556	20.7362	20.5276	20.9352	20.9854	20.7475
7389	Q7Z2W4	Q7Z2W4 [271-282]	Q7Z2W4 1xPhospho [S275(100)]	[R].SCTPSPDQISHR.[A]	1xCarbamidomethyl [C2]; 1xPhospho [S5(100)]	37.0183	37.4875			36.12	35.385	35.3197		35.6375	36.1495	35.2839	35.2188		35.5724
7390	Q7Z2W4	Q7Z2W4 [271-295]	Q7Z2W4 1xPhospho [S284(99.2)]	[R].SCTPSPDQISHRASLEDAPVDDLTR.[K]	1xCarbamidomethyl [C2]; 1xPhospho [S14(99.2)]	8.06324	7.39007			6.62658	7.24562			8.88371	8.8703	8.8703	8.85688	8.8703	8.8703
7391	Q7Z2W4	Q7Z2W4 [375-385]	Q7Z2W4 1xPhospho [S378(100)]	[K].TVFSPTLPAAR.[S]	1xPhospho [S4(100)]	26.0687	26.3124	25.5664	26.4817	23.8199	24.737	24.3533	25.0754	24.7356	24.4672	24.8214	25.0535	24.181	25.3008
7400	Q7Z333	Q7Z333 [1364-1375]	Q7Z333 1xPhospho [S1366(100)]	[R].RLSDCESTDVKR.[A]	1xCarbamidomethyl [C5]; 1xPhospho [S3(100)]					20.4612	20.4612	20.4612		20.8732	20.8732		20.8732		20.8732
7401	Q7Z3C6	Q7Z3C6 [11-34]	Q7Z3C6 2xPhospho [S16(100); S18(100)]	[R].LEASYSDSPPGEEDLLVHVAEGSK.[S]	2xPhospho [S6(100); S8(100)]	-98.3814				-81.7272	-81.7272		-81.7272		-61.843			-61.843
7402	Q7Z3C6	Q7Z3C6 [11-34]	Q7Z3C6 1xPhospho [S18(100)]	[R].LEASYSDSPPGEEDLLVHVAEGSK.[S]	1xPhospho [S8(100)]	14.928	13.999	15.7028	15.036	15.6894	15.5448	15.815	15.3624	14.827	14.8505	14.8864	16.1191	15.2748	14.248
7403	Q7Z3C6	Q7Z3C6 [819-839]	Q7Z3C6 1xPhospho [S828(100)]	[R].HPEPVPEEGSEDELPPQVHKV.[-]	1xPhospho [S10(100)]	20.8924	20.6215	20.6902	20.5567	18.5743	20.3423	19.7184	19.6198	19.8933	19.5525	20.2624	20.0201	19.8619
7404	Q7Z3C6	Q7Z3C6 [733-751]	Q7Z3C6 1xPhospho [S735(99.6)]	[R].RESDESGESAPDEGGEGAR.[A]	1xPhospho [S3(99.6)]	17.8693	18.5548	18.4565	17.8725	19.2779	18.4131	18.7612	18.3522	17.865	18.0583	17.8565	17.4578	18.1784	17.5613
7406	Q7Z3C6	Q7Z3C6 [654-667]	Q7Z3C6 1xPhospho [S656(100)]	[R].SFSPLQPGQAPTGR.[A]	1xPhospho [S3(100)]	18.01	17.8433	18.0574	18.0364	16.9657	17.1827	17.43		17.8319	17.4424	18.1044	18.3591	17.9168	17.8462
7407	Q7Z3F1	Q7Z3F1 [833-854]	Q7Z3F1 1xPhospho [S837(100)]	[R].FLQKSPEQSPPAINANTLQQER.[Y]	1xPhospho [S5(100)]				6.20571	9.83294	7.87355	9.07637	8.57745		9.09177	9.27539	9.27539	9.56435
7408	Q7Z3G6	Q7Z3G6 [693-705]	Q7Z3G6 1xPhospho [S695(100)]	[R].SRSDNALHLASER.[E]	1xPhospho [S3(100)]	36.9618	37.106		37.0047		35.3658	35.3694			32.6678	32.6925	32.6536		32.6713
7412	Q7Z3K3	Q7Z3K3 [410-428]	Q7Z3K3 1xPhospho [S425(100)]	[K].SLDSEPSVPSAAKPPSPEK.[T]	1xPhospho [S16(100)]	15.6512	15.2775	15.4044	15.5284	16.3695	15.4888	15.6993	15.766	15.9873	16.2538	15.6661	15.6694	15.9905	15.9865
7416	Q7Z3U7	Q7Z3U7 [1168-1180]	Q7Z3U7 1xPhospho [S1177(100)]	[K].SFQEILQIVSPVR.[D]	1xPhospho [S10(100)]	8.90172	9.57894		9.47382	9.16153	9.91025	9.37842	9.89934	9.27907	9.44366	9.28501	9.65495	9.02572	9.33768
7417	Q7Z3U7	Q7Z3U7 [1-12]	Q7Z3U7 1xMet-loss+Acetyl [N-Term]; 1xPhospho [S6(100)]	[-].MSGTSSPEAVKK.[L]	1xMet-loss+Acetyl [N-Term]; 1xPhospho [S6(100)]		14.1536	14.1536		14.7972	13.4641	14.3058	13.9481	13.9697	13.8001	13.9697		14.1541
7418	Q7Z3U7	Q7Z3U7 [1212-1221]	Q7Z3U7 1xPhospho [S1214(100)]	[R].TDSIGEKLGR.[Y]	1xPhospho [S3(100)]	18.329	17.0784		17.731			17.6902	17.4103	16.6948	16.5367	16.6584		16.8166
7420	Q7Z401	Q7Z401 [1587-1601]	Q7Z401 1xPhospho [S1589(100)]	[R].SISTSGPLDKEDTGR.[Q]	1xPhospho [S3(100)]	11.722	12.9302	12.2789	12.3471		12.5445	12.8618	12.8911	13.0059	12.7606	13.2716	13.358	12.9526	13.1186
7423	Q7Z401	Q7Z401 [1236-1245]	Q7Z401 1xPhospho [S1240(100)]	[K].LNKKSPPLVK.[A]	1xPhospho [S5(100)]		16.1754		16.1754		15.9766			15.8645	15.8645	15.8645		15.8645	15.8645
7424	Q7Z406	Q7Z406 [1963-1995]	Q7Z406 1xPhospho [S1969(100)]	[R].LEEGVASDEEAEEAQPGSGPSPEPEGSPPAHPQ.[-]	1xPhospho [S7(100)]	17.1657	17.3074	16.6552	16.9721	17.1538	16.8089	17.0226	17.0206	17.0064	16.8516	17.0062	16.4368	16.8938	17.2828
7426	Q7Z406	Q7Z406 [1963-1995]	Q7Z406 2xPhospho [S1969(100); S1989(100)]	[R].LEEGVASDEEAEEAQPGSGPSPEPEGSPPAHPQ.[-]	2xPhospho [S7(100); S27(100)]	11.3424		9.59157	10.5333	11.3657	11.1903	13.0661	11.8568	11.1256	8.80632	12.3255	11.577	11.1991	12.0837
7428	Q7Z417	Q7Z417 [618-639]	Q7Z417 1xPhospho [S629(100)]	[K].DYEIESQNPLASPTNTLLGSAK.[E]	1xPhospho [S12(100)]	11.4333	10.6081	10.4585			9.18382		9.18382	12.2465	12.1316	12.1316	11.642		12.5065
7430	Q7Z417	Q7Z417 [206-222]	Q7Z417 1xPhospho [S212(100)]	[K].GADNDGSGSESGYTTPK.[K]	1xPhospho [S7(100)]	10.8499	10.8499						19.925	19.2139				19.2139
7434	Q7Z417	Q7Z417 [646-659]	Q7Z417 1xPhospho [S652(100)]	[R].GLERNDSWGSFDLR.[A]	1xPhospho [S7(100)]					43.1267	43.1267			39.0923	39.0923	39.0923	39.0923
7435	Q7Z417	Q7Z417 [650-659]	Q7Z417 1xPhospho [S652(100)]	[R].NDSWGSFDLR.[A]	1xPhospho [S3(100)]	17.7222	18.0564	17.3668	17.6892	16.3628	17.7409	17.3017	17.4783	17.4009	16.9762	17.7527	17.3661	17.1377	17.7369
7436	Q7Z422	Q7Z422 [37-61]	Q7Z422 1xPhospho [S39(99.7)]	[K].SKSPPKVPIVIQDDSLPAGPPPQIR.[I]	1xPhospho [S3(99.7)]	-12.0487	-11.7316			-11.3438	-11.6612	-11.5393			-8.97904	-9.05252	-9.05252		-9.02803
7438	Q7Z422	Q7Z422 [102-122]	Q7Z422 1xPhospho [S107(100)]	[R].ILGSASPEEEQEKPILDRPTR.[I]	1xPhospho [S6(100)]	15.7816	15.9693	15.2979	15.3689	16.7748	16.0827	16.4468	16.1912	16.5754	16.4716	16.5605	15.6423	16.6175	16.7414
7439	Q7Z434	Q7Z434 [219-232]	Q7Z434 1xPhospho [S222(100)]	[R].GPVSPSVSFQPLAR.[S]	1xPhospho [S4(100)]		17.5786				18.6876				16.6715	16.6715			16.6715
7440	Q7Z460	Q7Z460 [614-639]	Q7Z460 1xPhospho [S633(99.6)]	[K].VSSSSGTTPFSSAAALPPGSYASLGR.[I]	1xPhospho [S20(99.6)]					-41.5413	-41.5413		-41.5413			-32.3104
7442	Q7Z460; Q7Z460-4	Q7Z460 [686-706]; Q7Z460-4 [693-713]	Q7Z460 1xPhospho [S688(100)]; Q7Z460-4 1xPhospho [S695(100)]	[R].SSSPGKLLGSGYGGLTGGSSR.[G]	1xPhospho [S3(100)]	25.4382	23.7748	24.4779	24.7825	22.8008	23.0854	23.4747	23.0797	23.7865	23.1329	24.0014	24.2343	23.862	23.972
7443	Q7Z460; Q7Z460-4	Q7Z460 [598-611]; Q7Z460-4 [598-611]	Q7Z460 1xPhospho [S600(100)]; Q7Z460-4 1xPhospho [S600(100)]	[R].SRSDIDVNAAASAK.[S]	1xPhospho [S3(100)]	29.2847	29.3799	29.229	29.7823	31.7659	28.6067	29.7873	30.0533	28.1571	28.6346	27.4732	27.9554		28.2925
7444	Q7Z460; Q7Z460-4	Q7Z460 [1083-1098]; Q7Z460-4 [1061-1076]	Q7Z460 1xPhospho [S1091(100)]; Q7Z460-4 1xPhospho [S1069(100)]	[K].NSSNTSVGSPSNTIGR.[T]	1xPhospho [S9(100)]	39.6051	39.6051							37.2	37.2	37.2	37.2
7446	Q7Z460; Q7Z460-4	Q7Z460 [1192-1206]; Q7Z460-4 [1131-1145]	Q7Z460 1xPhospho [S1196(100)]; Q7Z460-4 1xPhospho [S1135(100)]	[K].FSFRSQEDLNEPIKR.[D]	1xPhospho [S5(100)]	58.6832	57.1596	56.8833		57.39		57.39		54.8007	54.5886		53.6845		55.2807
7447	Q7Z460; Q7Z460-4	Q7Z460 [1218-1229]; Q7Z460-4 [1157-1168]	Q7Z460 1xPhospho [S1223(100)]; Q7Z460-4 1xPhospho [S1162(100)]	[R].DGGAASPATEGR.[G]	1xPhospho [S6(100)]	17.3729	17.8986	16.9726	17.3388		16.2226	17.1612	16.6919	18.3209	17.393	18.8579			18.7548
7448	Q7Z478	Q7Z478 [190-206]	Q7Z478 1xPhospho [S200(100)]	[K].FQSPQIQATISPPLQPK.[T]	1xPhospho [S11(100)]	18.6814	18.4683	18.8449	18.6976	18.5423	18.0761	18.4741	18.2048	18.5071	18.383	18.5687	18.8457	18.6826	18.3912
7450	Q7Z4K8	Q7Z4K8 [615-629]	Q7Z4K8 1xPhospho [S627(100)]	[K].LQESFQGAPDVISPR.[Y]	1xPhospho [S13(100)]	15.9328	15.1542	15.5317	15.6674			15.9396	15.9396	15.4602	15.4507	15.3548	15.4971		15.4905
7453	Q7Z4S6	Q7Z4S6 [1290-1316]	Q7Z4S6 2xPhospho [S1304(100); S1307(99.6)]	[R].LTVSQGNTSVQQDKSDESDSSLSEVHR.[S]	2xPhospho [S15(100); S18(99.6)]	27.9561	27.9561								28.6264	28.6264	28.6264		28.6264
7454	Q7Z4S6	Q7Z4S6 [1290-1316]	Q7Z4S6 1xPhospho [S1307(99.1)]	[R].LTVSQGNTSVQQDKSDESDSSLSEVHR.[S]	1xPhospho [S18(99.1)]	33.1779	33.091		33.2107		30.3158		30.3704	30.2434	30.2294	30.2331	30.3481	30.2294	30.2567
7455	Q7Z4S6	Q7Z4S6 [1290-1316]	Q7Z4S6 3xPhospho [S1304(99.6); S1310(100); S/T]	[R].LTVSQGNTSVQQDKSDESDSSLSEVHR.[S]	3xPhospho [S15(99.6); S21(100); S/T]		15.8071	16.2145	16.622	17.1378	15.7384	15.9463	16.4845		16.8518	15.6184	16.4334	16.0909
7456	Q7Z4S6; Q7Z4S6-5; Q7Z4S6-3; Q7Z4S6-4	Q7Z4S6 [851-875]; Q7Z4S6-5 [838-862]; Q7Z4S6-3 [851-875]; Q7Z4S6-4 [851-875]	Q7Z4S6 1xPhospho [S853(99.4)]; Q7Z4S6-5 1xPhospho [S840(99.4)]; Q7Z4S6-3 1xPhospho [S853(99.4)]; Q7Z4S6-4 1xPhospho [S853(99.4)]	[R].KLSSSDAPAQDTGSSAAAVETDASR.[T]	1xPhospho [S3(99.4)]	28.1095	27.3471	26.4712	27.4914	24.946	26.3069		26.2248	26.2078	25.6776	26.3388	25.5972	25.6776	26.9601
7457	Q7Z4S6; Q7Z4S6-5; Q7Z4S6-3; Q7Z4S6-4	Q7Z4S6 [1655-1674]; Q7Z4S6-5 [1618-1637]; Q7Z4S6-3 [1608-1627]; Q7Z4S6-4 [1656-1675]	Q7Z4S6 1xPhospho [S1673(100)]; Q7Z4S6-5 1xPhospho [S1636(100)]; Q7Z4S6-3 1xPhospho [S1626(100)]; Q7Z4S6-4 1xPhospho [S1674(100)]	[R].NLQDGQISDTGDLGEDIASN.[-]	1xPhospho [S19(100)]	16.6015	15.8073	15.5148	15.8236	16.1854	15.3904	16.3549	15.676	16.5413	15.7791	16.8006	16.0708	16.6856	16.8819
7458	Q7Z4S6; Q7Z4S6-5; Q7Z4S6-3; Q7Z4S6-4	Q7Z4S6 [1208-1220]; Q7Z4S6-5 [1188-1200]; Q7Z4S6-3 [1208-1220]; Q7Z4S6-4 [1208-1220]	Q7Z4S6 1xPhospho [S1212(100)]; Q7Z4S6-5 1xPhospho [S1192(100)]; Q7Z4S6-3 1xPhospho [S1212(100)]; Q7Z4S6-4 1xPhospho [S1212(100)]	[R].EKELSPPPGLPSK.[I]	1xPhospho [S5(100)]	20.1513	20.0832	20.2903	20.3426	19.7678	20.2528	20.0396	20.1999	20.3283	20.3084	20.3761	20.7653	20.2576	20.319
7459	Q7Z4S6; Q7Z4S6-5; Q7Z4S6-3; Q7Z4S6-4	Q7Z4S6 [1234-1243]; Q7Z4S6-5 [1214-1223]; Q7Z4S6-3 [1234-1243]; Q7Z4S6-4 [1234-1243]	Q7Z4S6 1xPhospho [S1239(100)]; Q7Z4S6-5 1xPhospho [S1219(100)]; Q7Z4S6-3 1xPhospho [S1239(100)]; Q7Z4S6-4 1xPhospho [S1239(100)]	[K].KIPEPSPVTR.[R]	1xPhospho [S6(100)]	25.5781	25.8692	24.3185	25.5176	23.0143	23.101	23.2805	23.7164	23.5167	22.952	23.6393	22.9091	22.957	24.3977
7460	Q7Z4S6; Q7Z4S6-5; Q7Z4S6-3; Q7Z4S6-4	Q7Z4S6 [1234-1244]; Q7Z4S6-5 [1214-1224]; Q7Z4S6-3 [1234-1244]; Q7Z4S6-4 [1234-1244]	Q7Z4S6 1xPhospho [S1239(100)]; Q7Z4S6-5 1xPhospho [S1219(100)]; Q7Z4S6-3 1xPhospho [S1239(100)]; Q7Z4S6-4 1xPhospho [S1239(100)]	[K].KIPEPSPVTRR.[K]	1xPhospho [S6(100)]	42.2236	42.2236				37.5153			37.9438	37.9438	37.9438	37.9438		37.9438
7461	Q7Z4S6; Q7Z4S6-5; Q7Z4S6-3; Q7Z4S6-4	Q7Z4S6 [1210-1220]; Q7Z4S6-5 [1190-1200]; Q7Z4S6-3 [1210-1220]; Q7Z4S6-4 [1210-1220]	Q7Z4S6 1xPhospho [S1212(100)]; Q7Z4S6-5 1xPhospho [S1192(100)]; Q7Z4S6-3 1xPhospho [S1212(100)]; Q7Z4S6-4 1xPhospho [S1212(100)]	[K].ELSPPPGLPSK.[I]	1xPhospho [S3(100)]	14.0769	14.0319	14.4898	14.1988	13.9923	14.625	14.3077	14.3083	14.1262	14.2025		14.5657		13.9108
7462	Q7Z4S6; Q7Z4S6-5; Q7Z4S6-3; Q7Z4S6-4	Q7Z4S6 [1235-1243]; Q7Z4S6-5 [1215-1223]; Q7Z4S6-3 [1235-1243]; Q7Z4S6-4 [1235-1243]	Q7Z4S6 1xPhospho [S1239(100)]; Q7Z4S6-5 1xPhospho [S1219(100)]; Q7Z4S6-3 1xPhospho [S1239(100)]; Q7Z4S6-4 1xPhospho [S1239(100)]	[K].IPEPSPVTR.[R]	1xPhospho [S5(100)]		5.91305	5.91305	5.91305		7.42					9.78311		9.78311	9.78311
7463	Q7Z4S6; Q7Z4S6-5; Q7Z4S6-4	Q7Z4S6 [1260-1281]; Q7Z4S6-5 [1240-1261]; Q7Z4S6-4 [1260-1281]	Q7Z4S6 2xPhospho [S1271(100); S1275(100)]; Q7Z4S6-5 2xPhospho [S1251(100); S1255(100)]; Q7Z4S6-4 2xPhospho [S1271(100); S1275(100)]	[K].HSDSGTSEASLSPPSSPPSRPR.[N]	2xPhospho [S12(100); S16(100)]	20.3959	20.6804	20.8475	20.7071	21.2145	20.2859	20.7162	20.623	20.7875	20.9072	20.7029	21.0367	20.9198	20.6431
7464	Q7Z4V5	Q7Z4V5 [452-461]	Q7Z4V5 1xPhospho [S454(100)]	[R].KRSEGFSMDR.[K]	1xPhospho [S3(100)]	10.3835	11.618		10.4676	10.402	11.4926	10.7634	10.886	10.4974	10.6749	10.6624	9.88376		10.4296
7466	Q7Z4V5	Q7Z4V5 [365-382]	Q7Z4V5 1xPhospho [S369(99.4)]	[R].GSGGSSGDELREDDEPVK.[K]	1xPhospho [S5(99.4)]			13.803	13.803		13.9441	13.9441	13.9441	13.2656		13.2656	13.2656	13.2656
7467	Q7Z4V5	Q7Z4V5 [452-461]	Q7Z4V5 1xPhospho [S454(100)]	[R].KRSEGFSMDR.[K]	1xOxidation [M8]; 1xPhospho [S3(100)]		14.3275		14.3275		13.8938
7469	Q7Z569	Q7Z569 [109-120]	Q7Z569 1xPhospho [S117(99.7)]	[K].ECINAAPDSPSK.[Q]	1xCarbamidomethyl [C2]; 1xPhospho [S9(99.7)]		20.6365	20.8878			20.6143	20.2536		20.2036	20.5482	20.0073	20.1169	20.1876	20.0619
7471	Q7Z589	Q7Z589 [207-218]	Q7Z589 1xPhospho [S209(99.7)]	[R].TNSSSSSPVVLK.[E]	1xPhospho [S3(99.7)]	16.8595					16.7168	16.7168			16.4483		16.4483		16.4483
7472	Q7Z5K2	Q7Z5K2 [218-233]	Q7Z5K2 2xPhospho [S221(100); S226(100)]	[K].RPESPSEISPIKGSVR.[T]	2xPhospho [S4(100); S9(100)]						13.6977				12.4058		12.4058		12.4058
7473	Q7Z5K2	Q7Z5K2 [218-229]	Q7Z5K2 1xPhospho [S221(100)]	[K].RPESPSEISPIK.[G]	1xPhospho [S4(100)]	17.3823	17.8814	17.6388	17.7775	17.8846	17.6212	17.7294	17.9085	17.7525	17.7769	17.745	17.9629	17.6638	17.8177
7474	Q7Z5K2	Q7Z5K2 [64-87]	Q7Z5K2 1xPhospho [S77(100)]	[K].VEEESTGDPFGFDSDDESLPVSSK.[N]	1xPhospho [S14(100)]	20.5608	19.3353	20.2794	20.1615	19.6239	19.4946		19.3559	19.3698	19.5139	19.1656	19.5237	19.5139	19.1832
7475	Q7Z5K2	Q7Z5K2 [218-233]	Q7Z5K2 1xPhospho [S221(100)]	[K].RPESPSEISPIKGSVR.[T]	1xPhospho [S4(100)]			16.1948		14.6612		14.6612					15.1317
7476	Q7Z5L9	Q7Z5L9 [358-371]	Q7Z5L9 1xPhospho [S360(100)]	[R].KPSPEPEGEVGPPK.[I]	1xPhospho [S3(100)]	12.1536	14.0331	13.8884	12.0089	12.811	12.6822	13.1222	11.6924	13.0076	12.8291	13.708	12.5787	13.9197	12.1678
7477	Q7Z5L9	Q7Z5L9 [357-371]	Q7Z5L9 1xPhospho [S360(100)]	[K].RKPSPEPEGEVGPPK.[I]	1xPhospho [S4(100)]	11.7035	12.915	12.125	11.7512	13.5827	13.6965	13.268	13.3532	13.0428	13.458	12.9653	12.1009	13.0438	12.9205
7480	Q7Z5L9	Q7Z5L9 [165-179]	Q7Z5L9 1xPhospho [S175(100)]	[K].LEEPPELNRQSPNPR.[R]	1xPhospho [S11(100)]	9.40334	10.611	9.16048	9.19739			9.51315	9.34039	10.0578	9.81648	10.2985	8.9197	9.98924	10.3354
7482	Q7Z5R6	Q7Z5R6 [524-537]	Q7Z5R6 1xPhospho [S526(99.7)]	[R].RSSDTSGSPATPLK.[A]	1xPhospho [S3(99.7)]	17.3768	18.2666	16.9769	17.1824		18.3188			17.2193	17.0667	17.335	16.1721	17.0667	17.5405
7484	Q7Z6B7	Q7Z6B7 [912-923]	Q7Z6B7 1xPhospho [S917(100)]	[R].RPGHGSLTNISR.[H]	1xPhospho [S6(100)]	10.5298	11.0133	11.101				8.37535	8.37535	10.248	10.3153	10.3153	10.6023		10.0957
7488	Q7Z6E9	Q7Z6E9 [1170-1181]	Q7Z6E9 1xPhospho [S1179(100)]	[K].LEVTEIVKPSPK.[R]	1xPhospho [S10(100)]	19.0012	19.0616	18.4277	18.8365	18.25	18.8514	18.4895	18.7867	18.9286	18.8597	18.9247	18.4436	18.6498	19.2462
7490	Q7Z6E9	Q7Z6E9 [1167-1181]	Q7Z6E9 1xPhospho [S1179(100)]	[K].ISKLEVTEIVKPSPK.[R]	1xPhospho [S13(100)]	16.2641				15.2439				15.621	15.621	15.621	15.621
7496	Q7Z6G3	Q7Z6G3 [43-59]	Q7Z6G3 1xPhospho [S57(100)]	[R].ESLAPAAPADPGPASPR.[G]	1xPhospho [S15(100)]	-14.3908	-14.1839	-14.4293		-14.1187	-14.3703	-14.0587		-11.2029	-11.4395	-11.0678	-11.1512	-11.1917	-11.097
7497	Q7Z6G8	Q7Z6G8 [291-318]	Q7Z6G8 2xPhospho [S314(99.3); S/T]	[R].STVLEEPVQEDATQETHISSPVESPSQK.[T]	2xPhospho [S24(99.3); S/T]		12.1482	12.2869	12.4256		12.8484	12.7303	12.9526	13.4937	13.6287	13.3673	13.6616	13.4017
7500	Q7Z6J6	Q7Z6J6 [344-360]	Q7Z6J6 1xPhospho [S351(99.4)]	[R].AGMVPSRSCPSITHGPR.[L]	1xCarbamidomethyl [C9]; 1xPhospho [S8(99.4)]	15.9222	15.794		15.878	15.6382	15.7318	15.7757		16.0517	15.9462	16.1142	16.156
7501	Q7Z6J6	Q7Z6J6 [351-360]	Q7Z6J6 1xPhospho [S351(100)]	[R].SCPSITHGPR.[L]	1xCarbamidomethyl [C2]; 1xPhospho [S1(100)]	23.0569	24.1808			22.4929	21.4744	22.0052		21.4637	21.4611	21.5042	21.5303		21.4899
7502	Q7Z6L0	Q7Z6L0 [246-266]	Q7Z6L0 2xPhospho [S248(100); S249(100)]	[R].HPSSQLAGPGVEGGEGTQKPR.[D]	2xPhospho [S3(100); S4(100)]	3.49419	3.49419
7503	Q7Z6L0	Q7Z6L0 [97-116]	Q7Z6L0 1xPhospho [S100(100)]	[K].ANCSPEDPCQETVSKPEVSK.[E]	2xCarbamidomethyl [C3; C9]; 1xPhospho [S4(100)]	27.0626	27.691	27.3384	27.3169	27.1459	26.818	27.0443		26.6068	26.5372	26.6973	26.6264	26.6204	26.6342
7504	Q7Z6L0	Q7Z6L0 [65-96]	Q7Z6L0 1xPhospho [S90(100)]	[K].AGLAPETTETPAGASETAQATDLSLSPGGESK.[A]	1xPhospho [S26(100)]	21.4254	21.6578	21.7651	21.3097	21.4269	21.8302	21.5486	21.3857	21.8861	22.0339	21.9417	21.6949	22.0354	21.6476
7505	Q7Z6Z7	Q7Z6Z7 [1902-1915]	Q7Z6Z7 1xPhospho [S1907(100)]	[R].GSGTASDDEFENLR.[I]	1xPhospho [S6(100)]	16.7551	16.6206	16.909	16.7504	17.1625	17.2175	17.2165	17.1249	17.0105	17.0255	17.0313	17.1966	17.0978	16.8921
7506	Q7Z6Z7	Q7Z6Z7 [3552-3570]	Q7Z6Z7 1xPhospho [S3555(100)]	[K].GSKSPAKVSDGGSSSTDFK.[M]	1xPhospho [S4(100)]	14.5468	13.4511	13.9013		15.0319	13.0093	14.1055	13.5594	13.5039	13.4352	13.2377	13.0946	13.7931	13.491
7507	Q7Z6Z7	Q7Z6Z7 [3805-3835]	Q7Z6Z7 1xPhospho [S3816(100)]	[R].REESPMDVDQPSPSAQDTQSIASDGTPQGEK.[E]	1xPhospho [S12(100)]		13.9478		13.9478		14.5023					13.7172	13.7172
7509	Q7Z6Z7	Q7Z6Z7 [3655-3675]	Q7Z6Z7 1xPhospho [S3662(100)]	[R].RAQCETLSPDGLPEEQPQTTK.[L]	1xCarbamidomethyl [C4]; 1xPhospho [S8(100)]	17.896	17.241	18.0849	17.9779		17.0115			18.067	18.1592	17.9813	18.7144	18.1592	17.8743
7511	Q7Z6Z7	Q7Z6Z7 [2904-2929]	Q7Z6Z7 1xPhospho [S2918(100)]	[R].SDGSGESAQPPEDSSPPASSESSSTR.[D]	1xPhospho [S15(100)]	13.792	14.3381	14.3611	14.1593	14.7083	14.36	14.1486		13.9609	14.471	13.7034	13.8913	13.9571	13.7586
7512	Q7Z6Z7	Q7Z6Z7 [3750-3766]	Q7Z6Z7 1xPhospho [S3757(100)]	[R].LGSSGLGSASSIQAAVR.[Q]	1xPhospho [S8(100)]	12.3829	12.6022	12.5231	12.3063	11.9282	12.9101	12.515	12.4511	13.0343	12.9204	13.2595			12.9788
7514	Q7Z6Z7	Q7Z6Z7 [2885-2903]	Q7Z6Z7 1xPhospho [S2887(100)]	[R].AGSSTPGDAPPAVAEVQGR.[S]	1xPhospho [S3(100)]	18.6527	18.4874	18.432	18.5299	17.8689	18.4212	18.1456	18.2475	18.3643	18.3223	18.3957	18.2951	18.2718	18.442
7516	Q7Z6Z7	Q7Z6Z7 [3656-3675]	Q7Z6Z7 1xPhospho [S3662(100)]	[R].AQCETLSPDGLPEEQPQTTK.[L]	1xCarbamidomethyl [C3]; 1xPhospho [S7(100)]	13.5902	13.2993	14.2006	13.3309	12.5368	12.9358	13.1135	12.3397	14.1071	13.846	14.483	14.641	14.6101	13.623
7519	Q7Z6Z7	Q7Z6Z7 [3905-3937]	Q7Z6Z7 2xPhospho [T3924(99.4); T3927(100)]	[R].ESQLAHIKDEPPPLSPAPLTPATPSSLDPFFSR.[E]	2xPhospho [T20(99.4); T23(100)]		18.7548	18.7548				21.3042			20.5543		20.5543
7520	Q7Z6Z7	Q7Z6Z7 [3905-3937]	Q7Z6Z7 1xPhospho [S3919(100)]	[R].ESQLAHIKDEPPPLSPAPLTPATPSSLDPFFSR.[E]	1xPhospho [S15(100)]		14.6127		14.6127		14.7255				16.1
7522	Q7Z6Z7	Q7Z6Z7 [1393-1408]	Q7Z6Z7 1xPhospho [S1395(100)]	[R].AESPEEVACRKEEEER.[K]	1xCarbamidomethyl [C9]; 1xPhospho [S3(100)]	25.9043		27.1796	26.5785	25.3569	25.8896	25.6598		26.1619	26.3008		27.2114	26.3495	25.7241
7525	Q7Z6Z7	Q7Z6Z7 [2359-2371]	Q7Z6Z7 1xPhospho [S2365(99.7)]	[R].DGGSGNSTIIVSR.[S]	1xPhospho [S7(99.7)]		18.2852		18.2852		16.4415		16.4415	15.1224	15.1224	15.1224		15.1224	15.1224
7526	Q7Z6Z7	Q7Z6Z7 [1393-1402]	Q7Z6Z7 1xPhospho [S1395(100)]	[R].AESPEEVACR.[K]	1xCarbamidomethyl [C9]; 1xPhospho [S3(100)]	5.97164	6.7589	6.79053	5.88098	7.31943	7.12858	7.18455	6.64135	7.9237	8.10042	8.06392	7.54662	8.33257	7.46543
7528	Q7Z7L8	Q7Z7L8 [366-391]	Q7Z7L8 1xPhospho [T368(100)]	[R].FKTQPVTFDEIQEVEEEGVSPMEEEK.[A]	1xPhospho [T3(100)]		18.1424				18.2355			18.4997	18.4997	18.4997	18.4997		18.4997
7529	Q7Z7L8	Q7Z7L8 [395-404]	Q7Z7L8 1xPhospho [S399(100)]	[K].SFLQSLECLR.[R]	1xCarbamidomethyl [C8]; 1xPhospho [S5(100)]	-15.5295	-15.5295			-10.2318	-10.2318				-15.3373	-15.3373	-15.3373		-15.3373
7530	Q7Z7L8	Q7Z7L8 [422-435]	Q7Z7L8 1xPhospho [S425(100)]	[K].LRNSLDSSDSDSAL.[-]	1xPhospho [S4(100)]	25.8746	26.4431			25.3919	24.823	25.0416			25.1599	25.0282	25.0282		25.0721
7531	Q7Z7L8	Q7Z7L8 [395-405]	Q7Z7L8 1xPhospho [S399(100)]	[K].SFLQSLECLRR.[S]	1xCarbamidomethyl [C8]; 1xPhospho [S5(100)]					25.5858	25.5858					22.2985	22.2985		22.2985
7533	Q86SP6	Q86SP6 [248-262]	Q86SP6 1xPhospho [S252(100)]	[R].VVSLSPEDAPGPSLR.[R]	1xPhospho [S5(100)]	4.71723	5.89365		5.06053			6.95815	6.95815	7.06608	7.06161	7.22488	6.89387
7536	Q86SQ0	Q86SQ0 [196-206]	Q86SQ0 1xPhospho [S204(99.6)]	[R].SGAASMPSSPK.[Q]	1xPhospho [S9(99.6)]	30.5316	30.5316				10.4604			12.3929		12.3929			12.3929
7537	Q86SQ6-1	Q86SQ6-1 [1060-1072]	Q86SQ6-1 1xPhospho [S1065(100)]	[R].AACLHSPGLGQPR.[G]	1xCarbamidomethyl [C3]; 1xPhospho [S6(100)]	21.0218	21.5745	21.2668	21.2128		20.2173	20.3539		21.357	21.2388	21.5	21.4038	21.3755	21.3776
7538	Q86SQ7	Q86SQ7 [1-19]	Q86SQ7 1xMet-loss+Acetyl [N-Term]; 1xPhospho [S4(99.4)]	[-].MAKSPENSTLEEILGQYQR.[S]	1xMet-loss+Acetyl [N-Term]; 1xPhospho [S4(99.4)]		14.5669						16.1514	15.4504	15.4504		15.4504
7539	Q86T03	Q86T03 [150-171]	Q86T03 1xPhospho [S162(100)]	[R].IINLGPVHPGPLSPEPQPMGVR.[V]	1xPhospho [S13(100)]	20.0357	19.6968		19.4504	17.0253	19.3944	18.5246	18.3148		18.5138	19.4206	18.8661
7540	Q86T03	Q86T03 [150-171]	Q86T03 1xPhospho [S162(100)]	[R].IINLGPVHPGPLSPEPQPMGVR.[V]	1xOxidation [M19]; 1xPhospho [S13(100)]	89.423	89.423	89.423	89.423			51.3557			57.3919	57.3919	57.3919
7541	Q86T65	Q86T65 [650-665]	Q86T65 1xPhospho [S656(100)]	[R].HQKELGSTEDIYLASR.[K]	1xPhospho [S7(100)]	25.2378	22.5993	23.4404	24.0853	22.8727	22.3521	22.8063	22.5692	23.077	22.751	22.8134	22.8081	23.0635	23.383
7542	Q86T65	Q86T65 [1050-1059]	Q86T65 1xPhospho [S1050(100)]	[R].SGSQALEVTR.[E]	1xPhospho [S1(100)]	31.6429	32.3936	29.7856	31.9435	29.4788	29.45	29.5	30.6869	30.2645	29.7191	30.1964	29.3496	29.1613	31.7251
7543	Q86TB9	Q86TB9 [177-188]	Q86TB9 1xPhospho [S179(100)]	[R].STSPIIGSPPVR.[A]	1xPhospho [S3(100)]	21.9399	21.9399				17.039		17.039			17.0132			17.0132
7546	Q86TI0-2	Q86TI0-2 [257-289]	Q86TI0-2 1xPhospho [S262(97.8)]	[R].SSGFFSSFEESDIENHLISGHNIVQPTDIEENR.[T]	1xPhospho [S6(97.8)]		15.4015		15.4015		15.2124	15.2124	15.2124	15.3489			15.3489
7547	Q86TI0-2	Q86TI0-2 [625-636]	Q86TI0-2 1xPhospho [S627(100)]	[R].YHSVSTETPHER.[KN]	1xPhospho [S3(100)]					236.765	236.765						75.1936		75.1936
7549	Q86TN4	Q86TN4 [225-242]	Q86TN4 1xPhospho [S240(100)]	[R].KPLSLAGDEETECQSSPK.[H]	1xCarbamidomethyl [C13]; 1xPhospho [S16(100)]	23.4766	22.6626	22.9898	23.1609	22.078		22.2548			22.8268		23.0977	23.0036	23.0862
7550	Q86TV6	Q86TV6 [272-296]	Q86TV6 1xPhospho [S289(100)]	[R].GMCEQSYWNPLEDPPCQSPLDDPLR.[K]	2xCarbamidomethyl [C3; C16]; 1xPhospho [S18(100)]	18.4692	17.5558	18.5944	18.2818	17.5178	18.7973	18.2526		18.6189	18.597	18.7305	19.3172	18.7236	18.3546
7551	Q86TV6	Q86TV6 [272-297]	Q86TV6 1xPhospho [S289(100)]	[R].GMCEQSYWNPLEDPPCQSPLDDPLRK.[G]	2xCarbamidomethyl [C3; C16]; 1xPhospho [S18(100)]		27.5789				28.4596	28.4596		27.9639	27.9639	27.9639	27.9639	27.9639
7552	Q86TV6	Q86TV6 [155-168]	Q86TV6 1xPhospho [S160(99.7)]	[K].LPISSSTSNLHVDR.[E]	1xPhospho [S6(99.7)]	12.9572	14.039	13.5182	13.7224	13.2608	13.7832	13.2719	13.9115	13.712	13.9748	13.666	13.9989	13.4049	13.8006
7553	Q86TV6	Q86TV6 [668-685]	Q86TV6 1xPhospho [S678(100)]	[R].VEQALSEVASSLQSSAPK.[Q]	1xPhospho [S11(100)]	25.4736	22.9071	24.0537	23.5786	21.891	23.0128	22.8166	21.8436	21.9922	21.5606	22.1673	21.2406	22.4118	21.8139
7554	Q86U06	Q86U06 [147-163]	Q86U06 1xPhospho [S149(100)]	[R].EKSPVREPVDNLSPEER.[D]	1xPhospho [S3(100)]					15.6726					16.7988	16.7988	16.7988		16.7988
7557	Q86U44	Q86U44 [37-47]	Q86U44 1xPhospho [S43(100)]	[R].NPEAALSPTFR.[S]	1xPhospho [S7(100)]				14.0939	16.117				14.0924	14.0924		14.0924
7559	Q86U86	Q86U86 [37-58]	Q86U86 1xPhospho [S39(100)]	[R].RLSNLPTVDPIAVCHELYNTIR.[D]	1xCarbamidomethyl [C14]; 1xPhospho [S3(100)]			15.2042			14.4987		14.4987			15.2402	15.2402
7562	Q86U86	Q86U86 [1444-1455]	Q86U86 1xPhospho [S1453(100)]	[R].AAQQQQPSASPR.[A]	1xPhospho [S10(100)]				19.7683		20.7861		20.7861
7563	Q86U90	Q86U90 [32-46]	Q86U90 1xPhospho [S37(100)]	[R].LFRPPSPAPAAPGAR.[L]	1xPhospho [S6(100)]	21.4017	21.0547	20.2603	21.3414	20.1431	20.2732	20.3958	20.8289	20.2646	19.8193	20.2863	20.1302	19.7904	20.9633
7564	Q86U90	Q86U90 [50-63]	Q86U90 1xPhospho [S60(100)]	[R].LPGSGAVQAASPER.[A]	1xPhospho [S11(100)]		10.4482		10.4685		10.9768	11.0332	11.005	11.0739	11.0262	11.1008	11.1299
7569	Q86UE4	Q86UE4 [415-432]	Q86UE4 1xPhospho [S426(100)]	[K].SQEPIPDDQKVSDDDKEK.[G]	1xPhospho [S12(100)]	15.147	16.0254	15.535		16.8875	15.6519	16.0695	16.1668	15.7848	16.0309	15.6035	15.5395	15.7821	15.7891
7570	Q86UE4	Q86UE4 [562-574]	Q86UE4 1xPhospho [S568(100)]	[K].SETSWESPKQIKK.[K]	1xPhospho [S7(100)]					552.07	552.07			507.869		507.869
7572	Q86UE8	Q86UE8 [110-122]	Q86UE8 1xPhospho [S117(100)]	[R].SSPQHSLSNPLPR.[R]	1xPhospho [S8(100)]										13.0652	13.0652	13.0652
7573	Q86UL8	Q86UL8 [611-627]	Q86UL8 1xPhospho [S622(99.7)]	[K].GAQGFGFTIADSPTGQR.[V]	1xPhospho [S12(99.7)]	15.4142	15.5455	15.5157	15.5874	16.9181	16.5627	16.1695	16.6562	16.4212	17.0842	15.9501	16.0219	16.2699
7574	Q86UL8	Q86UL8 [1006-1023]	Q86UL8 1xPhospho [S1014(99.5)]	[R].IIPQEELNSPTSAPSSEK.[Q]	1xPhospho [S9(99.5)]	20.061	20.713		20.3726	20.6007	20.2132	20.5603	20.4648	20.4729	20.3052	20.6266	20.6459	20.5063	20.5114
7575	Q86UP2	Q86UP2 [142-162]	Q86UP2 1xPhospho [T153(100)]	[K].KVEPVPVTKQPTPPSEAAASK.[K]	1xPhospho [T12(100)]	27.6376	25.5368		27.0933	24.6665	24.7215		24.758	24.776	24.7591	24.507	25.2075	24.7591
7576	Q86UP2	Q86UP2 [143-162]	Q86UP2 1xPhospho [T153(100)]	[K].VEPVPVTKQPTPPSEAAASK.[K]	1xPhospho [T11(100)]	19.2381				18.1318	18.1318			17.2251	17.2251	17.2251	17.2251	17.2251
7577	Q86UP2	Q86UP2 [151-162]	Q86UP2 1xPhospho [T153(100)]	[K].QPTPPSEAAASK.[K]	1xPhospho [T3(100)]	15.13	14.865	15.1643	14.9453		15.174	15.171	14.9835	14.5407	14.5474	14.5609	14.5411	14.6705	14.4063
7579	Q86UR5-3	Q86UR5-3 [1075-1089]	Q86UR5-3 1xPhospho [S1079(100)]	[R].SPTQSPPADTSFSSR.[R]	1xPhospho [S5(100)]	13.1993	12.8467	13.1734	13.4743		13.212	13.6302	13.643	13.728	13.4234	13.8239	14.5392	13.6937
7582	Q86UR5-3	Q86UR5-3 [1029-1047]	Q86UR5-3 1xPhospho [S1031(100)]	[R].GRSAECLHTTSELQPFLDR.[A]	1xCarbamidomethyl [C6]; 1xPhospho [S3(100)]					-3.14977	-3.14977	-3.14977							7.06548
7585	Q86UR5-3	Q86UR5-3 [389-397]	Q86UR5-3 1xPhospho [S391(100)]	[R].RHSDVALPR.[T]	1xPhospho [S3(100)]	18.0799	19.0452	19.163	18.3738	18.0793	18.161	18.3918	17.853	18.1885	18.0232	18.59	18.6117	18.5643	17.7985
7588	Q86UR5-3	Q86UR5-3 [867-886]	Q86UR5-3 1xPhospho [S881(100)]	[K].LQTHDESSLPLPQPSPFMPR.[R]	1xOxidation [M18]; 1xPhospho [S15(100)]	21.2713	19.4085	20.2354	20.0933	20.4158	19.8208	20.2234	19.5906	20.0917	19.98	19.927	19.4803	20.4015	19.9962
7589	Q86UR5-3	Q86UR5-3 [867-886]	Q86UR5-3 1xPhospho [S881(100)]	[K].LQTHDESSLPLPQPSPFMPR.[R]	1xPhospho [S15(100)]		16.4343		16.4343		16.9223					16.7401	16.7401
7590	Q86UR5-3	Q86UR5-3 [576-591]	Q86UR5-3 1xPhospho [S578(99.6)]	[R].ETSPISSHPVTWQPSK.[E]	1xPhospho [S3(99.6)]		13.6328		13.6328		14.8535		14.8535			14.1328	14.1328	14.1328
7591	Q86UR5-3	Q86UR5-3 [412-426]	Q86UR5-3 1xPhospho [S420(100)]	[K].RAPAAARASPPDSPR.[A]	1xPhospho [S9(100)]	57.1589	57.1589			56.6812		56.6812		53.8999	53.8999		53.8999		53.8999
7592	Q86UR5-3	Q86UR5-3 [413-426]	Q86UR5-3 1xPhospho [S420(100)]	[R].APAAARASPPDSPR.[A]	1xPhospho [S8(100)]	15.5731	14.8614	15.4703	15.9763	16.3842	14.869	15.6179	15.8206	15.4732	15.528	15.1522	16.2567	15.418
7593	Q86UR5-3	Q86UR5-3 [443-453]	Q86UR5-3 1xPhospho [S448(100)]	[K].QLTNHSPPAPR.[H]	1xPhospho [S6(100)]	13.9434	14.1668	14.1147	14.2338		13.958	14.2795	14.2378	14.4493	14.2022	14.6051	14.9179	14.4445
7596	Q86UR5-3	Q86UR5-3 [977-985]	Q86UR5-3 1xPhospho [S977(100)]	[R].SLDEIHPTR.[R]	1xPhospho [S1(100)]	6.52186	6.52186				4.21655	4.21655				4.62028	4.62028
7597	Q86UR5-3	Q86UR5-3 [977-986]	Q86UR5-3 1xPhospho [S977(100)]	[R].SLDEIHPTRR.[S]	1xPhospho [S1(100)]	18.7758						18.3762		17.6719	17.6719	17.6719	17.6719
7599	Q86UU1	Q86UU1 [518-531]	Q86UU1 1xPhospho [S520(99.3)]	[R].SPSPTLGESLAPHK.[G]	1xPhospho [S3(99.3)]	13.5239	14.0097	13.643	13.6501	14.6144	13.8295	14.2397	14.1291	14.0863	14.0629	14.0808	13.8794	14.1359	14.1255
7602	Q86UU1	Q86UU1 [515-531]	Q86UU1 2xPhospho [S520(100); T/S]	[R].RTRSPSPTLGESLAPHK.[G]	2xPhospho [S6(100); T/S]	20.8582	18.0287		19.381	18.6084	19.3894	19.6534	18.7941	19.6485	18.8844	19.9177	19.8372	19.9685	19.6513
7603	Q86UU1	Q86UU1 [516-531]	Q86UU1 2xPhospho [S518(99.5); S520(100)]	[R].TRSPSPTLGESLAPHK.[G]	2xPhospho [S3(99.5); S5(100)]	19.674	19.8451	18.8707	19.5054	19.8903	19.2729	19.6221	19.751	19.569	19.3505	19.5168	18.8515	19.3266	20.0466
7604	Q86UU1	Q86UU1 [516-531]	Q86UU1 1xPhospho [S520(98.7)]	[R].TRSPSPTLGESLAPHK.[G]	1xPhospho [S5(98.7)]		13.7773		13.7773		13.7422	13.7422		14.0048	14.0048		14.0048		14.0048
7606	Q86UU1	Q86UU1 [561-573]	Q86UU1 1xPhospho [S563(100)]	[R].KLSSGDLRVPVTR.[E]	1xPhospho [S3(100)]	22.3786	21.0248	21.4594		22.08	19.9819	21.1266	20.5526	21.081		20.7808	20.5104	21.3548	21.1337
7608	Q86UU1	Q86UU1 [561-568]	Q86UU1 1xPhospho [S563(100)]	[R].KLSSGDLR.[V]	1xPhospho [S3(100)]	24.1323	25.0643	23.3934	23.6378	24.0996	23.0066	23.673	23.3028	23.5669	23.2411	23.6824	21.9421	23.5461	23.992
7611	Q86UW7	Q86UW7 [56-68]	Q86UW7 1xPhospho [S58(100)]	[R].SVSPSPSVLSEGR.[D]	1xPhospho [S3(100)]		15.0265		15.0265		12.6539
7612	Q86UW7	Q86UW7 [56-73]	Q86UW7 1xPhospho [S58(100)]	[R].SVSPSPSVLSEGRDEPQR.[Q]	1xPhospho [S3(100)]	17.1579	19.3699	18.2645	18.2658	17.6146	15.572			17.6192	17.6635	17.6622	17.7091
7613	Q86UX6	Q86UX6 [9-23]	Q86UX6 1xPhospho [S18(100)]	[R].GSSAAASPGSPPPGR.[A]	1xPhospho [S10(100)]	12.557	13.4349		12.2421		13.1351	13.2224	12.7112	12.5676	12.3909	12.8687	11.7742	12.7899	12.4782
7615	Q86UX6	Q86UX6 [8-23]	Q86UX6 2xPhospho [S18(100); S]	[R].RGSSAAASPGSPPPGR.[A]	2xPhospho [S11(100); S]	22.5411	22.5572	22.5601			22.0406		22.0406	20.7773	20.7795	20.7795	20.789		20.7722
7617	Q86V48	Q86V48 [903-916]	Q86V48 1xPhospho [S905(99.7)]	[K].SHSAPSEVGFSDAR.[H]	1xPhospho [S3(99.7)]	17.0052	16.8919	16.7388	16.9099	16.8179	16.5994	16.6171	16.7105	17.0402	17.105	16.9227	16.7726	16.9667	17.1386
7618	Q86V48	Q86V48 [655-672]	Q86V48 1xPhospho [S659(100)]	[R].EKPDSDDDLDIASLVTAK.[L]	1xPhospho [S5(100)]	31.533		31.0789	31.5161	28.5282	29.2136		29.2404		30.1831	30.5357	30.5188	30.1831	30.7266
7619	Q86VM9	Q86VM9 [790-814]	Q86VM9 1xPhospho [T796(100)]	[K].SSQQPSTPQQAPPGQPQQGTFVAHK.[E]	1xPhospho [T7(100)]	71.2082	71.2082			41.6966	41.6966		41.6966				60.506
7620	Q86VM9	Q86VM9 [833-847]	Q86VM9 1xPhospho [S842(100)]	[R].YEPSDKDRQSPPPAK.[R]	1xPhospho [S10(100)]		62.7326		62.7326		59.2863	59.2863		54.8755	54.8755		54.8755	54.8755	54.8755
7625	Q86VP3	Q86VP3 [343-356]	Q86VP3 1xPhospho [S349(100)]	[R].SHKEPPSPADVPEK.[T]	1xPhospho [S7(100)]	16.6813	16.4807	14.3993	15.8197	16.0553	16.1281	16.3534	16.5866	16.8729	16.1236	16.9784	15.183	16.2688	18.0205
7626	Q86VP3	Q86VP3 [382-404]	Q86VP3 1xPhospho [S390(100)]	[R].EHPGQPEDSPEAEASTLDVFTER.[L]	1xPhospho [S9(100)]	10.8514	11.6193	11.1278	10.8334	11.6434	12.171	11.8484	11.7909	12.1783	12.2337	12.3182	11.7417	12.2037	12.1113
7627	Q86VP3	Q86VP3 [681-717]	Q86VP3 1xPhospho [S694(98.5)]	[K].VGIVEPSSATSGDSDDAAPSGSGTLSSTPPSASPAAK.[E]	1xPhospho [S14(98.5)]	17.7131	16.2004	16.9497	16.9667	18.2394	16.4675	17.5213	16.8792	17.8281	17.6771	17.6058	17.5566	18.1659	17.776
7628	Q86VP3	Q86VP3 [411-423]	Q86VP3 1xPhospho [S416(100)]	[R].ITKTESLVIPSTR.[S]	1xPhospho [S6(100)]	13.3302			13.3302	12.6725	12.6725		12.6725			12.8407	12.8407
7629	Q86VP3	Q86VP3 [451-463]	Q86VP3 1xPhospho [S453(100)]	[R].ANSLDNERCPDAR.[S]	1xCarbamidomethyl [C9]; 1xPhospho [S3(100)]			-77.1267	-77.1267	-67.5739	-67.5739			-57.5012		-57.5012		-57.5012
7630	Q86VP3	Q86VP3 [414-423]	Q86VP3 1xPhospho [S416(100)]	[K].TESLVIPSTR.[S]	1xPhospho [S3(100)]	9.36492	8.82471	8.5557	8.86958	9.16397	9.29827	9.39635		9.88112	9.58125	9.94585	9.44996	9.80155	10.1496
7631	Q86VP3	Q86VP3 [451-458]	Q86VP3 1xPhospho [S453(100)]	[R].ANSLDNER.[C]	1xPhospho [S3(100)]	19.9727		19.9727			22.6811	22.6811	22.6811			23.3973		23.3973
7632	Q86VP6	Q86VP6 [549-566]	Q86VP6 1xPhospho [S558(100)]	[K].VIRPLDQPSSFDATPYIK.[D]	1xPhospho [S10(100)]	15.7139	15.7594	16.5695	15.9482	16.4772	16.3361	16.2635	16.1133	16.1557	16.499	16.0779	16.6416	16.431	15.6749
7637	Q86VQ1	Q86VQ1 [221-231]	Q86VQ1 1xPhospho [S223(100)]	[R].SASWGSADQLK.[E]	1xPhospho [S3(100)]	21.5178	21.265	20.2947	21.323	19.5592	20.8056	20.3419	20.8992	21.0406	20.5838	21.1776	20.7397	20.4646	21.7678
7638	Q86VR2	Q86VR2 [305-328]	Q86VR2 1xPhospho [S320(100)]	[R].GQTPLTEGSEDLDGHSDPEESFAR.[D]	1xPhospho [S16(100)]	16.8196	16.2998	16.4044	16.2623	16.7902	16.9035	16.933	16.6173	17.0908	16.9741	17.1369	16.6599	17.2181	17.0665
7639	Q86VR2	Q86VR2 [305-328]	Q86VR2 2xPhospho [S313(100); S320(100)]	[R].GQTPLTEGSEDLDGHSDPEESFAR.[D]	2xPhospho [S9(100); S16(100)]			-1.9382		-1.35046	-1.35046				1.66548	1.66548		1.66548
7640	Q86VR2	Q86VR2 [1-20]	Q86VR2 1xMet-loss+Acetyl [N-Term]; 1xPhospho [T10(100)]	[-].MAEAEGVPTTPGPASGSTFR.[G]	1xMet-loss+Acetyl [N-Term]; 1xPhospho [T10(100)]	7.56057	9.18726	8.37391			9.77124	10.1405	10.1558	10.2392	9.96379	10.5843	10.6781	10.1997
7641	Q86VR2	Q86VR2 [253-278]	Q86VR2 2xPhospho [S258(100); S260(100)]	[R].AMDNHSDSEEELAAFCPQLDDSTVAR.[E]	1xCarbamidomethyl [C16]; 1xOxidation [M2]; 2xPhospho [S6(100); S8(100)]		13.5353					14.1823		14.3737			14.3737	14.3737	14.3737
7642	Q86VR2	Q86VR2 [253-278]	Q86VR2 2xPhospho [S258(100); S260(100)]	[R].AMDNHSDSEEELAAFCPQLDDSTVAR.[E]	1xCarbamidomethyl [C16]; 2xPhospho [S6(100); S8(100)]	16.7007					16.6606	16.6606				16.6028	16.6028
7644	Q86VX9	Q86VX9 [153-171]	Q86VX9 1xPhospho [S153(100)]	[R].SYEDLTESEDGAASGDSHK.[E]	1xPhospho [S1(100)]		9.08963		9.07239	9.69815	9.56083	9.36352		9.75214	10.0597	9.53639	9.47211		9.70509
7650	Q86W50	Q86W50 [323-332]	Q86W50 1xPhospho [S329(100)]	[K].ELSLKASPLR.[S]	1xPhospho [S7(100)]	13.29	12.6667		13.1521	13.4833	13.1911	13.1977	13.2907	13.4287	13.5981	13.2033	13.4183
7651	Q86W92	Q86W92 [791-806]	Q86W92 1xPhospho [S794(100)]	[R].RRPSDENTIAPSEVQK.[W]	1xPhospho [S4(100)]				25.0977		19.9994	19.9994		20.5778	20.5778		20.5778	20.5778	20.5778
7653	Q86WB0	Q86WB0 [381-399]	Q86WB0 1xPhospho [S395(100)]	[R].SMGTGDTPGLEVPSSPLRK.[A]	1xOxidation [M2]; 1xPhospho [S15(100)]		9.54288	9.54288			8.98738		8.98738		9.93604	9.93604	9.93604	9.93604
7654	Q86WB0	Q86WB0 [381-399]	Q86WB0 1xPhospho [S395(100)]	[R].SMGTGDTPGLEVPSSPLRK.[A]	1xPhospho [S15(100)]					43.9439	43.9439		43.9439		37.0339	37.0339
7655	Q86WB0	Q86WB0 [329-351]	Q86WB0 1xPhospho [S344(100)]	[R].SQDATFSPGSEQAEKSPGPIVSR.[T]	1xPhospho [S16(100)]						15.5066			14.9459	14.9459	14.9459		14.9459	14.9459
7657	Q86WB0	Q86WB0 [315-324]	Q86WB0 1xPhospho [S321(100)]	[R].LPLVPESPRR.[M]	1xPhospho [S7(100)]	20.3099	20.1465	19.031	19.9063	19.1211	19.6896	19.7295	19.8824	20.0983	19.4619	20.3292	19.5158	19.7098	20.8039
7662	Q86WB0	Q86WB0 [315-323]	Q86WB0 1xPhospho [S321(100)]	[R].LPLVPESPR.[R]	1xPhospho [S7(100)]	22.744	21.0714	21.0707	21.9016	22.9199	20.9821	21.1209	21.6296	22.2786	23.0862	21.1877	20.6603	22.0017	22.5944
7663	Q86WG3	Q86WG3 [332-345]	Q86WG3 1xPhospho [S334(100)]	[R].RESARPQPEFVLPR.[S]	1xPhospho [S3(100)]	7.44964	7.44964				5.53706					6.61386	6.61386
7665	Q86WR7	Q86WR7 [177-186]	Q86WR7 1xPhospho [S179(100)]	[R].APSPPVEHPR.[L]	1xPhospho [S3(100)]				15.0857		14.5271		14.5271		15.0438	15.0438
7667	Q86X02	Q86X02 [316-333]	Q86X02 1xPhospho [S318(100)]	[K].SCSDTALNAIVAKDPASR.[H]	1xCarbamidomethyl [C2]; 1xPhospho [S3(100)]		14.6951					14.9422		14.7449			14.7449		14.7449
7668	Q86X02	Q86X02 [293-314]	Q86X02 2xPhospho [S304(99.1); S308(100)]	[R].GDDLGAQDGVSSPAASPGHVVR.[K]	2xPhospho [S12(99.1); S16(100)]	15.0522		15.0522					14.7368					14.9832
7669	Q86X10	Q86X10 [368-384]	Q86X10 1xPhospho [T379(100)]	[R].LSMPQSAAVSTTPPHNR.[R]	1xPhospho [T12(100)]	11.2978	11.65		11.1533	9.60038	11.1171	10.9642	10.5606	12.2493	11.5167	12.9413	12.5885		12.324
7670	Q86X10	Q86X10 [718-746]	Q86X10 1xPhospho [T734(99.5)]	[R].TNSGISSASGGSTEPTTPDSERPAQALLR.[D]	1xPhospho [T17(99.5)]	24.1674	24.1674							22.8598	22.8598	22.8598	22.8598		22.8598
7671	Q86X10	Q86X10 [409-436]	Q86X10 2xPhospho [S421(99.2); T/S]	[K].VQHQTSSTSPLSSPNQTSSEPRPLPAPR.[R]	2xPhospho [S13(99.2); T/S]	25.4504			25.4504		22.5731			24.8751	24.8751	24.8751	24.8751
7674	Q86X27	Q86X27 [293-313]	Q86X27 1xPhospho [S296(99.6)]	[R].SAASREDLVGPEVGASPQSGR.[K]	1xPhospho [S4(99.6)]		16.8198	16.8198	16.8198		15.2751		15.2751		16.1861		16.1861		16.1861
7677	Q86X29	Q86X29 [491-511]	Q86X29 1xPhospho [S493(100)]	[R].ARSVDALDDLTPPSTAESGSR.[S]	1xPhospho [S3(100)]			14.6163			15.4813		15.4813			15.1798
7679	Q86XD5	Q86XD5 [109-124]	Q86XD5 1xPhospho [S117(100)]	[R].DTDAYSDLSDGEKEAR.[F]	1xPhospho [S9(100)]	18.3876	17.8386	18.5644	18.3317	18.4578	17.895	18.2647	17.9799	18.2216	18.2231	18.179	18.628	18.4538	18.0005
7680	Q86XD5	Q86XD5 [46-57]	Q86XD5 1xPhospho [S47(100)]	[R].NSNAYGIGALAK.[S]	1xPhospho [S2(100)]						14.3458			13.6825		13.6825	13.6825
7682	Q86XD5	Q86XD5 [45-57]	Q86XD5 1xPhospho [S47(100)]	[K].RNSNAYGIGALAK.[S]	1xPhospho [S3(100)]	22.1034	22.1714	22.2627	22.7252		20.7118		21.3249	21.0488	20.8709	21.0744	21.9691	20.8709	21.2304
7683	Q86XL3	Q86XL3 [660-673]	Q86XL3 1xPhospho [S662(100)]	[R].NNSPPTVGAFGHTR.[C]	1xPhospho [S3(100)]	19.5924	20.6738				19.3938	19.3511	19.5582	19.3026	19.374	19.372	19.4008	19.2075
7684	Q86XL3	Q86XL3 [263-271]	Q86XL3 1xPhospho [S268(100)]	[K].TSLPLSPVK.[T]	1xPhospho [S6(100)]	23.5083	23.5803		23.5311	21.5701		21.8775		22.0772	21.8094	22.2794	22.3014		22.1168
7685	Q86XN8	Q86XN8 [513-524]	Q86XN8 1xPhospho [S514(99.5)]	[R].HSPTLPEPGGLR.[L]	1xPhospho [S2(99.5)]		14.774				15.3035	15.3035		14.0977	14.0977			14.0977
7686	Q86XP1	Q86XP1 [1069-1080]	Q86XP1 1xPhospho [S1075(100)]	[R].VPLQLESPHEER.[V]	1xPhospho [S7(100)]	4.41037	4.29761	4.6396	4.07509	5.71294	4.87423	5.52529	4.78516		5.36129	5.66603	5.38882	5.96306	5.23988
7688	Q86XP3	Q86XP3 [67-99]	Q86XP3 1xPhospho [S96(99.6)]	[R].ANFDEENAYFEDEEEDSSNVDLPYIPAENSPTR.[Q]	1xPhospho [S30(99.6)]		16.3837	16.3837					16.5006				18.5605
7689	Q86XP3	Q86XP3 [163-195]	Q86XP3 1xPhospho [S185(100)]	[R].YMAENPTAGVVQEEEEDNLEYDSDGNPIAPTKK.[I]	1xOxidation [M2]; 1xPhospho [S23(100)]		16.7363	16.7363
7690	Q86XP3	Q86XP3 [163-195]	Q86XP3 1xPhospho [S185(100)]	[R].YMAENPTAGVVQEEEEDNLEYDSDGNPIAPTKK.[I]	1xPhospho [S23(100)]	14.4792			14.4792		16.4742	16.4742	16.4742			16.8256	16.8256
7692	Q86XP3	Q86XP3 [721-761]	Q86XP3 1xPhospho [S751(98)]	[K].AGSSAAGASGWTSAGSLNSVPTNSAQQGHNSPDSPVTSAAK.[G]	1xPhospho [S31(98)]	14.9783		14.9783			15.8401	15.8401	15.8401	14.6722	14.6722
7695	Q86XT2	Q86XT2 [9-28]	Q86XT2 1xPhospho [S15(100)]	[R].AGPEPGSPGRFGILSTGQLR.[D]	1xPhospho [S7(100)]	19.1497	19.1497	19.1497	19.1497	18.0841		18.0841	18.0841				18.9006
7698	Q86YD1	Q86YD1 [51-61]	Q86YD1 1xPhospho [S53(100)]	[R].ARSAPPMEGAR.[V]	1xPhospho [S3(100)]	20.8625	19.5358		20.0385	20.1327	20.5882	20.3437	20.1128	19.8577	19.8664	19.7585	19.47	19.9651	19.7835
7700	Q86YD3	Q86YD3 [294-312]	Q86YD3 1xPhospho [S297(100)]	[R].ENMSLPSNLQLNDLTPDSR.[VA]	1xPhospho [S4(100)]	16.0398			16.8226		16.7756	16.8861	17.3391	16.6896	16.703	16.6468	17.5536	16.4747
7702	Q86YL5	Q86YL5 [171-185]	Q86YL5 1xPhospho [S173(100)]	[R].RQSKGHLTDSPEEAE.[-]	1xPhospho [S3(100)]			633.069	633.069	504.14	504.14					380.845		380.845
7706	Q86YP4	Q86YP4 [97-116]	Q86YP4 1xPhospho [S100(100)]	[R].RPPSPDVIVLSDNEQPSSPR.[V]	1xPhospho [S4(100)]			-18.564			-19.1365	-19.1365		-16.3953	-16.3953	-16.3953	-16.3953	-16.3953
7711	Q86YR5	Q86YR5 [537-561]	Q86YR5 1xPhospho [S545(100)]	[R].IAQPSMTASPQTEEFFDLIASSQSR.[R]	1xOxidation [M6]; 1xPhospho [S9(100)]	-1.11324	-1.11324					-1.07446	-1.07446	1.85893	1.85893		1.85893
7712	Q86YR5	Q86YR5 [132-147]	Q86YR5 1xPhospho [S134(100)]	[R].HLSIAQEQGDKVGEAR.[A]	1xPhospho [S3(100)]			18.2779			16.841		16.841	16.7615	16.7615		16.7615	16.7615
7714	Q86YR5	Q86YR5 [485-504]	Q86YR5 2xPhospho [S486(99.6); S/T]	[R].TSIPRAPSSDEECFFDLLTK.[F]	1xCarbamidomethyl [C13]; 2xPhospho [S2(99.6); S/T]	14.2096	14.2096				18.9726						14.8707	14.8707	14.8707
7715	Q86YR5	Q86YR5 [490-504]	Q86YR5 1xPhospho [S492(100)]	[R].APSSDEECFFDLLTK.[F]	1xCarbamidomethyl [C8]; 1xPhospho [S3(100)]	16.6995	15.5368	16.4627	16.5004	16.157	16.1528	16.0489		16.9099	17.0869	16.6744	17.274	16.9456	16.7827
7720	Q86YR5	Q86YR5 [568-577]	Q86YR5 1xPhospho [S572(100)]	[R].ASVGSLPGLR.[I]	1xPhospho [S5(100)]	24.2145	24.5338		24.1998	22.6054	23.0817		22.8436	22.0144		22.1171	21.8712
7723	Q86YS7; Q86YS7-4	Q86YS7 [657-675]; Q86YS7-4 [659-677]	Q86YS7 1xPhospho [S659(100)]; Q86YS7-4 1xPhospho [S661(100)]	[R].SQSESSDEVTELDLSHGKK.[D]	1xPhospho [S3(100)]		14.2853		14.2853		14.0989	14.0989		13.1387
7726	Q86YS7; Q86YS7-4	Q86YS7 [625-649]; Q86YS7-4 [627-651]	Q86YS7 1xPhospho [S643(100)]; Q86YS7-4 1xPhospho [S645(100)]	[K].NKELYEINPPEISEEIIGSPIPEPR.[Q]	1xPhospho [S19(100)]	16.2143			16.2143							15.0333
7728	Q86YS7; Q86YS7-4	Q86YS7 [248-266]; Q86YS7-4 [248-266]	Q86YS7 1xPhospho [S260(100)]; Q86YS7-4 1xPhospho [S260(100)]	[K].LSSPAAFLPACNSPSKEMK.[E]	1xCarbamidomethyl [C11]; 1xPhospho [S13(100)]	11.4856	10.6296	11.3863	11.0765	12.0033	12.1956	11.9345	11.8096	11.9183	12.1777	11.7396	11.8262	12.0752	11.6572
7729	Q86YS7; Q86YS7-4	Q86YS7 [248-263]; Q86YS7-4 [248-263]	Q86YS7 1xPhospho [S260(99.6)]; Q86YS7-4 1xPhospho [S260(99.6)]	[K].LSSPAAFLPACNSPSK.[E]	1xCarbamidomethyl [C11]; 1xPhospho [S13(99.6)]	33.0398	32.8528			29.3502	29.5221			31.1202	31.1165	31.1165	31.1128	31.1165
7731	Q86YS7-4	Q86YS7-4 [897-913]	Q86YS7-4 1xPhospho [S905(100)]	[K].TTMTVEKASPVGDGNFR.[N]	1xPhospho [S9(100)]	18.0648	17.7401		17.97		17.4384		17.4384	18.393		18.3491	18.4405
7732	Q86YS7-4	Q86YS7-4 [864-875]	Q86YS7-4 1xPhospho [S866(100)]	[R].ATSVDYSSFADR.[C]	1xPhospho [S3(100)]			16.3418			14.4809		14.4809
7734	Q86YV5	Q86YV5 [694-705]	Q86YV5 1xPhospho [S696(100)]	[K].SASFAFEFPKDR.[S]	1xPhospho [S3(100)]		15.2914		15.2914		15.3135		15.3135			14.4659
7737	Q8IU81	Q8IU81 [58-73]	Q8IU81 1xPhospho [S66(100)]	[R].SHVLPEGRSPGPPALK.[H]	1xPhospho [S9(100)]	15.532								14.088	14.088				14.088
7739	Q8IU81	Q8IU81 [428-448]	Q8IU81 1xPhospho [S436(100)]	[K].NVAEALGHSPKDPGGGGGPVR.[A]	1xPhospho [S9(100)]	15.473	15.4517	14.8468	15.2984		15.4438	15.3793	15.609	15.4957	15.46	15.398	14.9388	15.2638	15.8161
7740	Q8IU81	Q8IU81 [449-467]	Q8IU81 1xPhospho [S453(100)]	[R].AGGASPAASSTAQPPTQHR.[L]	1xPhospho [S5(100)]	17.0912	16.6834	16.1707	16.3276	17.1712	16.5154	16.5957	16.4882	16.8116	16.9838	16.5247	15.4197	16.7899	16.983
7741	Q8IU81	Q8IU81 [121-135]	Q8IU81 1xPhospho [S125(100)]	[R].LPLPSPALEYTLGSR.[L]	1xPhospho [S5(100)]	11.3523				13.004				10.731	10.731				10.731
7743	Q8IU81	Q8IU81 [66-73]	Q8IU81 1xPhospho [S66(100)]	[R].SPGPPALK.[H]	1xPhospho [S1(100)]	20.2878	20.2878				19.4538		19.4538	22.9142	22.9142	22.9142			22.9142
7751	Q8IUQ0	Q8IUQ0 [327-337]	Q8IUQ0 1xPhospho [S329(100)]	[R].SQSVVEAGTLK.[H]	1xPhospho [S3(100)]		15.1302	15.2144	15.16	15.3025	15.445	15.3165		14.7643	14.8407	14.7345		14.7645	14.7183
7755	Q8IV36	Q8IV36 [640-664]	Q8IV36 1xPhospho [S653(100)]	[R].SLEPEPQQSLEDGSPAKGEPSQAWR.[E]	1xPhospho [S14(100)]	21.4809	19.9104	20.7726	20.9266	18.8337	20.3078	19.6585	19.7636	19.8153	19.6855	19.8297	20.1657	19.7207
7757	Q8IV36	Q8IV36 [668-689]	Q8IV36 2xPhospho [S670(99.1); S/T]	[R].RPSTSSASGQWSPTPEWVLSWK.[S]	2xPhospho [S3(99.1); S/T]		2.20952		2.20952				5.16775	4.74314		4.74314	4.74314
7758	Q8IV36	Q8IV36 [591-614]	Q8IV36 1xPhospho [S593(99.6)]	[R].TGSQEGTSMEGSRPAAPAEPGTLK.[T]	1xOxidation [M9]; 1xPhospho [S3(99.6)]	64.6337	65.0018	64.8178		68.6605	67.7615	68.2288	68.1221			66.1821	66.1821	66.2888
7759	Q8IV36	Q8IV36 [591-614]	Q8IV36 1xPhospho [S593(99.2)]	[R].TGSQEGTSMEGSRPAAPAEPGTLK.[T]	1xPhospho [S3(99.2)]	22.8135		22.9767	23.1399		21.5121		21.7739	21.8016	21.7323	21.8309	22.2188	21.7323
7760	Q8IV36	Q8IV36 [640-656]	Q8IV36 1xPhospho [S653(100)]	[R].SLEPEPQQSLEDGSPAK.[G]	1xPhospho [S14(100)]	69.5288	69.5288			44.3932	44.3932		44.3932						61.653
7761	Q8IV50	Q8IV50 [17-28]	Q8IV50 1xPhospho [S24(100)]	[R].APRPSAPSPPPR.[S]	1xPhospho [S8(100)]	22.891	22.7182	22.7978	23.4147	22.6466	21.6653	22.3495	22.5658	22.3739	22.1344	22.3211	23.1868	22.2198	22.6364
7763	Q8IVD9	Q8IVD9 [141-163]	Q8IVD9 1xPhospho [S146(100)]	[K].EMAHGSQEAEAPGAVAGAAEVPR.[E]	1xPhospho [S6(100)]					77.9683	77.9683			264.879
7765	Q8IVF2	Q8IVF2 [5165-5183]	Q8IVF2 1xPhospho [S5175(100)]	[R].KPDAEVLTVESPEEEAMTK.[Y]	1xPhospho [S11(100)]	30.9009	29.8864		30.5898		28.4869	28.422	28.4544	27.9759	28.0345	27.8065	28.0618
7766	Q8IVF2	Q8IVF2 [278-288]	Q8IVF2 1xPhospho [S280(100)]	[R].SHSSSEAYEPR.[D]	1xPhospho [S3(100)]	14.2876	15.0897	14.1002	14.1064	15.4247	15.3575	14.9593	15.1897	14.554	14.9523	14.3352	13.2685	14.4053	14.6579
7768	Q8IVF2	Q8IVF2 [289-308]	Q8IVF2 1xPhospho [S294(100)]	[R].DAHDVSPTSTDTEAQLTVER.[Q]	1xPhospho [S6(100)]	20.1688	19.7239	20.1084	20.0932	20.7465	19.6138	20.2249	19.9827	20.0118	20.015	19.8755	20.1093	20.1808	19.9367
7774	Q8IVF2	Q8IVF2 [289-312]	Q8IVF2 1xPhospho [S294(100)]	[R].DAHDVSPTSTDTEAQLTVERQEQK.[A]	1xPhospho [S6(100)]	26.5533		26.4598	26.3662	23.7542	22.3381		22.6676	25.0204	25.1963	24.7851	24.5216	25.1963
7775	Q8IVF2	Q8IVF2 [838-850]; [1003-1015]; [1333-1345]; [1498-1510]; [1663-1675]; [1828-1840]; [2158-2170]; [2488-2500]; [2818-2830]; [2983-2995]; [3148-3160]; [3808-3820]; [3973-3985]; [4138-4150]; [4303-4315]	Q8IVF2 1xPhospho [S842(100)]; 1xPhospho [S1007(100)]; 1xPhospho [S1337(100)]; 1xPhospho [S1502(100)]; 1xPhospho [S1667(100)]; 1xPhospho [S1832(100)]; 1xPhospho [S2162(100)]; 1xPhospho [S2492(100)]; 1xPhospho [S2822(100)]; 1xPhospho [S2987(100)]; 1xPhospho [S3152(100)]; 1xPhospho [S3812(100)]; 1xPhospho [S3977(100)]; 1xPhospho [S4142(100)]; 1xPhospho [S4307(100)]	[K].FKMPSFGVSAPGK.[S]	1xOxidation [M3]; 1xPhospho [S5(100)]					15.482		15.482		15.2266	15.2266
7776	Q8IVF2	Q8IVF2 [840-850]; [1005-1015]; [1335-1345]; [1500-1510]; [1665-1675]; [1830-1840]; [2160-2170]; [2490-2500]; [2820-2830]; [2985-2995]; [3150-3160]; [3810-3820]; [3975-3985]; [4140-4150]; [4305-4315]	Q8IVF2 1xPhospho [S842(100)]; 1xPhospho [S1007(100)]; 1xPhospho [S1337(100)]; 1xPhospho [S1502(100)]; 1xPhospho [S1667(100)]; 1xPhospho [S1832(100)]; 1xPhospho [S2162(100)]; 1xPhospho [S2492(100)]; 1xPhospho [S2822(100)]; 1xPhospho [S2987(100)]; 1xPhospho [S3152(100)]; 1xPhospho [S3812(100)]; 1xPhospho [S3977(100)]; 1xPhospho [S4142(100)]; 1xPhospho [S4307(100)]	[K].MPSFGVSAPGK.[S]	1xOxidation [M1]; 1xPhospho [S3(100)]	29.3927	27.1783	26.7648		27.3118		27.9331		25.9043	25.0528	25.9848	24.7408		26.6879
7777	Q8IVF5	Q8IVF5 [1543-1563]	Q8IVF5 1xPhospho [S1545(99.3)]	[K].STSPGKYPHPGLADFADNLIK.[E]	1xPhospho [S3(99.3)]	18.4144	19.0716	18.6987	19.1971	17.8828	18.7815	18.49	19.05	18.2467	18.0047	18.4677	19.159	17.8826	18.5282
7780	Q8IVL0	Q8IVL0 [1184-1201]	Q8IVL0 2xPhospho [S1186(99.7); S/T]	[K].IGSGRSSPVTVNQTDKEK.[E]	2xPhospho [S3(99.7); S/T]						15.084		15.084			15.8092	15.8092
7783	Q8IVL1	Q8IVL1 [1968-1979]	Q8IVL1 1xPhospho [S1977(100)]	[R].APSQVSISASPR.[Q]	1xPhospho [S10(100)]		19.0286	19.0286	19.0286		18.0492		18.0492		19.0428	19.0428	19.0428	19.0428
7788	Q8IVP5	Q8IVP5 [5-28]	Q8IVP5 1xPhospho [S13(100)]	[R].NPPPQDYESDDDSYEVLDLTEYAR.[R]	1xPhospho [S9(100)]	19.1589	18.5103	19.4612	19.2427	18.818	19.1325	19.1149	18.9996	18.7322	18.6824	18.7955	19.5932	18.8796	18.4951
7790	Q8IVT5	Q8IVT5 [309-327]	Q8IVT5 1xPhospho [S311(99.6)]	[R].SKSHESQLGNRIDDVSSMR.[F]	1xPhospho [S3(99.6)]	6.76587	7.43624	8.07082	8.47577	9.50744	8.82785	8.45137	9.73778	8.36864	9.33584	7.72136	9.89657	7.97636	8.19938
7792	Q8IVT5	Q8IVT5 [403-417]	Q8IVT5 1xPhospho [T404(99.7)]	[R].RTESVPSDINNPVDR.[A]	1xPhospho [T2(99.7)]	12.9307	12.8139	12.8723		12.1893	12.2967		12.243	13.5029	13.5006	13.5006	13.4983
7793	Q8IVT5	Q8IVT5 [264-278]	Q8IVT5 1xPhospho [T270(100)]	[R].ALHSFITPPTTPQLR.[R]	1xPhospho [T7(100)]	15.6113	15.6113			30.2454	30.2454			29.974		29.974
7794	Q8IVT5	Q8IVT5 [551-585]	Q8IVT5 1xPhospho [S569(100)]	[K].ADVLEAHEAEAEEPEAGKSEAEDDEDEVDDLPSSR.[R]	1xPhospho [S19(100)]		13.2147				16.8802				15.0521	15.0521		15.0521
7795	Q8IVT5	Q8IVT5 [328-339]	Q8IVT5 1xPhospho [S334(100)]	[R].FDLSHGSPQMVR.[R]	1xPhospho [S7(100)]	22.8146	22.2751		22.5594	21.4015	22.0777	22.0883	21.8558	22.0835	21.6695	22.3572	22.4275
7797	Q8IVT5	Q8IVT5 [227-263]	Q8IVT5 1xPhospho [T261(98.4)]	[R].SISVSALPASDSPTPSFSEGLSDTCIPLHASGRLTPR.[A]	1xCarbamidomethyl [C25]; 1xPhospho [T35(98.4)]		13.6997					13.82		13.7972	13.7972		13.7972
7798	Q8IVT5	Q8IVT5 [328-339]	Q8IVT5 1xPhospho [S334(100)]	[R].FDLSHGSPQMVR.[R]	1xOxidation [M10]; 1xPhospho [S7(100)]	19.145	19.145					15.7512	15.7512	17.6766	17.6766		17.6766		17.6766
7799	Q8IVT5	Q8IVT5 [404-417]	Q8IVT5 1xPhospho [S406(100)]	[R].TESVPSDINNPVDR.[A]	1xPhospho [S3(100)]	14.9358					14.4766		14.4766			14.8159	14.8159
7800	Q8IVT5	Q8IVT5 [283-294]	Q8IVT5 1xPhospho [T288(100)]	[K].LKPPRTPPPPSR.[K]	1xPhospho [T6(100)]	26.6787	26.7644		26.6742	25.7037	25.7694	25.6443	25.7058	25.3838	25.4873	25.3343	25.2516		25.3642
7801	Q8IVT5	Q8IVT5 [418-428]	Q8IVT5 1xPhospho [T425(100)]	[R].AAEPHFGTLPK.[A]	1xPhospho [T8(100)]	10.2449	10.2449									10.9607
7805	Q8IW45	Q8IW45 [76-98]	Q8IW45 1xPhospho [Y85(100)]	[R].IGVVGGCQEYTGAPYFAAISALK.[V]	1xCarbamidomethyl [C7]; 1xPhospho [Y10(100)]	15.6362	15.3559	16.8081	15.5147	17.0372	16.4636	16.6385	15.916	16.6817	17.1215	16.6139	17.0565	17.3708	15.7936
7808	Q8IWA5	Q8IWA5 [12-23]	Q8IWA5 1xPhospho [T14(100)]	[K].HGTPQKYDPTFK.[G]	1xPhospho [T3(100)]	22.827	23.3245	22.7382	22.9009	24.0008	21.3567	22.8203	22.3666	22.0756	21.9086	21.9689	21.5978	22.277	22.2169
7810	Q8IWB7	Q8IWB7 [392-410]	Q8IWB7 1xPhospho [S408(100)]	[K].IWDMTPVVGCSLATGFSPH.[-]	1xCarbamidomethyl [C10]; 1xPhospho [S17(100)]		5.52418	5.52418			8.12163	8.12163		9.56022	9.56022	9.56022	9.56022	9.56022
7811	Q8IWB7	Q8IWB7 [392-410]	Q8IWB7 1xPhospho [S408(100)]	[K].IWDMTPVVGCSLATGFSPH.[-]	1xCarbamidomethyl [C10]; 1xOxidation [M4]; 1xPhospho [S17(100)]	14.9092	15.2326	16.6183	15.5361	13.4838	15.4196	13.9832	14.3279	15.5857	16.3993	15.5247	16.6902	15.7585	14.7386
7813	Q8IWB9	Q8IWB9 [794-807]	Q8IWB9 1xPhospho [S802(100)]	[R].SPLQSAESSPTAGK.[K]	1xPhospho [S9(100)]	16.0302	16.3142	16.7867	16.3782	17.6548	16.6932	17.0508	16.8951	16.6135	16.9033	16.4776	16.9547	16.858	16.2702
7814	Q8IWB9	Q8IWB9 [293-307]	Q8IWB9 1xPhospho [S295(100)]	[R].RLSEVIYEPFQLLSK.[I]	1xPhospho [S3(100)]		15.3989	15.3989			16.9533		16.9533			14.9911	14.9911		14.9911
7815	Q8IWB9	Q8IWB9 [439-474]	Q8IWB9 1xPhospho [S458(100)]	[K].LSDIPLKPEVLAEDGVVLDSEDEVDSAVQHPELPVK.[T]	1xPhospho [S20(100)]			18.1749						18.2199	18.2199		18.2199
7816	Q8IWB9	Q8IWB9 [790-807]	Q8IWB9 2xPhospho [S794(100); S/T]	[R].SPQRSPLQSAESSPTAGK.[K]	2xPhospho [S5(100); S/T]	15.9633	15.6	15.5025	15.8232	16.3564	15.5355	15.9484	15.9397	15.9795	15.93	15.8286	15.7627	15.9368	16.1513
7817	Q8IWB9	Q8IWB9 [194-209]	Q8IWB9 1xPhospho [S196(99.6)]	[K].SLSTEVEPKESPHPAR.[H]	1xPhospho [S3(99.6)]		16.6447	16.6447	16.6447				14.9014		17.6732		17.6732		17.6732
7818	Q8IWB9	Q8IWB9 [262-275]	Q8IWB9 2xPhospho [S266(100); S270(98.5)]	[K].TAPSSPLTSPSDTR.[S]	2xPhospho [S5(100); S9(98.5)]		17.3777	17.3777			15.441		15.441			16.0809		16.0809	16.0809
7819	Q8IWB9	Q8IWB9 [262-275]	Q8IWB9 1xPhospho [S266(100)]	[K].TAPSSPLTSPSDTR.[S]	1xPhospho [S5(100)]	30.0755	30.6432		30.1369	28.8217	29.818	29.5816	29.4654	28.5309	28.2047	28.9203	28.6611	28.5246	28.5683
7824	Q8IWQ3-4	Q8IWQ3-4 [291-313]	Q8IWQ3-4 1xPhospho [S291(99.4)]	[R].SLPSLEDIDPDVLDSMHSLGCFR.[D]	1xCarbamidomethyl [C21]; 1xOxidation [M16]; 1xPhospho [S1(99.4)]	16.6784	17.4013	17.7079	17.4252	18.5057	17.6264	17.7447		17.192	17.7067	16.942	17.677	17.2782	16.8735
7825	Q8IWQ3-4	Q8IWQ3-4 [434-451]	Q8IWQ3-4 1xPhospho [S445(100)]	[R].SISGASSGLSTSPLSSPR.[V]	1xPhospho [S12(100)]	28.294	27.6838		28.3228	25.4245	26.3888	26.0327	26.2448	26.4885	26.3264	26.5781	27.1034	26.3464	26.5686
7826	Q8IWQ3-4	Q8IWQ3-4 [381-398]	Q8IWQ3-4 1xPhospho [S393(100)]	[R].KSMEVLSVTDGGSPVPAR.[R]	1xPhospho [S13(100)]					14.7259	14.7259	14.7259		16.1911	16.1911		16.1911		16.1911
7828	Q8IWQ3-4	Q8IWQ3-4 [476-498]	Q8IWQ3-4 1xPhospho [T485(99)]	[K].ESPAGTPNPTPPSSPSVGGVPWR.[A]	1xPhospho [T10(99)]	18.3371	18.0679		18.257		17.0407	17.0342	17.0375		18.5192	18.473	18.5457		18.5126
7829	Q8IWQ3-4	Q8IWQ3-4 [382-398]	Q8IWQ3-4 2xPhospho [S382(100); S393(100)]	[K].SMEVLSVTDGGSPVPAR.[R]	2xPhospho [S1(100); S12(100)]	140.968				258.856	258.856	258.856	258.856	246.087	246.087				246.087
7835	Q8IWQ3-4	Q8IWQ3-4 [382-398]	Q8IWQ3-4 2xPhospho [S382(100); S393(100)]	[K].SMEVLSVTDGGSPVPAR.[R]	1xOxidation [M2]; 2xPhospho [S1(100); S12(100)]	53.277	53.277	53.277	53.277		49.8936	49.8936		41.6622		41.6622		41.6622
7837	Q8IWS0	Q8IWS0 [134-157]	Q8IWS0 1xPhospho [S155(99.5)]	[K].TAHNSEADLEESFNEHELEPSSPK.[S]	1xPhospho [S22(99.5)]	39.5188	38.7641		39.369		35.6554	35.9588		35.6955	35.4421		36.099		35.7456
7838	Q8IWT3	Q8IWT3 [1455-1470]	Q8IWT3 1xPhospho [S1457(100)]	[R].DRSPAPSPVLPSSSLR.[N]	1xPhospho [S3(100)]	13.9462	13.5361	14.3893	13.988	14.2446	14.2373	14.103	14.0305	14.0287	14.3192	13.8969	14.4329	14.2176	13.6698
7839	Q8IWT3	Q8IWT3 [2432-2445]	Q8IWT3 1xPhospho [S2436(100)]	[R].VGLQSPSVEAWEAK.[G]	1xPhospho [S5(100)]					10.6757	10.6757			11.154		11.154	11.154	11.154	11.154
7840	Q8IWU2	Q8IWU2 [883-895]	Q8IWU2 1xPhospho [S886(100)]	[R].SQDSPGESEETLR.[L]	1xPhospho [S4(100)]				14.2911		15.4538			13.5745	13.5745	13.5745
7841	Q8IWU5	Q8IWU5 [828-843]	Q8IWU5 1xPhospho [S838(100)]	[R].NMDLGLKDGGSYEQYR.[Q]	1xPhospho [S11(100)]				91.413	78.2258	78.2258	78.2258	78.2258		71.155	71.155	71.155		71.155
7842	Q8IWU5	Q8IWU5 [828-843]	Q8IWU5 1xPhospho [S838(100)]	[R].NMDLGLKDGGSYEQYR.[Q]	1xOxidation [M2]; 1xPhospho [S11(100)]	15.2736	16.1749		15.6799	18.1436	17.6245		17.9043	17.2817	17.2842	17.3408		17.2842	17.2977
7845	Q8IWU9	Q8IWU9 [102-116]	Q8IWU9 1xPhospho [S104(99.8)]	[R].RSSEVEIFVDCECGK.[T]	2xCarbamidomethyl [C11; C13]; 1xPhospho [S3(99.8)]		15.198		15.1817	15.4967	15.5753	15.5815		15.1302	15.0761	15.1753	15.1655	15.1368
7847	Q8IWV7	Q8IWV7 [12-24]	Q8IWV7 1xPhospho [T21(100)]	[R].MEISAELPQTPQR.[L]	1xPhospho [T10(100)]	18.2559	18.5965		18.4983	17.785	18.4406	18.1917	18.343	18.4358	18.3307	18.5932	18.7402	18.3338
7848	Q8IWW6-3; Q8IWW6-2	Q8IWW6-3 [209-228]; Q8IWW6-2 [209-228]	Q8IWW6-3 2xPhospho [S213(100); S215(100)]; Q8IWW6-2 2xPhospho [S213(100); S215(100)]	[R].IHQDSESGDELSSSSTEQIR.[A]	2xPhospho [S5(100); S7(100)]	15.6798	16.5768	16.3069	15.8851	15.6303	16.5515	16.042	16.055	16.0928	16.1826	16.2971	16.0573	16.1271	15.9177
7849	Q8IWW6-3; Q8IWW6-2	Q8IWW6-3 [209-228]; Q8IWW6-2 [209-228]	Q8IWW6-3 1xPhospho [S215(99.6)]; Q8IWW6-2 1xPhospho [S215(99.6)]	[R].IHQDSESGDELSSSSTEQIR.[A]	1xPhospho [S7(99.6)]	20.6083	21.1322	20.6381	20.2055	21.2652	21.2156	21.3014	20.8448	20.5983	20.5188	20.7694	19.7784	20.8082	20.5041
7851	Q8IWW6-3; Q8IWW6-2	Q8IWW6-3 [229-250]; Q8IWW6-2 [229-250]	Q8IWW6-3 1xPhospho [T231(100)]; Q8IWW6-2 1xPhospho [T231(100)]	[R].ATTPPNQGRPDSPVYANLQELK.[I]	1xPhospho [T3(100)]	13.3661	13.3667	12.9048	13.0712	13.9994	14.0019	14.1483	14.0082	14.0895	13.8342	14.2043	13.6511	14.0519	14.293
7852	Q8IWW6-3; Q8IWW6-2	Q8IWW6-3 [229-250]; Q8IWW6-2 [229-250]	Q8IWW6-3 2xPhospho [S240(100); T/Y]; Q8IWW6-2 2xPhospho [S240(100); T/Y]	[R].ATTPPNQGRPDSPVYANLQELK.[I]	2xPhospho [S12(100); T/Y]	20.0421	20.3506	19.4295	19.7757	19.2012	19.3569	19.4855	19.4184	19.4872	19.0992	19.6887	18.876	19.3391	19.862
7853	Q8IWW6-3; Q8IWW6-2	Q8IWW6-3 [517-545]; Q8IWW6-2 [539-567]	Q8IWW6-3 1xPhospho [S540(100)]; Q8IWW6-2 1xPhospho [S562(100)]	[K].VLSSTINNQAVETDEGIEEEIPDSPGIEK.[H]	1xPhospho [S24(100)]	18.87	18.6242	17.4776	18.6046	17.8766	17.9722	17.9752	18.4517	18.5628	18.2226	18.4965	17.856	18.0351	19.3345
7858	Q8IX01	Q8IX01 [313-327]	Q8IX01 1xPhospho [S315(100)]	[R].KMSFDIIDKSDVFSR.[F]	1xPhospho [S3(100)]	21.8102	20.5072	20.7163	21.3229	21.1641	19.4502	20.422	20.2314	20.4823	20.2809	20.1914	20.2095	20.4911	20.7784
7860	Q8IX01	Q8IX01 [274-297]	Q8IX01 1xPhospho [S277(99.5)]	[K].NTPSPDVTLGTNPGTEDIQFPIQK.[I]	1xPhospho [S4(99.5)]	18.4471	17.5507	18.095	18.2677	17.8891	17.7645	17.7326	17.8424	17.9706	18.0872	17.7564	18.1191	17.9381	17.9684
7862	Q8IX01	Q8IX01 [570-581]	Q8IX01 1xPhospho [S573(100)]	[K].APSSLSDAVPQR.[A]	1xPhospho [S4(100)]		15.7178							15.9769		15.9769		15.9769
7866	Q8IX07	Q8IX07 [894-915]	Q8IX07 1xPhospho [T894(99.3)]	[R].TPADRGPSPAPAPAASPQPGSR.[G]	1xPhospho [T1(99.3)]		15.6659				15.5572		15.5572	15.4753			15.4753
7867	Q8IXI2	Q8IXI2 [321-334]	Q8IXI2 1xPhospho [S325(100)]	[R].DCALSPDELKDLFK.[V]	1xCarbamidomethyl [C2]; 1xPhospho [S5(100)]	8.18913	8.64593	8.50717	8.23982	7.5487	8.4223	8.03691		8.52227	8.47437	8.73288	8.5538	8.54292	8.43126
7868	Q8IXJ6	Q8IXJ6 [371-381]	Q8IXJ6 1xPhospho [S372(100)]	[K].KSPPPAKDEAR.[T]	1xPhospho [S2(100)]	24.5786	24.3647	27.2163	25.2393	19.992	27.6547	25.1952	24.6106	24.8348	23.6623	26.7639	29.1488	25.3265	23.7074
7869	Q8IXJ6	Q8IXJ6 [348-377]	Q8IXJ6 2xPhospho [S368(98.3); S372(100)]	[R].EHASIDAQSGAGVPNPSTSASPKKSPPPAK.[D]	2xPhospho [S21(98.3); S25(100)]	23.912	24.2491	23.0794	23.5792	24.1925	22.4639	23.2693	23.1524	23.4368	23.3481	23.2388	22.1556	23.3476	23.8561
7870	Q8IXJ6	Q8IXJ6 [348-370]	Q8IXJ6 1xPhospho [S368(100)]	[R].EHASIDAQSGAGVPNPSTSASPK.[K]	1xPhospho [S21(100)]	29.8442	29.3647	29.6444	29.4245	30.6366	28.5819	29.6127	29.0128	29.5404	29.6056	29.3093	29.0148	29.909	29.3859
7871	Q8IXJ6	Q8IXJ6 [43-57]	Q8IXJ6 1xPhospho [S53(100)]	[R].NLFSQTLSLGSQKER.[L]	1xPhospho [S11(100)]	23.7329		23.6891	23.6454	22.7325	23.4179		23.1386	22.0199	21.9791	22.1074		21.9791
7872	Q8IXJ6	Q8IXJ6 [98-109]	Q8IXJ6 1xPhospho [S100(100)]	[R].SPSTGLYDNLEK.[Y]	1xPhospho [S3(100)]			14.6732	14.7744	14.0936	15.0291	14.335	14.7395	14.9064	15.1291	14.8159	14.8508	14.7005	14.9413
7878	Q8IXM2	Q8IXM2 [83-99]	Q8IXM2 1xPhospho [S96(100)]	[R].KVYEDSGIPLPAESPKK.[G]	1xPhospho [S14(100)]	3.25298	3.25298			2.02848	2.02848					4.24498
7879	Q8IXQ4	Q8IXQ4 [101-121]	Q8IXQ4 1xPhospho [S105(100)]	[K].KQDDSPPRPIIGPALPPGFIK.[S]	1xPhospho [S5(100)]	18.3158	19.5878	17.5834	18.8385	17.2857	18.2683	18.2019	18.8419	18.8389	18.0231	19.3082	18.806	18.1281	19.8184
7880	Q8IXQ4	Q8IXQ4 [102-121]	Q8IXQ4 1xPhospho [S105(100)]	[K].QDDSPPRPIIGPALPPGFIK.[S]	1xPhospho [S4(100)]	17.6703	18.104	18.0657	18.444	17.4297	18.4803	17.9833	18.6119	17.744	17.6912	17.8604	18.748	17.4053	17.8962
7881	Q8IXS6-2	Q8IXS6-2 [338-352]	Q8IXS6-2 1xPhospho [S350(100)]	[K].AELVLIDEDDEKSLR.[E]	1xPhospho [S13(100)]	11.9771	13.3237	12.0996	12.6437	12.0604	14.0127	12.9804	13.8358	12.9486	12.8404	13.2089	13.0843	12.3566	13.3815
7882	Q8IXS6-2	Q8IXS6-2 [338-354]	Q8IXS6-2 1xPhospho [S350(100)]	[K].AELVLIDEDDEKSLREK.[T]	1xPhospho [S13(100)]	19.3577	19.6845	19.392	19.1983	19.2617	20.6249	19.9366	19.9925	20.1327	20.0997	20.3347	19.8698	20.065	20.1197
7885	Q8IXS8	Q8IXS8 [18-33]	Q8IXS8 1xPhospho [T30(100)]	[K].ALPDTQITSYAATLHR.[K]	1xPhospho [T13(100)]	14.0306	15.4836	14.8423	15.0126	13.3828	14.7475	13.9437	14.6725	14.6616		14.8424	15.2912	14.2839
7888	Q8IXS8	Q8IXS8 [303-311]	Q8IXS8 1xPhospho [T306(100)]	[K].VEVTPTVPR.[I]	1xPhospho [T4(100)]	26.64	26.8759		26.793		24.4363		24.5153	24.9282	24.9066	24.9623	25.0268	24.9066	24.9461
7889	Q8IXT5	Q8IXT5 [709-724]	Q8IXT5 1xPhospho [S718(100)]	[R].HSPEEDFRQSPQEHFR.[R]	1xPhospho [S10(100)]	8.17054	7.19376			8.31767	5.73093	6.39073	6.30987	6.23428	7.02123	5.37666	5.19304	6.42809	6.05066
7890	Q8IXT5	Q8IXT5 [278-289]	Q8IXT5 2xPhospho [S278(100); S280(100)]	[R].SRSPLGFYVHLK.[N]	2xPhospho [S1(100); S3(100)]	18.7492	20.4955	19.4642			21.5157	20.5949	21.55	20.492	21.3352	20.1189	19.9358	20.0846	20.5198
7891	Q8IXT5	Q8IXT5 [278-289]	Q8IXT5 1xPhospho [S280(99.8)]	[R].SRSPLGFYVHLK.[N]	1xPhospho [S3(99.8)]	10.7986	11.5891	11.3195	11.4459	14.7014	12.69	13.263		12.8498	13.4033	12.3802	12.7031	12.8263	12.795
7892	Q8IXT5	Q8IXT5 [701-724]	Q8IXT5 2xPhospho [S710(100); S718(100)]	[R].RPPEEDFRHSPEEDFRQSPQEHFR.[R]	2xPhospho [S10(100); S18(100)]	80.0736	80.1157	80.0946		81.8972	81.8551	81.8713			73.2978	73.2881	73.2881
7893	Q8IXT5	Q8IXT5 [701-716]	Q8IXT5 1xPhospho [S710(100)]	[R].RPPEEDFRHSPEEDFR.[Q]	1xPhospho [S10(100)]	10.5183	11.5629				12.7665	12.6807	12.9112	12.0032	12.1117	12.0456	12.0682	11.9008	12.0259
7894	Q8IXT5	Q8IXT5 [629-644]	Q8IXT5 1xPhospho [S638(100)]	[R].RPLEEDFRRSPTEDFR.[Q]	1xPhospho [S10(100)]	2.65784	1.39476	1.78712	2.14406	4.58446	3.70482	3.88214	3.98218	4.74646	5.00714	4.2778	4.25715	4.69462	4.84722
7896	Q8IXT5	Q8IXT5 [243-257]	Q8IXT5 2xPhospho [S250(100); S254(100)]	[K].EGDVLRRSEEHSPPR.[G]	2xPhospho [S8(100); S12(100)]	23.2322	24.3673		23.7122	24.0655	24.7356	24.1242	24.5601	23.4743	23.7725		23.343	23.2782	23.467
7897	Q8IXT5	Q8IXT5 [638-644]	Q8IXT5 1xPhospho [S638(100)]	[R].SPTEDFR.[Q]	1xPhospho [S1(100)]		15.8013					15.3879	15.3879		14.9181
7899	Q8IY22	Q8IY22 [373-391]	Q8IY22 1xPhospho [S377(100)]	[R].LLHPSPDLVSQEATLSEAR.[L]	1xPhospho [S5(100)]	13.6431	14.052	13.8634	13.9469	14.6572	13.6261	14.4275	14.177	14.0816	13.7748	14.2311	14.4187	14.1859	14.154
7901	Q8IY33	Q8IY33 [644-657]	Q8IY33 1xPhospho [S649(100)]	[R].TPRPASPGPSLPAR.[S]	1xPhospho [S6(100)]	18.8726	18.8726						14.1601		17.2273	17.2273	17.2273		17.2273
7902	Q8IY63	Q8IY63 [899-910]	Q8IY63 1xPhospho [S906(100)]	[R].LSTTPAHSPVLK.[H]	1xPhospho [S8(100)]						14.924		14.924			14.8464	14.8464
7903	Q8IY67-2	Q8IY67-2 [1-16]	Q8IY67-2 1xMet-loss+Acetyl [N-Term]; 1xPhospho [S14(100)]	[-].MAADVSVTHRPPLSPK.[S]	1xMet-loss+Acetyl [N-Term]; 1xPhospho [S14(100)]	25.6427	25.6299	25.0705	25.5908	25.642	24.7306	25.1727	25.2867	25.1339	25.0446	24.9887	24.7093	24.974	25.4657
7904	Q8IY67-2	Q8IY67-2 [451-472]	Q8IY67-2 1xPhospho [T463(100)]	[R].EALGLGPPAAQLTPPPAPVGLR.[G]	1xPhospho [T13(100)]		15.3899		15.3899		15.608		15.608		15.0924	15.0924	15.0924		15.0924
7906	Q8IY67-2	Q8IY67-2 [614-626]	Q8IY67-2 1xPhospho [S617(100)]	[R].HKMSPPPSGFGER.[S]	1xOxidation [M3]; 1xPhospho [S4(100)]	29.367	28.4955		29.2578	26.2149	24.9566	24.7052	25.2923	23.1587	24.2012	22.2224	22.5261		23.0271
7909	Q8IY92	Q8IY92 [870-898]	Q8IY92 1xPhospho [S884(100)]	[R].AAGAGEDADWLEGGSPVSGQLLAGVQVQK.[Q]	1xPhospho [S15(100)]	9.29315		9.29315	9.29315					10.5529	10.5529	10.5529	10.5529
7912	Q8IY95	Q8IY95 [227-237]	Q8IY95 1xPhospho [S230(100)]	[R].TISSLEEIVEK.[Q]	1xPhospho [S4(100)]	12.7346	12.2809	12.1684	12.505	12.2859	13.0534	12.6033	12.889	12.8342	12.8158	12.7814	12.6467	12.6066	13.0415
7915	Q8IYB1	Q8IYB1 [431-453]	Q8IYB1 3xPhospho [S439(100); S/T]	[R].RGSTTSIPSPQSDGGDPNQPDDR.[L]	3xPhospho [S9(100); S/T]		14.6272		14.6272		15.4219		15.4219
7917	Q8IYB3	Q8IYB3 [763-787]	Q8IYB3 2xPhospho [S769(100); S775(100)]	[K].KPPAPPSPVQSQSPSTNWSPAVPVK.[K]	2xPhospho [S7(100); S13(100)]	-4.29545	-4.29545				-3.39136			-0.696713	-0.696713	-0.696713	-0.696713		-0.696713
7919	Q8IYB3	Q8IYB3 [763-788]	Q8IYB3 2xPhospho [S769(100); S775(100)]	[K].KPPAPPSPVQSQSPSTNWSPAVPVKK.[A]	2xPhospho [S7(100); S13(100)]	16.6639					16.2961				18.4213	18.4213	18.4213
7921	Q8IYB3	Q8IYB3 [735-745]	Q8IYB3 1xPhospho [S738(100)]	[K].KAASPSPQSVR.[R]	1xPhospho [S4(100)]			11.2025			14.7591		14.7591			10.9511		10.9511	10.9511
7922	Q8IYB3	Q8IYB3 [735-745]	Q8IYB3 2xPhospho [S738(100); S740(100)]	[K].KAASPSPQSVR.[R]	2xPhospho [S4(100); S6(100)]	10.954	9.03932	8.42637		9.50055	9.2061		9.36478	9.13765	8.81874	8.83401	7.47588	8.81874	9.87323
7923	Q8IYB3	Q8IYB3 [870-885]	Q8IYB3 1xPhospho [S874(100)]	[K].KETESEAEDNLDDLEK.[H]	1xPhospho [S5(100)]	15.8447	17.0994	16.6466	16.568	16.9238	17.2195	16.8971	17.2689	17.0835	17.3083	17.1224	17.3419	16.9479	17.0325
7924	Q8IYB3	Q8IYB3 [870-885]	Q8IYB3 2xPhospho [T872(100); S874(100)]	[K].KETESEAEDNLDDLEK.[H]	2xPhospho [T3(100); S5(100)]						15.2716		15.2716
7926	Q8IYB3	Q8IYB3 [217-229]	Q8IYB3 1xPhospho [T220(100)]	[K].KEKTPELPEPSVK.[V]	1xPhospho [T4(100)]	23.7733	24.3335	23.8527	24.0111	23.5687	23.2223	23.0965	23.4256	24.2407	24.5473	24.0282	23.8656	24.0838	24.321
7927	Q8IYB3	Q8IYB3 [459-472]	Q8IYB3 1xPhospho [S465(100)]	[R].KVELSESEEDKGGK.[M]	1xPhospho [S7(100)]	23.0673	22.643	22.2654	23.1707	22.7573	21.4985	21.6067	22.3376	22.7677	23.2395	22.1006	22.2203	22.3529	23.1616
7928	Q8IYB3	Q8IYB3 [459-472]	Q8IYB3 2xPhospho [S463(100); S465(100)]	[R].KVELSESEEDKGGK.[M]	2xPhospho [S5(100); S7(100)]	-9.04539		-9.04539			-9.9825		-9.9825	-7.27184	-7.27184	-7.27184	-7.27184		-7.27184
7929	Q8IYB3	Q8IYB3 [399-410]	Q8IYB3 1xPhospho [S402(100)]	[R].HRPSPPATPPPK.[T]	1xPhospho [S4(100)]	15.6781	16.4481	16.6071	16.4828	17.9565	16.148	16.3906	16.8209	15.9032	16.7986	15.2883	15.9595	15.9218	15.6106
7930	Q8IYB3	Q8IYB3 [399-410]	Q8IYB3 2xPhospho [S402(100); T406(100)]	[R].HRPSPPATPPPK.[T]	2xPhospho [S4(100); T8(100)]	25.5541	25.6492	25.0304	26.0735	25.1019	24.4469	24.3737	25.3211	25.3109	25.6241	24.8362	25.2322	24.7497	25.8063
7931	Q8IYB3	Q8IYB3 [558-568]	Q8IYB3 2xPhospho [S560(100); S562(100)]	[R].RRSPSPAPPPR.[R]	2xPhospho [S3(100); S5(100)]	25.1498	24.796	24.8605	24.6356		25.6584	23.8888	24.7736	24.5497	26.0455	23.616	22.8924
7932	Q8IYB3	Q8IYB3 [612-622]	Q8IYB3 2xPhospho [T614(100); S616(100)]	[K].RRTASPPPPPK.[R]	2xPhospho [T3(100); S5(100)]	-5.10207	-5.10207		-5.10207		1.53104		1.53104			-3.22086	-3.22086	-3.22086
7933	Q8IYB3	Q8IYB3 [247-263]	Q8IYB3 1xPhospho [S260(100)]	[K].VPKPEPIPEPKEPSPEK.[N]	1xPhospho [S14(100)]	25.3799	24.8567	24.9334	25.3007		24.2783	23.9487	24.3717	25.2801	25.5573	24.9661	25.0955	25.0557	25.412
7937	Q8IYB3	Q8IYB3 [690-701]	Q8IYB3 1xPhospho [S696(100)]	[R].APQTSSSPPPVR.[R]	1xPhospho [S7(100)]	25.4483	25.3492	24.7197	25.395	24.9192	24.5242	24.329	24.9093	25.1436	25.448	24.7346	24.4206	24.7652	25.5124
7938	Q8IYB3	Q8IYB3 [614-623]	Q8IYB3 1xPhospho [S616(100)]	[R].TASPPPPPKR.[R]	1xPhospho [S3(100)]	27.5009	26.8566	26.8864	27.0337	26.918	25.7077	25.8561	25.9374	26.2127	26.7074	25.6623	25.238	26.2101	26.2257
7939	Q8IYB3	Q8IYB3 [579-587]	Q8IYB3 2xPhospho [T581(100); S583(100)]	[R].RRTPSPPPR.[R]	2xPhospho [T3(100); S5(100)]	24.8633		24.8633	24.8633		24.3948				27.3496	27.3496		27.3496
7940	Q8IYB3	Q8IYB3 [690-701]	Q8IYB3 2xPhospho [S694(100); S696(99.5)]	[R].APQTSSSPPPVR.[R]	2xPhospho [S5(100); S7(99.5)]	20.4717	20.4717
7941	Q8IYB3	Q8IYB3 [449-458]	Q8IYB3 1xPhospho [S452(100)]	[R].ESPSPAPKPR.[K]	1xPhospho [S4(100)]				18.2903		17.4643	17.4643				17.5883		17.5883
7942	Q8IYB3	Q8IYB3 [218-229]	Q8IYB3 1xPhospho [T220(100)]	[K].EKTPELPEPSVK.[V]	1xPhospho [T3(100)]	24.0093	24.1631	23.9804	24.3319	23.6793	23.5801	23.4038	23.8659	24.3636	24.5844	24.1554	24.4334	24.1274	24.5018
7943	Q8IYB3	Q8IYB3 [614-623]	Q8IYB3 2xPhospho [T614(100); S616(100)]	[R].TASPPPPPKR.[R]	2xPhospho [T1(100); S3(100)]		14.6485	14.6485					17.6965			13.8485
7945	Q8IYB3	Q8IYB3 [603-611]	Q8IYB3 2xPhospho [S605(100); S607(100)]	[R].RYSPSPPPK.[R]	2xPhospho [S3(100); S5(100)]	25.5986	25.9242	24.5301	25.4375	24.4747	24.7291	24.2704	24.975	25.3281	25.4415	25.0764	24.1561	24.7577	25.963
7947	Q8IYB3	Q8IYB3 [711-722]	Q8IYB3 1xPhospho [S713(100)]	[R].RQSPSPSTRPIR.[R]	1xPhospho [S3(100)]	27.3182	25.2207	26.6704	26.2549	27.2009	22.9407	24.7729	23.758	25.2419	25.7772	24.3825	24.2994	25.9869	24.7724
7948	Q8IYB3	Q8IYB3 [614-622]	Q8IYB3 1xPhospho [S616(100)]	[R].TASPPPPPK.[R]	1xPhospho [S3(100)]	21.6348	21.7494	21.2509	21.291	21.7784	21.122	20.9178	21.1117	21.1	21.65	20.6549	19.8433	21.0206	21.1305
7949	Q8IYB3	Q8IYB3 [560-568]	Q8IYB3 2xPhospho [S560(100); S562(100)]	[R].SPSPAPPPR.[R]	2xPhospho [S1(100); S3(100)]	13.5959	13.8252	13.1291	13.3504	15.2546	13.6593	14.0246	14.113	13.2303	13.6528	12.7631	11.9636	13.1763	13.3725
7950	Q8IYB3	Q8IYB3 [614-622]	Q8IYB3 2xPhospho [T614(100); S616(100)]	[R].TASPPPPPK.[R]	2xPhospho [T1(100); S3(100)]	22.5276	21.9665	22.2875	22.3683	22.1784	22.089	22.0342		20.6094	20.7277	20.4477
7951	Q8IYB3	Q8IYB3 [736-745]	Q8IYB3 2xPhospho [S738(100); S740(100)]	[K].AASPSPQSVR.[R]	2xPhospho [S3(100); S5(100)]	58.9437	58.9437				60.3495		60.3495	51.679	51.679	51.679	51.679
7953	Q8IYB3	Q8IYB3 [559-568]	Q8IYB3 2xPhospho [S560(100); S562(100)]	[R].RSPSPAPPPR.[R]	2xPhospho [S2(100); S4(100)]	11.1067	11.1067				12.8381		12.8381	9.78934	9.78934	9.78934	9.78934		9.78934
7954	Q8IYB3	Q8IYB3 [603-612]	Q8IYB3 2xPhospho [S605(100); S607(100)]	[R].RYSPSPPPKR.[R]	2xPhospho [S3(100); S5(100)]	3.19399	2.22781				0.972026	0.105956	0.538991	4.62735	5.36243	4.06332	3.93232		4.49636
7955	Q8IYB3	Q8IYB3 [560-569]	Q8IYB3 2xPhospho [S560(100); S562(100)]	[R].SPSPAPPPRR.[R]	2xPhospho [S1(100); S3(100)]	15.3106	15.3106								15.5627				15.5627
7957	Q8IYB4	Q8IYB4 [444-458]	Q8IYB4 1xPhospho [S447(100)]	[R].MSKSPVDSSVLEGVK.[E]	1xPhospho [S4(100)]	22.2896	22.2619	22.3146	22.0432	22.5488	21.9498	22.0954	21.8813	21.7235	21.9375	21.5763	21.2249	21.8906	21.5659
7958	Q8IYB4	Q8IYB4 [444-458]	Q8IYB4 1xPhospho [S447(99.7)]	[R].MSKSPVDSSVLEGVK.[E]	1xOxidation [M1]; 1xPhospho [S4(99.7)]	15.002	15.5345	15.7446	15.2168	15.9665	15.8482	15.6395	15.6137	15.9925	16.4131	15.8818	15.9489	16.1581	15.6347
7959	Q8IYB4	Q8IYB4 [259-268]	Q8IYB4 1xPhospho [S261(100)]	[R].NHSLEEEFER.[A]	1xPhospho [S3(100)]	21.8104	21.5678	21.8049	21.8796	21.9954	21.2328	21.7852	21.5999	21.9258	21.762	21.9369	22.2506	22.0258	21.9331
7960	Q8IYB4	Q8IYB4 [443-458]	Q8IYB4 1xPhospho [S447(100)]	[R].RMSKSPVDSSVLEGVK.[E]	1xPhospho [S5(100)]		15.3935	15.4754	15.5573	17.2594	16.1489		16.5894	15.4002	15.4713	15.2364		15.4713
7961	Q8IYB4	Q8IYB4 [447-458]	Q8IYB4 1xPhospho [S447(100)]	[K].SPVDSSVLEGVK.[E]	1xPhospho [S1(100)]	12.4126	13.0051	12.7653	12.9639	12.5676	13.6324	12.7766	13.4977	12.9802	13.3213	12.8764	13.2457	12.6374	13.0379
7963	Q8IYB7	Q8IYB7 [859-885]	Q8IYB7 1xPhospho [S875(100)]	[K].RPGTQGHLGPEKEEEESDGEPEDSSTS.[-]	1xPhospho [S17(100)]	18.3682	18.5021	19.055	18.4455	19.231	18.4437	18.7422	18.3905	18.9014	19.169	18.8146	19.0196	19.2498	18.4761
7964	Q8IYB8	Q8IYB8 [720-736]	Q8IYB8 1xPhospho [S725(100)]	[K].ATEPPSPDAGELSLASR.[L]	1xPhospho [S6(100)]	14.4867	14.2408	14.5005	14.7739	14.8559	14.4472	14.8177	14.8825	14.6984	14.5226	14.7132	15.3498	14.6564
7967	Q8IYK8	Q8IYK8 [25-43]	Q8IYK8 1xPhospho [S27(100)]	[R].RASPPGTPTPEADATLLKK.[S]	1xPhospho [S3(100)]	16.8619	16.4622	17.2581	16.6717	18.0667	15.9385	17.619	16.4191	16.6745	16.154	16.9367	17.2019	17.3703	16.3339
7968	Q8IYK8	Q8IYK8 [25-42]	Q8IYK8 2xPhospho [S27(100); T31(100)]	[R].RASPPGTPTPEADATLLK.[K]	2xPhospho [S3(100); T7(100)]		15.3017		15.3017	15.6025					13.4761
7969	Q8IYK8	Q8IYK8 [25-42]	Q8IYK8 1xPhospho [S27(100)]	[R].RASPPGTPTPEADATLLK.[K]	1xPhospho [S3(100)]	14.454	14.9868	15.3769	14.6943	16.8618	14.6403	16.22	15.1978	14.9141	14.5793	15.1688	15.4134	15.5594	14.5283
7971	Q8IYK8	Q8IYK8 [65-74]	Q8IYK8 1xPhospho [S68(100)]	[R].RRGSMPVPYK.[H]	1xPhospho [S4(100)]	19.4612	19.4832	18.8854	18.2456	20.0767	18.5826	19.241	18.2632	18.4457	18.5274	18.3457	16.37	18.9277	18.2834
7972	Q8IYK8	Q8IYK8 [65-74]	Q8IYK8 1xPhospho [S68(100)]	[R].RRGSMPVPYK.[H]	1xOxidation [M5]; 1xPhospho [S4(100)]	11.9737	12.5725	11.3549	11.6708	13.1768	11.5779		12.122	12.2483	12.2116	12.0934	10.904	12.2116	12.5795
7974	Q8IYK8	Q8IYK8 [282-304]	Q8IYK8 1xPhospho [S295(100)]	[R].GRNHAGGQRPDPGSPEGPAPPAR.[R]	1xPhospho [S14(100)]					135.969	135.969	135.969		474.368
7976	Q8IYK8	Q8IYK8 [66-74]	Q8IYK8 1xPhospho [S68(100)]	[R].RGSMPVPYK.[H]	1xOxidation [M4]; 1xPhospho [S3(100)]	14.874	15.2342	16.0157	15.293	17.3443	14.3343	15.4098	15.0139	15.0232	15.7881	14.4787	15.0394	15.5566	14.3834
7978	Q8IYT8	Q8IYT8 [592-603]	Q8IYT8 1xPhospho [S600(100)]	[K].TPLPTIIGSPTK.[T]	1xPhospho [S9(100)]	21.7134	21.8181		21.744			20.9936	20.9936	20.4682	20.4678	20.4823	20.4529		20.4678
7979	Q8IZ21	Q8IZ21 [116-128]	Q8IZ21 1xPhospho [S118(100)]	[R].SSSPVQVEEEPVR.[L]	1xPhospho [S3(100)]	20.3592	20.9336	19.9897	20.6388		20.1988	20.2888	20.6875	20.4512	20.3131	20.4374	20.2156	20.1072	20.8937
7981	Q8IZ40	Q8IZ40 [48-66]	Q8IZ40 1xPhospho [S63(100)]	[R].VGTNYQAVIPECKPESPAR.[Y]	1xCarbamidomethyl [C12]; 1xPhospho [S16(100)]		19.585		19.7902		19.9473		20.0717	20.7113	20.679	20.7008	20.936	20.679
7982	Q8IZ73	Q8IZ73 [65-77]	Q8IZ73 1xPhospho [S68(100)]	[K].VELSPGPPKPAGR.[E]	1xPhospho [S4(100)]	12.824	12.6059	12.7373			12.3201	12.0951		12.55	12.7456	12.4081	12.3935		12.5056
7986	Q8IZD0	Q8IZD0 [171-187]	Q8IZD0 1xPhospho [S173(100)]	[R].DASPPEPASPTIGLDKK.[T]	1xPhospho [S3(100)]		17.8412	17.6613	17.4813	17.5268	16.3615	16.9465	16.5819	16.6662	16.6872		16.1732	16.8719
7991	Q8IZD9	Q8IZD9 [1648-1663]	Q8IZD9 1xPhospho [S1658(100)]	[R].GNVLASHSPMSPESIK.[M]	1xPhospho [S11(100)]	26.5545	25.0881		26.2923		24.4109	24.4359	24.5498	24.8501	24.8615	24.6272	25.2915	24.8023
7992	Q8IZJ1	Q8IZJ1 [526-539]	Q8IZJ1 1xPhospho [S528(100)]	[R].SASLGSQQLLGLPR.[D]	1xPhospho [S3(100)]	21.6124	21.4943		21.544	19.9742	20.1239		20.049	20.5282	20.5248	20.531	20.5152		20.5248
7993	Q8IZL8	Q8IZL8 [480-495]	Q8IZL8 1xPhospho [S481(100)]	[R].GSPDGSLQTGKPSAPK.[K]	1xPhospho [S2(100)]						14.6039	14.6039	14.6039	16.152
7994	Q8IZL8	Q8IZL8 [475-495]	Q8IZL8 2xPhospho [S477(100); S481(100)]	[K].LRSPRGSPDGSLQTGKPSAPK.[K]	2xPhospho [S3(100); S7(100)]	10.955		11.4561	11.4164	12.7801		12.5511	12.8419	12.4492	12.7385	12.3132	12.8349	12.392	12.3293
7995	Q8IZL8	Q8IZL8 [732-759]	Q8IZL8 1xPhospho [T745(100)]	[R].AGSNEDPILAPSGTPPPTIPPDETFGGR.[V]	1xPhospho [T14(100)]	17.8937	17.5721	17.6431	17.8652	18.1748	17.55	17.4826	17.7946	17.7295	18.1503	17.3132	17.3853	17.6145	17.7591
7997	Q8IZP0	Q8IZP0 [174-189]	Q8IZP0 1xPhospho [S183(100)]	[R].TNPPTQKPPSPPMSGR.[G]	1xPhospho [S10(100)]	19.7614	20.2981	20.4514	19.9117	20.1058	19.5041	20.189	19.542	19.6717	19.3489	20.0177	20.0671	20.0565	19.4175
7998	Q8IZP0	Q8IZP0 [174-189]	Q8IZP0 1xPhospho [S183(100)]	[R].TNPPTQKPPSPPMSGR.[G]	1xOxidation [M13]; 1xPhospho [S10(100)]	18.3601	18.816	18.5367	18.8324	19.1937	17.6533	18.6247	18.53	18.4874	18.2646	18.5006	18.8485	18.5132	18.6423
7999	Q8IZQ1	Q8IZQ1 [784-808]	Q8IZQ1 1xPhospho [S799(100)]	[R].AEQIPPCLTSESSLPSPWGTPALSR.[K]	1xCarbamidomethyl [C7]; 1xPhospho [S16(100)]	14.9912			14.9912								15.6854
8000	Q8IZQ1	Q8IZQ1 [1940-1950]	Q8IZQ1 1xPhospho [S1942(100)]	[R].SQSEYCNVGTK.[T]	1xCarbamidomethyl [C6]; 1xPhospho [S3(100)]	-3.35033		-3.35033	-3.35033	-0.255482	-0.255482	-0.255482				4.19324		4.19324	4.19324
8001	Q8IZU2	Q8IZU2 [1223-1237]	Q8IZU2 1xPhospho [T1230(100)]	[R].SLEDSPYTPPSDSQR.[M]	1xPhospho [T8(100)]	23.7969	24.3274	23.4733	22.9328			26.4443	25.4039	25.5239	24.8663	26.0863	24.3899	25.9067	25.5458
8006	Q8N111	Q8N111 [96-114]	Q8N111 1xPhospho [S108(100)]	[K].GPGDGAEEDEAASGGPGGR.[G]	1xPhospho [S13(100)]	13.4295	14.1269	13.6774	13.5583	14.5174	14.1872	14.3381	14.2544	13.8228	13.8369	13.8784	13.5502	13.8646	13.8153
8008	Q8N111	Q8N111 [67-95]	Q8N111 2xPhospho [S86(100); S87(100)]	[K].ADPALLNNHSNLKPAPTVPSSPDATPEPK.[G]	2xPhospho [S20(100); S21(100)]	10.9794	12.0081	11.11		13.2099	10.994	12.0765	11.9719	12.459	12.4589	12.3169	11.9967	12.4858	12.6504
8009	Q8N122	Q8N122 [868-894]	Q8N122 1xPhospho [S877(100)]	[K].GVHIHQAGGSPPASSTSSSSLTNDVAK.[Q]	1xPhospho [S10(100)]	20.8678	19.1783	19.5859	19.0961	19.4965	19.0952	18.6692	18.2257	19.3896	20.0791	18.766	17.1367	19.6743	19.1244
8011	Q8N122	Q8N122 [850-867]	Q8N122 1xPhospho [S863(100)]	[R].VLDTSSLTQSAPASPTNK.[G]	1xPhospho [S14(100)]	24.6353	24.3814	23.6503	24.7154	23.8155	22.987	23.5331	23.8926	24.0122	23.6719	23.9013	23.893	23.624	24.6548
8012	Q8N128	Q8N128 [56-82]	Q8N128 2xPhospho [S70(100); T71(100)]	[R].RVIHFVSGETMEEYSTDEDEVDGLEKK.[D]	2xPhospho [S15(100); T16(100)]	44.9642	44.2441	44.6042		45.9179	46.4228	45.946		43.5287	43.7749	43.3262	43.2733	43.4758
8013	Q8N128	Q8N128 [56-81]	Q8N128 2xPhospho [S70(100); T71(100)]	[R].RVIHFVSGETMEEYSTDEDEVDGLEK.[K]	2xPhospho [S15(100); T16(100)]	-7.74959	-7.74959				-4.63472	-4.63472		-3.35968	-3.35968		-3.35968
8014	Q8N128	Q8N128 [57-82]	Q8N128 2xPhospho [S70(100); T71(100)]	[R].VIHFVSGETMEEYSTDEDEVDGLEKK.[D]	2xPhospho [S14(100); T15(100)]			44.5234		41.355	41.5074	41.6487	41.5037	38.7484	38.4958	38.9308	38.9682
8016	Q8N128	Q8N128 [57-81]	Q8N128 2xPhospho [S70(100); T71(100)]	[R].VIHFVSGETMEEYSTDEDEVDGLEK.[K]	2xPhospho [S14(100); T15(100)]	22.7268	22.3745				24.0171	23.7013		22.3647	22.6328	22.1591	22.1113
8021	Q8N1B4	Q8N1B4 [351-371]	Q8N1B4 1xPhospho [S355(100)]	[R].GSVISPTELEAPILVPHTAQR.[G]	1xPhospho [S5(100)]	15.8781	15.5937	16.4237	16.1498	16.3269	16.1629	16.4131	16.2246	16.029	15.9707	16.1114	16.9475	16.2331	15.7635
8022	Q8N1F8	Q8N1F8 [385-399]	Q8N1F8 1xPhospho [S387(100)]	[R].RASISEPSDTDPEPR.[T]	1xPhospho [S3(100)]	32.4439	32.4374		32.5299		30.6317	31.0101	30.8209	29.32	29.0005	29.5085	29.6863		29.3788
8023	Q8N1F8	Q8N1F8 [758-769]	Q8N1F8 1xPhospho [S761(100)]	[R].AKNSPPQAPSTR.[D]	1xPhospho [S4(100)]			18.3749	18.3749		18.937		18.937	17.4558			17.4558		17.4558
8024	Q8N1F8	Q8N1F8 [770-782]	Q8N1F8 1xPhospho [S777(100)]	[R].DHGSWSLSPPPER.[C]	1xPhospho [S8(100)]	15.9703			16.4327	15.6971	15.4331	15.7302	15.8459	15.7327	15.5534	15.8218	16.3814	15.6606
8025	Q8N1F8	Q8N1F8 [760-769]	Q8N1F8 1xPhospho [S761(100)]	[K].NSPPQAPSTR.[D]	1xPhospho [S2(100)]		16.7022			15.9939		15.9939							16.5918
8026	Q8N1G0	Q8N1G0 [1049-1060]	Q8N1G0 1xPhospho [S1057(100)]	[R].HGLQLGAQSPGR.[G]	1xPhospho [S9(100)]				107.332	81.4761	81.4761		81.4761		66.0682		66.0682		66.0682
8028	Q8N1G0	Q8N1G0 [245-264]	Q8N1G0 1xPhospho [S253(100)]	[K].ATDIPASASPPPVAGVPFFK.[Q]	1xPhospho [S9(100)]	12.1634	12.5054		12.0904	12.8647	13.5196	13.0373		12.9513	13.1102	12.9632	12.5901	12.9037	12.9037
8030	Q8N1G0	Q8N1G0 [373-384]	Q8N1G0 1xPhospho [T377(100)]	[K].LSPATPTSEGPK.[V]	1xPhospho [T5(100)]	13.147	13.12		13.437	14.0255	12.9225	13.7775	13.5752	13.4258	13.1074		14.0029
8032	Q8N1G4	Q8N1G4 [508-542]	Q8N1G4 1xPhospho [S520(99.6)]	[K].KYTLENKEEGSLSDTEADAVSGQLPDPTTNPSAGK.[D]	1xPhospho [S13(99.6)]	15.5055	13.7731	14.5136	15.6066	16.0518	14.6541	14.8257	15.686	15.1556	15.7031	14.2733	15.4227	14.7457	15.4634
8034	Q8N1G4	Q8N1G4 [509-542]	Q8N1G4 1xPhospho [S520(99.7)]	[K].YTLENKEEGSLSDTEADAVSGQLPDPTTNPSAGK.[D]	1xPhospho [S12(99.7)]	12.1777	12.6112	12.7832	12.7203	13.9798	13.5895	13.4668	13.8079	13.7704	14.2103	13.5244	14.0774	13.7219	13.6088
8037	Q8N1I0	Q8N1I0 [1896-1908]	Q8N1I0 1xPhospho [T1899(99.6)]	[K].ESKTPPPYSVYER.[T]	1xPhospho [T4(99.6)]	12.4214	12.7382	11.9118	12.2343	11.8874	11.454	11.7945		14.3581	14.096	14.4358	13.7398		14.6758
8038	Q8N1I0	Q8N1I0 [1613-1625]	Q8N1I0 1xPhospho [S1620(100)]	[R].NSAPASVSPDGTR.[V]	1xPhospho [S8(100)]	14.2932	14.6647	14.3725	14.3249		14.3726	14.1204	14.2635	14.3161	14.5183	14.2345	13.9653	14.2547	14.3074
8039	Q8N1I0	Q8N1I0 [1699-1708]	Q8N1I0 1xPhospho [S1700(100)]	[R].ASPLLSDKHK.[H]	1xPhospho [S2(100)]	31.9264	31.7397		30.9291		28.106		27.2205	28.3631	28.5962	28.3134	26.8986	28.5962	28.1535
8040	Q8N1I0	Q8N1I0 [1699-1706]	Q8N1I0 1xPhospho [S1700(100)]	[R].ASPLLSDK.[H]	1xPhospho [S2(100)]	21.4463	22.221	20.5527	21.1476	19.5457	20.7237	20.1314	20.4982	20.7545	20.4822	20.9432	19.5799	20.2954	21.3581
8042	Q8N201	Q8N201 [80-91]	Q8N201 1xPhospho [T83(99.6)]	[K].LSSTPPLSALGR.[L]	1xPhospho [T4(99.6)]	18.7085	18.9632		18.4491		18.1875	18.3315	17.9692	17.9724	17.788	18.1651	17.6091	18.1256	17.932
8043	Q8N264	Q8N264 [410-421]	Q8N264 1xPhospho [S415(99.7)]	[K].LDVSRSPPLMVK.[K]	1xPhospho [S6(99.7)]	24.922	23.3966		24.5856		23.0343	23.5027	23.2685	22.947	22.5572	22.9756	23.6227
8044	Q8N2F6	Q8N2F6 [42-61]	Q8N2F6 1xPhospho [S45(99.5)]	[R].SSKSAGALEEGTSEGQLCGR.[S]	1xCarbamidomethyl [C18]; 1xPhospho [S4(99.5)]	23.0515	21.9631	22.3049	22.541	21.5095	21.6845	21.599		22.0604	22.0073	21.9354	21.8765	22.01	22.1702
8045	Q8N2F6	Q8N2F6 [45-61]	Q8N2F6 1xPhospho [S45(100)]	[K].SAGALEEGTSEGQLCGR.[S]	1xCarbamidomethyl [C15]; 1xPhospho [S1(100)]	8.89099	9.26802	8.89408	9.00999		9.68889	9.7468	9.8065	10.2985	10.2287	10.3509	10.2058	10.2275	10.4083
8046	Q8N2F6-2	Q8N2F6-2 [42-65]	Q8N2F6-2 1xPhospho [S45(99.4)]	[R].SSKSAEDLTDGSYDDVLNAEQLQK.[L]	1xPhospho [S4(99.4)]	16.2366	15.7613	16.4756	16.1006	16.5714	17.1357	16.9661	16.7407	17.1005	17.0614	17.2166	17.536	17.2866	16.8417
8047	Q8N2F6-2	Q8N2F6-2 [45-65]	Q8N2F6-2 1xPhospho [S45(100)]	[K].SAEDLTDGSYDDVLNAEQLQK.[L]	1xPhospho [S1(100)]	9.08614	8.95971	9.46973	9.60303	9.28914	10.5213	9.83312	10.3652	10.325	10.4435	10.3389	11.3191	10.1054	10.2783
8049	Q8N2M8	Q8N2M8 [326-369]	Q8N2M8 1xPhospho [S331(98.8)]	[K].ITFITSFGGSDEEAAAAAAAAAASGVTTGKPPAPPQPGGPAPGR.[N]	1xPhospho [S6(98.8)]		14.2921					15.4473	15.4473
8050	Q8N2M8	Q8N2M8 [541-553]	Q8N2M8 1xPhospho [S547(100)]	[K].LTRPAASPAVGEK.[L]	1xPhospho [S7(100)]	17.1004	16.9697	16.3637	17.1618		16.5573	16.1394	16.9093	16.7085	17.0129	16.31	16.1872	16.221	17.1301
8053	Q8N2Y8	Q8N2Y8 [554-563]	Q8N2Y8 1xPhospho [S559(100)]	[K].TGGSGSPPLR.[V]	1xPhospho [S6(100)]	27.9511	28.5581	26.5451	27.8444	25.8742	26.9502	26.2446	27.1727	26.7343	26.5372	26.6946	25.538	25.9055	27.6973
8054	Q8N350	Q8N350 [386-403]	Q8N350 1xPhospho [S399(100)]	[R].LEAAEAAGGASPDSPPER.[G]	1xPhospho [S14(100)]	12.5608	13.4575	14.3487	13.2909	14.2652	13.8092	13.958	13.6324	13.5978	13.9849	13.6664	14.5405	14.0685	12.8505
8055	Q8N350	Q8N350 [386-403]	Q8N350 2xPhospho [S396(100); S399(100)]	[R].LEAAEAAGGASPDSPPER.[G]	2xPhospho [S11(100); S14(100)]	20.9937	22.0142	22.4676		20.2979	19.5815	19.588	19.6848	20.1301	20.7469	19.9403	20.6962	20.3468	19.6011
8056	Q8N350	Q8N350 [682-705]	Q8N350 1xPhospho [S699(99.7)]	[R].LAEPVVATPALVAAAPTSPDHSPA.[-]	1xPhospho [S18(99.7)]	16.5515	16.2477	16.646	16.2543		16.918	16.918	16.5857			17.2346	17.1146	17.3964	16.9537
8058	Q8N350	Q8N350 [512-530]	Q8N350 1xPhospho [S528(100)]	[R].GAGDDTEPPAAPARPRSPR.[A]	1xPhospho [S17(100)]	25.2319	25.9206	24.6381	25.7397		23.7551		24.7133	24.2488	23.7602	24.3613	24.3216	23.7602	24.9838
8059	Q8N350	Q8N350 [618-629]	Q8N350 1xPhospho [S621(100)]	[R].RGDSVDGPPDGR.[T]	1xPhospho [S4(100)]		15.1537	15.1537	15.1537		15.5307	15.5307	15.5307	14.7208		14.7208
8061	Q8N350	Q8N350 [465-491]	Q8N350 1xPhospho [S484(100)]	[R].SGDSSGSGSGGAAPAFPPPSPPAPRPK.[D]	1xPhospho [S20(100)]	17.2295	17.6245	16.4503	17.3338	19.2691	17.3161	18.4554	18.4936	17.9055	17.5473	17.8087	17.3435	17.691	18.5103
8062	Q8N350	Q8N350 [498-511]	Q8N350 1xPhospho [S507(100)]	[R].LLQMDSGYASIEGR.[G]	1xPhospho [S10(100)]	-459.511				-452.463	-452.463			-775.57	-775.57
8065	Q8N350-4	Q8N350-4 [395-408]	Q8N350-4 1xPhospho [S404(100)]	[R].GGPVGPCPPSPPPR.[R]	1xCarbamidomethyl [C7]; 1xPhospho [S10(100)]	12.3075	12.3075				11.8196			13.2796	13.2796	13.2796	13.2796	13.2796	13.2796
8067	Q8N350-4; Q8N350	Q8N350-4 [297-308]; Q8N350 [297-308]	Q8N350-4 1xPhospho [S299(100)]; Q8N350 1xPhospho [S299(100)]	[R].HASLDGASPYFK.[V]	1xPhospho [S3(100)]	16.2738	17.7653	17.4266	16.8229		16.5955	16.6024	16.4191	16.9438	17.0056	17.2053	17.13	17.1324	16.6581
8068	Q8N350-4; Q8N350	Q8N350-4 [178-202]; Q8N350 [178-202]	Q8N350-4 2xPhospho [S186(99.5); S200(99.5)]; Q8N350 2xPhospho [S186(99.5); S200(99.5)]	[K].IVTIHECDSGEASSATTPHPATSPK.[A]	1xCarbamidomethyl [C7]; 2xPhospho [S9(99.5); S23(99.5)]	22.3177	21.9226	21.283	21.6286	21.2379	21.3559	21.6485	21.3271	21.3093	20.7454	21.5428	20.6022	21.2578	21.6975
8069	Q8N350-4; Q8N350	Q8N350-4 [296-308]; Q8N350 [296-308]	Q8N350-4 1xPhospho [S299(100)]; Q8N350 1xPhospho [S299(100)]	[R].RHASLDGASPYFK.[V]	1xPhospho [S4(100)]		1.77815		1.85052	2.841	2.94722	3.34007	3.04276	5.51691	5.00448	5.86022	6.01477
8072	Q8N350-4; Q8N350	Q8N350-4 [131-144]; Q8N350 [131-144]	Q8N350-4 1xPhospho [S133(100)]; Q8N350 1xPhospho [S133(100)]	[R].RVSFNEAALFEQSR.[K]	1xPhospho [S3(100)]	185.06		185.06	185.06	155.496			155.496		169.985		169.985	169.985	169.985
8073	Q8N350-4; Q8N350	Q8N350-4 [339-362]; Q8N350 [339-362]	Q8N350-4 2xPhospho [S341(100); T344(99.5)]; Q8N350 2xPhospho [S341(100); T344(99.5)]	[R].AASESTEQEEGDAPQEDFIQYIAR.[A]	2xPhospho [S3(100); T6(99.5)]						15.6453					15.3432		15.3432	15.3432
8074	Q8N350-4; Q8N350	Q8N350-4 [339-362]; Q8N350 [339-362]	Q8N350-4 1xPhospho [S341(100)]; Q8N350 1xPhospho [S341(100)]	[R].AASESTEQEEGDAPQEDFIQYIAR.[A]	1xPhospho [S3(100)]	13.4707	14.0284	14.8325	13.7312	16.9419	16.8823	16.4703	16.3055	15.6781	16.4326	15.489	15.7874	16.0732	14.9119
8078	Q8N350-4; Q8N350	Q8N350-4 [320-330]; Q8N350 [320-330]	Q8N350-4 1xPhospho [S328(100)]; Q8N350 1xPhospho [S328(100)]	[R].AASLDTRGSPK.[R]	1xPhospho [S9(100)]	39.1683	36.6931	38.5764	37.7046		34.736	35.0143	33.8283		39.539	39.9384		40.5152	39.2765
8081	Q8N357	Q8N357 [359-371]	Q8N357 1xPhospho [T365(99.6)]	[R].LLGGTRTPINDAS.[-]	1xPhospho [T7(99.6)]	21.2155	20.908	20.2463	21.0827	19.7703	19.9505	19.889	20.297	20.5037	20.28	20.4379	20.1813	20.1045	21.0417
8083	Q8N3C0	Q8N3C0 [2192-2202]	Q8N3C0 1xPhospho [S2195(100)]	[K].VSDSLTDLALK.[-]	1xPhospho [S4(100)]	25.5599	24.8036			23.8035	24.4988	24.1511	24.1511	24.0164		24.0013	23.9863		24.0013
8084	Q8N3E9	Q8N3E9 [11-44]	Q8N3E9 1xPhospho [T37(99)]	[R].RPPEEPPVAAQVAAQVAAPVALPSPPTPSDGGTK.[R]	1xPhospho [T27(99)]						15.2569	15.2569				16.1415	16.1415		16.1415
8085	Q8N3E9	Q8N3E9 [494-518]	Q8N3E9 1xPhospho [S496(100)]	[R].ALSDREEEEEDDEEEEEEVEAAAQR.[R]	1xPhospho [S3(100)]	28.1393	28.6225	26.7133	28.1833	26.8835	26.7235	26.724	27.5304	27.2425	26.9691	27.1066	26.2516	26.4865	28.2528
8086	Q8N3E9	Q8N3E9 [103-118]	Q8N3E9 1xPhospho [S105(100)]	[R].APSQHIFFVQHIEAVR.[E]	1xPhospho [S3(100)]	24.0475	23.8946	21.7535	24.4568	23.5686	22.519		24.5622	22.9292	21.8374	22.9432	22.9165	21.8374	24.6343
8089	Q8N3F8	Q8N3F8 [482-494]	Q8N3F8 1xPhospho [S486(100)]	[R].APSASPLALHASR.[L]	1xPhospho [S5(100)]	19.5832	19.6678	18.5603	19.1176	19.1011	18.2465	19.0247	18.7209	19.067	18.4749	19.239	18.1963	18.9777	19.5973
8090	Q8N3F8	Q8N3F8 [290-306]	Q8N3F8 1xPhospho [S295(100)]	[K].LQELASPPAGRPTPAPR.[K]	1xPhospho [S6(100)]	21.3003	20.4528	20.2567	21.1498	19.5891	20.0299	19.8902	20.3443	19.9323	19.6718	19.8543	20.0151	19.5255	20.4396
8094	Q8N3T6	Q8N3T6 [1041-1051]	Q8N3T6 1xPhospho [S1046(100)]	[K].QDPLHSPTSKR.[K]	1xPhospho [S6(100)]	6.47579			6.47579		9.32924	9.32924	9.32924		16.6694	16.6694		16.6694	16.6694
8099	Q8N3V7-2	Q8N3V7-2 [892-903]	Q8N3V7-2 1xPhospho [S894(100)]	[K].RGSLPAEASCTT.[-]	1xCarbamidomethyl [C10]; 1xPhospho [S3(100)]		17.6361				18.3917				17.6706	17.6706			17.6706
8101	Q8N3V7-2	Q8N3V7-2 [774-787]	Q8N3V7-2 1xPhospho [S784(100)]	[R].SAGAENPRPFSPPR.[A]	1xPhospho [S11(100)]	22.3057	23.8694		22.6989	23.205	23.3723	23.1294	23.2356	23.4346	23.6064	23.547	22.9883		23.3941
8103	Q8N3V7-2; Q8N3V7	Q8N3V7-2 [619-652]; Q8N3V7 [863-896]	Q8N3V7-2 1xPhospho [S638(99.4)]; Q8N3V7 1xPhospho [S882(99.4)]	[R].SSPGLYTSPGQDSLQPTAVSPPYGGDISPVSPSR.[A]	1xPhospho [S20(99.4)]	14.7197	14.8392	15.1134	14.7847		14.9527	15.0432	14.8164	15.445	15.4079	15.5627	15.7062	15.6194	15.2493
8104	Q8N3V7-2; Q8N3V7	Q8N3V7-2 [438-457]; Q8N3V7 [682-701]	Q8N3V7-2 1xPhospho [S441(100)]; Q8N3V7 1xPhospho [S685(100)]	[R].DRASPAAAEEVVPEWASCLK.[S]	1xCarbamidomethyl [C18]; 1xPhospho [S4(100)]	8.09169	7.26511	7.93366	7.72116	8.00652	9.27104	8.53628		10.7293	10.8739	10.7007	10.8258	10.7372	10.5565
8105	Q8N3V7-2; Q8N3V7	Q8N3V7-2 [17-31]; Q8N3V7 [261-275]	Q8N3V7-2 1xPhospho [S19(100)]; Q8N3V7 1xPhospho [S263(100)]	[K].VASEEEEVPLVVYLK.[E]	1xPhospho [S3(100)]	38.1377	38.1377		38.1377		37.7031	37.7031			33.2032	33.2032			33.2032
8106	Q8N3V7-2; Q8N3V7	Q8N3V7-2 [587-604]; Q8N3V7 [831-848]	Q8N3V7-2 1xPhospho [S589(100)]; Q8N3V7 1xPhospho [S833(100)]	[R].AASPAKPSSLDLVPNLPK.[G]	1xPhospho [S3(100)]	25.4149	26.8813		26.3286	24.7079	25.8472	24.6875	25.693	26.0651	26.7143	25.8728	26.129	25.6214	26.0805
8109	Q8N3V7-2; Q8N3V7	Q8N3V7-2 [13-31]; Q8N3V7 [257-275]	Q8N3V7-2 1xPhospho [S19(100)]; Q8N3V7 1xPhospho [S263(100)]	[R].HLEKVASEEEEVPLVVYLK.[E]	1xPhospho [S7(100)]		12.8946				14.1476		14.1476		13.1789
8110	Q8N3X1	Q8N3X1 [12-23]	Q8N3X1 1xPhospho [S18(100)]	[R].RPILQLSPPGPR.[G]	1xPhospho [S7(100)]	7.42186	7.82667	8.04581		9.68184	9.44379	9.08335	9.38668	10.6961	11.337	10.3659	10.6445	10.7059	10.4126
8114	Q8N414	Q8N414 [370-390]	Q8N414 1xPhospho [T386(100)]	[R].KSDCTGLPLSMLTNPATPPAR.[G]	1xCarbamidomethyl [C4]; 1xPhospho [T17(100)]		13.2761							14.644		14.644	14.644
8115	Q8N414	Q8N414 [513-524]	Q8N414 1xPhospho [S521(100)]	[R].ELLGLEDASPTH.[-]	1xPhospho [S9(100)]	16.7363	16.617	17.3233	16.9013	16.7975	17.0029	17.0135	16.8045	16.7243	16.7228	16.8426	17.4013	16.9407	16.4118
8116	Q8N488	Q8N488 [95-104]	Q8N488 1xPhospho [S99(100)]	[K].DKEISPSVTK.[K]	1xPhospho [S5(100)]	14.8496	13.7846	13.843	14.4812	16.1513	14.3232	14.6616		14.0738	14.6582	13.2653	13.1688	13.8907	14.2873
8119	Q8N4B5	Q8N4B5 [86-104]	Q8N4B5 1xPhospho [S98(99.7)]	[R].APATCAPPRPAGSGHSPAR.[T]	1xCarbamidomethyl [C5]; 1xPhospho [S13(99.7)]	27.6763	27.3953	27.1414		27.4601	27.1096	27.1756		26.4987	26.5509	26.3325	25.9761	26.4053	26.6682
8120	Q8N4C8	Q8N4C8 [699-709]	Q8N4C8 1xPhospho [S701(100)]	[R].SNSAWQIYLQR.[R]	1xPhospho [S3(100)]		13.6692				14.782			14.0971	14.0971		14.0971
8121	Q8N4C8	Q8N4C8 [747-766]	Q8N4C8 1xPhospho [S763(100)]	[R].SDSVLPASHGHLPQAGSLER.[N]	1xPhospho [S17(100)]	26.1875	26.6158	25.4016	25.7499		23.0775		23.0775	25.5328	25.3463	25.5851	24.3339		25.9334
8122	Q8N4C8	Q8N4C8 [769-786]	Q8N4C8 1xPhospho [S782(100)]	[R].VGVSSKPDSSPVLSPGNK.[A]	1xPhospho [S14(100)]	28.0346	28.4767				25.5642	25.5089	25.6195	25.4971	25.5598		25.5119	25.4492
8123	Q8N4C8	Q8N4C8 [639-667]	Q8N4C8 1xPhospho [S641(99.4)]	[R].QNSDPTSEGPGPSPNPPAWVRPDNEAPPK.[V]	1xPhospho [S3(99.4)]	55.576	55.576		55.576		53.3823	53.3823				49.1002	49.1002		49.1002
8124	Q8N4C8	Q8N4C8 [599-608]	Q8N4C8 1xPhospho [S601(100)]	[R].SQSLQDQPTR.[N]	1xPhospho [S3(100)]	8.86108	8.86108				7.99652	7.99652							13.7011
8125	Q8N4C8	Q8N4C8 [769-786]	Q8N4C8 2xPhospho [S778(99.1); S782(100)]	[R].VGVSSKPDSSPVLSPGNK.[A]	2xPhospho [S10(99.1); S14(100)]	16.6152	15.661	15.5556		16.2277	18.2513		17.5842	15.4987	15.2012	15.6609	15.2049	15.2012	15.8194
8127	Q8N4L1	Q8N4L1 [318-337]	Q8N4L1 1xPhospho [S323(100)]	[K].LFGASSPPPGAVPSGPPLSR.[V]	1xPhospho [S6(100)]	17.6991	17.8396	17.8707	17.9107	18.3896	17.7201	18.2846	18.0901	17.8023	17.5686	17.9164	18.1807	17.8955	17.8239
8128	Q8N4L2	Q8N4L2 [10-35]	Q8N4L2 2xPhospho [T22(100); S/T/Y]	[R].SPLLSASHSGNVTPTAPPYLQESSPR.[A]	2xPhospho [T13(100); S/T/Y]	-3.04001	-3.04001				-6.29945			-1.1297		-1.1297	-1.1297
8129	Q8N4L2	Q8N4L2 [10-35]	Q8N4L2 1xPhospho [T22(100)]	[R].SPLLSASHSGNVTPTAPPYLQESSPR.[A]	1xPhospho [T13(100)]	9.76033	11.0254	11.0956	10.5078		11.5883	11.1609	11.3746	12.209	12.7221	12.1704	12.5754		11.7963
8131	Q8N4L2	Q8N4L2 [36-59]	Q8N4L2 1xPhospho [S47(100)]	[R].AELPPPYTAIASPDASGIPVINCR.[V]	1xCarbamidomethyl [C23]; 1xPhospho [S12(100)]	14.7949	14.7839	15.0431	14.915	14.8204	15.0434	15.0675		15.303	15.1924	15.4327	15.7232	15.3731	15.2142
8133	Q8N4X5	Q8N4X5 [391-416]	Q8N4X5 1xPhospho [S414(100)]	[K].VAQQPLSLVGCEVVPDPSPDHLYSFR.[I]	1xCarbamidomethyl [C11]; 1xPhospho [S24(100)]							15.0454		15.2491	15.2491	15.2491			15.2491
8139	Q8N568; Q8N568-3	Q8N568 [59-69]; Q8N568-3 [59-69]	Q8N568 1xPhospho [T61(100)]; Q8N568-3 1xPhospho [T61(100)]	[R].TRTLQALSSEK.[K]	1xPhospho [T3(100)]	10.7427	10.7427				-22.253						6.17725		6.17725
8141	Q8N568; Q8N568-3	Q8N568 [337-349]; Q8N568-3 [354-366]	Q8N568 1xPhospho [S347(100)]; Q8N568-3 1xPhospho [S364(100)]	[K].SSSSSPTSPGSFR.[G]	1xPhospho [S11(100)]	18.3314	19.1708	17.5551	18.2391	18.1213	17.9367	18.4827	18.3892	18.5314	17.7755	18.9246	17.8868	18.2759	19.2017
8143	Q8N573	Q8N573 [330-359]	Q8N573 1xPhospho [S346(100)]	[R].STEESLSEDVFTESELSPIREELVSSDELR.[Q]	1xPhospho [S17(100)]			27.4214	27.4214		25.1261	25.1261	25.1261	24.0567	24.0567	24.0567	24.0567
8144	Q8N573	Q8N573 [330-349]	Q8N573 1xPhospho [S346(100)]	[R].STEESLSEDVFTESELSPIR.[E]	1xPhospho [S17(100)]	19.6354	19.6354	19.6354		18.2784			18.2784		17.9176			17.9176
8147	Q8N5C8	Q8N5C8 [395-412]	Q8N5C8 1xPhospho [T404(99.5)]	[R].NQHSLYTATTPPSSSPSR.[G]	1xPhospho [T10(99.5)]	15.6286								14.6669		14.6669	14.6669
8148	Q8N5C8	Q8N5C8 [97-115]	Q8N5C8 1xPhospho [S103(99.1)]	[R].TLVHSSSDGHIDPQHAAGK.[Q]	1xPhospho [S7(99.1)]	-0.18763	-0.361208				-0.503384	-0.658977	-0.581181	1.42452	1.55658	1.32319	1.29965		1.40098
8150	Q8N5D0	Q8N5D0 [509-520]	Q8N5D0 1xPhospho [S511(100)]	[R].KDSISEDEMVLR.[E]	1xPhospho [S3(100)]		11.6233	12.1964	12.1771	12.2382	12.1285	12.6481		12.4404	11.9755	12.7268	13.4355	12.5952	12.3977
8151	Q8N5D0	Q8N5D0 [350-364]	Q8N5D0 1xPhospho [S353(100)]	[R].GHVSPQVELPPYLER.[V]	1xPhospho [S4(100)]			14.5543	14.5543		15.2293		15.2293	14.6776		14.6776	14.6776	14.6776
8152	Q8N5F7	Q8N5F7 [137-151]	Q8N5F7 1xPhospho [S149(100)]	[R].IGELGAPEVWGLSPK.[N]	1xPhospho [S13(100)]	15.5536	15.5536				14.0229		14.0229				15.5344
8153	Q8N5G2	Q8N5G2 [324-334]	Q8N5G2 1xPhospho [S332(99.7)]	[K].NASGVVNSSPR.[S]	1xPhospho [S9(99.7)]	20.1613		20.1613	20.1613		18.5479		18.5479			19.7052		19.7052
8154	Q8N5H7	Q8N5H7 [445-458]	Q8N5H7 1xPhospho [S446(99.7)]	[R].RSSEPQLCPGSAPK.[T]	1xCarbamidomethyl [C8]; 1xPhospho [S2(99.7)]	24.6242	24.6242								20.7889	20.7889
8155	Q8N5H7	Q8N5H7 [425-444]	Q8N5H7 1xPhospho [S440(100)]	[R].VHAAPAAPSATALPASPVAR.[R]	1xPhospho [S16(100)]	27.9716	27.763		27.7913	25.6818	26.2093		25.9456	26.9241	26.9113	26.9619	26.8478
8156	Q8N5H7	Q8N5H7 [327-351]	Q8N5H7 2xPhospho [S343(100); S346(100)]	[R].YLEASYGLGQGSSKPASPVSPSGPK.[G]	2xPhospho [S17(100); S20(100)]						14.92		14.92			14.9244	14.9244
8157	Q8N5H7	Q8N5H7 [327-351]	Q8N5H7 1xPhospho [S346(100)]	[R].YLEASYGLGQGSSKPASPVSPSGPK.[G]	1xPhospho [S20(100)]				60.1913	53.7493	53.7493		53.7493	49.2593	49.2593	49.2593	49.2593
8160	Q8N5I9	Q8N5I9 [173-182]	Q8N5I9 1xPhospho [S178(100)]	[K].IEVLDSPASK.[K]	1xPhospho [S6(100)]				15.4679		15.6796	15.6796	15.6796	16.3491		16.3491	16.3491		16.3491
8161	Q8N5J2	Q8N5J2 [93-105]	Q8N5J2 1xPhospho [S103(100)]	[R].ACSMPQELPQSPR.[T]	1xCarbamidomethyl [C2]; 1xPhospho [S11(100)]	18.3651	18.3651			18.5002	18.5002					18.6382
8164	Q8N5S9	Q8N5S9 [456-468]	Q8N5S9 1xPhospho [S458(100)]	[R].KRSFGNPFEPQAR.[R]	1xPhospho [S3(100)]	17.986	16.7382	16.8387	17.3128	17.7311	16.7919	17.6058	17.2213	17.8843	17.3976	17.876	17.6171	17.9341	18.1981
8165	Q8N5S9	Q8N5S9 [473-483]	Q8N5S9 1xPhospho [S475(100)]	[R].SMSAPGNLLVK.[E]	1xOxidation [M2]; 1xPhospho [S3(100)]	22.1836	21.4088	21.4509	21.7261					21.163	21.09	21.0562	20.8092	21.09	21.3314
8166	Q8N5S9	Q8N5S9 [458-468]	Q8N5S9 1xPhospho [S458(100)]	[R].SFGNPFEPQAR.[R]	1xPhospho [S1(100)]	12.6838	13.0224	12.9113	12.668	12.9504	13.1677	13.2815	12.9966	13.1176	12.8827	13.3783	13.189	13.2475	13.0551
8167	Q8N5S9	Q8N5S9 [50-60]	Q8N5S9 1xPhospho [S52(100)]	[R].AASVIPGSTSR.[L]	1xPhospho [S3(100)]	15.4929		15.4908	15.4887	16.4602	15.015	15.9328	15.5382	16.0008	15.8109			16.2033
8168	Q8N5S9	Q8N5S9 [473-483]	Q8N5S9 1xPhospho [S475(100)]	[R].SMSAPGNLLVK.[E]	1xPhospho [S3(100)]	5.77334	5.68715		5.74531	5.54715	5.55984					8.19292	8.21301
8170	Q8N5Y2	Q8N5Y2 [398-408]	Q8N5Y2 1xPhospho [S400(100)]	[R].SSSPIPLTPSK.[E]	1xPhospho [S3(100)]	18.2793	17.7175	17.4444	17.6493	18.4891	17.6445	17.9828	17.798	17.974	17.9869	17.7617	17.0275	17.9953	18.143
8172	Q8N612	Q8N612 [887-908]	Q8N612 1xPhospho [S897(100)]	[R].DGAGLGLSGGSPGASTPVLLTR.[G]	1xPhospho [S11(100)]	61.4798	61.4798							54.5674		54.5674	54.5674
8173	Q8N612	Q8N612 [857-866]	Q8N612 1xPhospho [S859(100)]	[R].RPSLGELLLR.[H]	1xPhospho [S3(100)]	25.7592	25.369	25.2738	25.3586	25.9244	23.4979	24.8844	24.2542	24.6554	24.4611	24.503	24.0816	24.9494	24.7297
8174	Q8N684	Q8N684 [193-214]	Q8N684 1xPhospho [T203(100)]	[R].DSSDSADGRATPSENLVPSSAR.[V]	1xPhospho [T11(100)]	21.7443	21.2937	20.8774	21.4284	19.9161	20.8161	20.299	20.6869	21.4269	21.343	21.3738	21.0126	21.082	21.7979
8177	Q8N6H7	Q8N6H7 [129-150]	Q8N6H7 1xPhospho [S146(100)]	[R].HGTDLWIDNMSSAVPNHSPEKK.[D]	1xPhospho [S18(100)]				-28.1206		-21.77	-21.77	-21.77	-17.4334	-17.4334	-17.4334	-17.4334
8180	Q8N6H7	Q8N6H7 [236-246]	Q8N6H7 1xPhospho [S240(100)]	[K].VSSQSFSEIER.[Q]	1xPhospho [S5(100)]	25.4604	25.4604						23.5028	23.3217		23.3217	23.3217
8181	Q8N6H7	Q8N6H7 [358-372]	Q8N6H7 1xPhospho [S368(100)]	[K].YKDNPFSLGESFGSR.[W]	1xPhospho [S11(100)]					57.8466	57.8466		57.8466			50.5009		50.5009
8182	Q8N6H7	Q8N6H7 [129-150]	Q8N6H7 1xPhospho [S146(100)]	[R].HGTDLWIDNMSSAVPNHSPEKK.[D]	1xOxidation [M10]; 1xPhospho [S18(100)]	12.7156			12.7156		11.5124					12.0472	12.0472
8184	Q8N6T3	Q8N6T3 [343-358]	Q8N6T3 1xPhospho [S343(100)]	[K].SPSSDSWTCADTSTER.[R]	1xCarbamidomethyl [C9]; 1xPhospho [S1(100)]		31.7369	31.7369			31.9584			30.1721	30.1721	30.1721	30.1721	30.1721	30.1721
8187	Q8N6T7	Q8N6T7 [285-296]	Q8N6T7 1xPhospho [T294(100)]	[R].ALPPLPRPPTPK.[L]	1xPhospho [T10(100)]	-28.6052	-23.8964	-28.2228	-27.4132	-17.3132	-22.5964	-21.4629		-19.2883	-17.8199	-20.4573	-22.9458		-18.6424
8189	Q8N7J2	Q8N7J2 [342-361]	Q8N7J2 1xPhospho [S355(99.6)]	[R].APAAPDPASVDPPSDPSADR.[I]	1xPhospho [S14(99.6)]	0.480121	1.41005	0.198462	0.153416	1.83251	2.63995	1.80578		2.51537	2.86911	2.4153	1.01887	2.29518	2.65722
8191	Q8N7J2	Q8N7J2 [219-243]	Q8N7J2 1xPhospho [S233(100)]	[R].APGGGLILPGSLTASLECVKEETPR.[A]	1xCarbamidomethyl [C18]; 1xPhospho [S15(100)]	13.8208	13.8208	13.8208			14.0261			14.9464		14.9464		14.9464	14.9464
8194	Q8N7R7	Q8N7R7 [342-353]	Q8N7R7 1xPhospho [S344(100)]	[R].SFSADNFIGIQR.[S]	1xPhospho [S3(100)]	13.096	12.7659	13.0112	12.8679	12.8072	13.2815	13.2304	13.0137	13.0377	12.8365	13.2064	13.1713	13.1309	12.9854
8196	Q8N8A6	Q8N8A6 [76-90]	Q8N8A6 1xPhospho [S83(100)]	[R].VNDAEPGSPEAPQGK.[R]	1xPhospho [S8(100)]	2.94724	2.94724					3.16836		3.91871	3.91871	3.91871	3.91871
8198	Q8N8S7-2; Q8N8S7	Q8N8S7-2 [462-483]; Q8N8S7 [462-483]	Q8N8S7-2 1xPhospho [T464(99.6)]; Q8N8S7 1xPhospho [T464(99.6)]	[K].GSTIETEQKEDKGEDSEPVTSK.[A]	1xPhospho [T3(99.6)]	16.8506	16.8506			18.2439						16.5595
8200	Q8N961	Q8N961 [358-368]	Q8N961 1xPhospho [S365(100)]	[R].HPLCPGASPAR.[Q]	1xCarbamidomethyl [C4]; 1xPhospho [S8(100)]	16.1082			16.1082		14.9269			16.1433		16.1433
8201	Q8N9B5	Q8N9B5 [710-733]	Q8N9B5 1xPhospho [S713(100)]	[K].GAASPVLQEDHCDSLPSVLQVEEK.[T]	1xCarbamidomethyl [C12]; 1xPhospho [S4(100)]	8.21474	9.04806	8.34032	7.92019	7.51082	9.67082	8.52835		9.99131	9.99106	10.3268	9.28146	9.90777	9.94828
8202	Q8N9B5	Q8N9B5 [107-117]	Q8N9B5 1xPhospho [S115(100)]	[R].SSAWAEGGSPR.[S]	1xPhospho [S9(100)]	16.267					15.5561		15.5561		15.9845	15.9845
8203	Q8N9B5	Q8N9B5 [710-741]	Q8N9B5 1xPhospho [S713(100)]	[K].GAASPVLQEDHCDSLPSVLQVEEKTEEVGEGR.[V]	1xCarbamidomethyl [C12]; 1xPhospho [S4(100)]	13.9371	13.5172	13.7563	13.8146		14.5606	14.5606		15.3909		15.3342	15.4523	15.3925
8204	Q8N9I0	Q8N9I0 [113-142]	Q8N9I0 1xPhospho [T125(100)]	[K].GGQDDDDAETGLTEGEGEGEEEKEPENLGK.[L]	1xPhospho [T13(100)]	25.8308	25.1097	25.824	25.7908	24.5921	25.2831	24.8844	25.0353	25.4575	25.5633	25.3915	25.9444	25.4347	25.3361
8207	Q8N9T8	Q8N9T8 [130-144]	Q8N9T8 1xPhospho [S136(100)]	[K].YVDEENSDGETSNHR.[L]	1xPhospho [S7(100)]			17.1791			17.168	17.168	17.168	16.8989	16.8989
8208	Q8N9T8	Q8N9T8 [166-187]	Q8N9T8 1xPhospho [S171(100)]	[R].AFVEDSEDEDGAGEGGSSLLQK.[R]	1xPhospho [S6(100)]	28.3428	27.0723	27.5438	27.797	27.2695	27.4279		27.3487	25.865	25.8201	25.712	25.7379		25.9653
8213	Q8NAV1	Q8NAV1 [219-230]	Q8NAV1 1xPhospho [S226(100)]	[R].DLDKPRRSPTLR.[Y]	1xPhospho [S8(100)]	16.2271	16.2271									14.7914
8214	Q8NB78	Q8NB78 [240-255]	Q8NB78 1xPhospho [S247(100)]	[R].AAATGNASPGKLEHSK.[A]	1xPhospho [S8(100)]	16.0034		15.6684	15.3334	16.2173	15.2406	15.8937	15.1848	15.6941	15.523	15.7381	14.9668	16.0422
8217	Q8NBN3	Q8NBN3 [469-489]	Q8NBN3 1xPhospho [S475(100)]	[R].FAFSPLSEEEEEDEQKEPMLK.[E]	1xPhospho [S7(100)]		13.4446				14.7635		14.7635	14.1901		14.1901
8218	Q8NBN3	Q8NBN3 [520-544]	Q8NBN3 1xPhospho [S540(100)]	[K].WVEENVPSSVTDVALPALLDSDEER.[M]	1xPhospho [S21(100)]	37.9689	37.9689					37.9218		97.1962
8219	Q8NBU5	Q8NBU5 [313-338]	Q8NBU5 1xPhospho [S317(99.5)]	[R].EYVNSTSEESHDEDEIRPVQQQDLHR.[A]	1xPhospho [S5(99.5)]		14.9587		14.9587			14.0837
8222	Q8NBX0	Q8NBX0 [215-228]	Q8NBX0 1xPhospho [S217(100)]	[R].NVSNLKPVPLIGPK.[L]	1xPhospho [S3(100)]					16.2596	16.2596			15.7055		15.7055	15.7055	15.7055	15.7055
8226	Q8NC44	Q8NC44 [267-297]	Q8NC44 2xPhospho [T279(100); S281(99.4)]	[K].NAPPGGDEPLAETESESEAELAGFSPVVDVK.[K]	2xPhospho [T13(100); S15(99.4)]	11.9768	11.1268	12.8474		11.4449	10.2328	11.3632	10.3334	11.1635	10.8599	11.3985	12.4878	11.8992	10.5253
8228	Q8NC51; Q8NC51-2	Q8NC51 [328-345]; Q8NC51-2 [322-339]	Q8NC51 1xPhospho [S330(99.7)]; Q8NC51-2 1xPhospho [S324(99.7)]	[K].SKSEEAHAEDSVMDHHFR.[K]	1xOxidation [M13]; 1xPhospho [S3(99.7)]	24.9208	23.7363	24.6614	24.3592	24.7624	22.9312		23.1672	23.8291	24.2066	23.3606	23.4068	24.2066	23.5115
8229	Q8NC51; Q8NC51-2	Q8NC51 [328-345]; Q8NC51-2 [322-339]	Q8NC51 1xPhospho [S330(99.7)]; Q8NC51-2 1xPhospho [S324(99.7)]	[K].SKSEEAHAEDSVMDHHFR.[K]	1xPhospho [S3(99.7)]	29.8626	29.4308	29.2205	29.4072	28.135	28.7197	27.9842	28.369	28.7145	29.1272	28.3811	27.8195	28.4917	28.8185
8230	Q8NC51; Q8NC51-2	Q8NC51 [217-240]; Q8NC51-2 [211-234]	Q8NC51 1xPhospho [S234(99.5)]; Q8NC51-2 1xPhospho [S228(99.5)]	[R].GGSGSHNWGTVKDELTESPKYIQK.[Q]	1xPhospho [S18(99.5)]	14.7879					16.9742				16.3557		16.3557		16.3557
8231	Q8NC51; Q8NC51-2	Q8NC51 [217-236]; Q8NC51-2 [211-230]	Q8NC51 1xPhospho [S234(99.8)]; Q8NC51-2 1xPhospho [S228(99.8)]	[R].GGSGSHNWGTVKDELTESPK.[Y]	1xPhospho [S18(99.8)]	12.253	12.253				27.7064			26.2658		26.2658
8234	Q8NC56	Q8NC56 [133-150]	Q8NC56 2xPhospho [S138(100); S139(100)]	[R].ASVRGSSEEDEDARTPDR.[A]	2xPhospho [S6(100); S7(100)]			16.0488				15.7177			15.4136	15.4136		15.4136	15.4136
8236	Q8NC96	Q8NC96 [195-217]	Q8NC96 1xPhospho [T211(100)]	[K].VTIPPPSSSVAISNHVTPPPIPK.[S]	1xPhospho [T17(100)]	24.0294	24.0778		24.2925		23.3411	23.4197	23.5628	23.366	23.3383	23.3577	23.7271	23.2953	23.4169
8237	Q8NCB2	Q8NCB2 [425-455]	Q8NCB2 1xPhospho [T435(99.5)]	[R].SATPATDGRATPATEESTVPTTQSSAMLATK.[A]	1xPhospho [T11(99.5)]		27.0238		27.0238		26.9579		26.9579	25.9773		25.9773	25.9773
8238	Q8NCB2	Q8NCB2 [385-424]	Q8NCB2 1xPhospho [T419(100)]	[R].SATPATDGSATPATDGSVTPATDGSITPATDGSVTPATDR.[S]	1xPhospho [T35(100)]		15.5751				16.296		16.296				15.0763
8239	Q8NCB2	Q8NCB2 [456-484]	Q8NCB2 1xPhospho [T459(100)]	[K].AAATPEPAMAQPDSTAPEGATGQAPPSSK.[G]	1xPhospho [T4(100)]		45.7725	45.7725		51.0689	51.0689		51.0689		29.9214
8245	Q8NCG7	Q8NCG7 [569-595]	Q8NCG7 2xPhospho [S579(99.2); S/Y]	[R].WSPAYSFSSDSPLDSSPKYPPLYPPGR.[I]	2xPhospho [S11(99.2); S/Y]	17.7887	17.4725			18.3101	18.6061	18.4656		18.257	18.242	18.257
8246	Q8ND04	Q8ND04 [455-477]	Q8ND04 1xPhospho [S469(100)]	[K].LYEVAIDGKEEDLGSPTGELTSK.[I]	1xPhospho [S15(100)]	18.3239		18.9927	18.5908		18.6648	17.9498			19.5283	18.5008	18.7678	18.8133	18.4564
8250	Q8ND24	Q8ND24 [1-26]	Q8ND24 1xMet-loss+Acetyl [N-Term]; 1xPhospho [S15(100)]	[-].MAASEVAGVVANAPSPPESSSLCASK.[S]	1xCarbamidomethyl [C23]; 1xMet-loss+Acetyl [N-Term]; 1xPhospho [S15(100)]	24.1953	23.8043	24.691	24.5118	24.3789	23.9699	23.947		23.6012	23.9961	23.3301	24.2346	23.6929	23.3025
8251	Q8ND25	Q8ND25 [122-135]	Q8ND25 1xPhospho [S123(100)]	[R].ASLADALPLHIAPR.[W]	1xPhospho [S2(100)]		14.7438		14.7438		14.3514					15.3365	15.3365
8253	Q8ND56	Q8ND56 [182-214]	Q8ND56 2xPhospho [S192(100); S/T]	[R].SSPQLDPLRKSPTMEQAVQTASAHLPAPAAVGR.[R]	2xPhospho [S11(100); S/T]	9.06925	9.65378		8.90965	9.64817	11.2691	10.6903	10.5359		11.1306	11.8952	11.2927		11.4395
8254	Q8ND56	Q8ND56 [216-229]	Q8ND56 1xPhospho [S216(100)]	[R].SPVSTRPLPSASQK.[A]	1xPhospho [S1(100)]	23.9643	24.3461	23.7449	24.0467	23.6807	23.5544	23.5032	23.7471	23.9692	24.016	23.8919	23.5898	23.7797	24.186
8255	Q8ND56	Q8ND56 [192-214]	Q8ND56 1xPhospho [S192(100)]	[K].SPTMEQAVQTASAHLPAPAAVGR.[R]	1xPhospho [S1(100)]		-15.8153			-16.1892	-15.9295	-15.6889	-15.9358	-13.2801	-13.7103	-12.9695	-12.9057		-13.2164
8256	Q8ND56	Q8ND56 [215-229]	Q8ND56 1xPhospho [S216(100)]	[R].RSPVSTRPLPSASQK.[A]	1xPhospho [S2(100)]	19.8533	20.3173	19.952	19.867	20.5151	19.209	19.925	19.6024	20.2184	20.1598	20.2055	19.8544	20.384	20.2189
8258	Q8ND76	Q8ND76 [98-117]	Q8ND76 1xPhospho [S100(99.5)]	[K].YSSCSTIFLDDSTVSQPNLK.[Y]	1xCarbamidomethyl [C4]; 1xPhospho [S3(99.5)]	25.103	24.6593	25.4612	25.2384	24.7521	24.924	24.6643		23.718	24.0227	23.5523	24.2169	23.791	23.4453
8259	Q8ND76	Q8ND76 [324-334]	Q8ND76 1xPhospho [S326(100)]	[R].SASADNLTLPR.[W]	1xPhospho [S3(100)]	19.4808	19.5634	19.8423	19.5596	20.7057	19.4634	20.2125	19.7851	19.8064	19.7591	19.8105	19.9753	20.1009	19.6136
8260	Q8ND76	Q8ND76 [83-96]	Q8ND76 1xPhospho [S83(100)]	[K].SLFINHHPPGQIAR.[K]	1xPhospho [S1(100)]	15.593			15.593
8261	Q8ND76; Q8N7R7	Q8ND76 [65-80]; Q8N7R7 [87-102]	Q8ND76 1xPhospho [S73(99.7)]; Q8N7R7 1xPhospho [S95(99.7)]	[R].ASTIFLSKSQTDVREK.[R]	1xPhospho [S9(99.7)]	16.4355				16.7619		16.7619				16.0297			16.0297
8262	Q8ND76; Q8N7R7	Q8ND76 [65-78]; Q8N7R7 [87-100]	Q8ND76 1xPhospho [S73(99.7)]; Q8N7R7 1xPhospho [S95(99.7)]	[R].ASTIFLSKSQTDVR.[E]	1xPhospho [S9(99.7)]	18.2315	17.5523	17.7302	17.321	17.1723	18.776	18.8093	17.8853	19.2076	18.2151	19.9977	19.2729	19.5123	19.2154
8264	Q8ND83	Q8ND83 [460-471]	Q8ND83 1xPhospho [S462(100)]	[R].VHSVGHFPVSIR.[Q]	1xPhospho [S3(100)]	14.9599	14.96	14.9599		15.0433		15.0472		14.7038	14.7005	14.7063	14.7068	14.7043
8265	Q8NDI1	Q8NDI1 [1056-1065]	Q8NDI1 1xPhospho [S1058(100)]	[R].KPSEDEVLNK.[G]	1xPhospho [S3(100)]	28.4372	29.5807	29.2279	29.295	28.7588	26.5949	27.3327		26.8503	27.3243	26.4763	26.9039	26.8655	26.7728
8267	Q8NDI1	Q8NDI1 [424-441]	Q8NDI1 2xPhospho [S436(100); S/T]	[K].DLSTSPKPSPIPSPVLGR.[K]	2xPhospho [S13(100); S/T]	24.2141	23.8358		24.1331	22.096	22.0592	22.2108	22.122	22.4731	22.3233	22.5175	22.6895		22.5008
8270	Q8NDI1	Q8NDI1 [313-341]	Q8NDI1 1xPhospho [S335(100)]	[K].EVQTPQYLNPFDEPEAFVTIKDSPPQSTK.[R]	1xPhospho [S23(100)]	16.4524	17.3916	16.6729	17.1266	16.8608	17.5236	16.9526	17.7091	16.7832	16.9709	16.7234	16.9342	16.353	17.0385
8273	Q8NDI1	Q8NDI1 [400-410]	Q8NDI1 1xPhospho [S408(100)]	[R].KAPAPPVLSPK.[T]	1xPhospho [S9(100)]	18.2952	18.7642	18.307	18.7649		17.5467	17.8032	18.0621	18.341	18.1338	18.4156	18.7034	18.1323	18.6162
8277	Q8NDI1	Q8NDI1 [401-410]	Q8NDI1 1xPhospho [S408(100)]	[K].APAPPVLSPK.[T]	1xPhospho [S8(100)]	147.245	147.245		147.245				2.65605			123.569	123.569		123.569
8278	Q8NDT2	Q8NDT2 [530-541]	Q8NDT2 1xPhospho [T532(100)]	[R].DRTPPHLLYSDR.[D]	1xPhospho [T3(100)]	21.2392	23.3264	22.1592	22.37			22.6478	23.4062	21.5214	21.9188	21.4433		21.1604	21.6541
8279	Q8NDT2	Q8NDT2 [530-543]	Q8NDT2 1xPhospho [T532(100)]	[R].DRTPPHLLYSDRDR.[T]	1xPhospho [T3(100)]	17.4771	17.4192	16.997	17.2421	17.3329	17.6526	17.2726	17.5394	17.7853	17.9405	17.6319	17.1531	17.587	17.9638
8284	Q8NDT2	Q8NDT2 [560-568]	Q8NDT2 1xPhospho [S562(100)]	[R].RNSLEGYSR.[S]	1xPhospho [S3(100)]		15.5792				14.5418			14.2354		14.2354	14.2354
8285	Q8NDT2	Q8NDT2 [265-278]	Q8NDT2 1xPhospho [S267(100)]	[R].SLSPVAAPPLREPR.[A]	1xPhospho [S3(100)]	28.7478	28.4769	28.8354	28.1241	29.3611	28.6558	29.0147	28.2922	28.7844	28.8763	28.7722	28.1383	29.2439	28.4158
8286	Q8NDT2	Q8NDT2 [265-275]	Q8NDT2 1xPhospho [S267(100)]	[R].SLSPVAAPPLR.[E]	1xPhospho [S3(100)]	21.0968	21.0968					42.5758	42.5758	41.1891	41.1891			41.1891	41.1891
8288	Q8NDX5	Q8NDX5 [606-624]	Q8NDX5 1xPhospho [T609(100)]	[R].MDRTPPPPTLSPAAITVGR.[G]	1xPhospho [T4(100)]	18.5116			18.5116		18.8027	18.8027			17.4608	17.4608	17.4608
8291	Q8NE35-2	Q8NE35-2 [387-415]	Q8NE35-2 1xPhospho [S412(99.1)]	[R].SSLFPFEDAFLDDSHGDQALSSGLSSPTR.[C]	1xPhospho [S26(99.1)]	17.8783	17.381	18.04	18.8606	17.8708	18.7472	18.0376	19.2193	18.2221	18.5272	17.9143	19.749	17.6649
8294	Q8NE71	Q8NE71 [223-245]	Q8NE71 1xPhospho [S228(100)]	[K].KAEQGSEEEGEGEEEEEEGGESK.[A]	1xPhospho [S6(100)]	14.5928	16.438	15.6761	15.2601	15.9663	16.0337	15.8634	15.9465	15.3406	15.5459	15.4984	15.2407	15.3678	15.1774
8295	Q8NE71	Q8NE71 [223-255]	Q8NE71 1xPhospho [S228(100)]	[K].KAEQGSEEEGEGEEEEEEGGESKADDPYAHLSK.[K]	1xPhospho [S6(100)]	20.5937	18.7772	19.3426	20.2856	20.4083	19.1298	19.5605	19.9597	20.207	20.3612	19.6033	20.2089	19.953	20.5553
8297	Q8NE71	Q8NE71 [104-121]	Q8NE71 1xPhospho [S109(100)]	[K].LSVPTSDEEDEVPAPKPR.[G]	1xPhospho [S6(100)]	23.6176	23.1004	23.314	23.2593	23.9992	22.5375	23.2827	22.8841	23.3149	23.3293	23.1298	22.9303	23.543	23.26
8298	Q8NE71	Q8NE71 [104-121]	Q8NE71 2xPhospho [T108(100); S109(100)]	[K].LSVPTSDEEDEVPAPKPR.[G]	2xPhospho [T5(100); S6(100)]	19.2688	19.2688											18.4418
8299	Q8NE71	Q8NE71 [224-255]	Q8NE71 1xPhospho [S228(100)]	[K].AEQGSEEEGEGEEEEEEGGESKADDPYAHLSK.[K]	1xPhospho [S5(100)]						13.6272		13.6272	14.4356	14.4356	14.4356		14.4356	14.4356
8300	Q8NE71	Q8NE71 [224-245]	Q8NE71 1xPhospho [S228(100)]	[K].AEQGSEEEGEGEEEEEEGGESK.[A]	1xPhospho [S5(100)]						16.1844	16.1844		15.8987	15.8987
8301	Q8NE71	Q8NE71 [164-174]	Q8NE71 1xPhospho [S166(100)]	[K].AVSEEQQPALK.[G]	1xPhospho [S3(100)]	15.1534			15.1534		13.906					15.9322
8302	Q8NE71	Q8NE71 [224-256]	Q8NE71 1xPhospho [S228(100)]	[K].AEQGSEEEGEGEEEEEEGGESKADDPYAHLSKK.[E]	1xPhospho [S5(100)]	23.1634	21.4613	22.167	22.3076	23.2797	22.1034	22.6392	22.2986	23.1429	23.1998	22.7806	22.6315	23.3178	23.144
8303	Q8NEF9	Q8NEF9 [197-210]	Q8NEF9 1xPhospho [S203(100)]	[K].AVTIANSPSKPSEK.[D]	1xPhospho [S7(100)]					18.5656			18.5656	18.5		18.5		18.5
8306	Q8NEM7	Q8NEM7 [492-506]	Q8NEM7 1xPhospho [T494(100)]	[K].SPTPPPSSKPSSIPR.[K]	1xPhospho [T3(100)]					170.318	170.318		170.318		63.9993
8308	Q8NEN9	Q8NEN9 [507-523]	Q8NEN9 1xPhospho [S521(100)]	[R].AQNEFKDEAQSLSHSPK.[R]	1xPhospho [S15(100)]	14.3185	13.9933	13.0052	14.5089		13.7557	13.78	14.7096	14.479	14.3607	14.1587	14.2183	13.7571	15.3363
8315	Q8NEY1	Q8NEY1 [993-1008]	Q8NEY1 1xPhospho [S1000(100)]	[K].GQLTNIVSPTAATTPR.[I]	1xPhospho [S8(100)]		14.1597							15.5673		15.5673	15.5673
8317	Q8NEY1	Q8NEY1 [1853-1877]	Q8NEY1 1xPhospho [S1862(100)]	[K].LQEAANYIESPDRETILDPNLQATL.[-]	1xPhospho [S10(100)]	31.496	31.2243	31.2035		30.7858	30.8243			29.3257	29.2928		29.1555	29.2928	29.3973
8320	Q8NEY1	Q8NEY1 [188-207]	Q8NEY1 1xPhospho [S199(99.6)]	[K].APEAAVSEDGKSDDELLSSK.[A]	1xPhospho [S12(99.6)]	22.1784		22.1032	22.1879	21.5594	21.5919		21.6342		21.6738	21.7205	21.73	21.6738	21.7661
8321	Q8NEY1	Q8NEY1 [1361-1384]	Q8NEY1 1xPhospho [S1382(100)]	[K].VAPGPSSGSTPGQVPGSSALSSPR.[R]	1xPhospho [S22(100)]		15.7738							15.1994	15.1994	15.1994	15.1994
8322	Q8NEY1	Q8NEY1 [534-552]	Q8NEY1 1xPhospho [S541(100)]	[K].TPPVAVTSPITHTAQSALK.[V]	1xPhospho [S8(100)]	-1.10003	-1.10003				-3.71467		-3.71467	0.208136		0.208136	0.208136		0.208136
8323	Q8NEY1	Q8NEY1 [138-150]	Q8NEY1 1xPhospho [S142(100)]	[K].TLSKSEHSLFQAK.[G]	1xPhospho [S5(100)]	18.7893	19.0934	18.8648	18.8693	20.2674	17.5175	19.1595	18.5166	18.563	18.3079	18.5281	18.4036	18.8963	18.5871
8324	Q8NEY1	Q8NEY1 [450-457]	Q8NEY1 1xPhospho [S452(100)]	[R].RNSTIVLR.[T]	1xPhospho [S3(100)]	6.31334	6.31334	6.31334	6.31334	4.31675						8.54003	8.54003
8328	Q8NEY1	Q8NEY1 [464-482]	Q8NEY1 1xPhospho [S474(99.6)]	[R].SLAESGLSWFSESEEKAPK.[K]	1xPhospho [S11(99.6)]	30.2973	30.2973	30.2973	30.2973		26.8542		26.8542				32.2113
8329	Q8NEY1	Q8NEY1 [519-531]	Q8NEY1 1xPhospho [S528(100)]	[K].KPISLGHPGSLKK.[G]	1xPhospho [S10(100)]	-30.2552	-30.2552		-30.2552			-26.3228		-19.8661		-19.8661			-19.8661
8332	Q8NEY8	Q8NEY8 [203-216]	Q8NEY8 1xPhospho [S205(100)]	[R].DTSPSSGSAVSSSK.[V]	1xPhospho [S3(100)]			17.2145		16.6397	16.4212	16.5592	16.5005	16.0097	15.9819	16.0097		16.0399
8333	Q8NEY8	Q8NEY8 [126-137]	Q8NEY8 1xPhospho [S133(100)]	[R].DNTFFRESPVGR.[K]	1xPhospho [S8(100)]	15.58	15.1421	15.2161	15.6804	15.374	15.3164	15.2718	15.6186	15.318	15.3503	15.1512	15.5231	15.1035	15.5155
8335	Q8NF91	Q8NF91 [8358-8371]	Q8NF91 1xPhospho [T8360(99.8)]	[R].SKTPTGPELDTSYK.[G]	1xPhospho [T3(99.8)]	18.3534	18.1631	17.7456	18.1683	17.0167	18.6375	17.7609	18.2399	18.3106	18.238	18.371	18.0783	17.9323	18.6205
8336	Q8NF91	Q8NF91 [2267-2284]	Q8NF91 1xPhospho [T2270(100)]	[K].NLETPPDLQFIEADLMQK.[L]	1xPhospho [T4(100)]		-15.9805		-15.7882		-12.3037	-11.7688	-12.0362	-9.37617	-9.82753	-9.12134	-8.84547
8337	Q8NF91	Q8NF91 [8659-8690]	Q8NF91 1xPhospho [S8685(99.7)]	[K].LLDVSSSQQDLSSWSSADELDTSGSVSPTSGR.[S]	1xPhospho [S27(99.7)]	24.0121	24.0121	24.0121		22.2078		22.2078			18.5238			18.5238	18.5238
8341	Q8NF91	Q8NF91 [8302-8319]	Q8NF91 1xPhospho [S8305(100)]	[R].ALPSEDEEGQDDKDFYLR.[G]	1xPhospho [S4(100)]	19.637			19.637		18.7856		18.7856			19.3503	19.3503
8342	Q8NFA0	Q8NFA0 [1361-1374]	Q8NFA0 1xPhospho [S1372(99.7)]	[K].SPSSLSANIISSPK.[G]	1xPhospho [S12(99.7)]		14.9409		14.9409		13.7254			15.7176	15.7176	15.7176	15.7176	15.7176	15.7176
8344	Q8NFA0	Q8NFA0 [1583-1599]	Q8NFA0 1xPhospho [S1588(100)]	[K].MADTSSMDEDFESDYKK.[Y]	1xPhospho [S6(100)]			19.8967	19.8967	19.1413	19.1413	19.1413				18.2621		18.2621
8345	Q8NFA0	Q8NFA0 [1316-1336]	Q8NFA0 1xPhospho [T1326(100)]	[R].DPALCQHKPLTPQGDELSEPR.[I]	1xCarbamidomethyl [C5]; 1xPhospho [T11(100)]	30.3116	30.9794	30.9671	30.8776	30.2774	29.2237	29.4799		29.0427	29.4344	28.7995	29.201	29.0736	28.8904
8347	Q8NFC6	Q8NFC6 [2973-3004]	Q8NFC6 1xPhospho [S2986(99.3)]	[K].SVSDPVEDKKEQESDEEEEEEEEDEPSGATTR.[S]	1xPhospho [S14(99.3)]			15.8265			15.1768	15.1768						15.608
8348	Q8NFC6	Q8NFC6 [1075-1088]	Q8NFC6 1xPhospho [S1077(100)]	[R].RGSLSQEMAKGEEK.[L]	1xPhospho [S3(100)]		18.4534				16.1119			18.2923	18.2923				18.2923
8350	Q8NFC6	Q8NFC6 [2110-2134]	Q8NFC6 1xPhospho [S2128(99.5)]	[R].VTTEEFEAPMPSAVSGDDSQLTASR.[S]	1xPhospho [S19(99.5)]	24.959	24.959	24.959						24.198	24.198				24.198
8351	Q8NFC6	Q8NFC6 [3014-3024]	Q8NFC6 1xPhospho [S3019(100)]	[R].SKTQLSPSIKR.[K]	1xPhospho [S6(100)]	15.7927		15.7927						15.8791	15.8791	15.8791	15.8791
8352	Q8NFC6	Q8NFC6 [1525-1534]	Q8NFC6 1xPhospho [S1531(100)]	[K].DKDVTLSPVK.[A]	1xPhospho [S7(100)]		14.1505		14.1505			14.9717
8354	Q8NFC6	Q8NFC6 [3016-3024]	Q8NFC6 1xPhospho [S3019(100)]	[K].TQLSPSIKR.[K]	1xPhospho [S4(100)]	-1.92256	-1.92256	-1.92256				-2.68539	-2.68539	-1.63323	-1.63323		-1.63323
8356	Q8NFG4	Q8NFG4 [60-77]	Q8NFG4 1xPhospho [S62(100)]	[R].AHSPAEGASVESSSPGPK.[K]	1xPhospho [S3(100)]	6.07502	6.23879	6.27659		6.85025		6.42792	6.63909	7.2214	7.61346	6.97996	7.02947		7.11134
8357	Q8NFH5	Q8NFH5 [270-282]	Q8NFH5 1xPhospho [T273(100)]	[K].TLGTPTQPGSTPR.[I]	1xPhospho [T4(100)]		-601.779			-572.344		-572.344		-517.71	-517.71	-517.71	-517.71
8359	Q8NFH8	Q8NFH8 [473-486]	Q8NFH8 1xPhospho [T479(100)]	[K].RGEDPPTPPPRPQK.[T]	1xPhospho [T7(100)]	27.097	27.7827	27.0455	27.631	25.4242	26.229	25.776	26.4335	26.0387	25.9746	26.0995	26.2643	25.5954	26.4067
8360	Q8NFH8	Q8NFH8 [491-508]	Q8NFH8 1xPhospho [S493(100)]	[R].ASSLDLNKVFQPSVPATK.[S]	1xPhospho [S3(100)]	13.8595								13.4967	13.4967	13.4967	13.4967		13.4967
8361	Q8NFH8	Q8NFH8 [491-498]	Q8NFH8 1xPhospho [S493(100)]	[R].ASSLDLNK.[V]	1xPhospho [S3(100)]	19.5282	19.7797	19.5246	19.4769		18.9353	19.3005	18.9922	19.238	18.8853	19.4916		19.3343	19.3032
8362	Q8NFI3	Q8NFI3 [61-73]	Q8NFI3 1xPhospho [S66(100)]	[R].EVVSFSPDPLPVR.[Y]	1xPhospho [S6(100)]						13.6503			14.2682	14.2682	14.2682		14.2682	14.2682
8363	Q8NFP9	Q8NFP9 [2564-2580]	Q8NFP9 1xPhospho [S2575(100)]	[R].SSAMHLCFLPQSPLMFK.[D]	1xCarbamidomethyl [C7]; 1xPhospho [S12(100)]						15.2453			14.2886		14.2886	14.2886
8364	Q8NFP9	Q8NFP9 [1251-1275]	Q8NFP9 1xPhospho [T1264(98.7)]	[K].IVPNIDAGSIISDTERSDDGKESGK.[E]	1xPhospho [T14(98.7)]	16.7729	14.9227		15.7067	15.5871	16.9848	16.0451	16.0802	17.279	17.5233	17.0416	16.7454	17.2649	17.1708
8366	Q8NFP9	Q8NFP9 [1002-1025]	Q8NFP9 1xPhospho [S1011(100)]	[R].EIEDLSQSQSPESETDYPVSTDTR.[D]	1xPhospho [S10(100)]	14.5811	14.1827	15.2079	14.6744	15.1447	14.8968	15.1973	14.7885	14.7383	14.7119	14.8338	15.5422	15.0929	14.3282
8367	Q8NFP9	Q8NFP9 [1519-1536]	Q8NFP9 1xPhospho [S1529(100)]	[K].TPLENVPGNLSPIKDPDR.[L]	1xPhospho [S11(100)]	18.5817	18.303	18.7505	18.5048	18.0179	18.8581	18.459	18.434	18.5525	18.5755	18.6394	18.8429	18.6091	18.3853
8368	Q8NFP9	Q8NFP9 [1519-1545]	Q8NFP9 1xPhospho [S1529(100)]	[K].TPLENVPGNLSPIKDPDRLLQDVDINR.[L]	1xPhospho [S11(100)]	17.8289	16.198	17.3177	17.9261	17.441	17.6304	17.3841	17.9531	17.8839	18.0658	17.5051	18.8188	17.6296
8373	Q8NFT8	Q8NFT8 [706-733]	Q8NFT8 1xPhospho [S722(100)]	[K].SRPAMYDVSPIAYEDYSPDDKPLVTLIK.[T]	1xPhospho [S17(100)]				15.4165		15.5124	15.5124		16.4281	16.4281		16.4281
8374	Q8NFW8	Q8NFW8 [1-16]	Q8NFW8 1xAcetyl [N-Term]; 1xPhospho [S3(100)]	[-].MDSVEKGAATSVSNPR.[G]	1xAcetyl [N-Term]; 1xPhospho [S3(100)]	20.6534	20.6534			22.9622		22.9622		21.686	21.686		21.686		21.686
8375	Q8NFW9	Q8NFW9 [532-549]	Q8NFW9 1xPhospho [S543(99.4)]	[R].LGSEEPSKEPSSPSAQLR.[D]	1xPhospho [S12(99.4)]	11.703	12.1602			12.1986	11.8005	12.0315	12.0102	12.8031	12.7752	12.839	12.8536
8376	Q8NFX7	Q8NFX7 [5-18]	Q8NFX7 1xPhospho [S8(100)]	[K].SAISKEIFAPLDER.[M]	1xPhospho [S4(100)]	15.0786	13.8709	14.4956	14.5374	14.8916	15.6616	15.1852		16.4606	16.5498	16.3252	16.3761	16.4279
8379	Q8NFZ4	Q8NFZ4 [711-734]	Q8NFZ4 1xPhospho [S713(100)]	[R].RLSPPGGSGSGVPGGGPLLPAAGR.[E]	1xPhospho [S3(100)]	19.1558	19.3968	20.1438	19.7382	18.8559	20.0714	19.3834	19.6468	19.3246	19.5558	19.4232	20.3941	19.3439	18.9661
8380	Q8NFZ8	Q8NFZ8 [353-370]	Q8NFZ8 1xPhospho [S361(100)]	[K].GSYLTHEASGLDEQGEAR.[E]	1xPhospho [S9(100)]	22.4683	21.9132	21.8324	21.6794	21.8688	21.8301	22.0233	21.5213	21.782	21.536	21.8881	21.0486	21.9609	21.8122
8381	Q8NFZ8	Q8NFZ8 [351-370]	Q8NFZ8 1xPhospho [S361(100)]	[R].QKGSYLTHEASGLDEQGEAR.[E]	1xPhospho [S11(100)]	21.768	19.0274	20.7842	20.1	20.9172	19.6833	20.601	19.2714	21.0048	20.8003	20.8749	20.5138	21.7659	20.5548
8384	Q8NG27	Q8NG27 [262-272]	Q8NG27 1xPhospho [S265(100)]	[R].NLASPNCVKPK.[I]	1xCarbamidomethyl [C7]; 1xPhospho [S4(100)]	15.7081								15.7709		15.7709	15.7709	15.7709
8386	Q8NHG8	Q8NHG8 [80-95]	Q8NHG8 1xPhospho [S80(100)]	[R].SRSLGGAVGSVASGAR.[A]	1xPhospho [S1(100)]	30.2967	29.0575		29.6787	27.1509	28.2832			27.5523	27.5278	27.5267	27.5044		27.5278
8387	Q8NHG8	Q8NHG8 [141-159]	Q8NHG8 2xPhospho [S145(100); S151(100)]	[R].LVIGSLPAHLSPHMFGGFK.[C]	2xPhospho [S5(100); S11(100)]		14.2051				17.0292	17.0292		16.5494	16.5494		16.5494
8388	Q8NHG8	Q8NHG8 [82-95]	Q8NHG8 1xPhospho [S82(100)]	[R].SLGGAVGSVASGAR.[A]	1xPhospho [S1(100)]		39.6747	39.6747		39.3572	37.2708		37.9418	38.8432	39.0338	38.5374	38.4798	39.0338
8389	Q8NHG8	Q8NHG8 [129-140]	Q8NHG8 1xPhospho [S135(100)]	[R].DRPVGGSPGGPR.[L]	1xPhospho [S7(100)]	25.7257	26.1372	25.5187	25.7341		25.2605	25.8534		25.286	24.7018	25.6359			25.5549
8392	Q8NHM5	Q8NHM5 [1022-1034]	Q8NHM5 1xPhospho [S1031(100)]	[R].VISRPPPSVSPPK.[C]	1xPhospho [S10(100)]	13.0964	12.5233	12.768	12.6237	13.2204		13.1534	12.9	13.1685	13.1776		12.8095	13.3019	13.0954
8393	Q8NHM5	Q8NHM5 [435-459]	Q8NHM5 1xPhospho [S445(99.5)]	[R].APKPPTDGSTSPTSTPSEDQEALGK.[K]	1xPhospho [S11(99.5)]			38.7891		39.2171	39.2171			36.5852	36.5852	36.5852	36.5852	36.5852
8395	Q8NHM5	Q8NHM5 [493-505]	Q8NHM5 1xPhospho [S497(100)]	[K].TPTGSPATEVSAK.[W]	1xPhospho [S5(100)]		16.2504	16.2504							15.8711
8398	Q8NI08-2	Q8NI08-2 [289-306]	Q8NI08-2 1xPhospho [S295(100)]	[K].IKDALPSPGEWEDLASEK.[D]	1xPhospho [S7(100)]	12.4642	12.7491	11.7735	12.9822	11.6169	13.3457	12.8841	13.6764	12.6828	11.9669	13.0781	13.4255	11.9735	13.4879
8399	Q8NI08-2	Q8NI08-2 [289-313]	Q8NI08-2 1xPhospho [S295(100)]	[K].IKDALPSPGEWEDLASEKDINPFSK.[F]	1xPhospho [S7(100)]	13.8829	12.7633	13.5231	13.5584	13.5622	13.8434	13.5677			14.6747	14.2778	14.622	14.4945	14.4033
8400	Q8NI08-2	Q8NI08-2 [206-220]	Q8NI08-2 1xPhospho [S208(100)]	[R].VLSSTSEEDEPGVVK.[F]	1xPhospho [S3(100)]	23.2111	23.6077		23.7582	22.8747	24.0558	23.2301	23.925	22.5609	22.8061	22.5069	23.038	22.2235	22.6271
8401	Q8NI08-2	Q8NI08-2 [206-220]	Q8NI08-2 2xPhospho [S208(100); T/S]	[R].VLSSTSEEDEPGVVK.[F]	2xPhospho [S3(100); T/S]						13.6789	13.6789				14.9983		14.9983
8402	Q8NI08-2	Q8NI08-2 [169-197]	Q8NI08-2 1xPhospho [S179(100)]	[R].LSSSSPGATVSPSSSDAEYDKLPDADLAR.[K]	1xPhospho [S11(100)]	18.5992	18.3351	17.8955	18.535		17.8598	18.2223	18.3224	18.8295	18.444	18.8876		18.6189	19.2522
8403	Q8NI27	Q8NI27 [1412-1425]	Q8NI27 1xPhospho [S1417(100)]	[K].IDTHPSPSHSSTVK.[D]	1xPhospho [S6(100)]		25.2821	25.2821	25.2821		23.8519	23.8519	23.8519			22.5307		22.5307	22.5307
8404	Q8NI27	Q8NI27 [1438-1453]	Q8NI27 1xPhospho [S1450(100)]	[K].LYINHTPPPLSKSKER.[E]	1xPhospho [S13(100)]	22.0964	20.7864	21.1886	21.9088	23.6423	20.2186	21.2653	21.5763	21.8532	22.6083	20.765	21.1213	21.7877	21.9948
8405	Q8NI27	Q8NI27 [1385-1397]	Q8NI27 1xPhospho [S1393(100)]	[K].TPVSGSLKSPVPR.[S]	1xPhospho [S9(100)]	9.0718	9.0718					3.354		5.17913	5.17913	5.17913			5.17913
8406	Q8TAD8	Q8TAD8 [31-44]	Q8TAD8 1xPhospho [S35(100)]	[K].QERLSPEVAPPAHR.[R]	1xPhospho [S5(100)]	19.541	19.233	18.9557	19.2408	18.4211	19.0413	18.8469	18.9063	19.25	19.0148	19.3502	19.0128	19.1007	19.49
8407	Q8TAD8	Q8TAD8 [45-62]	Q8TAD8 2xPhospho [S52(99.5); S54(100)]	[R].RPDHSGGSPSPPTSEPAR.[S]	2xPhospho [S8(99.5); S10(100)]	22.6016	22.5443	22.3876	22.8276	23.5341	21.4292	22.2323	22.3985	21.6723	21.9481	21.212	21.4272		21.8182
8408	Q8TAD8	Q8TAD8 [45-62]	Q8TAD8 1xPhospho [S52(99.6)]	[R].RPDHSGGSPSPPTSEPAR.[S]	1xPhospho [S8(99.6)]		-15.4978				-15.2426	-15.2426	-15.2426	-11.3104	-11.3104	-11.3104	-11.3104
8410	Q8TAD8	Q8TAD8 [34-44]	Q8TAD8 1xPhospho [S35(100)]	[R].LSPEVAPPAHR.[R]	1xPhospho [S2(100)]		13.286		13.286	17.6705					13.835		13.835	13.835	13.835
8412	Q8TAM6	Q8TAM6 [164-174]	Q8TAM6 1xPhospho [S166(100)]	[R].KPSQADMLHSK.[H]	1xPhospho [S3(100)]	24.1802	25.1603	23.9239	24.1699	24.1793	23.5383	23.7015		22.9416	22.9974	22.8715	21.9055	22.7877	23.2223
8414	Q8TAM6	Q8TAM6 [29-55]	Q8TAM6 1xPhospho [S38(100)]	[K].ISEELTDVDSPLPHYRVEPSLEGALTK.[G]	1xPhospho [S10(100)]	56.6183		56.6183	56.6183	49.7563	49.7563				40.7157	40.7157		40.7157
8415	Q8TAM6	Q8TAM6 [118-128]	Q8TAM6 1xPhospho [S123(99.8)]	[K].IPLSGSNQEIR.[R]	1xPhospho [S6(99.8)]	13.8601	14.1351	13.8654	13.5723	14.4695	14.0141	14.1703	13.8768	14.4613	14.5507	14.4377	13.7818	14.6259	14.3629
8416	Q8TAM6	Q8TAM6 [164-174]	Q8TAM6 1xPhospho [S166(100)]	[R].KPSQADMLHSK.[H]	1xOxidation [M7]; 1xPhospho [S3(100)]	21.4963	22.0611		21.5321		20.8652	20.3097		19.4165	19.8835	19.2147	18.7974		19.328
8418	Q8TAQ2-3	Q8TAQ2-3 [300-312]	Q8TAQ2-3 2xPhospho [S302(100); S/T]	[R].KRSPSPSPTPEAK.[K]	2xPhospho [S3(100); S/T]			16.6088	16.6088		22.2288		22.2288				21.414	21.414
8420	Q8TAQ2-3	Q8TAQ2-3 [342-359]	Q8TAQ2-3 1xPhospho [S347(100)]	[K].DMDEPSPVPNVEEVTLPK.[T]	1xPhospho [S6(100)]		14.5633		14.5633					13.9989
8421	Q8TAQ2-3	Q8TAQ2-3 [276-289]	Q8TAQ2-3 1xPhospho [S283(100)]	[K].TLTDEVNSPDSDRR.[D]	1xPhospho [S8(100)]	15.0456	15.5666	15.3802	15.1831	15.4924	15.5485	15.3575	15.4232	15.4598	15.6692	15.4219	15.268	15.4734	15.3549
8422	Q8TAQ2-3	Q8TAQ2-3 [302-312]	Q8TAQ2-3 1xPhospho [S304(100)]	[R].SPSPSPTPEAK.[K]	1xPhospho [S3(100)]		86.3799	86.3799		94.8244	94.8244	94.8244	94.8244	97.9013		97.9013		97.9013
8426	Q8TAQ2-3	Q8TAQ2-3 [276-291]	Q8TAQ2-3 1xPhospho [S283(100)]	[K].TLTDEVNSPDSDRRDK.[K]	1xPhospho [S8(100)]			172.788		332.152	332.152		332.152	297.539		297.539
8427	Q8TB03	Q8TB03 [305-317]	Q8TB03 1xPhospho [T314(100)]	[K].LDSQEPGRQTPDR.[K]	1xPhospho [T10(100)]	17.1371	17.1371				17.1747	17.1747		21.5575		21.5575			21.5575
8428	Q8TB36	Q8TB36 [5-19]	Q8TB36 1xPhospho [S11(100)]	[R].QEEQRGSPPLRAEGK.[A]	1xPhospho [S7(100)]	23.736	23.4169	23.9296	23.3354	24.1242	23.1193	23.7299	23.0264	23.4074	23.4035	23.4153	23.1847	23.8634	23.0647
8429	Q8TB36	Q8TB36 [5-15]	Q8TB36 1xPhospho [S11(100)]	[R].QEEQRGSPPLR.[A]	1xPhospho [S7(100)]	14.7671	15.8678	14.9523	14.9422	15.6555	16.0266	15.7486	15.9017	15.4658	15.5024	15.5764	14.9523	15.3335	15.5821
8430	Q8TB36	Q8TB36 [10-19]	Q8TB36 1xPhospho [S11(100)]	[R].GSPPLRAEGK.[A]	1xPhospho [S2(100)]	25.6261	25.2815	25.7932	24.3705	25.7112	25.086	25.2147	24.0427	23.8373	24.2103	23.7688	22.3036	24.6124	23.116
8431	Q8TB45	Q8TB45 [235-249]	Q8TB45 1xPhospho [S244(100)]	[K].SPSSQETHDSPFCLR.[K]	1xCarbamidomethyl [C13]; 1xPhospho [S10(100)]	225.112				214.639	214.639			361.022	361.022	361.022
8433	Q8TB61	Q8TB61 [422-432]	Q8TB61 1xPhospho [S427(100)]	[K].AVPVESPVQKV.[-]	1xPhospho [S6(100)]	14.0689						12.8701		13.1854	13.1854	13.1854	13.1854		13.1854
8435	Q8TB72	Q8TB72 [133-144]	Q8TB72 1xPhospho [S136(100)]	[K].GKASPFEEDQNR.[D]	1xPhospho [S4(100)]	8.63997	9.80649	7.59946				8.22824	9.11584	8.2439	8.41521	7.97141	6.61641	7.52761	9.05392
8436	Q8TB72	Q8TB72 [585-597]	Q8TB72 1xPhospho [S587(100)]	[R].RESLSTSSDLYKR.[S]	1xPhospho [S3(100)]	20.1177	20.1177					18.4178					21.5671	21.5671	21.5671
8437	Q8TB72	Q8TB72 [180-189]	Q8TB72 1xPhospho [S182(100)]	[R].QASPTEVVER.[L]	1xPhospho [S3(100)]	12.7293	12.5331	12.1792	12.2768	12.392	12.9046	12.5897	12.6068	12.5962	12.5716	12.5907	11.9265	12.5044	12.7383
8440	Q8TB72	Q8TB72 [133-147]	Q8TB72 1xPhospho [S136(100)]	[K].GKASPFEEDQNRDLK.[Q]	1xPhospho [S4(100)]					13.8204				15.8092	15.8092				15.8092
8442	Q8TBB6	Q8TBB6 [755-771]	Q8TBB6 1xPhospho [S769(100)]	[K].QNSEALIANDELDYSPE.[-]	1xPhospho [S15(100)]	17.8487	18.1179	18.7292	17.9762	18.0044	18.2895	18.4103	17.894	17.9491	17.8111	18.2739	18.5794	18.3325	17.5158
8443	Q8TBB6	Q8TBB6 [453-484]	Q8TBB6 1xPhospho [S465(100)]	[K].EGILADCEKEACSPVSEGDEFSGPATNTCGAK.[N]	3xCarbamidomethyl [C7; C12; C29]; 1xPhospho [S13(100)]						15.3686			17.9022	17.9022	17.9022	17.9022
8444	Q8TBB6	Q8TBB6 [453-484]	Q8TBB6 2xPhospho [S465(100); S468(100)]	[K].EGILADCEKEACSPVSEGDEFSGPATNTCGAK.[N]	3xCarbamidomethyl [C7; C12; C29]; 2xPhospho [S13(100); S16(100)]					15.7001			15.7001		15.0133
8446	Q8TBB6	Q8TBB6 [753-771]	Q8TBB6 1xPhospho [S769(100)]	[K].HKQNSEALIANDELDYSPE.[-]	1xPhospho [S17(100)]	9.63831	8.86724		9.41456	10.5574		10.7731	10.6653	11.5481	11.3633		11.8256
8448	Q8TBE7	Q8TBE7 [401-412]	Q8TBE7 1xPhospho [S409(100)]	[K].QDYQEILDSPIK.[-]	1xPhospho [S9(100)]		14.7595	15.0552	15.351	13.6938	16.2648	14.7042	15.6243	15.0171	15.2778	14.9845	15.654	14.5427
8453	Q8TBZ3	Q8TBZ3 [432-446]	Q8TBZ3 1xPhospho [S434(100)]	[R].SNSLPHSAVSNAGSK.[S]	1xPhospho [S3(100)]	15.7266			15.7266		15.4531		15.4531			16.5905
8454	Q8TBZ3	Q8TBZ3 [355-368]	Q8TBZ3 1xPhospho [S357(100)]	[K].RNSTDSRPVSVTYR.[F]	1xPhospho [S3(100)]	13.7206			13.7206		14.003	14.003	14.003		13.8865				13.8865
8455	Q8TC07-3	Q8TC07-3 [209-228]	Q8TC07-3 1xPhospho [S213(99.7)]	[K].SLSQSFENLLDEPAYGLIQK.[I]	1xPhospho [S5(99.7)]				25.8667		20.9825		20.9825	26.096	26.096	26.096	26.096		26.096
8456	Q8TC07-3	Q8TC07-3 [76-89]	Q8TC07-3 1xPhospho [S78(100)]	[R].KDSSSVVEWTQAPK.[E]	1xPhospho [S3(100)]	28.5236	28.5236		28.5236		29.0807		29.0807			24.6325			24.6325
8457	Q8TC07-3	Q8TC07-3 [664-678]	Q8TC07-3 1xPhospho [S666(100)]	[R].NDSPTQIPVSSDVCR.[L]	1xCarbamidomethyl [C14]; 1xPhospho [S3(100)]	20.1875	20.0567		20.132	19.7546	19.8153	19.7627		19.4171	19.4415	19.3904	19.3984	19.4118	19.4118
8458	Q8TC26	Q8TC26 [54-67]	Q8TC26 1xPhospho [S61(100)]	[R].ISESGQFSDGLEDR.[G]	1xPhospho [S8(100)]	22.2822	23.0251	23.4148	23.0855	22.0689	23.1318	22.3794	22.8328	22.5671	22.9399	22.5939	23.4788	22.4923	22.2589
8460	Q8TC26	Q8TC26 [10-22]	Q8TC26 1xPhospho [S12(99.7)]	[R].RSSQGPTVPPPPR.[G]	1xPhospho [S3(99.7)]	27.6691	29.1361	28.2258	28.1969	23.6077	27.3944	25.6916	26.2989	26.6191	26.2837	27.3258	27.1268	26.1707	26.8026
8461	Q8TC26	Q8TC26 [54-67]	Q8TC26 2xPhospho [S57(100); S61(100)]	[R].ISESGQFSDGLEDR.[G]	2xPhospho [S4(100); S8(100)]	14.07	14.07				14.6197						15.2235
8462	Q8TC76	Q8TC76 [230-252]	Q8TC76 1xPhospho [S238(99.5)]	[K].IAAIASMKSPEADPVEPACGVSR.[R]	1xCarbamidomethyl [C19]; 1xPhospho [S9(99.5)]	14.357				14.1168				13.4921	13.4921	13.4921	13.4921	13.4921	13.4921
8463	Q8TC76	Q8TC76 [299-309]	Q8TC76 1xPhospho [S301(100)]	[R].ANSDIISLNFR.[S]	1xPhospho [S3(100)]	20.8958	20.3927	20.3089	20.8128		19.7358	19.639	19.9781	20.0853	20.1384	19.8799	19.9631	19.8478	20.3352
8465	Q8TCD5	Q8TCD5 [86-104]	Q8TCD5 1xPhospho [S100(100)]	[R].EMNDLPDTQVFICTSPLLK.[Y]	1xCarbamidomethyl [C13]; 1xPhospho [S15(100)]	38.1776	38.1776					40.412		37.8828	37.8828		37.8828	37.8828
8466	Q8TCD5	Q8TCD5 [86-104]	Q8TCD5 1xPhospho [S100(99.5)]	[R].EMNDLPDTQVFICTSPLLK.[Y]	1xCarbamidomethyl [C13]; 1xOxidation [M2]; 1xPhospho [S15(99.5)]	12.6543	12.6543	12.6543				12.5128		12.8004	12.8004	12.8004	12.8004	12.8004
8467	Q8TCJ2	Q8TCJ2 [491-505]	Q8TCJ2 1xPhospho [S498(99.5)]	[R].ENPPVEDSSDEDDKR.[N]	1xPhospho [S8(99.5)]	14.6369	15.8742		14.855		16.0261	15.4103		14.9144	15.4298	14.7731	14.1385		14.814
8468	Q8TCJ2	Q8TCJ2 [491-513]	Q8TCJ2 2xPhospho [S498(100); S499(100)]	[R].ENPPVEDSSDEDDKRNQGNLYDK.[A]	2xPhospho [S8(100); S9(100)]	27.7407	27.4846	29.2356	28.1037	27.5274	27.13	27.1602	26.7796	26.0175	26.5583	25.889	27.1014	26.5801	25.116
8469	Q8TCJ2	Q8TCJ2 [491-505]	Q8TCJ2 2xPhospho [S498(100); S499(100)]	[R].ENPPVEDSSDEDDKR.[N]	2xPhospho [S8(100); S9(100)]		15.5713				17.0823		17.0823
8472	Q8TCY9-2	Q8TCY9-2 [1-17]	Q8TCY9-2 1xMet-loss+Acetyl [N-Term]; 1xPhospho [S3(100)]	[-].MASPGHSDLGEVAPEIK.[A]	1xMet-loss+Acetyl [N-Term]; 1xPhospho [S3(100)]	15.3237	15.3237								15.1548
8474	Q8TD16	Q8TD16 [579-588]	Q8TD16 1xPhospho [S582(100)]	[R].GRRSPILLPK.[G]	1xPhospho [S4(100)]	15.4889	15.8883	15.7093	15.3813	15.0197	16.1528	15.98	15.6308	15.9223	15.4691	16.4273	16.0985	16.0375	15.8801
8475	Q8TD16	Q8TD16 [582-588]	Q8TD16 1xPhospho [S582(100)]	[R].SPILLPK.[G]	1xPhospho [S1(100)]	12.0459	12.7876	11.6898	11.9465	12.3696	12.7412	12.6198	12.6996	12.5668	12.3481	12.7398	11.868	12.3726	12.8922
8477	Q8TD19	Q8TD19 [250-262]	Q8TD19 1xPhospho [T254(100)]	[R].TFDATNPLNLCVK.[I]	1xCarbamidomethyl [C11]; 1xPhospho [T5(100)]					157.82	157.82				69.3892				69.3892
8478	Q8TD43	Q8TD43 [1098-1110]	Q8TD43 1xPhospho [S1103(100)]	[R].SPQPSSPALEHFR.[V]	1xPhospho [S6(100)]		11.5151	11.784	12.0528		12.568	11.7445	12.582	12.2366	13.0237	11.6616	12.1629	11.9164
8479	Q8TD55	Q8TD55 [305-315]	Q8TD55 1xPhospho [T311(100)]	[R].EGGKPPTPPPK.[I]	1xPhospho [T7(100)]	25.4644	25.604	24.8161	24.4553	25.652	24.5924	25.016	24.3446	23.9183	23.9704	23.8309	22.0277	24.1998	23.9121
8481	Q8TDB6	Q8TDB6 [1-14]	Q8TDB6 1xMet-loss+Acetyl [N-Term]; 1xPhospho [S9(100)]	[-].MASHLRPPSPLLVR.[V]	1xMet-loss+Acetyl [N-Term]; 1xPhospho [S9(100)]	21.681	21.3733	21.2002	21.2053	20.5131	21.499	21.1977	21.0441	20.9692	20.6735	21.1972	20.6666	20.942	21.0874
8488	Q8TDC3	Q8TDC3 [432-449]	Q8TDC3 1xPhospho [S443(100)]	[R].SVSGASTGLSSSPLSSPR.[S]	1xPhospho [S12(100)]	22.7389	22.2208		22.2939		21.5115	21.6601	21.3262	22.4111	22.2323	22.4926	22.2144	22.5539
8493	Q8TDC3	Q8TDC3 [511-525]	Q8TDC3 2xPhospho [T515(100); S519(100)]	[R].SSGGTPLHSPLHTPR.[A]	2xPhospho [T5(100); S9(100)]	15.9805	15.9805			18.3562							16.89
8494	Q8TDC3	Q8TDC3 [511-525]	Q8TDC3 1xPhospho [S519(100)]	[R].SSGGTPLHSPLHTPR.[A]	1xPhospho [S9(100)]	20.9667	20.2022		20.5319	18.8982	20.0123	19.7105	19.5403	20.2534	19.9358	20.4813	20.4339		20.2761
8495	Q8TDC3	Q8TDC3 [526-550]	Q8TDC3 1xPhospho [T529(98.3)]	[R].ASPTGTPGTTPPPSPGGGVGGAAWR.[S]	1xPhospho [T4(98.3)]	12.0351	11.8112		12.4389		12.8373	12.5494	13.1171	13.0156	13.3498	12.7154	13.4495	12.7794
8496	Q8TDC3	Q8TDC3 [663-678]	Q8TDC3 1xPhospho [S676(100)]	[R].FQVDISSSEGPEPSPR.[R]	1xPhospho [S14(100)]							14.5283		15.0446	15.0446		15.0446	15.0446
8497	Q8TDC3	Q8TDC3 [571-592]	Q8TDC3 1xPhospho [S587(99.3)]	[K].MQVPTAEEMSSLTPESSPELAK.[R]	1xPhospho [S17(99.3)]	23.4114			23.792		22.7988		23.1041	22.6555	22.5746	22.6896	23.142	22.5746
8501	Q8TDC3	Q8TDC3 [499-510]	Q8TDC3 1xPhospho [S508(100)]	[R].STPLPGPPGSPR.[S]	1xPhospho [S10(100)]	24.6744	24.3311	24.1423	24.7332	23.3472	23.6057	23.5094	23.8724	23.8282	23.688	23.7796	23.9774	23.5394	24.156
8504	Q8TDD1	Q8TDD1 [777-790]	Q8TDD1 1xPhospho [S782(100)]	[K].IDDRDSDEEGASDR.[R]	1xPhospho [S6(100)]		11.071		11.071			8.39833		7.61507	7.61507
8507	Q8TDJ6	Q8TDJ6 [2638-2652]	Q8TDJ6 1xPhospho [S2640(100)]	[R].KQSEVEADLGYPGGK.[A]	1xPhospho [S3(100)]	-0.629939	0.358538	-0.164621	-0.222462	2.23582	1.80898	2.16345		3.60694	3.45295	3.79289	3.71128	3.64101
8508	Q8TDJ6	Q8TDJ6 [446-475]	Q8TDJ6 1xPhospho [S473(100)]	[K].LDHDLSLDRESEAGTGSSEHEDGEREGSPR.[T]	1xPhospho [S28(100)]	23.3813	22.1951	22.9884	23.0478	23.3404	23.0886	22.968	23.0688	23.0746	23.3932	22.7079	23.0565	23.0963	22.9634
8509	Q8TDJ6	Q8TDJ6 [1854-1868]	Q8TDJ6 1xPhospho [S1857(100)]	[R].NLASPEGTLATLGLK.[T]	1xPhospho [S4(100)]	16.0403	16.7288	16.9551	16.8714	15.8974	17.2778	16.4047	17.0225	16.9915	17.2664	17.05	17.9562	16.7747	16.8403
8510	Q8TDJ6	Q8TDJ6 [2397-2416]	Q8TDJ6 1xPhospho [S2399(100)]	[R].RQSENISAPPVLSEDIDKHR.[R]	1xPhospho [S3(100)]	17.425	14.8891	16.0686	15.8916	15.9014	15.9719	15.852	15.35	15.921	16.017	15.6057	15.0952	16.1833
8513	Q8TDJ6	Q8TDJ6 [1139-1150]	Q8TDJ6 1xPhospho [S1143(100)]	[R].VSVDSNLFVYSK.[S]	1xPhospho [S5(100)]	1.60453	1.63476		1.47613	4.59514	5.20127		4.8982	3.60069		3.68061	3.4735	3.58493	3.58493
8514	Q8TDJ6	Q8TDJ6 [1131-1150]	Q8TDJ6 2xPhospho [S1140(99.5); S1143(100)]	[K].VGSVLDSRVSVDSNLFVYSK.[S]	2xPhospho [S10(99.5); S13(100)]	18.0547	17.9861	20.0512	18.7834	18.5476	19.7626	18.8977	18.9142	18.2176	18.8978	18.2022	19.9619	18.6322	17.1835
8516	Q8TDJ6	Q8TDJ6 [2014-2043]	Q8TDJ6 1xPhospho [T2022(100)]	[K].ASDPNMLLTPQEEDDPEGDTEVDVIAEQLK.[F]	1xPhospho [T9(100)]	14.0844	14.2458	14.6123	14.3598	14.2392	15.1251	14.7063	14.8001	14.4881	14.529	14.6255	15.0812	14.5063	14.302
8518	Q8TDJ6	Q8TDJ6 [1969-1999]	Q8TDJ6 1xPhospho [S1984(100)]	[K].VDEEPLNLDWGEDHDSALDEEEDDAVGLVMK.[S]	1xOxidation [M30]; 1xPhospho [S16(100)]						16.3475	16.3475					15.28		15.28
8520	Q8TDJ6	Q8TDJ6 [1139-1157]	Q8TDJ6 1xPhospho [S1151(100)]	[R].VSVDSNLFVYSKSDALLSK.[D]	1xPhospho [S13(100)]		8.44181	9.11069	8.87668		9.41378	8.92249	9.16813	9.49894	10.01	9.2061	9.66073		9.21773
8521	Q8TDM6	Q8TDM6 [1007-1017]	Q8TDM6 1xPhospho [T1011(100)]	[R].AGPLTPPKPPR.[R]	1xPhospho [T5(100)]	25.5562	25.6283		25.5765	24.3775		24.2489	24.3132	23.5874	23.6991	23.5166	23.4786		23.5704
8522	Q8TDM6	Q8TDM6 [1664-1678]	Q8TDM6 1xPhospho [S1666(100)]	[R].RLSMSEVKDDNSATK.[T]	1xPhospho [S3(100)]							16.1124	16.1124
8527	Q8TDW7-1	Q8TDW7-1 [4252-4272]	Q8TDW7-1 1xPhospho [S4270(100)]	[K].IVDGLGGEHQEMTTFHPESPR.[I]	1xPhospho [S19(100)]						13.647	13.647	13.647		11.8676	11.8676		11.8676
8528	Q8TDY2	Q8TDY2 [261-279]	Q8TDY2 1xPhospho [S266(100)]	[K].SVEHVSPDTADAESGKEIR.[E]	1xPhospho [S6(100)]	19.4545			19.7592		18.6797		18.9241	19.3429	19.2782	19.3702	19.7324	19.2782	19.4004
8529	Q8TDY2	Q8TDY2 [261-276]	Q8TDY2 1xPhospho [S266(100)]	[K].SVEHVSPDTADAESGK.[E]	1xPhospho [S6(100)]	39.5157	39.0642	41.0259	37.9276	38.9597	36.8118	38.4667	35.4411	37.4583	37.3274	37.9664	36.6815	39.4212	35.7999
8530	Q8TDY2	Q8TDY2 [237-248]	Q8TDY2 1xPhospho [S243(100)]	[R].STELVLSPDMPR.[T]	1xPhospho [S7(100)]	12.4999	13.0036		12.6469		13.0179			13.7986	13.7967	13.8666	13.7249
8532	Q8TDY2	Q8TDY2 [641-655]	Q8TDY2 1xPhospho [S647(100)]	[K].ASVSQTSPQSASSPR.[M]	1xPhospho [S7(100)]	10.2889	12.3204	11.3967	11.0518	12.852	12.3205	12.4479	12.4999	12.2628	12.468	12.3738	12.0914	12.3036	12.1412
8533	Q8TDY2	Q8TDY2 [621-640]	Q8TDY2 1xPhospho [S624(100)]	[K].AAQSLDEMSQTITDLLSEQK.[A]	1xPhospho [S4(100)]				61.0139	53.0587	53.0587		53.0587					46.467
8535	Q8TDY2	Q8TDY2 [641-655]	Q8TDY2 2xPhospho [S647(100); S/T]	[K].ASVSQTSPQSASSPR.[M]	2xPhospho [S7(100); S/T]						16.4136		16.4136				14.7235
8540	Q8TDZ2	Q8TDZ2 [1055-1067]	Q8TDZ2 1xPhospho [S1057(100)]	[R].RLSELALGTGAQG.[-]	1xPhospho [S3(100)]	16.5306					14.5817				14.9988	14.9988	14.9988
8541	Q8TE49	Q8TE49 [781-802]	Q8TE49 1xPhospho [T796(100)]	[R].DEACAPAVGALRPCATYPQQNR.[S]	2xCarbamidomethyl [C4; C14]; 1xPhospho [T16(100)]		9.91451	9.79434	9.67418	10.3477	10.907	10.4471		11.221	11.4122		10.8824	11.1719
8542	Q8TE68	Q8TE68 [180-192]	Q8TE68 1xPhospho [T187(100)]	[R].DRSPAAETPPLQR.[R]	1xPhospho [T8(100)]		18.43	18.43			15.9652		15.9652
8543	Q8TE77	Q8TE77 [1-28]	Q8TE77 1xMet-loss+Acetyl [N-Term]; 1xPhospho [S9(99.6)]	[-].MALVTVSRSPPGSGASTPVGPWDQAVQR.[R]	1xMet-loss+Acetyl [N-Term]; 1xPhospho [S9(99.6)]	16.8233	16.9873	17.2103	17.4063	17.2918	17.9821	17.4819	18.0363	17.4741	17.6725	17.4011	18.208	17.2403	17.475
8544	Q8TEA7	Q8TEA7 [880-893]	Q8TEA7 1xPhospho [S890(100)]	[K].IKPTGLLTIPSPQI.[-]	1xPhospho [S11(100)]	15.7354	15.6245	15.8187	15.8423	15.563	15.9245	15.8673	15.8878	16.0531	15.9246	16.1616	16.4611	16.0378	16.0516
8545	Q8TEA8	Q8TEA8 [194-209]	Q8TEA8 1xPhospho [S205(100)]	[R].SASSGAEGDVSSEREP.[-]	1xPhospho [S12(100)]	19.0254	19.4191	19.1505	19.4893	18.8397	19.2797	19.0994	19.4807	19.1599	19.0699	19.2371	19.618	18.919	19.3455
8546	Q8TEA8	Q8TEA8 [194-209]	Q8TEA8 2xPhospho [S196(100); S197(100)]	[R].SASSGAEGDVSSEREP.[-]	2xPhospho [S3(100); S4(100)]	10.7008	11.8525		11.7875	13.4755	13.0051	13.867	13.8474	12.2576	11.5551	12.7665	13.6803	12.1916
8547	Q8TEH3; Q8TEH3-6	Q8TEH3 [535-552]; Q8TEH3-6 [546-563]	Q8TEH3 1xPhospho [S546(100)]; Q8TEH3-6 1xPhospho [S557(100)]	[R].ESDSAEGDEAESPEQQVR.[K]	1xPhospho [S12(100)]		16.3076	16.6727	16.5995		16.0212	16.1555	16.0612	16.0178	15.9454	16.0648	16.4187	16.0978	15.9336
8548	Q8TEH3; Q8TEH3-6	Q8TEH3 [532-552]; Q8TEH3-6 [543-563]	Q8TEH3 2xPhospho [S546(100); T/S]; Q8TEH3-6 2xPhospho [S557(100); T/S]	[R].TLRESDSAEGDEAESPEQQVR.[K]	2xPhospho [S15(100); T/S]		33.7123	33.7123	33.7123		32.3174	32.3174		30.9706	30.9706		30.9706	30.9706
8550	Q8TEH3-6	Q8TEH3-6 [487-500]	Q8TEH3-6 1xPhospho [S491(100)]	[R].TSVPSPEHLVKPLR.[H]	1xPhospho [S5(100)]	22.0036	21.6385		21.8687		20.9376		20.911	22.002	22.0103	21.9519	22.0105	22.0103
8552	Q8TEM1	Q8TEM1 [1836-1846]	Q8TEM1 1xPhospho [T1844(100)]	[R].DLAVPAALTPR.[A]	1xPhospho [T9(100)]	18.6369	18.664	19.2232	18.9668		18.6902	18.3905	18.5845	18.4111	18.7838	18.2548	18.8666	18.4547	18.1337
8556	Q8TER5	Q8TER5 [254-267]	Q8TER5 1xPhospho [S262(100)]	[R].GSPTDAEGSPGLSR.[V]	1xPhospho [S9(100)]	-3.63368	-4.62412	-4.64869	-4.34354		-3.73487	-4.15972	-3.94729	-2.2671	-2.01038	-2.61662	-3.18302		-2.09905
8557	Q8TEV9	Q8TEV9 [788-802]	Q8TEV9 1xPhospho [S790(100)]	[R].VASPAGAGTLHALSR.[Y]	1xPhospho [S3(100)]	17.1515	17.6066	18.4142	17.5893	17.9056	17.8434	17.9695	17.6008	17.6805	17.7949	17.8569	18.5434	18.0743	17.1214
8561	Q8TEW0	Q8TEW0 [871-885]	Q8TEW0 1xPhospho [S873(100)]	[K].AGSPSRDVGPSLGLK.[K]	1xPhospho [S3(100)]	15.5807	15.5366	15.3591	15.4779		15.7423	15.9145	15.8238	15.9729	15.7859	16.0534	15.8877	15.9612	16.0876
8563	Q8TEW0	Q8TEW0 [692-712]	Q8TEW0 1xPhospho [S695(99.3)]	[K].SPGSPPGPELPIETALDDRER.[R]	1xPhospho [S4(99.3)]	-12.8425	-12.8917		-12.8522		-10.9738	-10.954		-8.06011	-8.07664		-8.03379	-8.05684
8564	Q8TEW8	Q8TEW8 [744-758]	Q8TEW8 1xPhospho [S746(99.2)]	[K].SSSLESLQTAVAEVR.[K]	1xPhospho [S3(99.2)]	12.2369	11.6484	11.2961	12.414	12.6372	12.043	12.174	12.883	12.5019	12.5289	12.1302	12.5129	12.0083	13.0598
8565	Q8TF01	Q8TF01 [286-307]	Q8TF01 1xPhospho [S290(100)]	[R].SKFDSDEEEEDTENVEAASSGK.[V]	1xPhospho [S5(100)]			10.5638		10.5878	11.1426		10.9642	10.7363	10.6857	10.8177	10.833	10.6857	10.7517
8567	Q8TF01	Q8TF01 [209-218]	Q8TF01 1xPhospho [S211(100)]	[R].QRSPIALPVK.[Q]	1xPhospho [S3(100)]	-32.5663	-33.0072				-32.1498	-32.545		-28.3948	-28.0594	-28.6522	-28.7119		-28.4546
8569	Q8TF40	Q8TF40 [259-279]	Q8TF40 1xPhospho [S261(99.5)]	[R].SASLSSLLITPFPSPNSSLTR.[S]	1xPhospho [S3(99.5)]	6.74049	5.38618	6.06333		7.66161	7.84725	7.89851	7.61035	8.7022	8.53486		8.65568	8.82302
8573	Q8TF44	Q8TF44 [144-160]	Q8TF44 1xPhospho [S156(100)]	[K].AQTSYGFAMLAESPHTR.[R]	1xOxidation [M9]; 1xPhospho [S13(100)]			103.215	103.215	78.7085	78.7085		78.7085		70.1606		70.1606	70.1606
8574	Q8TF44	Q8TF44 [144-160]	Q8TF44 1xPhospho [S156(100)]	[K].AQTSYGFAMLAESPHTR.[R]	1xPhospho [S13(100)]					86.9432	86.9432		86.9432			73.6416
8578	Q8TF44	Q8TF44 [260-277]	Q8TF44 2xPhospho [S262(100); S273(100)]	[R].HGSLSADDSTPDASPGSR.[R]	2xPhospho [S3(100); S14(100)]	15.2933			15.2933							14.2106	14.2106		14.2106
8579	Q8TF44	Q8TF44 [199-209]	Q8TF44 1xPhospho [S206(100)]	[R].EAGGALMSPGR.[Y]	1xOxidation [M7]; 1xPhospho [S8(100)]					16.341		16.341		16.5537	16.5537		16.5537	16.5537
8582	Q8TF61	Q8TF61 [476-492]	Q8TF61 1xPhospho [S478(100)]	[R].RHSTEGEEGDVSDVGSR.[T]	1xPhospho [S3(100)]	15.678	15.1924	15.7447	15.7595	15.5824	15.6115	15.599	15.6595	16.0121	16.0593	15.9441	16.4923	16.0312	15.9266
8586	Q8TF74	Q8TF74 [151-171]	Q8TF74 1xPhospho [S155(100)]	[-R].MQRPSLPDLSRPNTTSSTGMK.[H]	1xPhospho [S5(100)]					66.4062	66.4062				77.737	77.737	77.737
8589	Q8WTW3	Q8WTW3 [443-463]	Q8WTW3 1xPhospho [S459(100)]	[K].ELLVSALQELESSTSNSPSNK.[H]	1xPhospho [S17(100)]					15.0321		15.0321			15.1945
8591	Q8WU79	Q8WU79 [227-254]	Q8WU79 1xPhospho [S237(98.8)]	[R].KVVGSMPTAGSAGSVPENLNLFPEPGSK.[S]	1xPhospho [S11(98.8)]	7.24584	5.82034		6.6366	7.14698	8.00061		7.57379	9.87686		9.79125	9.91265
8592	Q8WU79	Q8WU79 [228-254]	Q8WU79 1xPhospho [S240(99.5)]	[K].VVGSMPTAGSAGSVPENLNLFPEPGSK.[S]	1xPhospho [S13(99.5)]	28.401	28.401				29.7407			26.7463		26.7463	26.7463
8593	Q8WU79	Q8WU79 [203-226]	Q8WU79 1xPhospho [S219(100)]	[K].TSNTLEKDLDLLASVPSPSSSGSR.[K]	1xPhospho [S17(100)]	25.2182			25.2182		24.4941			23.1344		23.1344	23.1344
8594	Q8WU79	Q8WU79 [210-226]	Q8WU79 1xPhospho [S219(99.4)]	[K].DLDLLASVPSPSSSGSR.[K]	1xPhospho [S10(99.4)]	21.389	21.8706		21.5314		20.6631	20.6709	20.667	20.8461	20.8377	20.9151	20.7832		20.8455
8595	Q8WUA2	Q8WUA2 [156-183]	Q8WUA2 1xPhospho [S178(100)]	[R].INHTVILDDPFDDPPDLLIPDRSPEPTR.[E]	1xPhospho [S23(100)]	14.3805	16.6437	16.2102	15.6646		17.2396	17.922	17.5808	16.3807	15.9486	17.0324	17.6479		16.1456
8597	Q8WUA4	Q8WUA4 [883-896]	Q8WUA4 1xPhospho [S893(99.2)]	[R].AHFNAMFQPSSPTR.[R]	1xOxidation [M6]; 1xPhospho [S11(99.2)]	25.9379	25.9379	25.9379				26.9126	26.9126				26.6757	26.6757
8599	Q8WUA4	Q8WUA4 [159-169]	Q8WUA4 1xPhospho [S167(100)]	[K].DLDRPESQSPK.[R]	1xPhospho [S9(100)]		32.9173	32.9173	32.9173		29.7072		29.7072			25.9187		25.9187	25.9187
8600	Q8WUA7	Q8WUA7 [143-164]	Q8WUA7 1xPhospho [S145(98.5)]	[K].SVSESHTSCPAESASDAAPLQR.[S]	1xCarbamidomethyl [C9]; 1xPhospho [S3(98.5)]		17.0299	17.6208	17.3831		17.7833	17.2048		17.3954	17.9721	17.0658	17.4172	17.3936	17.1174
8601	Q8WUA7	Q8WUA7 [165-193]	Q8WUA7 1xPhospho [S167(99.7)]	[R].SQSLPHSATVTLGGTSDPSTLSSSALSER.[E]	1xPhospho [S3(99.7)]	12.1948	12.0399	12.3467	12.2372		12.93	13.1096	12.9484	12.7836	12.6621	12.8751	13.1403	12.8893	12.6996
8604	Q8WUD1	Q8WUD1 [187-204]	Q8WUD1 1xPhospho [S192(100)]	[K].IGPQQSISTSVGPSASQR.[N]	1xPhospho [S6(100)]							14.2432	14.2432				14.0025
8607	Q8WUF5	Q8WUF5 [524-540]	Q8WUF5 1xPhospho [S526(100)]	[R].RGSMEQAPAVALPPTHK.[K]	1xOxidation [M4]; 1xPhospho [S3(100)]								19.6106				15.6516	15.6516	15.6516
8610	Q8WUM9	Q8WUM9 [261-274]	Q8WUM9 1xPhospho [S265(99.5)]	[R].EIKCSPSESPLMEK.[K]	1xCarbamidomethyl [C4]; 1xPhospho [S5(99.5)]	23.5366	23.5366					24.0398		23.2752	23.2752		23.2752	23.2752
8611	Q8WUX9	Q8WUX9 [229-253]	Q8WUX9 1xPhospho [S232(100)]	[R].AKVSPVNDVDVGVYQLMQSEQLLSR.[K]	1xOxidation [M17]; 1xPhospho [S4(100)]	11.6561	13.3504	13.1803	12.388	14.8765	13.3567	14.3078	13.7043	13.6449	13.6207	13.9017	14.0385	14.1136	13.22
8612	Q8WUX9	Q8WUX9 [229-253]	Q8WUX9 1xPhospho [S232(100)]	[R].AKVSPVNDVDVGVYQLMQSEQLLSR.[K]	1xPhospho [S4(100)]	14.4266	14.9395	16.6218	16.0862	14.9414	17.1952	15.7197	16.6965	15.0809	15.7782	15.0717	17.729	14.9413	14.3962
8613	Q8WUY3	Q8WUY3 [748-773]	Q8WUY3 1xPhospho [S748(99)]	[K].SPLPNTSPQGTNHLIEDFASLWHSGR.[S]	1xPhospho [S1(99)]						16.7817	16.7817			15.6962		15.6962
8614	Q8WUY3	Q8WUY3 [584-600]	Q8WUY3 1xPhospho [S597(100)]	[R].NLSLTDFVGDESPSPER.[L]	1xPhospho [S14(100)]	15.9627			15.9627		15.6765		15.6765			15.8035
8616	Q8WUY3	Q8WUY3 [1787-1805]	Q8WUY3 1xPhospho [S1789(99.6)]	[K].RSSPETGTTGDVAWQISPK.[A]	1xPhospho [S3(99.6)]	14.0098	14.1157	14.5428	13.868	15.1515	14.2655	14.799	14.169	14.7689	14.8077	14.8276	14.7213	15.2133	14.3773
8617	Q8WUY3	Q8WUY3 [584-602]	Q8WUY3 1xPhospho [S597(99.3)]	[R].NLSLTDFVGDESPSPERLK.[N]	1xPhospho [S14(99.3)]	15.0702	12.6249	14.4175	14.3802	14.1045	14.501	14.0597	14.1266	14.6598	15.0279	14.2134	15.042	14.7514	14.3858
8619	Q8WUY3	Q8WUY3 [2209-2223]	Q8WUY3 1xPhospho [S2211(100)]	[K].GASPDMAPILEPVDR.[R]	1xPhospho [S3(100)]		18.61		18.6451		19.2507	19.3481		18.225	18.1428	18.2714	18.3217
8620	Q8WUY3	Q8WUY3 [2859-2880]	Q8WUY3 1xPhospho [S2866(100)]	[K].DSGQESESIPEYTAEEEREDNR.[L]	1xPhospho [S8(100)]	11.9965	12.7291	12.3985	12.1159		13.3883	13.116	13.1605	12.9959	13.2314	12.9865	12.65	13.0202	12.8707
8623	Q8WVC0	Q8WVC0 [627-639]	Q8WVC0 1xPhospho [S630(100)]	[K].KLTSDEEGEPSGK.[R]	1xPhospho [S4(100)]		15.7399				14.9336	14.9336	14.9336	15.8071	15.8071	15.8071			15.8071
8625	Q8WVC0	Q8WVC0 [654-666]	Q8WVC0 1xPhospho [S658(100)]	[K].KYVISDEEEEDDD.[-]	1xPhospho [S5(100)]	19.4046	18.3104	19.2987		19.2947	19.1607		18.918	19.0056	19.2196	18.8067	19.1082	19.2196	18.719
8626	Q8WVC0	Q8WVC0 [628-639]	Q8WVC0 1xPhospho [S630(100)]	[K].LTSDEEGEPSGK.[R]	1xPhospho [S3(100)]		20.5417			20.1163		20.1163			18.7316	18.7316	18.7316		18.7316
8627	Q8WVC0	Q8WVC0 [655-666]	Q8WVC0 1xPhospho [S658(100)]	[K].YVISDEEEEDDD.[-]	1xPhospho [S4(100)]	25.2596	25.3197	25.2731		25.4314	24.7848	24.966	24.9831	24.6939	24.8681	24.5257	24.48	24.7175	24.6703
8628	Q8WVE0	Q8WVE0 [1-28]	Q8WVE0 1xMet-loss+Acetyl [N-Term]; 1xPhospho [S2(100)]	[-].MSDLEDDETPQLSAHALAALQEFYAEQK.[Q]	1xMet-loss+Acetyl [N-Term]; 1xPhospho [S2(100)]			17.1703	17.1703		17.066			17.2419		17.2419
8630	Q8WVM8	Q8WVM8 [292-310]	Q8WVM8 1xPhospho [S303(100)]	[R].VNLEESSGVENSPAGARPK.[R]	1xPhospho [S12(100)]	23.392	23.1473	23.5279	23.1697		22.0034	22.0034	21.7185	22.0164		22.07	22.0187	22.2154	21.8069
8631	Q8WVR3	Q8WVR3 [515-525]	Q8WVR3 1xPhospho [S517(100)]	[R].SQSFSHQQPSR.[S]	1xPhospho [S3(100)]	25.7146	26.0484		25.812		24.6618			22.3264	22.3251	22.3714	22.2775
8632	Q8WVR3	Q8WVR3 [493-502]	Q8WVR3 2xPhospho [S495(100); S]	[R].KSSPSSPAVR.[D]	2xPhospho [S3(100); S]						17.358		17.358			17.0689		17.0689
8633	Q8WVT3	Q8WVT3 [182-194]	Q8WVT3 1xPhospho [S184(100)]	[K].SPSFGGASEASAR.[T]	1xPhospho [S3(100)]		16.8039					15.7621			16.1903	16.1903			16.1903
8635	Q8WVV9	Q8WVV9 [72-81]	Q8WVV9 1xPhospho [S75(100)]	[K].VSVSPVVHVR.[G]	1xPhospho [S4(100)]				16.1423	15.6281		15.6281	15.6281		15.5215	15.5215	15.5215		15.5215
8639	Q8WW12	Q8WW12 [106-129]	Q8WW12 1xPhospho [S119(100)]	[K].TLSVAAAFNEDEDSEPEEMPPEAK.[M]	1xPhospho [S14(100)]	15.2036	16.0756	15.9084	16.0159	14.6642	15.938	14.8973	15.7566	16.5836	17.052	16.4721	17.0872	16.2186	16.5537
8640	Q8WW12	Q8WW12 [106-129]	Q8WW12 1xPhospho [S119(100)]	[K].TLSVAAAFNEDEDSEPEEMPPEAK.[M]	1xOxidation [M19]; 1xPhospho [S14(100)]					119.899	119.899							62.9222	62.9222
8641	Q8WW22	Q8WW22 [1-24]	Q8WW22 1xMet-loss [N-Term]; 1xPhospho [S18(99.6)]	[-].MVKETQYYDILGVKPSASPEEIKK.[A]	1xMet-loss [N-Term]; 1xPhospho [S18(99.6)]	38.8807	39.4028	39.6895		39.1342	39.2088	38.9083		37.7621	38.1741	37.6476	38.0738	37.8231	37.4579
8642	Q8WWA1	Q8WWA1 [134-150]	Q8WWA1 1xPhospho [S137(100)]	[R].RRGSDPASGEVEASQLR.[R]	1xPhospho [S4(100)]		52.0173	52.0207		51.908		51.7186		47.6538	47.8191	47.535	47.5127		47.6281
8643	Q8WWM7	Q8WWM7 [107-122]	Q8WWM7 1xPhospho [S111(100)]	[K].GPPQSPVFEGVYNNSR.[M]	1xPhospho [S5(100)]	17.4537	17.6166	17.435	17.8554	17.9592	17.9918	17.5749	18.2615	17.5757	17.9898	17.2381	17.5982	17.246	17.7158
8644	Q8WWM7	Q8WWM7 [333-345]	Q8WWM7 1xPhospho [S339(100)]	[R].QGSGRESPSLASR.[E]	1xPhospho [S7(100)]	19.5044	19.1324	18.8662	19.0831		15.9577	16.7676	16.1791		15.4216	16.6387		16.3539	16.5118
8646	Q8WWM7	Q8WWM7 [554-570]	Q8WWM7 1xPhospho [S559(100)]	[K].LQPSSSPENSLDPFPPR.[I]	1xPhospho [S6(100)]	35.382	35.382				33.1308	33.1308		32.1003	32.1003	32.1003			32.1003
8647	Q8WWM7	Q8WWM7 [580-599]	Q8WWM7 1xPhospho [S594(100)]	[K].EKEVDGLLTSEPMGSPVSSK.[T]	1xPhospho [S15(100)]	22.3005	22.0731	21.1982	22.3122	20.9656	22.0581	21.6334	22.3176	21.7566	21.3588	21.8347	21.7	21.1384	22.4851
8654	Q8WWQ0	Q8WWQ0 [1278-1298]	Q8WWQ0 2xPhospho [S1281(100); S1283(100)]	[K].KVLSDSEDEEKDADVPGTSTR.[K]	2xPhospho [S4(100); S6(100)]						15.7688		15.7688			14.9053
8655	Q8WWQ0	Q8WWQ0 [901-913]	Q8WWQ0 1xPhospho [S911(100)]	[K].KVNEEKDGPISPK.[K]	1xPhospho [S11(100)]						11.9492			11.3971	11.3971		11.3971
8657	Q8WWQ0	Q8WWQ0 [673-690]	Q8WWQ0 1xPhospho [S674(100)]	[R].GSISSTSEVHSPPNVGLR.[R]	1xPhospho [S2(100)]		36.0841	36.0841	36.0841							25.8403			25.8403
8659	Q8WWQ0	Q8WWQ0 [1279-1298]	Q8WWQ0 2xPhospho [S1281(100); S1283(100)]	[K].VLSDSEDEEKDADVPGTSTR.[K]	2xPhospho [S3(100); S5(100)]	14.4448					15.5175		15.5175	15.0829	15.0829
8660	Q8WWQ0	Q8WWQ0 [1775-1788]	Q8WWQ0 1xPhospho [S1783(100)]	[R].TAFYNEDDSEEEQR.[Q]	1xPhospho [S9(100)]		15.3848				14.6614	14.6614	14.6614	14.4256			14.4256
8661	Q8WWQ0	Q8WWQ0 [1313-1322]	Q8WWQ0 1xPhospho [S1315(100)]	[R].AQSYDIQAWK.[K]	1xPhospho [S3(100)]		13.7614							14.3259		14.3259	14.3259
8662	Q8WWQ0	Q8WWQ0 [902-913]	Q8WWQ0 1xPhospho [S911(100)]	[K].VNEEKDGPISPK.[K]	1xPhospho [S10(100)]	17.4389			17.4389		16.9841		16.9841	17.4682	17.4682	17.4682		17.4682
8663	Q8WWT9	Q8WWT9 [170-184]	Q8WWT9 2xPhospho [S173(100); S176(100)]	[R].KDPSQESEENTAAVR.[R]	2xPhospho [S4(100); S7(100)]	13.0458	13.6573	13.7188	13.5076		13.6756	13.9204	13.798	13.6365	13.5019	13.8438	14.2409		13.5103
8664	Q8WWT9	Q8WWT9 [170-184]	Q8WWT9 1xPhospho [S173(100)]	[R].KDPSQESEENTAAVR.[R]	1xPhospho [S4(100)]	14.3507	16.489	16.2266	15.1276		15.7091	16.1353	15.4511	15.9754	15.7205	16.6236	16.6314	16.4608	15.4686
8667	Q8WX93-9; Q8WX93	Q8WX93-9 [667-677]; Q8WX93 [891-901]	Q8WX93-9 1xPhospho [S669(100)]; Q8WX93 1xPhospho [S893(100)]	[R].IASDEEIQGTK.[D]	1xPhospho [S3(100)]		-12.5321			-7.88016	-7.88016		-7.88016		-14.9127	-14.9127	-14.9127		-14.9127
8668	Q8WX93-9; Q8WX93	Q8WX93-9 [667-686]; Q8WX93 [891-910]	Q8WX93-9 1xPhospho [S669(100)]; Q8WX93 1xPhospho [S893(100)]	[R].IASDEEIQGTKDAVIQDLER.[K]	1xPhospho [S3(100)]		56.7563	57.7355		58.2456	59.3831	58.3809		54.199	54.8212	53.9543	54.4881	54.2433	53.7537
8670	Q8WX93-9; Q8WX93	Q8WX93-9 [909-924]; Q8WX93 [1116-1131]	Q8WX93-9 2xPhospho [S909(100); S911(100)]; Q8WX93 2xPhospho [S1116(100); S1118(100)]	[R].SRSRDSGDENEPIQER.[F]	2xPhospho [S1(100); S3(100)]		231.033			198.523	198.523		198.523		233.875	233.875	233.875		233.875
8671	Q8WX93-9; Q8WX93	Q8WX93-9 [911-924]; Q8WX93 [1118-1131]	Q8WX93-9 1xPhospho [S914(100)]; Q8WX93 1xPhospho [S1121(100)]	[R].SRDSGDENEPIQER.[F]	1xPhospho [S4(100)]	28.7128		27.3449	29.698	28.3956	27.5375	27.3316	29.3029	28.7363	29.1183	27.8968	28.8045	27.4977	29.8991
8672	Q8WXD2	Q8WXD2 [354-375]	Q8WXD2 1xPhospho [S362(100)]	[K].LFPAPSEKSHEETDSTKEEAAK.[M]	1xPhospho [S9(100)]	18.0024	18.3226	18.0366	17.7847	18.0684	18.3433	18.7687	18.1461	18.4343	17.7787	18.9709	18.5001	18.6529
8673	Q8WXD9	Q8WXD9 [1345-1370]	Q8WXD9 1xPhospho [S1364(100)]	[R].AAAAAAAAAAAPPAPPEGASPGDSAR.[Q]	1xPhospho [S20(100)]	20.16	20.1508	20.23	20.5246	18.5863	20.1518	19.1767	19.8803	20.0543	20.2313	20.0199	20.5645	19.6871	20.155
8674	Q8WXD9	Q8WXD9 [621-648]	Q8WXD9 1xPhospho [S646(100)]	[R].KAPQSLEVMAIESPPPPEPTPADCQSPK.[M]	1xCarbamidomethyl [C24]; 1xPhospho [S26(100)]	20.231	19.9796		20.1576		19.0601			21.563	21.564	21.5291	21.5998
8675	Q8WXD9	Q8WXD9 [1249-1261]	Q8WXD9 1xPhospho [S1257(100)]	[K].KVPLPGPGSPEVK.[R]	1xPhospho [S9(100)]	20.8102	21.5379	20.9078	21.4371	19.7876	20.9713	20.4874	21.0879	21.1186	20.8889	21.3451	21.6896	20.6965	21.4662
8676	Q8WXD9	Q8WXD9 [1249-1262]	Q8WXD9 1xPhospho [S1257(100)]	[K].KVPLPGPGSPEVKR.[A]	1xPhospho [S9(100)]	28.5193	28.2284	28.1433	28.6561	26.4039	27.1053	26.9509	27.2461	27.7952	27.4838	27.9264	28.2784	27.5324	28.0954
8677	Q8WXD9	Q8WXD9 [423-445]	Q8WXD9 1xPhospho [S432(100)]	[K].SVSESGPGDSPAKPPEGSAGVAR.[S]	1xPhospho [S10(100)]	33.6816	33.6816						30.684	31.7447	31.7447	31.7447	31.7447	31.7447
8678	Q8WXD9	Q8WXD9 [765-782]	Q8WXD9 1xPhospho [T775(100)]	[R].QVLPPGTSHFTPPQTPTK.[T]	1xPhospho [T11(100)]	26.8337	26.7864	25.6813	27.0805	23.8339	24.9507	24.8038	25.4975	25.4585	24.6866	25.7507	25.8255	24.7514	26.3915
8679	Q8WXD9	Q8WXD9 [985-1002]	Q8WXD9 1xPhospho [S987(100)]	[R].RASDLAGSVDTGSAGSVK.[S]	1xPhospho [S3(100)]	4.21856		4.21856		6.80343	6.80343		6.80343		10.2332	10.2332			10.2332
8681	Q8WXD9	Q8WXD9 [1022-1039]	Q8WXD9 1xPhospho [S1034(100)]	[R].RPPEGHPTPRPASPEPGR.[V]	1xPhospho [S13(100)]	34.0002	34.0002									34.0129	34.0129
8682	Q8WXD9	Q8WXD9 [1063-1078]	Q8WXD9 2xPhospho [T1065(100); S1067(100)]	[R].RRTLSGPVTGLLATAR.[R]	2xPhospho [T3(100); S5(100)]		23.6319		23.6319		23.2479			22.3649		22.3649	22.3649
8684	Q8WXD9	Q8WXD9 [783-803]	Q8WXD9 1xPhospho [S787(100)]	[K].TRPGSPQALGGPHGPAPATAK.[V]	1xPhospho [S5(100)]	28.0091	28.5079	27.8202	28.5521	27.0649	26.5517	26.9983	27.3369	27.4236	27.0983	27.4976	27.7994	27.1191	27.8702
8685	Q8WXD9	Q8WXD9 [1250-1262]	Q8WXD9 1xPhospho [S1257(100)]	[K].VPLPGPGSPEVKR.[A]	1xPhospho [S8(100)]	19.1962	19.4682	19.2955	19.8462	17.86	18.8494	18.5526	19.0879	18.654	18.3625	18.864	19.6365	18.2927	18.9491
8686	Q8WXD9	Q8WXD9 [1250-1261]	Q8WXD9 1xPhospho [S1257(100)]	[K].VPLPGPGSPEVK.[R]	1xPhospho [S8(100)]	12.4838	12.9972	12.9327	12.7897		12.8046	12.9324	12.8685	13.2395	13.1711	13.374	13.543		13.1671
8689	Q8WXF7	Q8WXF7 [18-31]	Q8WXF7 1xPhospho [S23(100)]	[K].TYEWSSEEEEPVKK.[A]	1xPhospho [S6(100)]	19.6287	20.271	20.1868	20.0514	20.0968	19.5543	19.9924	19.8373	19.9568	19.8249	20.1088	20.3746	20.0693	19.8841
8690	Q8WXF7	Q8WXF7 [7-17]	Q8WXF7 1xPhospho [S10(100)]	[R].DRNSWGGFSEK.[T]	1xPhospho [S4(100)]	23.8217	24.286	23.2675	24.0078	21.3746	23.7968		23.4945	23.0334	22.4534	23.503	23.2747	22.4534	23.6375
8691	Q8WXF7	Q8WXF7 [18-31]	Q8WXF7 2xPhospho [S22(100); S23(100)]	[K].TYEWSSEEEEPVKK.[A]	2xPhospho [S5(100); S6(100)]				220.586	189.448	189.448		189.448			160.417	160.417
8693	Q8WXG6	Q8WXG6 [1267-1281]	Q8WXG6 1xPhospho [S1270(100)]	[K].LAGSPIRTSEDVSQR.[V]	1xPhospho [S4(100)]	29.6981	27.4306	29.2429	29.2662	26.5656	26.587	26.3948	26.4748	27.8636	28.1836	27.433	28.5476	27.962	27.5978
8695	Q8WXG6	Q8WXG6 [1057-1070]	Q8WXG6 1xPhospho [S1059(100)]	[R].KRSPTESVNTPVGK.[D]	1xPhospho [S3(100)]	21.3869	21.3952	21.5318	21.4698	22.143	21.3577	21.6076	21.588	21.786	21.9946	21.5993	21.7226	21.8617	21.6898
8697	Q8WXG6	Q8WXG6 [1110-1125]	Q8WXG6 1xPhospho [S1110(100)]	[R].SLKEENFIASIELWNK.[H]	1xPhospho [S1(100)]		-11.2212	-11.131	-11.0408		-7.81121	-7.30938	-7.56029	-4.87456	-5.29802	-4.63549	-4.37667
8698	Q8WXG6	Q8WXG6 [915-925]	Q8WXG6 1xPhospho [S921(100)]	[K].SSVIKHSPTVK.[R]	1xPhospho [S7(100)]	-95.8528		-95.8528	-95.8528	-90.3277	-90.3277					-73.2895	-73.2895	-73.2895
8699	Q8WXG6	Q8WXG6 [118-158]	Q8WXG6 1xPhospho [S156(100)]	[R].GKEGTHATCASEEGGTESSESGSSLQPLSADSTPDVNQSPR.[G]	1xCarbamidomethyl [C9]; 1xPhospho [S39(100)]	61.0881				59.7231	59.7231			56.4091	56.4091	56.4091	56.4091	56.4091	56.4091
8700	Q8WXG6	Q8WXG6 [1059-1077]	Q8WXG6 1xPhospho [T1061(99.4)]	[R].SPTESVNTPVGKDPGLAGR.[G]	1xPhospho [T3(99.4)]	20.1482		20.1482	20.1482	19.7505				19.6497	19.6497	19.6497	19.6497	19.6497
8701	Q8WXG6	Q8WXG6 [1236-1255]	Q8WXG6 1xPhospho [S1239(100)]	[R].GTLSDSEIETNSATSTIFGK.[A]	1xPhospho [S4(100)]	17.2907	16.1369	17.5287	16.8915	16.8189	17.0047	17.1073	16.5424	17.0183	16.9661	17.1015	17.6271	17.444	16.5513
8703	Q8WXG6	Q8WXG6 [120-158]	Q8WXG6 1xPhospho [S156(100)]	[K].EGTHATCASEEGGTESSESGSSLQPLSADSTPDVNQSPR.[G]	1xCarbamidomethyl [C7]; 1xPhospho [S37(100)]	16.7835								15.2223		15.2223	15.2223		15.2223
8704	Q8WXG6	Q8WXG6 [226-236]	Q8WXG6 1xPhospho [S230(100)]	[R].IFTGSLLVEEK.[S]	1xPhospho [S5(100)]			13.4758	13.4758							13.188
8705	Q8WXG6	Q8WXG6 [1265-1273]	Q8WXG6 1xPhospho [S1270(100)]	[K].EKLAGSPIR.[T]	1xPhospho [S6(100)]	30.1546	29.2782		30.3029	30.4834	28.6985			26.5861	26.6355	26.2445	27.0759	26.6355
8706	Q8WXG6	Q8WXG6 [1267-1273]	Q8WXG6 1xPhospho [S1270(100)]	[K].LAGSPIR.[T]	1xPhospho [S4(100)]	24.3597	23.5001	23.0281	23.157	22.4341	22.7082	22.4031	22.2227	22.4413	22.4729	22.2717	20.8146	22.3951	22.6589
8708	Q8WXI2	Q8WXI2 [503-521]	Q8WXI2 1xPhospho [S505(98.8)]	[K].SNSPTHYSLLPSLQMDALR.[Q]	1xPhospho [S3(98.8)]	12.0335	13.5342	14.0984	13.5171	11.4563	14.6139	12.7824	13.7049	13.0408	13.5069	13.3457	14.9085	12.793	12.5558
8709	Q8WXI2	Q8WXI2 [325-342]	Q8WXI2 1xPhospho [S325(100)]	[R].SPTSSVATPSSTISTPTK.[R]	1xPhospho [S1(100)]		20.8406		20.7764		19.9922	19.8137	19.903	19.9784	20.129	19.8933	19.8013		19.9505
8710	Q8WXI2	Q8WXI2 [387-401]	Q8WXI2 1xPhospho [S390(99.2)]	[K].GSESPNSFLDQEYRK.[R]	1xPhospho [S4(99.2)]	75.4862				75.3355		75.3355		70.5892	70.5892	70.5892	70.5892	70.5892
8711	Q8WXI2	Q8WXI2 [387-400]	Q8WXI2 1xPhospho [S390(100)]	[K].GSESPNSFLDQEYR.[K]	1xPhospho [S4(100)]	15.2097	15.4359	16.2272	15.6082	15.9095	15.7417	15.3197	15.5058	16.0575	16.828	15.715	16.3561	16.2292	15.5088
8712	Q8WXI2	Q8WXI2 [905-914]	Q8WXI2 1xPhospho [S908(100)]	[K].LGDSLQDLYR.[A]	1xPhospho [S4(100)]	12.8634	13.6415	13.9656	13.5133	13.6129	14.3482	13.7633	14.0351	14.0315	14.4078	14.0512	14.6739	14.0546	13.6802
8713	Q8WXI2	Q8WXI2 [902-914]	Q8WXI2 1xPhospho [S908(100)]	[R].EEKLGDSLQDLYR.[A]	1xPhospho [S7(100)]		13.9002	13.9385	13.9768	14.4462	14.3042		14.3889	14.1241	14.1229	14.1028	14.1873	14.1229
8714	Q8WXI9	Q8WXI9 [117-137]	Q8WXI9 1xPhospho [T120(100)]	[R].GRLTPSPDIIVLSDNEASSPR.[S]	1xPhospho [T4(100)]	11.6675		11.6675				10.4709		11.0585	11.0585		11.0585
8715	Q8WXI9	Q8WXI9 [117-137]	Q8WXI9 2xPhospho [T120(99.6); S135(99.6)]	[R].GRLTPSPDIIVLSDNEASSPR.[S]	2xPhospho [T4(99.6); S19(99.6)]						14.5439	14.5439					14.8067
8716	Q8WXI9	Q8WXI9 [479-498]	Q8WXI9 1xPhospho [S486(100)]	[R].LQQQAALSPTTAPAVSSVSK.[Q]	1xPhospho [S8(100)]	37.0852	37.0852							33.9636			33.9636
8717	Q8WXI9	Q8WXI9 [117-137]	Q8WXI9 3xPhospho [T120(99.4); S129(99.7); S]	[R].GRLTPSPDIIVLSDNEASSPR.[S]	3xPhospho [T4(99.4); S13(99.7); S]	25.9077	25.9077			23.9896	23.9896	23.9896
8721	Q8WY36	Q8WY36 [838-855]	Q8WY36 1xPhospho [S844(100)]	[R].TADGRVSPAGGTLDDKPK.[E]	1xPhospho [S7(100)]	15.3597	15.6872	15.0952	15.3307	16.0871	14.1909	15.3409	14.9692	15.1368	14.864	15.1276	14.7167	15.2518	15.3469
8722	Q8WY36	Q8WY36 [838-860]	Q8WY36 1xPhospho [S844(100)]	[R].TADGRVSPAGGTLDDKPKEQLQR.[S]	1xPhospho [S7(100)]	15.7345					14.1738				14.7601	14.7601	14.7601	14.7601
8723	Q8WY54	Q8WY54 [527-545]	Q8WY54 1xPhospho [S535(100)]	[K].RPWPQHQCSAPADLGYDGR.[V]	1xCarbamidomethyl [C8]; 1xPhospho [S9(100)]	-8.72842	-7.96819				-9.39387	-8.71241		-4.36778	-4.94616	-3.92398	-3.8209	-4.26471	-4.26471
8724	Q8WYA6	Q8WYA6 [535-549]	Q8WYA6 1xPhospho [S545(100)]	[K].EYAENIGDGRSPEFR.[E]	1xPhospho [S11(100)]	4.67361	4.0362				5.12202	4.55065	4.83633	5.06624	5.55119	4.69413	4.60771		4.97982
8725	Q8WYA6	Q8WYA6 [535-554]	Q8WYA6 1xPhospho [S545(100)]	[K].EYAENIGDGRSPEFRENEQK.[R]	1xPhospho [S11(100)]		18.3719							17.6569	17.6569		17.6569	17.6569
8726	Q8WYL5	Q8WYL5 [935-945]	Q8WYL5 1xPhospho [S937(99.8)]	[R].SSSSDSIHSVR.[G]	1xPhospho [S3(99.8)]	21.2367	21.8954	21.2547	20.4367	21.2819	20.7112	20.6109	20.0587	20.3732	20.8291	20.22	18.4699	20.7196	20.0638
8727	Q8WYP5	Q8WYP5 [1150-1166]	Q8WYP5 1xPhospho [S1160(100)]	[R].SLPSSSQLKGSPQAISR.[A]	1xPhospho [S11(100)]				14.7319			14.8168	14.8168	14.5762		14.5762	14.5762
8731	Q8WZ73	Q8WZ73 [238-256]	Q8WZ73 1xPhospho [S240(100)]	[R].RASLSDLTDLEDIEGLTVR.[Q]	1xPhospho [S3(100)]	14.7654	14.2046	14.9752	15.0518	14.6961	15.675	15.0938	15.4983	15.072	15.2302	15.0017	15.9545	14.9362	14.9677
8732	Q8WZ73	Q8WZ73 [239-256]	Q8WZ73 1xPhospho [S240(100)]	[R].ASLSDLTDLEDIEGLTVR.[Q]	1xPhospho [S2(100)]							17.6105	17.6105	17.504	17.504		17.504		17.504
8733	Q8WZ73	Q8WZ73 [218-237]	Q8WZ73 1xPhospho [S226(99.6)]	[R].VPAEDETQSIDSEDSFVPGR.[R]	1xPhospho [S9(99.6)]	24.9203			25.0065	23.855	23.8387	24.2873		23.5643	23.0611	23.8989	24.069	23.6483	23.6483
8734	Q8WZA9	Q8WZA9 [449-471]	Q8WZA9 1xPhospho [S466(99.6)]	[R].ALPPAQAGALLLALPPASPSAAR.[T]	1xPhospho [S18(99.6)]		47.0881			40.4824	40.4824						48.1959
8735	Q92466	Q92466 [24-36]	Q92466 1xPhospho [S24(99.6)]	[R].SRSPLELEPEAKK.[L]	1xPhospho [S1(99.6)]	13.2863	14.1704		13.5443		12.9308		12.9308	14.3333		14.4526	14.2039
8736	Q92466	Q92466 [24-35]	Q92466 1xPhospho [S26(100)]	[R].SRSPLELEPEAK.[K]	1xPhospho [S3(100)]	13.721	13.2657	13.5783	13.4446	13.9238	14.0414	13.7834	13.8007	13.981	14.2295	13.8022	13.7166	14.0216	13.8591
8742	Q92522	Q92522 [24-34]	Q92522 1xPhospho [S31(100)]	[K].AGGSAALSPSK.[K]	1xPhospho [S8(100)]	21.6456	22.4968			18.7198	19.3399	18.8391	19.2206	19.3368	19.5396		19.3609	19.1581
8743	Q92522	Q92522 [24-35]	Q92522 1xPhospho [S31(100)]	[K].AGGSAALSPSKK.[R]	1xPhospho [S8(100)]				163.488	127.464	127.464			88.8114		88.8114			88.8114
8747	Q92529	Q92529 [472-484]	Q92529 1xPhospho [S474(100)]	[K].AASVECISPVSPR.[A]	1xCarbamidomethyl [C6]; 1xPhospho [S3(100)]	25.3083	24.842		24.8938	21.4701	22.6998			24.6221	24.5922	24.7131	24.4413	24.5922
8749	Q92530	Q92530 [149-164]	Q92530 1xPhospho [S153(99.7)]	[K].ANVSSPHREFPPATAR.[E]	1xPhospho [S5(99.7)]	23.5083	22.8578	21.6384	23.0286	22.8825	21.2286	22.1305	22.3708	22.7587	22.3701	22.4674	21.6721	22.325	23.6625
8753	Q92538-3	Q92538-3 [1315-1331]	Q92538-3 1xPhospho [S1318(100)]	[R].GYTSDSEVYTDHGRPGK.[I]	1xPhospho [S4(100)]	25.4066	26.1586	25.4349	25.0185	25.7418	24.6724	25.2963	24.6542	24.5098	24.4015	24.6291	23.4521	24.8118	24.4446
8755	Q92538-3	Q92538-3 [1772-1788]	Q92538-3 1xPhospho [S1780(100)]	[R].AASSSSPGSPVASSPSR.[L]	1xPhospho [S9(100)]	5.87625	7.0758	6.44762		6.40703	5.26561	5.83632		5.78985					5.82772
8756	Q92538-3	Q92538-3 [1289-1314]	Q92538-3 1xPhospho [S1298(99.5)]	[R].ADAPDAGAQSDSELPSYHQNDVSLDR.[G]	1xPhospho [S10(99.5)]	17.6524	17.1984	17.6377	17.0871	16.4205	19.0114	17.529	17.6169	17.7925	18.0173	17.9227	17.5191	17.7864	17.515
8758	Q92545	Q92545 [1153-1172]	Q92545 1xPhospho [S1155(100)]	[R].RLSFEASNPPFDVGRPFDLR.[R]	1xPhospho [S3(100)]	48.8969	48.3035	48.1959	48.4654			50.3112		46.8275	46.7449		46.3927		47.0144
8760	Q92556	Q92556 [585-614]	Q92556 1xPhospho [S594(100)]	[K].VLHYGDLEESPQGEVPHDSLQDKLPVADIK.[A]	1xPhospho [S10(100)]	5.95916	7.0544	6.50956	6.51514	8.10974	8.25006	7.97164	8.33067	8.77268	9.0064	8.74945	8.77168	8.61863
8761	Q92574	Q92574 [385-420]	Q92574 1xPhospho [T390(98.4)]	[K].GTPLGTPATSPPPAPLCHSDDYVHISLPQATVTPPR.[K]	1xCarbamidomethyl [C17]; 1xPhospho [T6(98.4)]	13.1271						12.4251		12.8076	12.8076	12.8076
8762	Q92574	Q92574 [501-517]	Q92574 1xPhospho [S505(100)]	[R].GGFDSPFYRDSLPGSQR.[K]	1xPhospho [S5(100)]	19.8389	19.8388	19.8388	19.8388		20.2888	20.2888	20.2888			18.4297	18.4297	18.4297
8763	Q92574	Q92574 [501-509]	Q92574 1xPhospho [S505(100)]	[R].GGFDSPFYR.[D]	1xPhospho [S5(100)]		14.6328	14.6328			14.2435			14.7229		14.7229			14.7229
8764	Q92576	Q92576 [1756-1778]	Q92576 1xPhospho [S1758(100)]	[R].RGSAVATSHFEVGNTCPSEFPSK.[S]	1xCarbamidomethyl [C16]; 1xPhospho [S3(100)]	16.3752		16.5243	16.6735	17.306	16.1808			16.4247		16.304	16.6307	16.4531
8765	Q92581	Q92581 [508-524]	Q92581 1xPhospho [S512(100)]	[R].VGVDSDQEHLGVPENER.[R]	1xPhospho [S5(100)]	20.0777	19.9475	20.0916	20.3699	19.964	19.8942	19.5452	20.0966	20.034	20.4702	19.6759	20.1406	19.8107	20.0623
8767	Q92597	Q92597 [364-388]	Q92597 1xPhospho [T366(100)]	[R].SHTSEGAHLDITPNSGAAGNSAGPK.[S]	1xPhospho [T3(100)]	26.3177	25.5253	22.8357	25.7673	24.1517	24.0852	24.2967	25.5073	25.933	25.0381	25.7358	24.4468	24.611	27.8839
8769	Q92597	Q92597 [1-19]	Q92597 1xMet-loss+Acetyl [N-Term]; 1xPhospho [S2(100)]	[-].MSREMQDVDLAEVKPLVEK.[G]	1xMet-loss+Acetyl [N-Term]; 1xPhospho [S2(100)]	18.798	18.8775	17.9843	18.5765	18.3227	19.5076	18.6044	19.2675	19.0297	19.1802	18.8832	18.1934	18.5379	19.4546
8770	Q92597	Q92597 [328-343]	Q92597 1xPhospho [S342(99.7)]	[R].TASGSSVTSLDGTRSR.[S]	1xPhospho [S15(99.7)]	23.5775	22.1344	21.4419	22.316	22.9919	21.7126	22.4137	22.188	22.0625	21.7365		20.4536	21.9108	22.6978
8771	Q92597	Q92597 [328-341]	Q92597 1xPhospho [S330(100)]	[R].TASGSSVTSLDGTR.[S]	1xPhospho [S3(100)]	22.5798	23.3085	21.4269	22.0922	21.5685	22.1796	21.8909	22.1149	22.441	22.1156	22.5855	20.8971	22.0205	23.1219
8772	Q92597	Q92597 [328-341]	Q92597 2xPhospho [S333(100); S336(100)]	[R].TASGSSVTSLDGTR.[S]	2xPhospho [S6(100); S9(100)]	18.5664	18.343	17.5254	18.0957		18.483	18.0478	18.4848	19.0913	19.3153	18.7724	17.88	18.7338	19.4872
8774	Q92599	Q92599 [1-17]	Q92599 1xMet-loss+Acetyl [N-Term]; 1xPhospho [S10(100)]	[-].MAATDLERFSNAEPEPR.[S]	1xMet-loss+Acetyl [N-Term]; 1xPhospho [S10(100)]	24.3817	23.4144	23.7546	24.0473	24.0827	23.4817	23.6917	23.7265	23.1189	23.1956	22.8475	22.9478	23.0876	23.2133
8775	Q92599	Q92599 [188-198]	Q92599 1xPhospho [S194(100)]	[K].ADTISKSELHK.[F]	1xPhospho [S7(100)]	16.9412	17.3587	16.7264	16.8817	18.5843	16.1902	17.4846	17.0552	17.575	17.4393	17.4559	16.9176	17.7513	17.7286
8777	Q92609	Q92609 [41-56]	Q92609 1xPhospho [T45(99.4)]	[R].RTSSTLDSEGTFNSYR.[K]	1xPhospho [T5(99.4)]	13.9526	13.9526				12.9177		12.9177		14.2003		14.2003
8778	Q92609	Q92609 [550-561]	Q92609 1xPhospho [S554(100)]	[R].EFTGSPPSSATK.[K]	1xPhospho [S5(100)]	19.1497	19.4807		19.2746		18.8407		18.8673	19.0954	19.0872	19.1408	19.0918	19.0872	19.1005
8780	Q92609	Q92609 [550-562]	Q92609 1xPhospho [S554(100)]	[R].EFTGSPPSSATKK.[D]	1xPhospho [S5(100)]	19.5477	20.268	19.8289	19.7408	19.4389	20.3143	19.7712	19.9982	19.39	19.4822	19.4945	19.2567	19.2632	19.3982
8782	Q92610	Q92610 [1082-1096]	Q92610 1xPhospho [S1089(100)]	[K].VKPPGGHSPQVNHLK.[R]	1xPhospho [S8(100)]	36.541	37.1296			35.8852	35.3717	35.668	35.6416	33.9604	33.9262	34.0053	34.0239		33.9789
8784	Q92614	Q92614 [2014-2034]	Q92614 1xPhospho [S2020(100)]	[K].SLAPDRSDDEHDPLDNTSRPR.[Y]	1xPhospho [S7(100)]	23.3152	22.9689	22.65	22.8951	22.3185	23.4389	22.8532	23.0407	23.1228	23.0303	23.1693	22.6538	22.911	23.3462
8785	Q92614	Q92614 [726-745]	Q92614 1xPhospho [S728(100)]	[R].STSFRQGPEESGLGDGTGPK.[L]	1xPhospho [S3(100)]	27.1292		27.1292		22.041	22.041					20.8024			20.8024
8787	Q92614	Q92614 [1929-1958]	Q92614 1xPhospho [S1942(100)]	[R].IGDLQAAIEDEMESDENEDLINSLQDMVTK.[Y]	1xOxidation [M]; 1xPhospho [S14(100)]			17.5217			15.2201	15.2201					14.6444
8789	Q92614	Q92614 [1065-1093]	Q92614 1xPhospho [S1067(100)]	[R].RVSSSSELDLPSGDHCEAGLLQLDVPLLR.[T]	1xCarbamidomethyl [C16]; 1xPhospho [S3(100)]						13.6246				13.4658	13.4658	13.4658
8790	Q92614	Q92614 [978-1000]	Q92614 1xPhospho [T982(99.7)]	[R].AGSATVLSGSIAGLEGGSQLALR.[R]	1xPhospho [T5(99.7)]	19.1967		19.1967	19.1967		16.8922		16.8922		20.0737	20.0737
8791	Q92614	Q92614 [70-87]	Q92614 1xPhospho [S74(100)]	[K].VASGSDLHLTDIDSDSNR.[G]	1xPhospho [S5(100)]	15.2618	16.6523		15.651	15.2443	15.3469	15.3373			15.7554	16.0428	15.6348	15.811	15.811
8792	Q92614	Q92614 [2035-2048]	Q92614 2xPhospho [S2041(100); S2043(100)]	[R].YSHSYLSDSDTEAK.[L]	2xPhospho [S7(100); S9(100)]		15.6361		15.6361		15.5929		15.5929	15.5972
8793	Q92614	Q92614 [2035-2054]	Q92614 2xPhospho [S2041(99.5); T2045(99.5)]	[R].YSHSYLSDSDTEAKLTETNA.[-]	2xPhospho [S7(99.5); T11(99.5)]	2.64131				1.06389	1.06389			2.63581	2.63581	2.63581	2.63581	2.63581	2.63581
8794	Q92615	Q92615 [599-614]	Q92615 1xPhospho [S601(100)]	[R].SPSPAHLPDDPKVAEK.[Q]	1xPhospho [S3(100)]	22.2409	22.2409				20.5498		20.5498			20.6083	20.6083		20.6083
8796	Q92615	Q92615 [599-610]	Q92615 1xPhospho [S601(100)]	[R].SPSPAHLPDDPK.[V]	1xPhospho [S3(100)]	-5.31713	-5.47224				-7.3209	-7.45994		-5.25801	-5.14	-5.34856	-5.36959		-5.27904
8798	Q92623	Q92623 [100-114]	Q92623 1xPhospho [S105(100)]	[R].DSRPASPAGALKPGR.[L]	1xPhospho [S6(100)]	17.5642	17.5642							19.1861
8799	Q92625	Q92625 [885-896]	Q92625 1xPhospho [S887(100)]	[R].HDSLHDPAAPSR.[A]	1xPhospho [S3(100)]		16.5632							14.8339			14.8339		14.8339
8800	Q92625	Q92625 [661-673]	Q92625 1xPhospho [S663(100)]	[K].SPSFASEWDEIEK.[I]	1xPhospho [S3(100)]	16.7969	17.2886	15.8684	16.8631	15.6029	17.0081	16.3363	17.0738	16.3833	16.0586	16.5299	15.9175	15.7206	17.125
8801	Q92625	Q92625 [884-896]	Q92625 1xPhospho [S887(100)]	[R].RHDSLHDPAAPSR.[A]	1xPhospho [S4(100)]	16.6598			16.6598		17.2864
8803	Q92625	Q92625 [645-655]	Q92625 1xPhospho [S647(100)]	[R].SESLSNCSIGK.[K]	1xCarbamidomethyl [C7]; 1xPhospho [S3(100)]	11.331	11.0041	11.1676		11.2803	11.5863	11.441		14.2727	14.2572	14.2727		14.2675
8804	Q92625	Q92625 [645-656]	Q92625 1xPhospho [S647(100)]	[R].SESLSNCSIGKK.[R]	1xCarbamidomethyl [C7]; 1xPhospho [S3(100)]	-114.465				310.036	310.036			278.41		278.41		278.41
8807	Q92685	Q92685 [11-22]	Q92685 1xPhospho [S13(100)]	[R].SGSAAQAEGLCK.[Q]	1xCarbamidomethyl [C11]; 1xPhospho [S3(100)]	26.7976	26.117	25.8385	26.1271	25.1687	25.4365	25.0151		25.8259	26.0301	25.548	24.8014	25.6468	26.0283
8808	Q92729	Q92729 [861-875]	Q92729 1xPhospho [S863(100)]	[R].KGSPYHTGQLHPAVR.[V]	1xPhospho [S3(100)]	15.4871	15.9913	15.3925	15.4523	16.6837		16.4267		16.722	16.8845		16.0877		16.8158
8810	Q92729	Q92729 [840-855]	Q92729 1xPhospho [S853(100)]	[R].SGGVTEASSLLGGSPR.[R]	1xPhospho [S14(100)]	20.2459	19.9187		20.1504		20.3903			19.9083	19.9096	19.8642	19.9562	19.9096
8811	Q92733	Q92733 [147-166]	Q92733 1xPhospho [S157(100)]	[K].IAAPELHKGDSDSEEDEPTK.[K]	1xPhospho [S11(100)]	11.4876	11.4956	11.4761	11.1061		11.9427	12.0262	11.6015	12.3733	12.2479	12.5307	12.0031	12.5867	12.2467
8813	Q92733	Q92733 [147-166]	Q92733 2xPhospho [S157(100); S159(100)]	[K].IAAPELHKGDSDSEEDEPTK.[K]	2xPhospho [S11(100); S13(100)]						15.849		15.849	15.6838	15.6838	15.6838
8814	Q92733	Q92733 [259-282]	Q92733 1xPhospho [S267(100)]	[K].QITQEEDDSDEEVAPENFFSLPEK.[A]	1xPhospho [S9(100)]	14.6134	15.5487	15.081		14.7487	13.9349	14.4078		14.3202	14.2622	14.3942	14.4242	14.3502
8815	Q92733	Q92733 [147-167]	Q92733 2xPhospho [S157(100); S159(100)]	[K].IAAPELHKGDSDSEEDEPTKK.[K]	2xPhospho [S11(100); S13(100)]	0.429709	0.494871	0.539749		0.0318333		-1.69272		1.3264	2.84331	0.256476	0.10047	1.11875	1.06711
8816	Q92734	Q92734 [180-203]	Q92734 1xPhospho [S197(100)]	[K].NVMSAFGLTDDQVSGPPSAPAEDR.[S]	1xPhospho [S18(100)]	3.32564	3.32564	3.32564			7.96898		7.96898			8.69179			8.69179
8817	Q92736	Q92736 [1853-1866]	Q92736 1xPhospho [T1856(100)]	[K].EAATPEEESDTLEK.[E]	1xPhospho [T4(100)]	10.502	11.1876	11.1729	10.6519	11.4477	11.3659	11.7031	11.2148	10.3972	10.1461	10.7473	10.6595	10.6865	10.1742
8818	Q92736	Q92736 [1853-1874]	Q92736 1xPhospho [T1856(100)]	[K].EAATPEEESDTLEKELSVDDAK.[L]	1xPhospho [T4(100)]	10.4711	11.012	10.476	10.6299	11.1677	10.4768	11.4809	10.9716	10.6264	9.83425	11.1163	10.9788	10.7475	10.8661
8820	Q92747	Q92747 [1-18]	Q92747 1xMet-loss+Acetyl [N-Term]; 1xPhospho [S2(100)]	[-].MSLHQFLLEPITCHAWNR.[D]	1xCarbamidomethyl [C13]; 1xMet-loss+Acetyl [N-Term]; 1xPhospho [S2(100)]						14.7354	14.7354
8821	Q92752	Q92752 [718-734]	Q92752 1xPhospho [S724(100)]	[R].ITFTPSSGIASEVTVPK.[D]	1xPhospho [S7(100)]	16.7016	17.0531	16.782	16.8286	16.9942	17.3206	17.1769	17.275	17.2847	17.2357	17.3708	17.2908	17.2061	17.3487
8822	Q92752	Q92752 [718-736]	Q92752 1xPhospho [S724(100)]	[R].ITFTPSSGIASEVTVPKDR.[T]	1xPhospho [S7(100)]	22.8227	22.3806	23.3344	22.4845	23.1639	21.3908	22.3414	21.4394	22.3831	22.5262	22.2809	22.3313	23.0413	21.8179
8826	Q92766	Q92766 [146-164]	Q92766 1xPhospho [S161(100)]	[K].IHEKDPNSATATAPPSPLK.[R]	1xPhospho [S16(100)]		15.3386		15.3386				16.5793						15.7267
8828	Q92769	Q92769 [415-433]	Q92769 1xPhospho [S422(100)]	[R].IACDEEFSDSEDEGEGGRR.[N]	1xCarbamidomethyl [C3]; 1xPhospho [S8(100)]	9.60895	9.40692	10.4583	9.22025	10.7953	10.211	10.2977	9.57101	10.8985	11.3828	10.7775	10.6501	11.5408	10.1083
8829	Q92769	Q92769 [415-433]	Q92769 2xPhospho [S422(100); S424(100)]	[R].IACDEEFSDSEDEGEGGRR.[N]	1xCarbamidomethyl [C3]; 2xPhospho [S8(100); S10(100)]	18.6537	18.7988	18.873	18.0948	19.0351	19.5524	19.0136	18.6913	19.813	20.1957	19.7639	18.8933	20.0768	19.4271
8830	Q92769	Q92769 [373-405]	Q92769 1xPhospho [S394(100)]	[R].MLPHAPGVQMQAIPEDAVHEDSGDEDGEDPDKR.[I]	1xPhospho [S22(100)]	21.9553	22.5097	22.5537	22.1697	21.1473	23.3088	21.9539	22.3849	21.8619	22.202	21.9673	22.0058	21.7124	21.6419
8831	Q92769	Q92769 [373-405]	Q92769 1xPhospho [S394(100)]	[R].MLPHAPGVQMQAIPEDAVHEDSGDEDGEDPDKR.[I]	1xOxidation [M]; 1xPhospho [S22(100)]	22.9391	21.9123	22.4413	23.3173	23.736	23.0128	22.4057	23.6877	22.7017	23.775	21.6501	22.7094	22.1654	22.8537
8832	Q92769	Q92769 [373-405]	Q92769 1xPhospho [S394(100)]	[R].MLPHAPGVQMQAIPEDAVHEDSGDEDGEDPDKR.[I]	2xOxidation [M1; M10]; 1xPhospho [S22(100)]	77.3127	77.3127	77.3127		68.9228			68.9228	75.3288	75.3288			75.3288	75.3288
8833	Q92777	Q92777 [414-441]	Q92777 1xPhospho [S419(100)]	[K].MNQLLSRTPALSPQRPLTTQQPQSGTLK.[D]	1xPhospho [S6(100)]		15.8784				15.8313				17.1359	17.1359	17.1359
8834	Q92777	Q92777 [414-447]	Q92777 2xPhospho [S425(100); S/T]	[K].MNQLLSRTPALSPQRPLTTQQPQSGTLKDPDSSK.[T]	2xPhospho [S12(100); S/T]	29.6552	30.7696	30.6633	30.731		30.3126	29.4703	30.4815	30.1651	31.0635	29.7206	30.5376	29.8279	30.0127
8835	Q92777	Q92777 [421-441]	Q92777 1xPhospho [S425(100)]	[R].TPALSPQRPLTTQQPQSGTLK.[D]	1xPhospho [S5(100)]	23.5903	25.3049	24.3698	24.5923	22.912	24.8859	23.5569	24.5843	24.4228	24.739	24.5264	24.7478	23.8833	24.5773
8836	Q92777	Q92777 [414-447]	Q92777 2xPhospho [S425(99.4); S/T]	[K].MNQLLSRTPALSPQRPLTTQQPQSGTLKDPDSSK.[T]	1xOxidation [M1]; 2xPhospho [S12(99.4); S/T]		17.2476				17.8222			18.3106	18.3106	18.3106	18.3106		18.3106
8837	Q92777	Q92777 [414-441]	Q92777 2xPhospho [S425(100); S/T]	[K].MNQLLSRTPALSPQRPLTTQQPQSGTLK.[D]	2xPhospho [S12(100); S/T]	27.6763	30.4538	29.1141	29.2123		29.6604	28.8013	29.9621	29.1968	30.0674	28.9244	29.1324	28.7208
8839	Q92785	Q92785 [157-179]	Q92785 1xPhospho [T176(100)]	[R].ILEPDDFLDDLDDEDYEEDTPKR.[R]	1xPhospho [T20(100)]			15.7833				16.4411	16.4411				16.1363
8840	Q92785	Q92785 [138-152]	Q92785 1xPhospho [S142(100)]	[R].VDDDSLGEFPVTNSR.[A]	1xPhospho [S5(100)]	13.6156	13.6156				14.0059
8842	Q92786	Q92786 [508-519]	Q92786 1xPhospho [S511(100)]	[K].DRASPESLDLTR.[D]	1xPhospho [S4(100)]		11.1948	11.5272	11.0061	11.72	12.3362	12.1289	11.7899	11.8355	11.7899	12.0243		12.0602	11.5719
8843	Q92793	Q92793 [2061-2072]	Q92793 1xPhospho [S2063(100)]	[R].SISPSALQDLLR.[T]	1xPhospho [S3(100)]	26.6974	26.6974				29.5224			35.787	35.787				35.787
8847	Q92797	Q92797 [1257-1271]	Q92797 1xPhospho [S1259(100)]	[K].TPSPAAEDAREPEAK.[G]	1xPhospho [S3(100)]	15.2636	16.0456	15.4915	15.4742	16.7995	15.3062	15.9558	15.8259	15.654	15.7731	15.5276	15.2024	15.741	15.6723
8852	Q92823	Q92823 [1202-1235]	Q92823 1xPhospho [S1226(100)]	[K].EKEDAHADPEIQPMKEDDGTFGEYSDAEDHKPLK.[K]	1xPhospho [S25(100)]	22.49	23.2055	21.4823		22.9225	23.0122	22.2239	23.2345	24.7269	25.2932	24.1925	22.986	24.0444	25.341
8853	Q92823	Q92823 [1204-1235]	Q92823 1xPhospho [S1226(100)]	[K].EDAHADPEIQPMKEDDGTFGEYSDAEDHKPLK.[K]	1xPhospho [S23(100)]		15.9093				16.8276			15.8729	15.8729	15.8729	15.8729
8854	Q92823	Q92823 [1202-1235]	Q92823 1xPhospho [S1226(100)]	[K].EKEDAHADPEIQPMKEDDGTFGEYSDAEDHKPLK.[K]	1xOxidation [M14]; 1xPhospho [S25(100)]	52.7744	55.8163			53.1193	50.3221	51.7207		47.6301	47.6908		47.7514	47.6908	47.6908
8859	Q92845	Q92845 [58-72]	Q92845 1xPhospho [S60(100)]	[R].LKSLNANTDITSLAR.[K]	1xPhospho [S3(100)]	17.5707	17.3387	16.5292	17.9826	16.0215	17.3164	16.6113	17.8001	17.0481	16.8393	16.9595	17.3898	16.1873	17.8761
8865	Q92871	Q92871 [235-249]	Q92871 1xPhospho [S242(100)]	[R].TVGHSVVSPQDTVQR.[C]	1xPhospho [S8(100)]	17.0549	17.1723	17.6988	17.4738	17.8412	16.8843	17.443	17.2586	17.4653	17.5056	17.444	18.1551	17.678	17.231
8867	Q92882	Q92882 [200-214]	Q92882 1xPhospho [S213(100)]	[R].TLSNAEDYLDDEDSD.[-]	1xPhospho [S14(100)]	21.2228	20.9171	21.3298	20.8935	21.2579	21.3169	21.3453	20.9668	21.0847	21.0882	21.1463	20.9863	21.3353	20.8413
8868	Q92890-1	Q92890-1 [326-337]	Q92890-1 1xPhospho [S335(100)]	[R].FVAFSGEGQSLR.[K]	1xPhospho [S10(100)]	14.6822	14.2047	14.3633	14.1539	14.6563	15.9282		15.2034	14.2083	14.2138	14.2924	13.8567	14.2138	14.1423
8869	Q92890-1	Q92890-1 [326-338]	Q92890-1 1xPhospho [S335(100)]	[R].FVAFSGEGQSLRK.[K]	1xPhospho [S10(100)]	7.10211		7.10211			10.1537		10.1537		11.9986	11.9986		11.9986	11.9986
8872	Q92913	Q92913 [201-217]	Q92913 1xPhospho [S208(100)]	[K].VAMYKEPSLHDLTEFSR.[S]	1xPhospho [S8(100)]	-16.8667	-17.2313	-17.0237	-16.9731		-8.68686		-8.68686	-11.8845		-11.9338	-11.8311	-11.8831
8873	Q92913	Q92913 [201-217]	Q92913 1xPhospho [S208(100)]	[K].VAMYKEPSLHDLTEFSR.[S]	1xOxidation [M3]; 1xPhospho [S8(100)]	-21.1278				-43.7213	-43.7213				-23.9424		-23.9424	-23.9424	-23.9424
8874	Q92922	Q92922 [326-340]	Q92922 2xPhospho [S328(100); S330(100)]	[R].KHSPSPPPPTPTESR.[K]	2xPhospho [S3(100); S5(100)]	17.3398	17.5371	16.7807	16.7564		17.5416	17.0634	17.1282	16.5505	16.8148	16.3865	15.1557	16.4528	16.6594
8877	Q92932	Q92932 [427-448]	Q92932 1xPhospho [S437(99.5)]	[K].KSEHPESSLSSEEETAGVENVK.[S]	1xPhospho [S11(99.5)]	14.7532	13.3951		13.1889	14.4025	14.6442	15.1367	13.8428	14.6264	13.9104	15.0635	13.7638	15.1707	14.507
8878	Q92932	Q92932 [428-448]	Q92932 1xPhospho [S437(99.5)]	[K].SEHPESSLSSEEETAGVENVK.[S]	1xPhospho [S10(99.5)]	12.7677	12.8	13.3016	12.5919	13.5801	13.6325	13.8604	13.2291	13.4174	13.2556	13.6908	13.6418	13.8253	13.0427
8879	Q92932	Q92932 [355-368]	Q92932 1xPhospho [S360(100)]	[R].AALGESGEQADGPK.[A]	1xPhospho [S6(100)]	13.4166	14.3198	14.497	13.7853	15.638	14.6247	15.2544	14.7224	14.1589	14.1889	14.3169	14.4521	14.578	13.7482
8880	Q92934	Q92934 [21-36]	Q92934 1xPhospho [S25(100)]	[R].GLGPSPAGDGPSGSGK.[H]	1xPhospho [S5(100)]		18.1006						15.5664		16.8199		16.8199		16.8199
8881	Q92934	Q92934 [73-94]	Q92934 1xPhospho [S75(99.7)]	[R].HSSYPAGTEDDEGMGEEPSPFR.[G]	1xOxidation [M14]; 1xPhospho [S3(99.7)]		-11.8782	-11.8782			-7.93708		-7.93708	-9.70643			-9.70643	-9.70643	-9.70643
8882	Q92934	Q92934 [73-94]	Q92934 1xPhospho [S75(99.6)]	[R].HSSYPAGTEDDEGMGEEPSPFR.[G]	1xPhospho [S3(99.6)]		26.3589		26.3589		26.1608	26.1608	26.1608		24.1241	24.1241	24.1241
8883	Q92934	Q92934 [97-109]	Q92934 1xPhospho [S99(99.8)]	[R].SRSAPPNLWAAQR.[Y]	1xPhospho [S3(99.8)]	19.1243	19.1808	19.8161	19.1532	19.1627	19.3675	19.715	19.0572	19.1154	18.7467	19.5435	19.852	19.5255	18.7596
8884	Q92934	Q92934 [116-127]	Q92934 1xPhospho [S118(100)]	[R].RMSDEFVDSFKK.[G]	1xPhospho [S3(100)]	20.9401	20.758	21.3303	21.1153	20.5767	21.7626	21.5334	21.4056	20.847	20.4957	21.23	21.8453	20.9234	20.7151
8885	Q92934	Q92934 [116-126]	Q92934 1xPhospho [S118(100)]	[R].RMSDEFVDSFK.[K]	1xPhospho [S3(100)]		11.7075	11.6958	11.6842	11.0145	13.1006	12.8262	12.5588	11.8332	10.9044	12.6372	12.7712	11.8068
8886	Q92934	Q92934 [116-127]	Q92934 1xPhospho [S118(100)]	[R].RMSDEFVDSFKK.[G]	1xOxidation [M2]; 1xPhospho [S3(100)]	14.9528	14.9087	15.2664	14.9514	15.7976	14.7808	15.4129	14.9835	15.4501	15.4073	15.4629	15.608	15.7457	15.2389
8887	Q92934	Q92934 [116-126]	Q92934 1xPhospho [S118(100)]	[R].RMSDEFVDSFK.[K]	1xOxidation [M2]; 1xPhospho [S3(100)]						14.6164	14.6164				14.941		14.941
8888	Q92934	Q92934 [99-109]	Q92934 1xPhospho [S99(100)]	[R].SAPPNLWAAQR.[Y]	1xPhospho [S1(100)]	11.9168	12.8557	12.4211	12.6576	12.7941	12.7605	12.886	13.1659	12.6074	12.4727	12.7596	13.2059	12.4415	12.7474
8889	Q92945	Q92945 [178-190]	Q92945 1xPhospho [S181(100)]	[K].VQISPDSGGLPER.[S]	1xPhospho [S4(100)]	17.9867	17.4351	17.7452	17.5395	18.1871	17.6442	17.8027	17.544	17.9112	18.0728	17.7335	17.4554	18.0892	17.7701
8893	Q92974	Q92974 [886-904]	Q92974 1xPhospho [S886(100)]	[R].SLPAGDALYLSFNPPQPSR.[G]	1xPhospho [S1(100)]			20.5678			18.5925		18.5925			19.2931		19.2931	19.2931
8894	Q92974	Q92974 [149-168]	Q92974 1xPhospho [S151(100)]	[K].SVSTTNIAGHFNDESPLGLR.[R]	1xPhospho [S3(100)]	19.7456	20.0349	20.1656	19.8457	19.9046	19.1083	19.8007	19.2976	19.6041	19.3509	19.8115	19.887	19.8967	19.4489
8896	Q92974	Q92974 [937-962]	Q92974 1xPhospho [S956(100)]	[R].LQDSSDPDTGSEEEGSSRLSPPHSPR.[D]	1xPhospho [S20(100)]	11.2718	11.9022	12.3284	10.9244	12.8696	12.3709	12.781	11.6786	12.3838	12.4223	12.6796	12.0407	13.1342	11.6661
8897	Q92974	Q92974 [937-962]	Q92974 2xPhospho [S941(99.3); S/T]	[R].LQDSSDPDTGSEEEGSSRLSPPHSPR.[D]	2xPhospho [S5(99.3); S/T]	13.715	13.6406	13.7459	13.1356	13.5932	12.8093	13.4494	12.587	13.8794	13.6642	14.0614	13.3422	14.3435	13.6341
8898	Q92974	Q92974 [170-181]	Q92974 1xPhospho [S174(99.7)]	[R].ILSQSTDSLNMR.[N]	1xOxidation [M11]; 1xPhospho [S5(99.7)]	7.47516	5.62835		6.59891	6.64407	8.1341		7.38908	6.3592	6.32776	6.29633			6.32776
8899	Q92974	Q92974 [170-181]	Q92974 1xPhospho [S174(99.7)]	[R].ILSQSTDSLNMR.[N]	1xPhospho [S5(99.7)]	12.2355	12.3564	12.7335	12.5847	12.9117	12.6085	12.7601		13.5591		13.5399	14.0982	13.6471	13.3911
8900	Q92994	Q92994 [545-568]	Q92994 1xPhospho [S553(100)]	[R].GLSSAGGGSPHREDAQPEHSASAR.[K]	1xPhospho [S9(100)]			21.67	21.67		21.1922		21.1922			22.21		22.21
8902	Q93008	Q93008 [2536-2554]	Q93008 1xPhospho [S2547(100)]	[R].AQENYEGSEEVSPPQTKDQ.[-]	1xPhospho [S12(100)]		11.4965	11.4965		14.4787					12.0067		12.0067		12.0067
8903	Q93009	Q93009 [949-968]	Q93009 1xPhospho [S963(100)]	[K].IIGVHQEDELLECLSPATSR.[T]	1xCarbamidomethyl [C13]; 1xPhospho [S15(100)]	8.63018	6.2139	8.39947	7.85868	8.38258	7.92632	9.00215	7.77751	8.20708	7.44511	8.56277	9.55634	8.90514	7.7866
8904	Q93009	Q93009 [12-35]	Q93009 1xPhospho [S18(100)]	[K].AGEQQLSEPEDMEMEAGDTDDPPR.[I]	1xPhospho [S7(100)]	17.5987	16.8869	17.175	17.0394		17.8424	18.2076	17.68	17.2771	16.8979	17.4663	17.1811	17.4931
8905	Q93009	Q93009 [12-35]	Q93009 1xPhospho [S18(100)]	[K].AGEQQLSEPEDMEMEAGDTDDPPR.[I]	1xOxidation [M]; 1xPhospho [S7(100)]					23.6457		23.6457	23.6457		23.3275	23.3275	23.3275	23.3275
8906	Q93009	Q93009 [12-35]	Q93009 1xPhospho [S18(100)]	[K].AGEQQLSEPEDMEMEAGDTDDPPR.[I]	2xOxidation [M12; M14]; 1xPhospho [S7(100)]			18.2218			17.3889			16.4396	16.4396	16.4396		16.4396	16.4396
8907	Q93045	Q93045 [48-69]	Q93045 2xPhospho [S50(100); S62(99.6)]	[K].RASGQAFELILKPPSPISEAPR.[T]	2xPhospho [S3(100); S15(99.6)]	20.5361	20.9147	21.5856	21.3827	20.882	20.9756	20.9336	21.1466	20.7291	20.8745	20.7683	22.0108	20.7728	20.4541
8908	Q93045	Q93045 [48-69]	Q93045 1xPhospho [S50(100)]	[K].RASGQAFELILKPPSPISEAPR.[T]	1xPhospho [S3(100)]							15.5002			14.6012	14.6012	14.6012
8909	Q93045	Q93045 [49-69]	Q93045 2xPhospho [S50(100); S62(100)]	[R].ASGQAFELILKPPSPISEAPR.[T]	2xPhospho [S2(100); S14(100)]	16.2351	16.6513	16.8543	17.1964	16.5681	16.6927	16.5752	17.169	16.7718	16.8766	16.7216	17.9363	16.5244	16.8221
8910	Q93045	Q93045 [49-69]	Q93045 1xPhospho [S62(100)]	[R].ASGQAFELILKPPSPISEAPR.[T]	1xPhospho [S14(100)]	19.3075	19.6176	20.3623	19.9926	20.1445	19.9115	20.0907	20.0579	19.4604	19.5645	19.5239	20.6012	19.6435	19.108
8911	Q93100-2	Q93100-2 [1-17]	Q93100-2 1xMet-loss+Acetyl [N-Term]; 1xPhospho [S4(100)]	[-].MACSPDAVVSPSSAFLR.[S]	1xCarbamidomethyl [C3]; 1xMet-loss+Acetyl [N-Term]; 1xPhospho [S4(100)]	16.7214	15.8788	16.5315	16.6829	16.5874	16.0762	16.4393		16.5634	16.4813	16.4672	17.0649	16.6247	16.5469
8912	Q93100-2	Q93100-2 [691-713]	Q93100-2 2xPhospho [S693(99.8); S/T]	[K].RQSSTPSAPELGQQPDVNISEWK.[D]	2xPhospho [S3(99.8); S/T]	16.6894	17.5652	17.1615	16.9174	16.8845	18.7525	17.9267	18.0763	17.4197	17.2725	17.8211	17.6198	17.3059	17.3941
8913	Q969E4	Q969E4 [1-41]	Q969E4 1xAcetyl [N-Term]; 1xPhospho [S30(100)]	[-].MEKPYNKNEGNLENEGKPEDEVEPDDEGKSDEEEKPDVEGK.[T]	1xAcetyl [N-Term]; 1xPhospho [S30(100)]	35.4595	36.003	35.3899	35.5179	35.7366	34.7525	34.4337		33.9706	34.857	33.31	32.7634	33.7759	33.9786
8915	Q969E4	Q969E4 [8-41]	Q969E4 1xPhospho [S30(100)]	[K].NEGNLENEGKPEDEVEPDDEGKSDEEEKPDVEGK.[T]	1xPhospho [S23(100)]	11.7197	12.4772	12.1973	11.513	12.0593	12.5993	11.5991	11.7928	14.0488	14.9316	13.7152	12.844	14.1045	13.6642
8919	Q969G5	Q969G5 [141-174]	Q969G5 1xPhospho [S166(99.6)]	[K].APEPLGPADQSELGPEQLEAEVGESSDEEPVESR.[A]	1xPhospho [S26(99.6)]	21.1085	21.1085	21.1085	21.1085		20.72					20.2646		20.2646
8921	Q969J3	Q969J3 [68-80]	Q969J3 1xPhospho [S75(99.7)]	[K].GLLSGQTSPTNAK.[L]	1xPhospho [S8(99.7)]	10.8923	11.9417	11.4588	11.1269	11.7678	12.4554	12.0142		12.3015	12.4238	12.4569	12.0972	12.2939	12.1901
8922	Q969J3	Q969J3 [68-83]	Q969J3 1xPhospho [S75(99.5)]	[K].GLLSGQTSPTNAKLEK.[L]	1xPhospho [S8(99.5)]	17.7869	18.0815	17.9102	17.8622		17.7199	17.674		17.9545	17.9922	17.9713	17.867	17.9462
8923	Q969K3	Q969K3 [251-270]	Q969K3 1xPhospho [S254(99.7)]	[R].VRASLSDLSSLDDVEGMSVR.[Q]	1xPhospho [S4(99.7)]	14.7239	13.7347		14.4574	14.0075	14.0465	14.2224		14.9585	14.7379	14.9766	15.3207
8924	Q969L2	Q969L2 [1-22]	Q969L2 1xMet-loss+Acetyl [N-Term]; 1xPhospho [S2(100)]	[-].MSAGGASVPPPPNPAVSFPPPR.[V]	1xMet-loss+Acetyl [N-Term]; 1xPhospho [S2(100)]			11.9304			12.3062	12.3062				12.0552	12.0552
8926	Q969V6	Q969V6 [379-392]	Q969V6 1xPhospho [S385(100)]	[R].AYQDQISPVPGAPK.[A]	1xPhospho [S7(100)]						13.936			15.0594		15.0594	15.0594
8928	Q969V6	Q969V6 [444-460]	Q969V6 1xPhospho [T450(100)]	[K].FGSTGSTPPVSPTPSER.[S]	1xPhospho [T7(100)]	19.3173	18.9528	19.2833	19.58	18.685	18.9488	18.856	19.1389	19.0276	18.9823	18.9955	19.6728	18.8799
8929	Q969V6	Q969V6 [444-460]	Q969V6 2xPhospho [T450(100); S454(100)]	[K].FGSTGSTPPVSPTPSER.[S]	2xPhospho [T7(100); S11(100)]		15.3085		15.3085							15.179
8930	Q969X1	Q969X1 [79-92]	Q969X1 1xPhospho [S83(100)]	[R].AVSDSFGPGEWDDR.[K]	1xPhospho [S5(100)]		20.2219		19.6771	19.044	20.5959	19.8164		19.483	19.446	19.7113	19.1247		19.4413
8931	Q969Z4	Q969Z4 [216-229]	Q969Z4 1xPhospho [T223(100)]	[R].TEDANEDTIGVLVR.[L]	1xPhospho [T8(100)]		42.56		42.56	37.2163	37.2163		37.2163		31.1211				31.1211
8932	Q96A00	Q96A00 [121-141]	Q96A00 1xPhospho [S128(100)]	[R].QPGLRQPSPSHDGSLSPLQDR.[A]	1xPhospho [S8(100)]	17.6601	16.2343	17.0595	16.201	16.4659	15.8753	16.2489	15.1377	17.4888	17.4887	17.4388	16.3737	18.1227	17.0576
8933	Q96A00	Q96A00 [126-141]	Q96A00 1xPhospho [S128(99.7)]	[R].QPSPSHDGSLSPLQDR.[A]	1xPhospho [S3(99.7)]	14.8553	15.6436	14.6498	14.5224	15.3439	15.6724	15.4618	15.3286	15.5096	15.4642	15.6438	14.4368	15.4844	15.6294
8934	Q96A00	Q96A00 [20-32]	Q96A00 1xPhospho [S26(100)]	[R].ARGPGGSPGGLQK.[R]	1xPhospho [S7(100)]	30.1978	29.9236	29.0631	29.1316	29.0767	27.6743	28.2123	27.7484	28.4314	28.4839	28.1754	26.4563	28.5526	28.6391
8935	Q96A00	Q96A00 [22-33]	Q96A00 1xPhospho [S26(100)]	[R].GPGGSPGGLQKR.[H]	1xPhospho [S5(100)]	70.2987		70.2987	70.2987	68.7269	68.7269			55.1356	55.1356	55.1356		55.1356
8936	Q96A00	Q96A00 [22-32]	Q96A00 1xPhospho [S26(100)]	[R].GPGGSPGGLQK.[R]	1xPhospho [S5(100)]	29.5896	30.0912	28.5128	28.3545	28.9084	28.0226	28.4053	27.7332	28.0437	27.926	28.0538	25.4884	28.2017	28.2918
8939	Q96A49	Q96A49 [235-254]	Q96A49 1xPhospho [T248(100)]	[R].EQDLPLAEAVRPKTPPVVIK.[S]	1xPhospho [T14(100)]	19.0725	19.9591	18.8738	19.1203	18.4757	19.0445	18.8124	18.9794	19.5729	19.3778	19.7699	19.04	19.3465	19.8806
8940	Q96A49	Q96A49 [248-254]	Q96A49 1xPhospho [T248(100)]	[K].TPPVVIK.[S]	1xPhospho [T1(100)]	11.0905	11.5383	11.04	10.9865	11.4154	11.5025	11.3279	11.3601	11.506	11.6119	11.4859	10.925	11.4649	11.5473
8941	Q96A57	Q96A57 [22-35]	Q96A57 1xPhospho [S24(99.7)]	[R].LSSTDDGYIDLQFK.[K]	1xPhospho [S3(99.7)]						20.1318		20.1318		23.8809	23.8809	23.8809
8942	Q96A57	Q96A57 [22-36]	Q96A57 1xPhospho [S24(99.7)]	[R].LSSTDDGYIDLQFKK.[T]	1xPhospho [S3(99.7)]					-62.0612	-62.0612	-62.0612						-11.7577	-11.7577
8943	Q96A65	Q96A65 [224-239]	Q96A65 1xPhospho [T237(100)]	[K].DASVPLIDVTNLPTPR.[K]	1xPhospho [T14(100)]	14.9439				13.645					15.5642	15.5642			15.5642
8944	Q96A73	Q96A73 [168-185]	Q96A73 1xPhospho [S183(99.6)]	[R].QPASAQSTPSTTPHSSPK.[Q]	1xPhospho [S16(99.6)]	18.9039	18.8428	18.1588	18.6355	18.0517	18.1686	18.1004	18.278	18.5174	18.3784	18.487	17.9019	18.2799	18.8847
8946	Q96AA8	Q96AA8 [374-393]	Q96AA8 1xPhospho [S376(100)]	[K].LKSLNDLDQANEEQETEFLK.[L]	1xPhospho [S3(100)]			19.917	19.917		19.7793		19.7793	19.8591		19.8591	19.8591	19.8591	19.8591
8950	Q96AG3	Q96AG3 [54-99]	Q96AG3 1xPhospho [S61(100)]	[R].NLHWGEKSPPYGVPTTSTPYEGPTEEPFSSGGGGSVQGQSSEQLNR.[F]	1xPhospho [S8(100)]	13.2003	13.887	14.3262	14.2906		13.8108	14.3149	14.3707	13.6374	13.4006	13.8947	15.2914	13.6995	13.5045
8953	Q96AG3	Q96AG3 [32-53]	Q96AG3 1xPhospho [S34(100)]	[R].SFSTGSDLGHWVTTPPDIPGSR.[N]	1xPhospho [S3(100)]	20.0768	18.9598	19.2532	19.8511	17.8879	19.6763	18.9056	19.3758	18.8356	18.5724	18.9178	19.3071	18.4607	19.1571
8955	Q96AT1	Q96AT1 [37-63]	Q96AT1 1xPhospho [S50(100)]	[K].RIQPQPPDEDGDHSDKEDEQPQVVVLK.[K]	1xPhospho [S14(100)]	25.2501	24.0224		24.5684	23.6303	24.6885	23.631		23.0358	23.6172	22.6057	22.3921	22.9127	22.9127
8956	Q96AT1	Q96AT1 [38-63]	Q96AT1 1xPhospho [S50(100)]	[R].IQPQPPDEDGDHSDKEDEQPQVVVLK.[K]	1xPhospho [S13(100)]	14.2434	14.0243	13.7225	13.5221	15.1919	14.2602	14.4468	14.1396	14.8878	15.1752	14.6027	13.527	15.0496	14.8352
8958	Q96AX9	Q96AX9 [307-320]	Q96AX9 1xPhospho [S309(100)]	[R].RVSADSQPFQHGDK.[V]	1xPhospho [S3(100)]			17.711	17.711		18.2411		18.2411		18.3142	18.3142	18.3142	18.3142
8959	Q96AX9	Q96AX9 [307-322]	Q96AX9 1xPhospho [S309(100)]	[R].RVSADSQPFQHGDKVK.[C]	1xPhospho [S3(100)]	30.6188		31.307	31.1526	30.8305	30.2558	30.6421		29.8248	29.8134	29.8849	30.5393	29.9454	29.6645
8961	Q96AY4	Q96AY4 [25-46]	Q96AY4 1xPhospho [S28(99.7)]	[R].EPESPPASAPIPLFGADTIGQR.[S]	1xPhospho [S4(99.7)]	16.4428	16.3186	17.1852	16.4809	16.095	17.9058	16.9805	16.9449	16.1811	16.3389	16.3884	16.8339	16.3367	15.7218
8962	Q96AY4	Q96AY4 [23-46]	Q96AY4 1xPhospho [S28(99.2)]	[R].RREPESPPASAPIPLFGADTIGQR.[S]	1xPhospho [S6(99.2)]		14.483	14.483		14.3612					13.4989	13.4989
8965	Q96B18	Q96B18 [165-180]	Q96B18 1xPhospho [S165(100)]	[K].SLGDASPSAPEVVGAR.[A]	1xPhospho [S1(100)]		15.1497				13.7389	13.7389	13.7389	14.2836	14.2836		14.2836		14.2836
8968	Q96B18	Q96B18 [513-528]	Q96B18 1xPhospho [S520(100)]	[R].LLYGCAGSDSECSAGR.[L]	2xCarbamidomethyl [C5; C12]; 1xPhospho [S8(100)]		20.0914		20.0914		17.3982		17.3982	19.4609		19.4609	19.4609	19.4609
8969	Q96B18	Q96B18 [323-353]	Q96B18 1xPhospho [S344(100)]	[R].AWASSWESEAAPEPAAPPAAPSPPDSPAEGR.[L]	1xPhospho [S22(100)]	13.424	11.9215	12.5051	12.8002		13.1883	13.0404	13.1143	13.9817	14.0627	13.7033	13.7538		14.0723
8971	Q96B18	Q96B18 [310-322]	Q96B18 1xPhospho [S316(100)]	[R].VGGHPTSPAALSR.[A]	1xPhospho [S7(100)]	16.4251	17.6222	16.5109	16.7576	16.302	16.634	16.6949	16.7828	16.7377	16.3688	17.0732	16.6059	16.5517	17.0491
8973	Q96B18	Q96B18 [499-511]	Q96B18 1xPhospho [S505(100)]	[R].VPGPGPSPSAPQR.[R]	1xPhospho [S7(100)]	24.4832	24.9332		24.6906		22.8832	23.2107	23.0469	22.4714	22.1931	22.6961	22.7218		22.5206
8977	Q96B23	Q96B23 [64-83]	Q96B23 2xPhospho [S66(100); S/T]	[R].RDSSESQLASTESDKPTTGR.[V]	2xPhospho [S3(100); S/T]				19.1313		19.1573		19.1573			18.0208
8978	Q96B23	Q96B23 [64-83]	Q96B23 1xPhospho [S66(100)]	[R].RDSSESQLASTESDKPTTGR.[V]	1xPhospho [S3(100)]	16.8543					14.7459			15.4331	15.4331	15.4331
8982	Q96B97	Q96B97 [585-598]	Q96B97 1xPhospho [S587(100)]	[R].ANSPSLFGTEGKPK.[M]	1xPhospho [S3(100)]	35.0108	35.5202		35.1115	31.6423	32.2338	32.1719	32.0517	32.4341	32.1502	32.7473	32.5787	32.4441	32.4709
8984	Q96BD5	Q96BD5 [348-358]	Q96BD5 1xPhospho [T350(100)]	[R].TITPPAAPKPK.[R]	1xPhospho [T3(100)]							14.8468		13.5631		13.5631	13.5631
8985	Q96BH1	Q96BH1 [448-456]	Q96BH1 1xPhospho [S450(100)]	[R].RESLGLESK.[D]	1xPhospho [S3(100)]	16.2684	16.6958	16.3941	15.7103	17.0043	15.9019	16.3639	15.6631	16.1919	16.3489	16.1572	15.0184	16.6101	15.9129
8987	Q96BJ3	Q96BJ3 [120-151]	Q96BJ3 1xPhospho [S144(100)]	[R].ILAPGEEENLEFEEDEEEGGAGAGSPDSFPAR.[V]	1xPhospho [S25(100)]	26.6374	26.6467	26.6157	26.9887	27.1165	25.4615	26.4663	26.383	26.2734	26.0804	26.1946	26.6734	26.2993	26.432
8988	Q96BJ3	Q96BJ3 [160-172]	Q96BJ3 1xPhospho [S162(100)]	[R].LPSEPGMTLLTIR.[I]	1xPhospho [S3(100)]	14.4264	14.5726	15.2349	15.0507	14.3353	15.9777	15.2971	15.5942	15.025	14.9575	15.3025	16.3932	14.9497	14.829
8989	Q96BJ3	Q96BJ3 [160-172]	Q96BJ3 1xPhospho [S162(100)]	[R].LPSEPGMTLLTIR.[I]	1xOxidation [M7]; 1xPhospho [S3(100)]	9.16211	11.1627	10.24	10.7842	12.7936	10.7887	11.3632	12.1934	11.8579	12.3691	11.475	12.3485	11.526	12.032
8990	Q96BY2	Q96BY2 [167-183]	Q96BY2 1xPhospho [S169(99.4)]	[R].VFSGRESPEPGEEEFGR.[W]	1xPhospho [S3(99.4)]	17.0685	17.5253	18.3481	18.0989		18.476	17.591	18.4598	19.0548	20.0763	18.5522	19.9541	18.9071	18.6034
8991	Q96BY6	Q96BY6 [357-373]	Q96BY6 1xPhospho [T368(100)]	[R].LNLFSLDPDIDTLKLQK.[K]	1xPhospho [T12(100)]		-2.73228	-2.76123	-2.79018	-0.857208	-0.706606	-0.802716	-0.788843	0.781881	0.801674	0.789005	0.723154
8992	Q96BY6	Q96BY6 [288-300]	Q96BY6 1xPhospho [S292(100)]	[R].ILQISPEGPLQGR.[R]	1xPhospho [S5(100)]	16.3437		16.3437	16.3437	15.5278			15.5278			16.7236	16.7236	16.7236
8994	Q96BY7	Q96BY7 [1576-1590]	Q96BY7 2xPhospho [S1579(100); S/Y/T]	[K].SYISPHSSPSHTPTR.[H]	2xPhospho [S4(100); S/Y/T]	22.0496	22.0351	21.7914	22.2629	20.2859	20.7146	20.7915	20.964	21.3619	20.947	21.5764	21.8545	21.152	21.6704
8995	Q96BY7	Q96BY7 [1576-1590]	Q96BY7 1xPhospho [S1583(99.6)]	[K].SYISPHSSPSHTPTR.[H]	1xPhospho [S8(99.6)]	22.1739	22.0673	22.5526	22.2476	23.1415	21.3712	22.1572	21.8137	22.2626	22.5077	22.015	22.2922	22.5804	21.9809
8996	Q96BY7	Q96BY7 [1742-1754]	Q96BY7 1xPhospho [S1743(100)]	[K].KSPGADVTCSLPR.[H]	1xCarbamidomethyl [C9]; 1xPhospho [S2(100)]	14.5314	15.1949	15.0012	14.3345	14.4304	14.2054	14.5996	13.8913	15.1682	14.9156	15.5195	14.886	15.5514	14.9253
8998	Q96C19	Q96C19 [62-78]	Q96C19 1xPhospho [S74(100)]	[R].RADLNQGIGEPQSPSRR.[V]	1xPhospho [S13(100)]	18.977			18.977								17.4101
8999	Q96C19	Q96C19 [63-77]	Q96C19 1xPhospho [S74(100)]	[R].ADLNQGIGEPQSPSR.[R]	1xPhospho [S12(100)]	9.44559	9.44559	9.44559				9.00657		9.61043	9.61043			9.61043	9.61043
9000	Q96C19	Q96C19 [63-78]	Q96C19 1xPhospho [S74(100)]	[R].ADLNQGIGEPQSPSRR.[V]	1xPhospho [S12(100)]	42.6786	42.6786	42.6786	42.6786	37.963			37.963			32.2794
9001	Q96C24	Q96C24 [484-496]	Q96C24 1xPhospho [S488(100)]	[K].ISAESPTGLPSHK.[G]	1xPhospho [S5(100)]					95.358	95.358		95.358		78.7892	78.7892
9002	Q96C24	Q96C24 [215-228]	Q96C24 1xPhospho [S217(100)]	[R].RDSLDKSGLFPEWK.[K]	1xPhospho [S3(100)]	8.02284	7.79413			2.97049	3.1808		3.07564	8.12695	8.12239	8.12239	8.11783		8.12239
9003	Q96C57	Q96C57 [163-185]	Q96C57 1xPhospho [T182(99.5)]	[R].EAAVSASDILQESAIHSPGTVEK.[E]	1xPhospho [T20(99.5)]	12.986	12.986							12.1956
9004	Q96CB8	Q96CB8 [120-136]	Q96CB8 1xPhospho [S128(100)]	[R].LEKPETQSSPITVQSSK.[D]	1xPhospho [S9(100)]	15.9417										14.9313	14.9313	14.9313
9005	Q96CN7	Q96CN7 [149-162]	Q96CN7 1xPhospho [Y160(100)]	[R].ILGIPVIVTEQYPK.[G]	1xPhospho [Y12(100)]		13.779	13.779		14.8145		15.0895	14.9506	14.6357	14.396	14.8081	14.8435	14.6721
9008	Q96CP6	Q96CP6 [273-282]	Q96CP6 1xPhospho [T277(100)]	[R].RGHVTPNLSR.[A]	1xPhospho [T5(100)]	3.52883	3.52883		3.52883					3.05183			3.05183
9010	Q96CP6	Q96CP6 [274-282]	Q96CP6 1xPhospho [T277(100)]	[R].GHVTPNLSR.[A]	1xPhospho [T4(100)]	14.4353			14.4353		14.9088					15.8036
9011	Q96CS3	Q96CS3 [346-363]	Q96CS3 1xPhospho [S355(100)]	[R].KLECLPPEPSPDDPESVK.[I]	1xCarbamidomethyl [C4]; 1xPhospho [S10(100)]	11.1162	11.4475	12.348	11.8352		11.7225	11.6734		12.8401	13.0885	12.8663	14.0238	13.0394	12.3781
9013	Q96CV9	Q96CV9 [168-182]	Q96CV9 1xPhospho [S177(100)]	[K].LNSSGSSEDSFVEIR.[M]	1xPhospho [S10(100)]	21.2018	21.5897	21.021	21.1217		21.2952	21.3401	21.3176	20.3271	20.2208	20.4	19.9024		20.4783
9014	Q96CV9	Q96CV9 [525-537]	Q96CV9 1xPhospho [S526(99.7)]	[R].TSDSDQQAYLVQR.[G]	1xPhospho [S2(99.7)]	12.2097	12.8309	12.4197	12.2077	13.0396	13.5016	13.1761	13.1907	13.2065	13.3003	13.2843	12.8241	13.1985	13.1595
9015	Q96CV9	Q96CV9 [204-213]	Q96CV9 1xPhospho [S206(100)]	[R].TVSTGTALSK.[Y]	1xPhospho [S3(100)]	18.3808	18.3808		18.3808
9016	Q96CV9	Q96CV9 [340-351]	Q96CV9 1xPhospho [S342(100)]	[R].KNSAIPSELNEK.[Q]	1xPhospho [S3(100)]	51.8389	51.7013	51.7701		52.3082	52.1053	51.737	52.0502	47.7768	48.3196	47.38	47.2965
9018	Q96CW1	Q96CW1 [41-52]	Q96CW1 1xPhospho [S45(100)]	[R].QQVRSPVTNIAR.[T]	1xPhospho [S5(100)]	21.4277	20.6333	21.6229	21.2536	20.2264	21.1699	20.6146	20.6061	20.9373	21.1327	20.8984	21.3934	21.0535	20.6168
9019	Q96CW1	Q96CW1 [45-52]	Q96CW1 1xPhospho [S45(100)]	[R].SPVTNIAR.[T]	1xPhospho [S1(100)]	28.7586	29.3802	28.5305	28.4447	28.8202	27.4613	28.324	27.7673	27.7216	27.46	27.8344	26.7929	27.9215	27.8437
9021	Q96CX2	Q96CX2 [185-206]	Q96CX2 2xPhospho [T196(100); S]	[R].SPSGGAAGPLLTPSQSLDGSRR.[S]	2xPhospho [T12(100); S]	27.0596	27.0596				26.4549			25.0684	25.0684	25.0684	25.0684		25.0684
9022	Q96CX2	Q96CX2 [185-205]	Q96CX2 1xPhospho [S185(100)]	[R].SPSGGAAGPLLTPSQSLDGSR.[R]	1xPhospho [S1(100)]	18.7007	19.1555	18.6637	18.8667	17.7075	19.633	18.6111	19.1286	19.2555	19.2215	19.4418	19.3056	18.9037	19.4452
9023	Q96CX2	Q96CX2 [145-184]	Q96CX2 1xPhospho [S151(100)]	[R].GVHKEGSLGDELLPLGYSEPEQQEGASAGAPSPTLELASR.[S]	1xPhospho [S7(100)]	26.0205	24.1786	25.601	26.0139	24.5513	24.9178	24.7111	25.0749	24.632	24.7083	24.362	25.7622	24.5028	24.6165
9024	Q96CX2	Q96CX2 [145-184]	Q96CX2 2xPhospho [S151(100); S176(100)]	[R].GVHKEGSLGDELLPLGYSEPEQQEGASAGAPSPTLELASR.[S]	2xPhospho [S7(100); S32(100)]	16.781									16.6919	16.6919	16.6919
9025	Q96CX2	Q96CX2 [149-184]	Q96CX2 1xPhospho [S176(99.6)]	[K].EGSLGDELLPLGYSEPEQQEGASAGAPSPTLELASR.[S]	1xPhospho [S28(99.6)]	21.3765	21.8602	22.1027	22.0832	21.6683	22.7884	21.9438	22.5923	22.2263	22.6057	22.1532	22.9701	21.997	22.094
9028	Q96D09	Q96D09 [510-529]	Q96D09 1xPhospho [S512(100)]	[R].STSPFGIPEEASEMLEAKPK.[N]	1xPhospho [S3(100)]	18.3365	18.1726	18.5227	18.8679	17.162	18.7933	17.76	18.5903	18.2168	18.4498	18.1355	19.0833	17.817	18.2832
9030	Q96D46	Q96D46 [461-477]	Q96D46 1xPhospho [T470(99.6)]	[R].DSAIPVESDTDDEGAPR.[I]	1xPhospho [T10(99.6)]	15.9699	15.9699				12.3746		12.3746			14.4881	14.4881		14.4881
9033	Q96D71	Q96D71 [707-723]	Q96D71 1xPhospho [S709(100)]	[R].LKSEDELRPEVDEHTQK.[T]	1xPhospho [S3(100)]	16.2015	16.4192	14.1314		14.0764	14.2007	14.5642	14.7714	15.6478	14.7074	15.927	14.2243	15.0295	16.8503
9034	Q96D71	Q96D71 [371-400]	Q96D71 1xPhospho [S392(100)]	[K].LIDLEDSADVGDQPGEVGYSGSPAEAPPSK.[S]	1xPhospho [S22(100)]	22.9145	22.9308	23.8123	23.4193	22.2429	22.5239	22.5968	22.4613	22.4239	22.3437	22.6256	23.6748	22.6248	22.0869
9036	Q96D71	Q96D71 [153-179]	Q96D71 3xPhospho [S170(100); T/S]	[R].TSADAQEPASPVVSPQQSPPTSPHTWR.[K]	3xPhospho [S18(100); T/S]	50.4307	50.4307	50.4307			52.5496		52.5496			46.639	46.639		46.639
9037	Q96D71	Q96D71 [153-179]	Q96D71 2xPhospho [S170(100); T/S]	[R].TSADAQEPASPVVSPQQSPPTSPHTWR.[K]	2xPhospho [S18(100); T/S]	9.96821	11.2487	10.9625	10.4265		11.7237	11.7873	11.5751	12.1743	12.1752	12.4355	12.3611	12.3592	11.9279
9038	Q96D71	Q96D71 [153-179]	Q96D71 1xPhospho [S170(100)]	[R].TSADAQEPASPVVSPQQSPPTSPHTWR.[K]	1xPhospho [S18(100)]	8.35815	9.32975	9.68204	9.00224	10.6468	10.1437	10.2534	10.1321	10.0738	10.4273	10.0725	10.5903	10.3461	9.59521
9039	Q96D71	Q96D71 [270-280]	Q96D71 1xPhospho [S272(100)]	[R].RQSSSYDDPWK.[I]	1xPhospho [S3(100)]	17.425	17.425				18.7172			17.3577		17.3577	17.3577		17.3577
9040	Q96DB2	Q96DB2 [268-280]	Q96DB2 1xPhospho [S274(100)]	[R].LGGLSISPAGIVK.[R]	1xPhospho [S7(100)]	14.9505	14.7105		14.8042	14.8563	15.193			15.6132	15.6054	15.6229	15.5801		15.6054
9042	Q96DM3	Q96DM3 [311-334]	Q96DM3 1xPhospho [S329(99.7)]	[R].SIQPYQIPITGPAAVTSQSPVPCK.[L]	1xCarbamidomethyl [C23]; 1xPhospho [S19(99.7)]	25.0981	24.877			24.7821	24.8449	24.6131		24.5544	24.7827	24.3819	24.343	24.5155	24.5155
9045	Q96DR7	Q96DR7 [387-399]	Q96DR7 1xPhospho [S392(100)]	[K].ALDIDSDEESEPK.[E]	1xPhospho [S6(100)]	15.7154	16.4862	16.2558	16.0794	16.3647	16.1618	16.4405	16.2846	16.2755	16.1128	16.494	16.5703	16.3681	16.2182
9046	Q96DR7	Q96DR7 [387-402]	Q96DR7 1xPhospho [S392(100)]	[K].ALDIDSDEESEPKEQK.[S]	1xPhospho [S6(100)]	22.306	21.8452	21.9653	22.3077	21.9801	20.8981	21.6037	21.494	21.8212	21.6185	21.7459	22.0252		21.9786
9047	Q96DZ5	Q96DZ5 [1-37]	Q96DZ5 1xMet-loss [N-Term]; 1xPhospho [S32(100)]	[-].MTKTDPAPMAPPPRGEEEEEEEEDEPVPEAPSPTQER.[R]	1xMet-loss [N-Term]; 1xPhospho [S32(100)]				17.3589		16.3846			17.8564	17.8564	17.8564	17.8564
9048	Q96DZ5	Q96DZ5 [485-499]	Q96DZ5 1xPhospho [S491(100)]	[R].IGGSTDSPGDSVGAK.[K]	1xPhospho [S7(100)]	17.6829	17.6167		17.6632		16.8705	16.8689	16.8697		17.1756	17.1642	17.1821
9049	Q96DZ5	Q96DZ5 [399-411]	Q96DZ5 1xPhospho [S402(100)]	[K].TPSSPSLGSLQQR.[D]	1xPhospho [S4(100)]	19.4073	19.5484	19.1521	19.7108	18.8257	18.5167	18.743	19.0393	19.0488	18.8842	19.0299	19.2568	18.8079	19.3686
9051	Q96E09	Q96E09 [35-59]	Q96E09 1xPhospho [S37(99.6)]	[R].SNSAPLIHGLSDTSPVFQAEAPSAR.[R]	1xPhospho [S3(99.6)]	18.3394	18.3394	18.3394			14.394		14.394		11.6674	11.6674		11.6674	11.6674
9054	Q96E09	Q96E09 [136-150]	Q96E09 2xPhospho [S143(100); S147(99.7)]	[K].RIDFIPVSPAPSPTR.[G]	2xPhospho [S8(100); S12(99.7)]	12.9676					14.142		14.142			13.5206			13.5206
9058	Q96E39	Q96E39 [78-91]	Q96E39 1xPhospho [S88(100)]	[K].AIKVEQATKPSFER.[G]	1xPhospho [S11(100)]	16.5843									15.103	15.103	15.103
9059	Q96E39	Q96E39 [81-91]	Q96E39 1xPhospho [S88(100)]	[K].VEQATKPSFER.[G]	1xPhospho [S8(100)]	20.1049	21.1207		20.4014		22.5282			18.1659	18.1621	18.303	18.0172		18.1621
9061	Q96EB6	Q96EB6 [39-58]	Q96EB6 1xPhospho [S47(100)]	[R].RDGPGLERSPGEPGGAAPER.[E]	1xPhospho [S9(100)]	18.2023				15.7582				16.5193	16.5193	16.5193			16.5193
9062	Q96EB6	Q96EB6 [1-22]	Q96EB6 1xMet-loss+Acetyl [N-Term]; 1xPhospho [S14(100)]	[-].MADEAALALQPGGSPSAAGADR.[E]	1xMet-loss+Acetyl [N-Term]; 1xPhospho [S14(100)]	16.4154	16.4154			16.9591		16.9591				15.3039
9063	Q96EB6	Q96EB6 [1-34]	Q96EB6 1xMet-loss+Acetyl [N-Term]; 1xPhospho [S14(99.4)]	[-].MADEAALALQPGGSPSAAGADREAASSPAGEPLR.[K]	1xMet-loss+Acetyl [N-Term]; 1xPhospho [S14(99.4)]		14.2568		14.2568			15.0027	15.0027
9067	Q96EI5	Q96EI5 [91-111]	Q96EI5 1xPhospho [S102(100)]	[R].EGKPEIEGKPESEGEPGSETR.[A]	1xPhospho [S12(100)]		23.914	22.3291	23.1215	23.7354	21.4024	22.5689		21.9984			20.8213	21.8061	22.5985
9069	Q96EP0	Q96EP0 [464-478]	Q96EP0 1xPhospho [S466(100)]	[R].RLSAPLPSSCGDPEK.[Q]	1xCarbamidomethyl [C10]; 1xPhospho [S3(100)]	19.8659	18.8371		19.367	17.9063	18.7853	18.3478		19.716	19.6949	19.6886	19.6909	19.6976	19.6976
9071	Q96ET8	Q96ET8 [1-27]	Q96ET8 1xAcetyl [N-Term]; 1xPhospho [S6(100)]	[-].MLQQDSNDDTEDVSLFDAEEETTNRPR.[K]	1xAcetyl [N-Term]; 1xPhospho [S6(100)]						14.4057	14.4057		14.2165	14.2165
9074	Q96EV2	Q96EV2 [200-217]	Q96EV2 1xPhospho [S205(100)]	[K].DIKEESDEEEEDDEESGR.[L]	1xPhospho [S6(100)]		15.4752				14.6814	14.6814		14.3667	14.3667		14.3667	14.3667	14.3667
9075	Q96EV2	Q96EV2 [200-219]	Q96EV2 1xPhospho [S205(100)]	[K].DIKEESDEEEEDDEESGRLR.[F]	1xPhospho [S6(100)]			16.5571	16.5351		16.6031	16.6045	16.5865		16.5553	16.5627	16.5516	16.5682	16.5457
9077	Q96EV2	Q96EV2 [761-771]	Q96EV2 1xPhospho [S765(100)]	[K].VKPASPVAQPK.[E]	1xPhospho [S5(100)]	20.5339	20.8444	20.3764	19.9038	20.576	19.9378	19.9291	19.58	19.4518	19.8209	19.2504	17.9808	19.6677	19.2802
9081	Q96EY5	Q96EY5 [199-225]	Q96EY5 1xPhospho [S202(100)]	[R].RNDSIYEASSLYGISAMDGVPFTLHPR.[F]	1xOxidation [M17]; 1xPhospho [S4(100)]					16.0371		16.0371		15.9419			15.9419
9083	Q96EZ8	Q96EZ8 [275-294]	Q96EZ8 1xPhospho [S282(100)]	[K].GDQVLNFSDAEDLIDDSKLK.[D]	1xPhospho [S8(100)]						14.6004		14.6004			14.7838
9084	Q96F07; Q7L576	Q96F07 [1090-1100]; Q7L576 [1066-1076]	Q96F07 1xPhospho [T1092(100)]; Q7L576 1xPhospho [T1068(100)]	[R].LGTPQQIAIAR.[E]	1xPhospho [T3(100)]	28.3716	28.3716		28.3716			30.1692	30.1692	28.0801	28.0801		28.0801		28.0801
9086	Q96F85	Q96F85 [83-98]	Q96F85 1xPhospho [T95(99.8)]	[R].VVYTGTYDTEGVTPTK.[S]	1xPhospho [T13(99.8)]	12.7278	13.9628	13.7589	13.7335	13.2223	14.9284	13.9231	14.6471	14.0206	14.2228	14.1972	14.9406	13.7085	13.9622
9087	Q96F86	Q96F86 [125-139]	Q96F86 1xPhospho [S131(100)]	[K].SQDVAVSPQQQQCSK.[S]	1xCarbamidomethyl [C13]; 1xPhospho [S7(100)]	44.1663	44.1663							39.9246	39.9246	39.9246	39.9246
9088	Q96FC7	Q96FC7 [6-22]	Q96FC7 1xPhospho [S15(100)]	[R].LDHALNSPTSPCEEVIK.[N]	1xCarbamidomethyl [C12]; 1xPhospho [S10(100)]	20.8651	19.9754	19.62	19.9383	18.3959	19.2462	19.3644	18.9282	20.7973	20.0055	21.198	20.3097	20.7669	21.1911
9089	Q96FC7	Q96FC7 [6-22]	Q96FC7 2xPhospho [S12(100); S15(100)]	[R].LDHALNSPTSPCEEVIK.[N]	1xCarbamidomethyl [C12]; 2xPhospho [S7(100); S10(100)]	18.6405	17.8453	18.297	17.6739	17.9563	17.3955	18.2793	17.0491	18.9807	18.3529	19.3792	18.6514	19.5715	18.7678
9092	Q96FE5	Q96FE5 [601-613]	Q96FE5 1xPhospho [S602(100)]	[R].KSDAGISSADAPR.[K]	1xPhospho [S2(100)]		16.4488		16.4488		15.7293		15.7293	14.6884	14.6884		14.6884		14.6884
9093	Q96FE5	Q96FE5 [591-613]	Q96FE5 1xPhospho [S602(100)]	[K].HNIEIEYVPRKSDAGISSADAPR.[K]	1xPhospho [S12(100)]		15.6449							15.6866	15.6866		15.6866		15.6866
9094	Q96FF7	Q96FF7 [89-101]	Q96FF7 1xPhospho [S91(100)]	[R].ARSPPQPLGELKR.[F]	1xPhospho [S3(100)]	26.9002	26.9002					24.206
9095	Q96FT9	Q96FT9 [75-85]	Q96FT9 1xPhospho [S78(100)]	[R].RKASEEIEDFR.[L]	1xPhospho [S4(100)]		17.3986				16.1329			15.8807	15.8807	15.8807	15.8807		15.8807
9096	Q96FT9	Q96FT9 [76-85]	Q96FT9 1xPhospho [S78(100)]	[R].KASEEIEDFR.[L]	1xPhospho [S3(100)]		15.1748	15.1748	15.1748		15.3553		15.3553			15.7908
9097	Q96FV2	Q96FV2 [38-56]	Q96FV2 1xPhospho [T50(99.7)]	[R].DEVQEVVFVPAGTHTPGSR.[L]	1xPhospho [T13(99.7)]		12.7336	12.6572	12.5808	13.1585	13.0882	13.4372	13.1078	12.5333	12.1742	12.788	12.6645	12.6527
9098	Q96G01	Q96G01 [597-619]	Q96G01 1xPhospho [S610(100)]	[K].TPTISPVITAPPSSPVLDTSDIR.[K]	1xPhospho [S14(100)]						15.0021		15.0021		14.7253	14.7253
9099	Q96G03	Q96G03 [156-169]	Q96G03 1xPhospho [S165(99.7)]	[K].LCAGIMITASHNPK.[Q]	1xCarbamidomethyl [C2]; 1xPhospho [S10(99.7)]	18.466	19.2129	19.5435	18.8167	19.3965	18.969	18.6353	18.7161	18.0207	18.8185	17.7035	17.8477	18.2305	17.4837
9100	Q96G03	Q96G03 [156-169]	Q96G03 1xPhospho [S165(99.7)]	[K].LCAGIMITASHNPK.[Q]	1xCarbamidomethyl [C2]; 1xOxidation [M6]; 1xPhospho [S10(99.7)]	13.1528	13.6504	14.0292	13.7581	15.0566		13.3872	14.3155	15.3475	16.937	14.3535	14.8762	15.2052	14.886
9101	Q96G23	Q96G23 [335-361]	Q96G23 2xPhospho [S341(100); S/T]	[K].LVEDERSDREETESSEGEEAAAGGGAK.[S]	2xPhospho [S7(100); S/T]	18.8336	17.6889	18.0059		17.973		17.6332	17.661	17.5798	17.7985	17.2414	16.9501	17.5534	17.6289
9102	Q96G74	Q96G74 [506-520]	Q96G74 1xPhospho [S508(100)]	[R].ATSPLVSLYPALECR.[A]	1xCarbamidomethyl [C14]; 1xPhospho [S3(100)]	39.4402	39.4402			38.7939				36.3136			36.3136
9103	Q96G74	Q96G74 [63-80]	Q96G74 1xPhospho [S64(100)]	[R].ASPPPQGPLPGPPGALHR.[W]	1xPhospho [S2(100)]	19.7193	19.513		19.7064		18.513	18.7168		19.0426	18.8712	19.1168	19.2697		19.0751
9106	Q96GM1	Q96GM1 [298-316]	Q96GM1 1xPhospho [S312(100)]	[R].LSPWEDLGQAPTMDSPLEK.[LN]	1xPhospho [S15(100)]						14.5692		14.5692
9108	Q96GP6	Q96GP6 [643-657]	Q96GP6 1xPhospho [S653(100)]	[R].GEIGGLSLSPSPERR.[K]	1xPhospho [S11(100)]	36.2671	36.6828	36.5561		37.8698	37.6138	37.7656		36.0161	36.0108	36.0586	36.1393	36.0427	35.9886
9113	Q96GP6	Q96GP6 [641-656]	Q96GP6 1xPhospho [S653(100)]	[R].ARGEIGGLSLSPSPER.[R]	1xPhospho [S13(100)]	14.572			14.572						13.7924		13.7924	13.7924
9116	Q96GP6	Q96GP6 [685-702]	Q96GP6 1xPhospho [S687(100)]	[R].APSPPPPGSEAAPSPSKR.[K]	1xPhospho [S3(100)]		15.6198				17.231		17.231	17.1254	17.1254	17.1254	17.1254
9117	Q96GP6	Q96GP6 [685-701]	Q96GP6 1xPhospho [S687(100)]	[R].APSPPPPGSEAAPSPSK.[R]	1xPhospho [S3(100)]	16.0035	17.5292	17.1782	17.5398			17.3612	18.5388	17.2019	17.9178	16.8519	18.0488	16.7403	17.2135
9118	Q96GP6	Q96GP6 [832-845]	Q96GP6 1xPhospho [T841(100)]	[K].AATDLPAPETPRKK.[T]	1xPhospho [T10(100)]	15.5154		15.5154				16.0482						15.9993
9120	Q96GP6	Q96GP6 [832-843]	Q96GP6 1xPhospho [T841(100)]	[K].AATDLPAPETPR.[K]	1xPhospho [T10(100)]				16.0159		14.9706		14.9706
9124	Q96GR2	Q96GR2 [688-701]	Q96GR2 1xPhospho [S690(100)]	[R].DFSISGGELGPTMK.[L]	1xPhospho [S3(100)]	20.7716	20.698		20.7501		20.0346			20.2837		20.2737	20.2944
9125	Q96GS4	Q96GS4 [194-209]	Q96GS4 1xPhospho [T196(100)]	[R].RATISSPLELEGTVSR.[H]	1xPhospho [T3(100)]	16.2971	15.6906	15.4303	15.7788	15.9104	15.8465	15.9312	15.8883	16.1772	16.0045	16.1246	15.6107	16.0787	16.4419
9126	Q96GS4	Q96GS4 [163-193]	Q96GS4 1xPhospho [S168(99.7)]	[R].LQDSRSLDGLSEACGGAGSSGSAESGAGGGR.[R]	1xCarbamidomethyl [C14]; 1xPhospho [S6(99.7)]	15.5342									15.1725	15.1725	15.1725
9130	Q96GW7	Q96GW7 [403-429]	Q96GW7 1xPhospho [S419(99.3)]	[R].GAIYSIPIMEDGGGGSSTPEDPAEAPR.[T]	1xPhospho [S17(99.3)]	11.234	11.5409	13.0047	11.8581	13.5645	13.9157	13.3699	13.3413	12.225	12.9785	12.0829	13.2666	12.6226	11.3208
9131	Q96GY0	Q96GY0 [287-298]	Q96GY0 1xPhospho [S292(100)]	[K].GIEGHSPGNLPK.[F]	1xPhospho [S6(100)]					16.823			16.823
9134	Q96GZ6	Q96GZ6 [42-59]	Q96GZ6 1xPhospho [S45(100)]	[R].APESQSVTPKPLETEPSR.[E]	1xPhospho [S4(100)]	41.229	42.364	41.3252		41.6594	39.9795			37.7188	37.6589	37.6589	37.2848		37.9731
9136	Q96H12	Q96H12 [96-108]	Q96H12 1xPhospho [S98(100)]	[R].SVSPLLSTHVLGK.[E]	1xPhospho [S3(100)]						14.7586		14.7586
9138	Q96HA9	Q96HA9 [157-168]	Q96HA9 1xPhospho [S164(99.7)]	[R].SPTAPFTSPLPR.[G]	1xPhospho [S8(99.7)]		10.7229	10.3694	10.016		11.4085	11.4085	11.0476	11.5771		11.7321	10.9469	11.7396
9143	Q96HC4	Q96HC4 [360-375]	Q96HC4 1xPhospho [S362(100)]	[K].SPSWQRPNQGVPSTGR.[I]	1xPhospho [S3(100)]	-29.0076	-29.0076			-28.6721			-28.6721	-23.5563	-23.5563	-23.5563	-23.5563		-23.5563
9144	Q96HE7	Q96HE7 [98-114]	Q96HE7 1xPhospho [S106(100)]	[R].DCAVKPCQSDEVPDGIK.[S]	2xCarbamidomethyl [C2; C7]; 1xPhospho [S9(100)]		14.53	14.53								14.0227		14.0227	14.0227
9145	Q96HH4	Q96HH4 [1-22]	Q96HH4 1xAcetyl [N-Term]; 1xPhospho [S15(100)]	[-].MEEPTAVEGQVQLPSPHQGSLR.[K]	1xAcetyl [N-Term]; 1xPhospho [S15(100)]		16.0271	16.1305	16.1708	15.6965	16.2993	15.8063	16.1037		16.0646	15.7474	15.891	15.7243	15.8306
9147	Q96HH9	Q96HH9 [237-261]	Q96HH9 1xPhospho [S252(100)]	[R].ADRPSSLPLDFNDEFSDLDGVVQQR.[R]	1xPhospho [S16(100)]		20.5664		20.5664	18.5979					20.6569	20.6569	20.6569
9148	Q96HN2	Q96HN2 [147-173]	Q96HN2 1xPhospho [S166(99.5)]	[R].SISQSSTDSYSSAASYTDSSDDETSPR.[D]	1xPhospho [S20(99.5)]		14.609	16.4027	15.2819	16.6714	15.0111	15.5119	14.8805	14.5358	15.251	14.1034	14.8395	15.2373	13.6275
9149	Q96HN2	Q96HN2 [98-117]	Q96HN2 1xPhospho [S107(100)]	[R].HRDGGEALVSPDGTVTEAPR.[T]	1xPhospho [S10(100)]	14.7736	14.8041	15.5885	15.5294	15.8791	15.2195	16.0905	15.8133	15.3919	14.9219	15.7115	17.1096	15.6017	15.2498
9150	Q96HN2	Q96HN2 [100-117]	Q96HN2 1xPhospho [S107(100)]	[R].DGGEALVSPDGTVTEAPR.[T]	1xPhospho [S8(100)]	8.57086	9.6733	8.66175	9.2181	8.72718	10.3342	9.49548	10.2857	10.0947	9.98502	10.3025	10.3424	9.55469	10.499
9156	Q96I15	Q96I15 [122-132]	Q96I15 1xPhospho [S129(100)]	[K].GHTGGHHSPVK.[G]	1xPhospho [S8(100)]	20.5398	20.703	20.9157	19.9765	20.5524	20.1297	19.8751	19.4557	19.0142	19.6661	18.7438	17.8593	19.4098	18.4803
9159	Q96I25	Q96I25 [222-241]	Q96I25 1xPhospho [T224(99.7)]	[R].SPTGPSNSFLANMGGTVAHK.[I]	1xPhospho [T3(99.7)]						13.812	13.812	13.812		13.294	13.294
9160	Q96I25	Q96I25 [150-165]	Q96I25 1xPhospho [S155(100)]	[R].RPDPDSDEDEDYERER.[R]	1xPhospho [S6(100)]	18.2324	18.0689	18.139	18.1659	17.8989	18.1938	18.1579	18.1145	18.1852	18.0472	18.2791	18.3137	18.1804	18.2162
9161	Q96I25	Q96I25 [150-163]	Q96I25 1xPhospho [S155(100)]	[R].RPDPDSDEDEDYER.[E]	1xPhospho [S6(100)]		21.4805	20.3029	20.6873	20.6555	20.6577	20.3289	20.7107	19.8831	20.0937	19.6972	18.7186	19.5752	20.2184
9163	Q96I25	Q96I25 [150-166]	Q96I25 1xPhospho [S155(100)]	[R].RPDPDSDEDEDYERERR.[K]	1xPhospho [S6(100)]										15.0947	15.0947	15.0947
9164	Q96IG2	Q96IG2 [409-426]	Q96IG2 2xPhospho [T417(100); S/Y]	[K].VHAYFAPVTPPPSVGGSR.[Q]	2xPhospho [T9(100); S/Y]	14.3932	14.2753	14.3182	14.5933	14.6511	14.5493	14.4561	14.7773	14.8987	15.0458	14.7281	15.0592	14.7411	14.9867
9165	Q96IG2	Q96IG2 [409-426]	Q96IG2 1xPhospho [T417(100)]	[K].VHAYFAPVTPPPSVGGSR.[Q]	1xPhospho [T9(100)]	18.1132	18.1391	18.6947	18.2218	18.3453	18.2186	18.4372	18.0867	18.1838	18.1325	18.3279	18.6834	18.4629	17.8752
9166	Q96II8	Q96II8 [413-427]	Q96II8 1xPhospho [S415(100)]	[R].RISHEGSPVKPVAIR.[E]	1xPhospho [S3(100)]	26.4617	26.4617			22.4592				25.1811	25.1811		25.1811		25.1811
9172	Q96JC9	Q96JC9 [157-175]	Q96JC9 2xPhospho [S165(100); T/S]	[K].TSPLKDNPSPEPQLDDIKR.[E]	2xPhospho [S9(100); T/S]	14.0793	13.9823	14.2671	14.1195		14.3586	14.0138		14.7556	15.096	14.5713	14.7367	14.7512	14.5961
9173	Q96JE9	Q96JE9 [197-213]	Q96JE9 1xPhospho [S200(100)]	[R].RPQSQERWPVQAAAEAR.[E]	1xPhospho [S4(100)]				18.1961		15.3736	15.3736	15.3736			14.2228			14.2228
9174	Q96JE9	Q96JE9 [196-213]	Q96JE9 1xPhospho [S200(100)]	[K].RRPQSQERWPVQAAAEAR.[E]	1xPhospho [S5(100)]	34.5122	34.5122	34.5122			31.5775		31.5775		35.4422	35.4422	35.4422
9177	Q96JE9	Q96JE9 [798-813]	Q96JE9 1xPhospho [S812(100)]	[R].VMIPTAPHTEYIESSP.[-]	1xPhospho [S15(100)]	21.4572	21.0901	21.6242	21.0641	19.876	22.2135	21.1982	21.0349	20.8491	20.7131	21.2191	21.0981	20.9482	20.5872
9178	Q96JE9	Q96JE9 [798-813]	Q96JE9 1xPhospho [S812(100)]	[R].VMIPTAPHTEYIESSP.[-]	1xOxidation [M2]; 1xPhospho [S15(100)]	20.9474	20.2081	20.4762	20.3281	20.0683	20.4472	20.1721	20.0165	20.4497	20.5329	20.364	19.9424	20.5252	20.3794
9180	Q96JG6	Q96JG6 [552-569]	Q96JG6 2xPhospho [S559(100); S561(100)]	[K].SAYQEYDSDSDVPEELKR.[D]	2xPhospho [S8(100); S10(100)]	31.8508	32.2637	31.9883	31.8505	29.6162	30.1201		29.8628	30.1266	30.114	30.2448	29.9529	30.114
9181	Q96JG6	Q96JG6 [552-569]	Q96JG6 1xPhospho [S559(100)]	[K].SAYQEYDSDSDVPEELKR.[D]	1xPhospho [S8(100)]	11.9413	13.1068	12.4651	12.4375	13.0601	13.0878	13.2922	13.2558	12.8492	12.5892	13.1577	13.0929	12.8256	12.93
9182	Q96JG6	Q96JG6 [488-509]	Q96JG6 2xPhospho [S494(99.5); S498(100)]	[K].FMEQSRSPSVSPSKQPVSTSSK.[T]	2xPhospho [S7(99.5); S11(100)]	19.4216	19.8487		19.5952		19.5964	19.807		19.7625	19.5831	19.9256	19.9034
9183	Q96JG6	Q96JG6 [11-30]	Q96JG6 1xPhospho [S15(99.6)]	[R].QGLKSPQESLSDLGAIESLR.[V]	1xPhospho [S5(99.6)]	14.5259	14.6256		15.7297	13.2105	15.4393	13.8516	15.4497	14.8171	15.3202	14.5663	16.2975	14.0479	15.0098
9184	Q96JH7	Q96JH7 [745-764]	Q96JH7 1xPhospho [S747(100)]	[R].TVSPSTIRDGPSSAPATPTK.[A]	1xPhospho [S3(100)]	17.3302		17.3302		16.1261				16.6064	16.6064		16.6064
9185	Q96JH7	Q96JH7 [753-764]	Q96JH7 1xPhospho [S757(100)]	[R].DGPSSAPATPTK.[A]	1xPhospho [S5(100)]		17.1973				14.0249					14.591		14.591	14.591
9186	Q96JH7	Q96JH7 [185-200]	Q96JH7 1xPhospho [S187(99.6)]	[R].SGSLLYLHDTLEDIKR.[A]	1xPhospho [S3(99.6)]						14.0137		14.0137			14.6571
9187	Q96JH7	Q96JH7 [745-752]	Q96JH7 1xPhospho [S747(100)]	[R].TVSPSTIR.[D]	1xPhospho [S3(100)]	19.2054	19.736	18.8468	19.3501	18.8805	19.0288	18.8706	19.2602	18.9286	18.8861	18.9028	18.5249	18.6073	19.2952
9188	Q96JH8-1	Q96JH8-1 [161-171]	Q96JH8-1 1xPhospho [S163(100)]	[R].KRSDVEELAAK.[E]	1xPhospho [S3(100)]	4.93501	4.93501				1.1688					3.19081	3.19081
9189	Q96JH8-1	Q96JH8-1 [594-609]	Q96JH8-1 1xPhospho [S596(100)]	[R].RESWSSAPELPEELRR.[V]	1xPhospho [S3(100)]	26.0394	26.0394				24.5605					22.2035
9190	Q96JH8-1	Q96JH8-1 [388-399]	Q96JH8-1 1xPhospho [S391(100)]	[R].GAASPTQAALPR.[R]	1xPhospho [S4(100)]	18.6935	19.5582	19.8472	19.5177		19.0574	18.5589	19.0162	19.1436	19.7451	18.9531	19.7262	19.1079	18.8036
9191	Q96JK2	Q96JK2 [636-658]	Q96JK2 1xPhospho [S648(98.6)]	[R].STSTLEIQPSRASPTSDIESVER.[K]	1xPhospho [S13(98.6)]		15.2118							15.2161	15.2161				15.2161
9192	Q96JM2	Q96JM2 [679-691]	Q96JM2 1xPhospho [S688(100)]	[K].LANDFPLDLSPVK.[K]	1xPhospho [S10(100)]			-92.8702	-92.8702	-70.9211	-70.9211					-50.1089		-50.1089
9193	Q96JM2	Q96JM2 [1159-1178]	Q96JM2 1xPhospho [S1166(100)]	[R].GVEGPQGSPRPPAPIQQLNR.[S]	1xPhospho [S8(100)]	20.4881		20.4881	20.4881		19.286		19.286	18.877		18.877	18.877	18.877
9194	Q96JM2	Q96JM2 [2167-2186]	Q96JM2 1xPhospho [S2172(100)]	[R].NNSRVSPVPLSGAAAGTEQK.[T]	1xPhospho [S6(100)]	17.3756	17.7359	17.6797	17.3409		17.2133	17.1605	16.975	16.9049	16.9492	16.9914	16.7454	17.0377	16.7498
9195	Q96JM2	Q96JM2 [2171-2186]	Q96JM2 1xPhospho [S2172(100)]	[R].VSPVPLSGAAAGTEQK.[T]	1xPhospho [S2(100)]	-9.95886	-9.95886					-11.6335		30.1181				30.1181
9196	Q96JM3	Q96JM3 [280-301]	Q96JM3 1xPhospho [S286(99.6)]	[R].KPSPSESPEPWKPFPAVSPEPR.[R]	1xPhospho [S7(99.6)]		-1.62563				-0.195843	-0.195843		1.19415	1.19415	1.19415	1.19415
9197	Q96JM3	Q96JM3 [280-301]	Q96JM3 2xPhospho [S282(100); S286(100)]	[R].KPSPSESPEPWKPFPAVSPEPR.[R]	2xPhospho [S3(100); S7(100)]							15.1009	15.1009				14.7675	14.7675
9199	Q96JM3	Q96JM3 [421-431]	Q96JM3 1xPhospho [S427(100)]	[R].KPGPPLSPEIR.[S]	1xPhospho [S7(100)]		26.7796			24.627	24.5172	24.4156	24.5199	25.1692	25.351	25.0379	25.0109		25.1422
9200	Q96JM3	Q96JM3 [199-219]	Q96JM3 1xPhospho [S204(100)]	[K].LAPVPSPEPQKPAPVSPESVK.[A]	1xPhospho [S6(100)]	22.7989	22.1063	22.3304	22.3955	22.0673	21.6315	21.5651	21.6226	22.3	22.6124	21.9571	21.7555	22.2994	22.2777
9201	Q96JM3	Q96JM3 [199-219]	Q96JM3 2xPhospho [S204(100); S214(100)]	[K].LAPVPSPEPQKPAPVSPESVK.[A]	2xPhospho [S6(100); S16(100)]	16.8809	16.1268	16.4334	16.6125	16.3393	16.2138			17.3582	17.3391	17.2399		17.3391	17.4191
9203	Q96JM3	Q96JM3 [102-116]	Q96JM3 1xPhospho [S108(100)]	[K].ETDPVKSPPLPEHQK.[I]	1xPhospho [S7(100)]		15.7138	15.7138		16.3775		16.3775	16.3775	15.9969	15.9969			15.9969	15.9969
9204	Q96JM3	Q96JM3 [400-410]	Q96JM3 1xPhospho [S405(100)]	[K].TAPTLSPEHWK.[A]	1xPhospho [S6(100)]		50.6292			52.2858	52.2858		52.2858	45.5623		45.5623	45.5623
9207	Q96JM3	Q96JM3 [441-450]	Q96JM3 1xPhospho [S445(99.8)]	[R].KPSGSPDLWK.[L]	1xPhospho [S5(99.8)]	18.671	18.8724				18.2437	18.4242	18.334	17.9344	17.7811	18.052	18.0793
9208	Q96JM3	Q96JM3 [399-410]	Q96JM3 1xPhospho [S405(100)]	[R].KTAPTLSPEHWK.[A]	1xPhospho [S7(100)]		10.1448		10.1448	11.3665				12.258	12.258	12.258	12.258
9209	Q96JN2	Q96JN2 [50-62]	Q96JN2 1xPhospho [S52(100)]	[R].GLSLTETELEELR.[A]	1xPhospho [S3(100)]	23.6193	24.5893	24.4843	24.147		23.2649	23.2836	23.2564	23.4353	23.4984	23.5835	23.8136	23.529	23.2428
9210	Q96JN8	Q96JN8 [902-915]	Q96JN8 1xPhospho [S907(100)]	[K].SFPLHSPVAGVAHR.[F]	1xPhospho [S6(100)]		11.8092	12.6973	12.2965	13.1027	12.7725	13.1662	12.7506	12.7486	12.6287	12.8595	13.4659	13.065	12.438
9211	Q96JP5	Q96JP5 [81-100]	Q96JP5 1xPhospho [S83(100)]	[R].RSSPSARPPDVPGQQPQAAK.[S]	1xPhospho [S3(100)]	15.3173	16.0815			15.0787	14.376	14.7274		15.5437	15.559		15.5742		15.559
9214	Q96JQ0	Q96JQ0 [3053-3063]	Q96JQ0 1xPhospho [S3055(100)]	[R].VASVASSLAAR.[G]	1xPhospho [S3(100)]			13.5723			15.0473		15.0473					14.4332
9215	Q96JQ2	Q96JQ2 [290-313]	Q96JQ2 1xPhospho [S301(100)]	[R].FPELEAEDIFDSDKEVPIESTFVR.[I]	1xPhospho [S12(100)]		17.3933	18.8975	18.4185	17.951	18.8324	18.3552	18.3795	17.8816	18.1118	17.8568	19.0636		17.4022
9216	Q96JY6	Q96JY6 [132-153]	Q96JY6 1xPhospho [S134(100)]	[R].AGSPFSPPPSSSSLTGEAAISR.[SR]	1xPhospho [S3(100)]	31.3232	31.825			31.151	30.6896	30.9203	30.9203	29.3388		29.3488	29.3588		29.3488
9217	Q96JY6	Q96JY6 [186-201]	Q96JY6 1xPhospho [S197(100)]	[R].AGDSAVLVLPPSPGPR.[S]	1xPhospho [S12(100)]	9.42903	10.6507	9.60865	9.58397	10.4282	10.212	10.0063	10.2155	11.6844	11.9782	11.5847	10.7823		11.7692
9218	Q96JY6	Q96JY6 [120-131]	Q96JY6 1xPhospho [S124(100)]	[R].SSYSSPTSLSPR.[A]	1xPhospho [S5(100)]	6.61423	6.66595		6.66536	9.27281	8.97203		9.09716		12.0558	12.0053		12.0558	12.039
9219	Q96K21	Q96K21 [344-366]	Q96K21 1xPhospho [S354(100)]	[R].VTLQDYRLPDSDDDEDEETAIQR.[V]	1xPhospho [S11(100)]	19.8143	19.2811	20.0882	19.5707	20.2919	18.4561	19.6379	18.7833	19.5287	19.3916	19.5283	19.7373	20.0829	19.1743
9220	Q96K21-3	Q96K21-3 [272-298]	Q96K21-3 1xPhospho [S286(100)]	[K].GGGPVTLQDYRLPDSDDDEDEETAIQR.[V]	1xPhospho [S15(100)]	16.4672	15.904	16.0633	15.1188	14.8859	16.4522	16.1737	15.0498	16.4462	15.8738	17.062	15.6017	16.9404	16.1748
9221	Q96K21-3; Q96K21	Q96K21-3 [135-150]; Q96K21 [135-150]	Q96K21-3 1xPhospho [S144(100)]; Q96K21 1xPhospho [S144(100)]	[R].GSSANASKWSPPQNYK.[K]	1xPhospho [S10(100)]	26.3505	24.4369	26.0036		25.1288	24.0034	24.7049	23.9825	24.3112	24.3071	24.1122	24.5423	24.807	23.928
9222	Q96K21-3; Q96K21	Q96K21-3 [283-298]; Q96K21 [351-366]	Q96K21-3 1xPhospho [S286(100)]; Q96K21 1xPhospho [S354(100)]	[R].LPDSDDDEDEETAIQR.[V]	1xPhospho [S4(100)]	12.142	13.4255	12.1896	12.3212	12.5114	13.3204	13.1063	13.1795	12.9151	12.571	13.3002	12.5331	12.7247	13.2048
9223	Q96K21-3; Q96K21	Q96K21-3 [143-151]; Q96K21 [143-151]	Q96K21-3 1xPhospho [S144(100)]; Q96K21 1xPhospho [S144(100)]	[K].WSPPQNYKK.[R]	1xPhospho [S2(100)]	10.8492	10.7295	10.7894		10.7919		10.8069	10.777	11.2752	11.2582		11.2712	11.2881
9224	Q96K21-3; Q96K21	Q96K21-3 [143-150]; Q96K21 [143-150]	Q96K21-3 1xPhospho [S144(100)]; Q96K21 1xPhospho [S144(100)]	[K].WSPPQNYK.[K]	1xPhospho [S2(100)]	13.3162	14.1799	13.2002	13.3048	13.6835	14.0476	14.2224	14.021	14.0399	13.5254	14.4619	13.7413	13.9829	14.3104
9225	Q96K76	Q96K76 [899-915]	Q96K76 1xPhospho [S910(100)]	[K].STETSDFENIESPLNER.[D]	1xPhospho [S12(100)]						14.9671		14.9671
9226	Q96K76	Q96K76 [824-838]	Q96K76 1xPhospho [S832(100)]	[R].LFVLLPEQSPVSYSK.[R]	1xPhospho [S9(100)]	12.6747	12.8476	13.0935	13.1793	12.8118	13.6499	13.1807	13.5892	13.3239	13.4103	13.3609	14.08	13.156	13.2925
9228	Q96K76	Q96K76 [925-943]	Q96K76 1xPhospho [T932(99.6)]	[R].ELEQHIQTSDPENFQSEER.[S]	1xPhospho [T8(99.6)]	28.8498	27.9486		27.4683	27.2697	26.1209	26.5036	25.6458	26.8789	27.1158		25.1076	27.353	26.6138
9229	Q96K76	Q96K76 [1085-1096]	Q96K76 1xPhospho [S1088(100)]	[R].VYASNQEFESVR.[L]	1xPhospho [S4(100)]	13.5671	13.9719	13.9632	14.0045	14.2897	13.6964	14.1418	14.1	13.6716	13.5434		14.1828	13.7131	13.6696
9232	Q96KM6	Q96KM6 [404-419]	Q96KM6 1xPhospho [S409(100)]	[K].AAGPASPPEEDPERTK.[H]	1xPhospho [S6(100)]		15.1096		15.1096
9236	Q96KP4	Q96KP4 [54-66]	Q96KP4 1xPhospho [S58(100)]	[K].QLGGSVELVDIGK.[Q]	1xPhospho [S5(100)]	16.3868	16.726	16.4417	16.6748	17.0399	17.0285	17.1031	17.2666	16.8111	16.6982	16.8754	17.0261	16.6853	16.958
9237	Q96KP4	Q96KP4 [54-68]	Q96KP4 1xPhospho [S58(100)]	[K].QLGGSVELVDIGKQK.[EL]	1xPhospho [S5(100)]	12.7358	13.0877	13.7922	13.419	14.3758	14.0228	13.9373	14.1346	13.8578	14.3335	13.666	14.6522	13.9728	13.4562
9239	Q96KR1	Q96KR1 [1052-1066]	Q96KR1 1xPhospho [S1054(100)]	[R].RDSDGVDGFEAEGKK.[D]	1xPhospho [S3(100)]		44.5085			40.2744	40.2744			40.0711	40.0711		40.0711	40.0711	40.0711
9241	Q96KR1	Q96KR1 [1051-1065]	Q96KR1 1xPhospho [S1054(100)]	[R].RRDSDGVDGFEAEGK.[K]	1xPhospho [S4(100)]	23.6953	23.5387	23.4606	24.0325	23.4075	23.3246	22.9713	23.7014	23.3053	23.697	22.907	23.3693	22.9372	23.5085
9242	Q96KR7	Q96KR7 [224-240]	Q96KR7 1xPhospho [S230(100)]	[R].SVGQLPSPPLLPTPPPK.[A]	1xPhospho [S7(100)]	16.4904	16.133	16.6546	16.7502		16.1359	16.3256	16.3719	16.4566	16.3742	16.4628	17.204	16.4698	16.4164
9243	Q96KR7	Q96KR7 [144-182]	Q96KR7 1xPhospho [S156(100)]	[K].SETLTSEDAQPGSPLATGTDQVSLDKPLSSAAHLDDAAK.[M]	1xPhospho [S13(100)]	14.0025					15.6491				15.8139	15.8139	15.8139
9244	Q96L34-2	Q96L34-2 [421-436]	Q96L34-2 1xPhospho [S423(100)]	[R].RHSDFCGPSPAPLHPK.[R]	1xCarbamidomethyl [C6]; 1xPhospho [S3(100)]	49.4895	48.357		49.6788	48.9263	46.2612	47.067	47.4182	41.9247	42.5999	41.0428	42.0231		41.8976
9245	Q96L34-2	Q96L34-2 [437-451]	Q96L34-2 1xPhospho [S438(100)]	[K].RSPTSTGEAELKEER.[L]	1xPhospho [S2(100)]	14.4602	14.5783	15.521	14.6397	14.2421	15.567	15.0787	14.7625	14.6945	14.6847	15.043	15.6164	15.017	14.1457
9246	Q96L34-2	Q96L34-2 [539-556]	Q96L34-2 1xPhospho [S543(100)]	[R].VPPASPSSHSLAPPSGER.[S]	1xPhospho [S5(100)]	27.3944	29.3666			29.116	27.2249	28.0599	28.1336	26.9742	27.1418	26.9209	26.9412		26.9945
9247	Q96L34-2	Q96L34-2 [539-556]	Q96L34-2 2xPhospho [S548(100); S]	[R].VPPASPSSHSLAPPSGER.[S]	2xPhospho [S10(100); S]	15.1939	15.1939										15.191		15.191
9248	Q96L73	Q96L73 [2469-2482]	Q96L73 1xPhospho [S2471(100)]	[R].AASPHQVTPQADEK.[M]	1xPhospho [S3(100)]	13.3363					20.2177		20.2177				9.44511
9250	Q96L92	Q96L92 [49-58]	Q96L92 1xPhospho [S51(100)]	[K].SESGYGFNVR.[G]	1xPhospho [S3(100)]	12.7217	13.3126	13.15	12.9319	13.2121	14.0973	13.4483	13.6992	13.6545	13.9053	13.6745	13.6051	13.5734	13.5374
9251	Q96LD4	Q96LD4 [582-596]	Q96LD4 1xPhospho [S588(100)]	[R].RGGIPASPIDPFQSR.[L]	1xPhospho [S7(100)]	2.31962	1.90787		2.12426	-0.517381	-0.185177		-0.351279	6.26912	6.26211	6.25511			6.26211
9252	Q96LR2	Q96LR2 [98-121]	Q96LR2 1xPhospho [S118(99.6)]	[R].GTLTSHCSSLTSSQYSLTGGSPGR.[S]	1xCarbamidomethyl [C7]; 1xPhospho [S21(99.6)]		21.7626		22.0404	21.1793	20.3868			22.028	22.049	21.9101	22.2089	22.049
9253	Q96LR2	Q96LR2 [206-220]	Q96LR2 1xPhospho [S213(100)]	[R].LQGGPPESPEDESAK.[L]	1xPhospho [S8(100)]		18.2833	18.0992	18.2456	17.7918	17.722		17.8392	18.1429	18.0795	18.153	18.1068	18.0795	18.2445
9257	Q96MH2	Q96MH2 [74-88]	Q96MH2 1xPhospho [S76(100)]	[R].TQSPGGCSAEAVLAR.[K]	1xCarbamidomethyl [C7]; 1xPhospho [S3(100)]		-22.6656			-22.2131	-22.0215	-21.8441		-17.6313	-17.9485	-17.4022	-17.3552
9258	Q96MH2	Q96MH2 [23-36]	Q96MH2 1xPhospho [S29(100)]	[K].TSGAPGSPQTPPER.[H]	1xPhospho [S7(100)]	5.49648	5.62952	5.43776	5.1873		7.72671	7.3649	7.33711	6.19524	6.45584		5.4919	6.23317
9259	Q96MM6	Q96MM6 [32-52]	Q96MM6 2xPhospho [T42(100); S46(99.4)]	[R].TQESCGIAPLTPSQSPKPEVR.[A]	1xCarbamidomethyl [C5]; 2xPhospho [T11(100); S15(99.4)]			-23.8175	-23.8175					-20.7496	-20.7496	-20.7496		-20.7496	-20.7496
9261	Q96MU7	Q96MU7 [415-437]	Q96MU7 1xPhospho [S424(99.5)]	[R].LSSESHHGGSPIHWVLPAGMSAK.[M]	1xPhospho [S10(99.5)]	20.7616	20.596	21.244	20.5761		20.5412	20.4013	20.0479	20.6799	20.85	20.7174	20.7606	20.9924	20.2606
9266	Q96MW1	Q96MW1 [129-162]	Q96MW1 1xPhospho [T139(100)]	[K].AALLAQYADVTDEEDEADEKDDSGATTMNIGSDK.[L]	1xPhospho [T11(100)]	63.1987		63.1987		64.1328	64.232	64.3239		59.3743	59.2099	59.4929	59.5173
9267	Q96MY1	Q96MY1 [289-304]	Q96MY1 1xPhospho [S295(100)]	[R].LEIYQSSQDEPIALDK.[Q]	1xPhospho [S7(100)]			15.0886			14.9997		14.9997				14.7171		14.7171
9268	Q96MY1	Q96MY1 [126-142]	Q96MY1 1xPhospho [S130(100)]	[K].TTPESPPYSSGSYDSIK.[T]	1xPhospho [S5(100)]							15.3978		15.2426		15.2426		15.2426
9273	Q96N66	Q96N66 [272-288]	Q96N66 1xPhospho [S285(99.6)]	[R].AGGGPTLQCPPPSSPEK.[A]	1xCarbamidomethyl [C9]; 1xPhospho [S14(99.6)]	9.43907	10.6086	11.077	9.72149	11.2846	11.3433	11.2468	10.6597	11.8979	12.2313	12.1132	12.0845	12.4577	11.1184
9275	Q96N67-6	Q96N67-6 [896-916]	Q96N67-6 1xPhospho [S898(99.1)]	[R].SLSNSNPDISGTPTSPDDEVR.[S]	1xPhospho [S3(99.1)]	5.20662	5.20912		5.82339	5.53173	3.02787	4.58976	4.38312	5.99572	5.70597	5.91555	6.85978
9276	Q96N67-6	Q96N67-6 [1421-1434]	Q96N67-6 1xPhospho [S1423(100)]	[R].SPSGSAFGSQENLR.[W]	1xPhospho [S3(100)]	23.1195	23.1195				20.0621		20.0621	20.7365	20.7365	20.7365	20.7365		20.7365
9279	Q96N67-6	Q96N67-6 [2110-2123]	Q96N67-6 1xPhospho [S2120(100)]	[K].AVLPVTCHRDSFSR.[M]	1xCarbamidomethyl [C7]; 1xPhospho [S11(100)]	25.0535	24.4708	23.7953	24.6044	22.7608	23.6038	23.0327	23.5656	24.418	24.3603	24.2627	23.6749	23.9443	24.9548
9283	Q96N67-6	Q96N67-6 [882-893]	Q96N67-6 1xPhospho [S888(100)]	[R].SAVRPASLNLNR.[S]	1xPhospho [S7(100)]						13.6794		13.6794			15.4877
9285	Q96N67-6	Q96N67-6 [437-444]	Q96N67-6 1xPhospho [S439(100)]	[R].RNSSIVGR.[R]	1xPhospho [S3(100)]		-6.78373				-6.72345	-6.72345		-5.67475	-5.67475	-5.67475	-5.67475		-5.67475
9287	Q96N96-6	Q96N96-6 [695-710]	Q96N96-6 1xPhospho [S703(100)]	[R].FRPFTFSQSTPIGLDR.[V]	1xPhospho [S9(100)]	9.12685	8.31772		8.85766		10.3762	10.2338		10.2583	10.3816	10.0778		10.2392	10.2392
9289	Q96NM4	Q96NM4 [193-206]	Q96NM4 1xPhospho [S201(99.4)]	[R].SSIAHSSPSPPGSK.[S]	1xPhospho [S9(99.4)]	39.3144	39.4983				37.8943	38.0592		34.9718	34.8319	35.0792	35.1041	34.9967
9291	Q96NY7	Q96NY7 [291-321]	Q96NY7 1xPhospho [S293(100)]	[R].RVSGEPQQSGDGSLSPQAEAIEVAAGESAGR.[S]	1xPhospho [S3(100)]	50.6231	50.3149	50.4763		45.8169	46.1101			47.723	47.7181				47.7133
9292	Q96P11-2	Q96P11-2 [436-448]	Q96P11-2 2xPhospho [T442(100); S444(100)]	[K].ASAPERTPSPAPK.[R]	2xPhospho [T7(100); S9(100)]	16.5211				16.1318				15.8797	15.8797	15.8797		15.8797
9294	Q96P47	Q96P47 [316-330]	Q96P47 1xPhospho [T324(100)]	[R].IETIAASSTPTPIRK.[Q]	1xPhospho [T9(100)]	23.4098	23.4098			24.7737		24.7737			21.0757				21.0757
9296	Q96P47	Q96P47 [533-543]	Q96P47 1xPhospho [S538(100)]	[K].LDPPPSPHSNR.[K]	1xPhospho [S6(100)]	22.4705			22.4452	22.4322	22.5278			20.0318	20.0294	20.042	20.0143	20.0294
9297	Q96P48	Q96P48 [222-244]	Q96P48 1xPhospho [S229(100)]	[R].LFPEFDDSDYDEVPEEGPGAPAR.[V]	1xPhospho [S8(100)]	25.529	25.0233			23.9145	23.4972		23.5484	23.7917	23.8622	23.6523	23.6179	23.8622	23.7573
9298	Q96P48	Q96P48 [1417-1426]	Q96P48 1xPhospho [S1419(100)]	[R].LGSVSLIPLR.[G]	1xPhospho [S3(100)]	16.9391	16.9391						16.458			16.3968
9300	Q96PC5	Q96PC5 [1141-1154]	Q96PC5 1xPhospho [S1144(100)]	[R].AFLSPPTLLEGPLR.[L]	1xPhospho [S4(100)]	32.494	31.9469	32.3017		31.153	31.6459		31.378		30.8879	30.8594	30.9135	30.8879	30.8195
9302	Q96PE2	Q96PE2 [140-163]	Q96PE2 1xPhospho [S142(99.5)]	[R].RPSADSESPGTPSPDGAAWEPPAR.[E]	1xPhospho [S3(99.5)]				14.245		15.5052		15.5052		15.8525	15.8525			15.8525
9304	Q96PE2	Q96PE2 [1329-1346]	Q96PE2 1xPhospho [S1330(99)]	[R].RSSMSLYTAASVIDTASK.[Y]	1xPhospho [S2(99)]						12.7706		12.7706	12.833	12.833	12.833
9306	Q96PE2	Q96PE2 [418-429]	Q96PE2 1xPhospho [S420(100)]	[R].SPSFGAGEGLLR.[S]	1xPhospho [S3(100)]	10.7237	10.7237			13.6935	13.6935		13.6935			14.878			14.878
9308	Q96PE3	Q96PE3 [486-499]	Q96PE3 1xPhospho [S487(100)]	[K].ASPTSTEEEQVMLR.[N]	1xPhospho [S2(100)]	16.7358								14.047		14.047	14.047	14.047
9309	Q96PE5	Q96PE5 [58-80]	Q96PE5 1xPhospho [S73(100)]	[R].SSIEAMEESDRPCEISEIDDNPK.[I]	1xCarbamidomethyl [C13]; 1xPhospho [S16(100)]				-7.80779	-2.68657	-2.74048	-2.79042		-0.422391	-0.333089	-0.486885	-0.500113	-0.435619	-0.435619
9311	Q96PK6	Q96PK6 [626-636]	Q96PK6 1xPhospho [S627(100)]	[R].RSPTKSSLDYR.[R]	1xPhospho [S2(100)]	19.9883	19.3641	19.0191	19.3064	19.9819	18.639	19.377	19.0179	19.3995	19.2296		18.453	19.4756	19.64
9312	Q96PK6	Q96PK6 [616-625]	Q96PK6 1xPhospho [S618(100)]	[R].RLSESQLSFR.[R]	1xPhospho [S3(100)]	24.607	25.4767	24.3634	24.8267		24.8295	24.5881	25.071	24.4771	24.6115	24.3619	23.8164	24.1287	24.8252
9314	Q96PR1	Q96PR1 [496-510]	Q96PR1 1xPhospho [S505(99.5)]	[K].HIPPAPQASSPTFCK.[T]	1xCarbamidomethyl [C14]; 1xPhospho [S10(99.5)]	19.2227	18.4833		18.9637	18.7086	19.0088	19.0141		19.4321	19.2494	19.4865	19.6587	19.4567	19.4567
9315	Q96PU5-5; Q96PU5	Q96PU5-5 [426-448]; Q96PU5 [446-468]	Q96PU5-5 2xPhospho [S428(100); S444(100)]; Q96PU5 2xPhospho [S448(100); S464(100)]	[R].SLSSPTVTLSAPLEGAKDSPVRR.[A]	2xPhospho [S3(100); S19(100)]		58.736			51.4402	51.4402								31.7504
9317	Q96PU5-5; Q96PU5	Q96PU5-5 [426-442]; Q96PU5 [446-462]	Q96PU5-5 1xPhospho [S428(100)]; Q96PU5 1xPhospho [S448(100)]	[R].SLSSPTVTLSAPLEGAK.[D]	1xPhospho [S3(100)]	15.8017	15.6745	15.6262	16.0667	15.3181	16.6258		16.5688	15.3564	15.0517	15.5731	16.0489	15.0517	15.6156
9320	Q96PU5-5; Q96PU5	Q96PU5-5 [452-473]; Q96PU5 [472-493]	Q96PU5-5 3xPhospho [S459(100); S463(99.5); Y/S/T]; Q96PU5 3xPhospho [S479(100); S483(99.5); Y/S/T]	[K].DTLSNPQSPQPSPYNSPKPQHK.[V]	3xPhospho [S8(100); S12(99.5); Y/S/T]			61.1688		62.8499	62.7642	62.6847		58.8693	59.0114	58.7667	58.7457	58.8483	58.8483
9322	Q96PU5-5; Q96PU5	Q96PU5-5 [449-473]; Q96PU5 [469-493]	Q96PU5-5 2xPhospho [S455(98.9); S459(100)]; Q96PU5 2xPhospho [S475(98.9); S479(100)]	[R].AVKDTLSNPQSPQPSPYNSPKPQHK.[V]	2xPhospho [S7(98.9); S11(100)]	17.605		17.605					16.3906	16.9909			16.9909	16.9909
9326	Q96PU5-5; Q96PU5	Q96PU5-5 [302-313]; Q96PU5 [302-313]	Q96PU5-5 1xPhospho [S303(99.7)]; Q96PU5 1xPhospho [S303(99.7)]	[R].TSPQELSEELSR.[R]	1xPhospho [S2(99.7)]	14.9334	15.1715	14.7421	15.3423	14.4305	15.4594	14.8697	15.5608	15.0727	15.0452	15.0804	15.3974	14.6244	15.4103
9327	Q96PU8-3	Q96PU8-3 [206-219]	Q96PU8-3 1xPhospho [S211(99.5)]	[R].DANIKSPTAQAAPR.[I]	1xPhospho [S6(99.5)]	28.5917	27.559		28.2926	26.6662	25.8857	25.1771		25.5304	26.8107	24.4681	24.5729	25.3455	25.3455
9328	Q96PV0	Q96PV0 [786-803]	Q96PV0 1xPhospho [S788(100)]	[R].LPSPTKEKPPPPPPGGGK.[D]	1xPhospho [S3(100)]	21.3301			21.3301						21.4688	21.4688	21.4688
9329	Q96PV0	Q96PV0 [1112-1135]	Q96PV0 1xPhospho [S1114(100)]	[K].EGSIGGSGGSGGGGGGGLKPSITK.[Q]	1xPhospho [S3(100)]	16.2429							15.5348	15.3523	15.3523	15.3523	15.3523
9330	Q96PX6	Q96PX6 [295-307]	Q96PX6 1xPhospho [S301(99.5)]	[R].HPHPGSSPETLPK.[H]	1xPhospho [S7(99.5)]	-26.5728	-26.2217				-25.5623	-25.2476	-25.4049	-21.1009	-21.368	-20.896	-20.8484		-21.0533
9331	Q96PY5	Q96PY5 [1002-1020]	Q96PY5 1xPhospho [S1016(99.7)]	[K].LLEQEALMEQQDPKSPSHK.[S]	1xPhospho [S15(99.7)]	48.6809	48.8871	48.6036	48.7413	47.4742	47.0402	47.3916		45.4617	45.2792	45.535	45.4332	45.4584	45.583
9332	Q96PY5	Q96PY5 [178-191]	Q96PY5 1xPhospho [S183(100)]	[R].GSNLPSPVGNSVSR.[S]	1xPhospho [S6(100)]	-12.0975		-12.0975			-19.8438		-19.8438	-9.73925		-9.73925	-9.73925		-9.73925
9333	Q96PY6	Q96PY6 [834-851]	Q96PY6 1xPhospho [S837(100)]	[R].SEISPEGEKYKPLITGEK.[K]	1xPhospho [S4(100)]	20.0649					13.6466		13.6466			14.2201		14.2201	14.2201
9335	Q96PY6	Q96PY6 [834-842]	Q96PY6 1xPhospho [S837(100)]	[R].SEISPEGEK.[Y]	1xPhospho [S4(100)]		15.9562				14.9865	14.9865		14.7263	14.7263
9336	Q96Q04	Q96Q04 [224-238]	Q96Q04 1xPhospho [S232(100)]	[R].AQRPPEGLSPELPPR.[D]	1xPhospho [S9(100)]	17.3579	17.2726	17.7368	17.7857		17.5463	17.1081	17.6151	17.9281	18.4223	17.6135	18.3629	17.7922	17.7855
9337	Q96Q05	Q96Q05 [938-964]	Q96Q05 1xPhospho [S953(100)]	[R].MAIQVDKFNFESFPESPGEKGQFANPK.[Q]	1xPhospho [S16(100)]			15.8671	15.8671		14.6452	14.6452			15.5318	15.5318
9338	Q96Q05	Q96Q05 [938-957]	Q96Q05 1xPhospho [S953(100)]	[R].MAIQVDKFNFESFPESPGEK.[G]	1xPhospho [S16(100)]	11.4209	10.6278	11.3592	11.3297		12.1844	12.0668	12.1256	11.9314	12.0888	11.7671	12.2722		11.7964
9339	Q96Q05	Q96Q05 [945-957]	Q96Q05 1xPhospho [S953(100)]	[K].FNFESFPESPGEK.[G]	1xPhospho [S9(100)]	10.0776	11.5737	10.3297	11.0446		11.5513	11.5957	12.308	11.697	11.6759	11.699	11.8721	11.2306	12.147
9340	Q96Q05	Q96Q05 [945-964]	Q96Q05 1xPhospho [S953(100)]	[K].FNFESFPESPGEKGQFANPK.[Q]	1xPhospho [S9(100)]				11.6878		13.4927			13.0458	13.0458	13.0458		13.0458
9342	Q96Q15	Q96Q15 [3566-3583]	Q96Q15 2xPhospho [S3570(100); T3573(100)]	[K].NLATSADTPPSTVPGTGK.[S]	2xPhospho [S5(100); T8(100)]	14.8892		14.8892				13.8752	13.8752				14.6398
9343	Q96Q42	Q96Q42 [464-480]	Q96Q42 1xPhospho [S466(100)]	[K].SSSLVDIREEETEGGSR.[R]	1xPhospho [S3(100)]	15.3204			15.3204		15.4958		15.4958			13.0115
9344	Q96Q42	Q96Q42 [481-494]	Q96Q42 1xPhospho [S483(100)]	[R].RLSLPGLLSQVSPR.[L]	1xPhospho [S3(100)]	15.4133	15.7961		15.2333	12.8537	14.6234	14.4246	13.9672	15.4127	14.5813	16.2009	15.789		15.496
9345	Q96Q42	Q96Q42 [481-494]	Q96Q42 2xPhospho [S483(100); S492(100)]	[R].RLSLPGLLSQVSPR.[L]	2xPhospho [S3(100); S12(100)]	24.1163	24.557	23.9231	23.8034	23.437	24.6386		24.0378	22.9956		23.2038	22.3455	22.9073	23.0841
9346	Q96Q42	Q96Q42 [1330-1341]	Q96Q42 1xPhospho [S1335(100)]	[R].RQHRDSPEILSR.[S]	1xPhospho [S6(100)]	2.04329	4.21114	3.03388	2.84721	4.96293	7.76165	5.56701	6.7779	6.52565	7.36494	6.47157	6.04733	5.96421
9347	Q96Q42	Q96Q42 [506-525]	Q96Q42 1xPhospho [T510(100)]	[R].TVVLTPTYSGEADALLPSLR.[T]	1xPhospho [T5(100)]	2.60063	1.95487	2.16306	2.35735		2.59211	2.79305	2.69258	4.21079	4.01019	4.22324	4.29442		4.31706
9348	Q96Q42	Q96Q42 [482-494]	Q96Q42 1xPhospho [S492(100)]	[R].LSLPGLLSQVSPR.[L]	1xPhospho [S11(100)]	15.62	15.668	14.9229	16.0405	15.1274	15.7414	15.5275	16.3017	16.0231	15.7123	16.0479	16.3856	15.4182	16.6854
9349	Q96Q42	Q96Q42 [1331-1341]	Q96Q42 1xPhospho [S1335(100)]	[R].QHRDSPEILSR.[S]	1xPhospho [S5(100)]	-4.30794	-3.82976	-4.06885			-4.40729	-3.97866		-1.8563	-2.2201	-1.57715	-1.51232	-1.79147
9350	Q96Q42	Q96Q42 [463-480]	Q96Q42 1xPhospho [S466(99.4)]	[K].KSSSLVDIREEETEGGSR.[R]	1xPhospho [S4(99.4)]	25.0669	25.8769		25.3033		24.0893		24.0893	24.5911	24.5881	24.7005	24.4726		24.5881
9351	Q96QB1-1	Q96QB1-1 [86-100]	Q96QB1-1 1xPhospho [S89(100)]	[R].SDDSDEDEPCAISGK.[W]	1xCarbamidomethyl [C10]; 1xPhospho [S4(100)]	15.2184	14.9456	15.0841	15.0881		15.3872	15.1688		15.4681	15.6536	15.3219	15.297	15.4352
9354	Q96QC0	Q96QC0 [311-325]	Q96QC0 1xPhospho [S313(100)]	[K].VLSPTAAKPSPFEGK.[T]	1xPhospho [S3(100)]	24.1277	24.454	23.3894	24.2444	23.0723	23.2767	23.2581	23.7076	23.7384	23.435	23.7907	23.4415	23.2938	24.3373
9355	Q96QD9	Q96QD9 [8-20]	Q96QD9 1xPhospho [S16(99.8)]	[R].LVGATATSSPPPK.[A]	1xPhospho [S9(99.8)]	21.9606	21.9141	21.9413			21.7049	21.712	21.6986		21.5921	21.5995	21.6021	21.6058	21.5966
9358	Q96QE2	Q96QE2 [4-14]	Q96QE2 1xPhospho [S6(100)]	[R].KASENVEYTLR.[S]	1xPhospho [S3(100)]	14.6895	14.5218	14.6163	14.6377		15.6298		15.6271		15.2963	15.2722	15.315	15.2963
9360	Q96QF0	Q96QF0 [257-276]	Q96QF0 2xPhospho [S263(99.1); T/S]	[K].TLVLSSSPTSPTQEPLPGGK.[T]	2xPhospho [S7(99.1); T/S]	2.73008	2.47853			1.64675	2.35403	2.67919	2.22666	2.5917	1.79839	3.156	3.26776
9361	Q96QG7	Q96QG7 [534-549]	Q96QG7 1xPhospho [S548(100)]	[R].RQLAELETEDGMQESP.[-]	1xPhospho [S15(100)]				91.4949	79.8424	79.8424		79.8424			68.1921	68.1921	68.1921
9362	Q96QK1	Q96QK1 [781-796]	Q96QK1 1xPhospho [S783(100)]	[R].RESPESEGPIYEGLIL.[-]	1xPhospho [S3(100)]	11.5742	12.1607	12.1663	11.7257	12.6826	12.4207	12.8317	12.373	12.1763	11.9381	12.4752	12.4401	12.4476	11.9839
9363	Q96QK1	Q96QK1 [1-14]	Q96QK1 1xMet-loss [N-Term]; 1xPhospho [S7(100)]	[-].MPTTQQSPQDEQEK.[L]	1xMet-loss [N-Term]; 1xPhospho [S7(100)]		19.7545				21.9004	21.9004	21.9004			22.1048		22.1048
9364	Q96QK1	Q96QK1 [1-24]	Q96QK1 1xMet-loss [N-Term]; 1xPhospho [S7(99.6)]	[-].MPTTQQSPQDEQEKLLDEAIQAVK.[V]	1xMet-loss [N-Term]; 1xPhospho [S7(99.6)]	14.672	14.0421	15.0795	14.214	14.7863	14.7775	15.3404	14.2967	14.7175	14.2531	15.1544	15.2686	15.3334	14.2523
9365	Q96QK1	Q96QK1 [779-796]	Q96QK1 1xPhospho [S783(100)]	[R].LRRESPESEGPIYEGLIL.[-]	1xPhospho [S5(100)]	18.482	18.3433	19.489	18.7538	17.7182	19.1727	18.4386	18.4072	17.9566	18.1541	18.1267	19.0016	18.163	17.4141
9367	Q96QR8	Q96QR8 [294-312]	Q96QR8 1xPhospho [S304(100)]	[R].RGGGSGGGEESEGEEVDED.[-]	1xPhospho [S11(100)]	18.8625	19.0745	19.0415	19.2112	18.8292	19.0464	18.9223	19.1842	18.7289	18.7422	18.7361	19.1133	18.5958	18.7904
9368	Q96QR8	Q96QR8 [1-24]	Q96QR8 1xMet-loss+Acetyl [N-Term]; 1xPhospho [S6(100)]	[-].MADGDSGSERGGGGGPCGFQPASR.[G]	1xCarbamidomethyl [C17]; 1xMet-loss+Acetyl [N-Term]; 1xPhospho [S6(100)]	24.8995	23.7714	26.1116	24.5179	23.6443	23.8373	24.0264	22.8952	24.0042	24.0674	24.2402	25.121	24.9186	22.9265
9369	Q96QR8	Q96QR8 [85-116]	Q96QR8 1xPhospho [S101(100)]	[R].DSLGDFIEHYAQLGPSSPEQLAAGAEEGGGPR.[R]	1xPhospho [S17(100)]	14.5428	14.5428	14.5428					11.2898		15.1953	15.1953
9371	Q96QS3	Q96QS3 [18-35]	Q96QS3 1xPhospho [S20(99.7)]	[K].SKSPTLLSSYCIDSILGR.[R]	1xCarbamidomethyl [C11]; 1xPhospho [S3(99.7)]	14.4356	14.4356		14.4356		12.8889		12.8889		15.2623	15.2623			15.2623
9377	Q96QZ7-3; Q96QZ7	Q96QZ7-3 [739-753]; Q96QZ7 [739-753]	Q96QZ7-3 1xPhospho [S741(100)]; Q96QZ7 1xPhospho [S741(100)]	[R].KDSQNSSQHSVSSHR.[S]	1xPhospho [S3(100)]	12.7214		12.7214					12.7242			13.8485
9378	Q96QZ7-3; Q96QZ7	Q96QZ7-3 [722-732]; Q96QZ7 [722-732]	Q96QZ7-3 1xPhospho [S730(100)]; Q96QZ7 1xPhospho [S730(100)]	[R].GGLPVPKKSPK.[S]	1xPhospho [S9(100)]	25.9108		25.9108	25.9108		23.1122			23.4079	23.4079	23.4079	23.4079	23.4079
9382	Q96RE7	Q96RE7 [123-165]	Q96RE7 3xPhospho [S140(99.9); S141(99.9); S/T]	[K].VSSPSCDSQGLHAEEAPSSEPQSPVAQTSGWPACSTPLPLVSR.[V]	2xCarbamidomethyl [C6; C34]; 3xPhospho [S18(99.9); S19(99.9); S/T]			14.8977				15.1566		14.6736	14.6736	14.6736	14.6736
9388	Q96RR4-3	Q96RR4-3 [493-504]	Q96RR4-3 1xPhospho [S495(100)]	[R].KRSFGNPFEGSR.[R]	1xPhospho [S3(100)]	16.5164	14.8125	16.0527	15.8111	16.1692	15.1186	15.555	15.1203	16.2139	16.4216	15.8604	16.1063	16.5501	15.925
9390	Q96RR4-3	Q96RR4-3 [495-504]	Q96RR4-3 1xPhospho [S495(100)]	[R].SFGNPFEGSR.[R]	1xPhospho [S1(100)]	10.3716	10.4063	10.7533	10.2484	10.9338	11.1136	11.1748	10.7727	10.9889	10.9039	11.1765	11.133	11.256	10.7216
9392	Q96RT1	Q96RT1 [913-941]	Q96RT1 1xPhospho [S915(99.3)]	[R].SKSATLLYDQPLQVFTGSSSSSDLISGTK.[A]	1xPhospho [S3(99.3)]		16.3789		16.3789						16.1209				16.1209
9393	Q96RT1	Q96RT1 [1013-1023]	Q96RT1 1xPhospho [S1015(100)]	[R].SESTENQSYAK.[H]	1xPhospho [S3(100)]	3.74772	3.66668	3.65198			4.00582	4.00582	4.00582	3.41299			3.35362	3.40171	3.43852
9397	Q96RU3	Q96RU3 [294-304]	Q96RU3 1xPhospho [S296(100)]	[R].TVSDNSLSNSR.[G]	1xPhospho [S3(100)]	-14.9839	-15.7393	-15.6195			-15.3919	-15.7297		-12.6417	-12.4077	-12.9144	-13.1901	-12.7455	-12.5736
9398	Q96RU3	Q96RU3 [294-312]	Q96RU3 1xPhospho [S296(100)]	[R].TVSDNSLSNSRGEGKPDLK.[F]	1xPhospho [S3(100)]	89.5891		89.5891	89.5891	76.2793	76.2793		76.2793			63.661		63.661
9400	Q96S38	Q96S38 [419-431]	Q96S38 1xPhospho [S423(100)]	[K].FLNRSPEESFDIK.[E]	1xPhospho [S5(100)]	19.5892	19.0989	19.5328	19.2238	19.1144	19.5312	19.2959	19.1032	19.2506	19.3232	19.2488	19.1298	19.3927	19.063
9402	Q96S38	Q96S38 [419-434]	Q96S38 2xPhospho [S423(100); S427(100)]	[K].FLNRSPEESFDIKEVK.[K]	2xPhospho [S5(100); S9(100)]	-15.8449				-14.1343	-14.1343		-14.1343		-18.9885	-18.9885	-18.9885
9403	Q96S44	Q96S44 [6-26]	Q96S44 1xPhospho [T8(99.5)]	[R].ATTPADGEEPAPEAEALAAAR.[E]	1xPhospho [T3(99.5)]	39.8093		39.8093	39.8093	39.7056	39.7056		39.7056			35.0193	35.0193
9404	Q96S55	Q96S55 [142-155]	Q96S55 1xPhospho [S153(100)]	[K].RPAAAAAAGSASPR.[S]	1xPhospho [S12(100)]	52.1838		52.1838	52.1838		45.392		45.392	46.7583		46.7583	46.7583	46.7583
9406	Q96S55	Q96S55 [109-121]	Q96S55 1xPhospho [T116(99.7)]	[R].ESYDAPPTPSGAR.[L]	1xPhospho [T8(99.7)]		15.3195				15.6222		15.6222		14.8068	14.8068			14.8068
9409	Q96S66	Q96S66 [432-443]	Q96S66 1xPhospho [S438(100)]	[R].FQTGNKSPEVLR.[A]	1xPhospho [S7(100)]		4.31471	4.31471			5.54042	5.54042		5.50995			5.50995	5.50995	5.50995
9411	Q96S82	Q96S82 [219-241]	Q96S82 1xPhospho [S230(100)]	[R].DMPGGFLFEGLSDDEDDFHPNTR.[S]	1xOxidation [M2]; 1xPhospho [S12(100)]	15.4509	15.0691	15.231	15.3073	15.7767				15.3846		15.3327		15.3754	15.409
9413	Q96S90	Q96S90 [21-36]	Q96S90 1xPhospho [S23(99.6)]	[R].ARSYGSLVQSACSPVR.[E]	1xCarbamidomethyl [C12]; 1xPhospho [S3(99.6)]	168.686				90.6235	90.6235					66.7021			66.7021
9415	Q96S94	Q96S94 [314-334]	Q96S94 1xPhospho [S330(99.6)]	[R].GLLPGGTQVLDGTSGFSPAPK.[L]	1xPhospho [S17(99.6)]	16.7392	16.7392		16.7392		15.879		15.879			15.8573			15.8573
9416	Q96S97	Q96S97 [8-30]	Q96S97 1xPhospho [S22(100)]	[R].TTITTTTTSSSGLGSPMIVGSPR.[A]	1xOxidation [M17]; 1xPhospho [S15(100)]	20.5235	20.1833	20.9963	20.6225	21.3093	20.1477	20.8901	20.4256	20.6573	20.6288	20.6435	21.2385	21.0227	20.3403
9417	Q96S97	Q96S97 [8-30]	Q96S97 1xPhospho [S22(100)]	[R].TTITTTTTSSSGLGSPMIVGSPR.[A]	1xPhospho [S15(100)]	19.5067	19.3795	19.5107	19.6457	19.0406	20.4934	20.0522	20.1981	19.4719	19.114	19.8015	20.1781	19.3263
9418	Q96SB3	Q96SB3 [98-112]	Q96SB3 1xPhospho [S100(100)]	[R].ASSLNENVDHSALLK.[L]	1xPhospho [S3(100)]	22.9967	23.1643	22.069	23.0227	20.3115	22.533	21.7083	22.3567	21.8018	21.1956	22.1875	21.8472	21.1574	22.531
9420	Q96ST2	Q96ST2 [393-409]	Q96ST2 1xPhospho [S400(100)]	[R].KAAVLSDSEDEEKASAK.[K]	1xPhospho [S8(100)]	11.7074	11.7074		11.7074		13.1885	13.1885					11.3513	11.3513	11.3513
9421	Q96ST2	Q96ST2 [393-409]	Q96ST2 2xPhospho [S398(100); S400(100)]	[R].KAAVLSDSEDEEKASAK.[K]	2xPhospho [S6(100); S8(100)]				18.2177		15.8295		15.8295	18.2771	18.2771	18.2771			18.2771
9423	Q96ST2	Q96ST2 [232-246]; [258-272]	Q96ST2 2xPhospho [S235(100); S237(100)]; 2xPhospho [S261(100); S263(100)]	[R].HQASDSENEELPKPR.[I]	2xPhospho [S4(100); S6(100)]		21.4501		21.4501		23.8448		23.8448	18.785	18.785	18.785	18.785
9424	Q96ST2	Q96ST2 [193-207]	Q96ST2 2xPhospho [S196(100); S198(100)]	[R].HQASDSENEEPPKPR.[M]	2xPhospho [S4(100); S6(100)]		17.7958				17.3386	17.3386		17.3907	17.3907				17.3907
9426	Q96ST2	Q96ST2 [375-391]	Q96ST2 1xPhospho [S377(100)]	[K].MDSDEDEKEGEEEKVAK.[R]	1xPhospho [S3(100)]	16.3089			16.3089		16.2943			16.6168	16.6168		16.6168	16.6168
9427	Q96ST2	Q96ST2 [375-388]	Q96ST2 1xPhospho [S377(100)]	[K].MDSDEDEKEGEEEK.[V]	1xPhospho [S3(100)]				16.4241		17.6941		17.6941			15.634
9429	Q96ST2	Q96ST2 [394-409]	Q96ST2 2xPhospho [S398(100); S400(100)]	[K].AAVLSDSEDEEKASAK.[K]	2xPhospho [S5(100); S7(100)]	43.1558				53.3267	53.3267		53.3267			46.3277	46.3277	46.3277
9430	Q96ST2	Q96ST2 [394-410]	Q96ST2 1xPhospho [S400(100)]	[K].AAVLSDSEDEEKASAKK.[S]	1xPhospho [S7(100)]				14.8634		14.7647	14.7647						19.1553	19.1553
9431	Q96ST2	Q96ST2 [284-298]	Q96ST2 2xPhospho [S287(100); S289(100)]	[R].NQASDSENEELPKPR.[V]	2xPhospho [S4(100); S6(100)]		18.7753				22.994	22.994	22.994	22.2667	22.2667			22.2667
9436	Q96ST2	Q96ST2 [507-519]	Q96ST2 2xPhospho [S511(100); S513(100)]	[K].EAEDSDSDDNIKR.[G]	2xPhospho [S5(100); S7(100)]						15.6775		15.6775
9437	Q96ST2	Q96ST2 [394-410]	Q96ST2 2xPhospho [S398(100); S400(100)]	[K].AAVLSDSEDEEKASAKK.[S]	2xPhospho [S5(100); S7(100)]			-12.6077	-12.17	-3.65465	-5.41096		-4.5084	-8.22091	-8.25345	-8.43975		-8.25345	-8.01833
9441	Q96T17	Q96T17 [307-318]	Q96T17 1xPhospho [S315(100)]	[K].TTKPPYPGSPVK.[Y]	1xPhospho [S9(100)]	20.731	20.731	20.731		22.863	22.863					21.76
9442	Q96T17	Q96T17 [287-295]	Q96T17 1xPhospho [S290(99.8)]	[K].RPSSPVISK.[T]	1xPhospho [S4(99.8)]	36.1488	36.1488									29.5549
9445	Q96T23	Q96T23 [1339-1356]	Q96T23 1xPhospho [S1345(100)]	[K].KPYRIESDEEEDFENVGK.[V]	1xPhospho [S7(100)]		26.5062			27.2457	27.3458	27.4385		26.8046	26.6388	26.9244	26.9489	26.8292	26.8292
9446	Q96T23	Q96T23 [745-758]	Q96T23 1xPhospho [S748(100)]	[K].KPDSPPKVLEPENK.[Q]	1xPhospho [S4(100)]	0.937488	0.937488							2.55636	2.55636		2.55636
9450	Q96T23	Q96T23 [1343-1356]	Q96T23 1xPhospho [S1345(100)]	[R].IESDEEEDFENVGK.[V]	1xPhospho [S3(100)]	21.4736	22.1231		22.4504	24.7642	21.4283	23.2982	23.1635	21.7041	21.5567	21.5261	22.5175
9451	Q96T23	Q96T23 [613-640]	Q96T23 2xPhospho [S622(100); S629(99)]	[K].STLESEKPGSPEAAETSPPSNIIDHCEK.[L]	1xCarbamidomethyl [C26]; 2xPhospho [S10(100); S17(99)]	34.7747	34.7747				36.458			31.8323	31.8323	31.8323	31.8323		31.8323
9452	Q96T23	Q96T23 [613-640]	Q96T23 1xPhospho [S622(99.5)]	[K].STLESEKPGSPEAAETSPPSNIIDHCEK.[L]	1xCarbamidomethyl [C26]; 1xPhospho [S10(99.5)]	7.76336	8.46514	7.74158	7.94636	8.42057	7.51138			8.58616	8.53218	8.56493	8.20791	8.53218	8.7697
9456	Q96T23	Q96T23 [594-612]	Q96T23 1xPhospho [S604(100)]	[K].TFLDKDAQRLSPIPEEVPK.[S]	1xPhospho [S11(100)]	19.2044	18.7906	18.727	18.553	18.4326	19.3231	18.847	18.6949	19.2511	19.2333	19.3079	18.5826	19.2785	19.2408
9457	Q96T23	Q96T23 [464-478]	Q96T23 1xPhospho [S473(100)]	[K].FYETKEESYSPSKDR.[N]	1xPhospho [S10(100)]							17.0456	17.0456
9459	Q96T23	Q96T23 [599-612]	Q96T23 1xPhospho [S604(100)]	[K].DAQRLSPIPEEVPK.[S]	1xPhospho [S6(100)]				15.9209		15.7255	15.7255	15.7255			15.8561		15.8561
9461	Q96T23	Q96T23 [744-758]	Q96T23 1xPhospho [S748(100)]	[K].KKPDSPPKVLEPENK.[Q]	1xPhospho [S5(100)]			15.2086	15.2086		14.9447		14.9447			12.8672	12.8672	12.8672
9463	Q96T37	Q96T37 [666-681]	Q96T37 2xPhospho [S670(100); S674(100)]	[R].HCAPSPDRSPELSSSR.[D]	1xCarbamidomethyl [C2]; 2xPhospho [S5(100); S9(100)]	19.6854	19.3093	19.7209	19.0421	19.7396	19.1289	19.52	18.7645	19.232	19.2289	19.2741	18.6976	19.6924	18.8872
9464	Q96T37	Q96T37 [257-281]	Q96T37 2xPhospho [S257(100); S259(100)]	[R].SRSPLDKDTYPPSASVVGASVGGHR.[H]	2xPhospho [S1(100); S3(100)]	21.4962	21.3611			22.0291	21.7845	21.6287	21.7853	21.7993	22.1236	21.5459	21.4922	21.7672	21.7456
9467	Q96T37	Q96T37 [566-574]	Q96T37 1xPhospho [T568(100)]	[R].DRTPPLLYR.[D]	1xPhospho [T3(100)]	20.1295	20.2241	20.1336	20.1466	20.1753	20.0377	20.0761	20.0869	20.0562	20.0863	20.0301	19.9687	20.0504	20.0681
9469	Q96T37	Q96T37 [694-705]	Q96T37 1xPhospho [S700(100)]	[R].LLLERPSPIRDR.[R]	1xPhospho [S7(100)]	21.9713	21.4055	21.1492	21.4838	20.6087	21.5075	21.1788	21.2449	21.173	20.905	21.2749	20.814	20.9927	21.4558
9470	Q96T37	Q96T37 [292-303]	Q96T37 1xPhospho [S294(100)]	[R].SLSPGGAALGYR.[D]	1xPhospho [S3(100)]	23.8854	23.5613	23.2213	23.7872	23.5531	23.1401	23.3017	23.5408	23.3589	23.3019	23.1955	23.0851	23.1374	23.6867
9471	Q96T37	Q96T37 [733-744]	Q96T37 1xPhospho [S741(100)]	[R].TTAPTEGKSPLK.[K]	1xPhospho [S9(100)]					106.327	106.327
9472	Q96T37	Q96T37 [694-703]	Q96T37 1xPhospho [S700(100)]	[R].LLLERPSPIR.[D]	1xPhospho [S7(100)]	15.0658	15.1448	15.0578	15.0635	15.1757	15.2911	15.2657	15.2586	14.9975	14.9496	15.0445	14.9791	14.9854	15.0214
9475	Q96T58	Q96T58 [188-200]	Q96T58 1xPhospho [S190(99.7)]	[R].SRSPNRFDAHDPR.[Y]	1xPhospho [S3(99.7)]			18.2637	18.2637		17.3204		17.3204			17.8926	17.8926	17.8926
9477	Q96T58	Q96T58 [2480-2497]	Q96T58 1xPhospho [S2493(100)]	[K].LSPPVASGGIPHQSPPTK.[V]	1xPhospho [S14(100)]		15.9374		15.9374
9478	Q96T60	Q96T60 [106-131]	Q96T60 1xPhospho [T118(100)]	[R].WEETRTPESQPDTPPGTPLVSQDEKR.[D]	1xPhospho [T13(100)]	17.1463								18.2334	18.2334		18.2334		18.2334
9480	Q96T60	Q96T60 [111-130]	Q96T60 1xPhospho [T118(100)]	[R].TPESQPDTPPGTPLVSQDEK.[R]	1xPhospho [T8(100)]		15.3843				15.0049	15.0049		14.8178	14.8178		14.8178	14.8178
9481	Q96T60	Q96T60 [111-131]	Q96T60 1xPhospho [T118(100)]	[R].TPESQPDTPPGTPLVSQDEKR.[D]	1xPhospho [T8(100)]	11.8244	11.8425	12.0884	11.98	12.9199	12.2629	12.38	12.4383	12.7778	13.0838	12.5528	12.8031	12.8432	12.6266
9484	Q96T83	Q96T83 [691-701]	Q96T83 1xPhospho [S693(100)]	[R].TKSSSEEVLER.[D]	1xPhospho [S3(100)]	14.9696	14.9696					14.9539
9487	Q96TA1	Q96TA1 [686-705]	Q96TA1 2xPhospho [S692(100); S696(100)]	[K].AAPEASSPPASPLQHLLPGK.[A]	2xPhospho [S7(100); S11(100)]	-5.64606	-5.64606	-5.64606		-10.2332	-10.2332				-11.6034	-11.6034			-11.6034
9488	Q96TA1	Q96TA1 [686-705]	Q96TA1 1xPhospho [S692(100)]	[K].AAPEASSPPASPLQHLLPGK.[A]	1xPhospho [S7(100)]	25.49	27.0984	26.2266	26.3495	26.0717	25.9774	26.2882	26.3966	25.7636	25.4425	26.1247	26.2785	25.652	25.9297
9490	Q96TC7	Q96TC7 [44-61]	Q96TC7 1xPhospho [S46(100)]	[R].SQSLPNSLDYTQTSDPGR.[H]	1xPhospho [S3(100)]	20.1968	20.3774	20.1478	20.314	19.833	20.1818	20.1321	20.2173	20.1312	19.9466	20.2672	20.2897	20.0287	20.2661
9492	Q99081	Q99081 [557-571]	Q99081 1xPhospho [S559(99.6)]	[R].TSSTNEDEDLNPEQK.[I]	1xPhospho [S3(99.6)]	17.2874	17.5292	17.6742	17.6014		17.9385	17.5005	17.8778	17.7915	18.2418	17.5592	17.8793	17.6982	17.6526
9493	Q99250	Q99250 [704-724]	Q99250 2xPhospho [T714(100); S721(100)]	[R].AMSIASILTNTMEELEESRQK.[C]	2xPhospho [T11(100); S18(100)]	8.92296	9.80108	9.34743	9.31825	9.63023	9.57622	10.4021		10.1213	9.20603	10.833	10.9246
9494	Q99250	Q99250 [704-724]	Q99250 1xPhospho [S721(100)]	[R].AMSIASILTNTMEELEESRQK.[C]	1xOxidation [M]; 1xPhospho [S18(100)]	-3.5178	-4.32946	-3.96259	-4.0405	-3.16661	-1.24344	-1.10113	-1.85584	-1.28987	-2.59869	-0.327072	-0.324559	-1.11744
9495	Q99250	Q99250 [704-724]	Q99250 1xPhospho [S721(100)]	[R].AMSIASILTNTMEELEESRQK.[C]	1xPhospho [S18(100)]			140.192	140.192		119.325	119.325		106.336	106.336	106.336	106.336
9496	Q99250	Q99250 [704-722]	Q99250 1xPhospho [T714(100)]	[R].AMSIASILTNTMEELEESR.[Q]	1xPhospho [T11(100)]			3121		2975.86		2975.86		2701.48	2701.48	2701.48	2701.48
9497	Q99250	Q99250 [552-563]	Q99250 1xPhospho [S554(99.6)]	[R].FSSPHQSLLSIR.[G]	1xPhospho [S3(99.6)]	26.6601	27.9463	27.357	27.4646	24.8886	26.1351	26.1343	26.1672	25.9108	25.1692	26.6423	27.0577	25.7752
9499	Q99442	Q99442 [369-393]	Q99442 1xPhospho [T375(100)]	[K].EELEQQTDGDCEEDEEEENDGETPK.[S]	1xCarbamidomethyl [C11]; 1xPhospho [T7(100)]		15.3883		15.3883		17.4097			15.4539	15.4539	15.4539		15.4539	15.4539
9500	Q99447	Q99447 [333-348]	Q99447 1xPhospho [T342(99.8)]	[R].QIDSGSNLTTDLIVQR.[I]	1xPhospho [T10(99.8)]	18.3859	18.5496	18.4703	18.4419	18.4336	18.5921	18.7756	18.5963	18.5777	18.2752	18.8176	18.8327	18.6276	18.6161
9502	Q99460	Q99460 [270-292]	Q99460 1xPhospho [T273(100)]	[R].TVGTPIASVPGSTNTGTVPGSEK.[D]	1xPhospho [T4(100)]	15.3384	15.3654	15.633	15.2828	15.0099	14.9977	14.8368	14.7593	14.8297	15.0898	14.7362	14.7102	14.9615	14.5918
9503	Q99460	Q99460 [270-302]	Q99460 1xPhospho [T273(99.5)]	[R].TVGTPIASVPGSTNTGTVPGSEKDSDSMETEEK.[T]	1xPhospho [T4(99.5)]	18.9155	18.3886	18.9993	18.4617	17.4371	18.4808	18.0534	17.7171	18.4564	18.4162	18.6297	18.4959	18.6788	18.1658
9504	Q99460	Q99460 [270-302]	Q99460 1xPhospho [T273(99.5)]	[R].TVGTPIASVPGSTNTGTVPGSEKDSDSMETEEK.[T]	1xOxidation [M28]; 1xPhospho [T4(99.5)]	15.9397	15.4511	16.0188	16.0073	17.0148	16.7833			16.0851	16.1448	15.9917	16.522	16.1448	15.9802
9505	Q99460	Q99460 [303-324]	Q99460 2xPhospho [T311(100); S315(100)]	[K].TSSAFVGKTPEASPEPKDQTLK.[M]	2xPhospho [T9(100); S13(100)]	20.7243	20.1052	20.751	20.3372	20.3172	20.1447	20.1462	19.8428	20.7515	20.935	20.6379	20.6058	21.002	20.4606
9507	Q99460	Q99460 [303-319]	Q99460 1xPhospho [T311(100)]	[K].TSSAFVGKTPEASPEPK.[D]	1xPhospho [T9(100)]	16.0032	16.2689	16.2465	16.1086	16.0125	16.0042	15.8124	15.9219	16.175	16.4262	16.0666	16.0445	16.1755	16.0699
9508	Q99460	Q99460 [311-324]	Q99460 1xPhospho [S315(100)]	[K].TPEASPEPKDQTLK.[M]	1xPhospho [S5(100)]	16.6391	15.4306	17.5471	15.7347	18.4257		18.0344	16.6966	16.8469	17.2726	16.7777	16.815	17.9036	15.6721
9509	Q99460	Q99460 [311-319]	Q99460 1xPhospho [S315(100)]	[K].TPEASPEPK.[D]	1xPhospho [S5(100)]	32.3442	33.4598	33.5715	30.5374	33.7374	33.8997	33.8059	31.5178	31.2236	31.5382	31.7314	28.6665	32.6696	29.8539
9510	Q99460	Q99460 [303-319]	Q99460 2xPhospho [T311(100); S315(100)]	[K].TSSAFVGKTPEASPEPK.[D]	2xPhospho [T9(100); S13(100)]	14.6414	15.2934	15.5873	15.1001	15.7561	15.8974	15.895	15.7587	15.3886	15.439	15.5628	16.0023	15.5754	15.0755
9511	Q99490	Q99490 [205-220]	Q99490 1xPhospho [S211(99.5)]	[K].GAGSRLSWPESEGKPR.[V]	1xPhospho [S7(99.5)]		-8.26232	-8.26232		-9.14542	-9.14542	-9.14542				-8.14275	-8.14275
9512	Q99490	Q99490 [1133-1174]	Q99490 2xPhospho [T1158(99.4); S/T]	[R].QAGSQLCADILLQHGCPGEGGSAATTPSAATTPSITATPSPR.[R]	2xCarbamidomethyl [C7; C16]; 2xPhospho [T26(99.4); S/T]	15.1319			15.1319		15.0724	15.0724					15.097
9515	Q99501	Q99501 [314-326]	Q99501 1xPhospho [S316(100)]	[R].RGSRPEMTPVSLR.[S]	1xPhospho [S3(100)]	21.9666	21.9666			18.085	18.085					18.134	18.134
9516	Q99501	Q99501 [296-313]	Q99501 1xPhospho [S306(100)]	[R].VSPTTSPRPASPVPGSER.[R]	1xPhospho [S11(100)]	41.2225	41.2225		41.2225		39.3771				36.3479	36.3479	36.3479	36.3479	36.3479
9517	Q99536	Q99536 [103-128]	Q99536 1xPhospho [T109(100)]	[R].LPPLPVTPGMEGAGVVIAVGEGVSDR.[K]	1xPhospho [T7(100)]				15.019		14.9346	14.9346	14.9346	15.0216	15.0216	15.0216			15.0216
9520	Q99549	Q99549 [44-63]	Q99549 1xPhospho [S51(100)]	[R].GAEAFGDSEEDGEDVFEVEK.[I]	1xPhospho [S8(100)]		15.8159	15.8379	15.6368	14.8859	16.5258	15.6837	15.8165	15.9304		16.1094		15.8499	15.8641
9521	Q99567	Q99567 [33-58]	Q99567 1xPhospho [S35(100)]	[K].NQSPTEAEKPASSSLPSSPPPQLLTR.[N]	1xPhospho [S3(100)]		16.6602	16.5416	16.7151		16.6669	16.5738	16.7665	16.6765	16.7555	16.5883	16.6292	16.5649	16.7597
9524	Q99567	Q99567 [510-531]	Q99567 1xPhospho [S517(99.6)]	[R].EDVEVAESPLRVLAETPDSFEK.[H]	1xPhospho [S8(99.6)]	15.042		15.042	15.042					14.4865	14.4865
9525	Q99569	Q99569 [403-418]	Q99569 2xPhospho [S406(100); T412(100)]	[R].SAVSPDLHITPIYEGR.[T]	2xPhospho [S4(100); T10(100)]	25.1854	25.0395	24.973	25.2371	23.5087	23.6669	23.6536	23.7923	23.9917	23.8731	24.0132	24.1489	23.8695	24.1422
9526	Q99569	Q99569 [403-418]	Q99569 1xPhospho [S406(100)]	[R].SAVSPDLHITPIYEGR.[T]	1xPhospho [S4(100)]	22.2573	21.9142	21.9577	22.2963	20.923	21.6032	21.3513	21.6007	21.8514	21.6924	21.9099	22.1766	21.6558	22.0356
9527	Q99569	Q99569 [762-779]	Q99569 1xPhospho [S776(99.7)]	[R].LLGLNELDDLLGKESPSK.[D]	1xPhospho [S15(99.7)]		12.4412	10.6756	11.0153		12.7391		12.7391	12.1419	11.9169	12.279	10.6281		12.6187
9528	Q99569	Q99569 [762-788]	Q99569 1xPhospho [S776(99.4)]	[R].LLGLNELDDLLGKESPSKDSEPSCWGK.[K]	1xCarbamidomethyl [C24]; 1xPhospho [S15(99.4)]				-6.62891		-3.44012	-3.44012		-1.04795	-1.04795	-1.04795	-1.04795
9529	Q99569	Q99569 [71-86]	Q99569 1xPhospho [S75(100)]	[R].LGAESPSIASTSSTEK.[S]	1xPhospho [S5(100)]	18.9604	18.5373	18.3826	18.8198	18.6863	17.8474	18.4261	18.355	18.4933	18.243	18.443	18.411	18.4378	18.7566
9530	Q99569	Q99569 [219-234]	Q99569 1xPhospho [S231(99.8)]	[R].AQSPSYVISTGVSPSR.[G]	1xPhospho [S13(99.8)]	18.3141	18.6852	17.4266	18.393	18.1092	18.047	18.2309	18.6247	18.4402	18.0284	18.5174	18.0318	17.9843	19.1342
9531	Q99569	Q99569 [325-340]	Q99569 2xPhospho [S327(100); S]	[R].VASPSQGQVGSSSPKR.[S]	2xPhospho [S3(100); S]	22.7584	22.2351	22.0703	22.1066	21.8345	21.3281	21.6778	21.3094	21.6172	21.4472	21.5981	20.8865	21.7279	21.7221
9532	Q99569	Q99569 [271-286]	Q99569 1xPhospho [S281(100)]	[R].AASPYSQRPASPTAIR.[R]	1xPhospho [S11(100)]	15.7236	16.5762	16.2658	16.1414	17.0751	16.6644	16.8184	16.8519	16.7459	16.84	16.772	16.8159	16.7719	16.6823
9533	Q99569	Q99569 [445-455]	Q99569 1xPhospho [S447(100)]	[R].TGSVGIGNLQR.[T]	1xPhospho [S3(100)]	21.8121	21.6997	20.9706	21.7804	21.5588	20.5645	21.2957	21.3657	21.2479	20.8226	21.2455	21.0231	21.0217	21.7863
9534	Q99569	Q99569 [312-324]	Q99569 1xPhospho [S314(100)]	[R].VGSPLTLTDAQTR.[V]	1xPhospho [S3(100)]	22.4485	21.8797	21.8827	22.5236	21.4204	21.5767	21.5171	21.9156	21.8166	21.7052	21.7104	22.1054	21.5245	22.1336
9535	Q99569	Q99569 [325-339]	Q99569 1xPhospho [S337(99.6)]	[R].VASPSQGQVGSSSPK.[R]	1xPhospho [S13(99.6)]	9.2324	10.3947	9.4169	9.0549	10.8279	10.4309	10.4413	10.2207	10.0657	10.2472	10.0813	8.87806	10.1694	10.0177
9536	Q99569; Q9UQB3	Q99569 [510-518]; Q9UQB3 [532-540]	Q99569 1xPhospho [S512(100)]; Q9UQB3 1xPhospho [S534(100)]	[R].SPSIDSIQK.[D]	1xPhospho [S3(100)]	15.9653	17.2175	15.6067	16.2755	15.9173	16.4103	16.3828	16.7147	16.5335	16.0653	16.8526	16.1549	16.1184	17.1364
9537	Q99569; Q9UQB3	Q99569 [510-521]; Q9UQB3 [532-543]	Q99569 1xPhospho [S512(100)]; Q9UQB3 1xPhospho [S534(100)]	[R].SPSIDSIQKDPR.[E]	1xPhospho [S3(100)]	23.0895	22.9617	22.5993	22.9115	22.5745	22.246	22.6818	22.516	22.4688	22.0758	22.6095	22.3332	22.4303	22.733
9538	Q99569; Q9UQB3	Q99569 [510-521]; Q9UQB3 [532-543]	Q99569 2xPhospho [S512(100); S515(100)]; Q9UQB3 2xPhospho [S534(100); S537(100)]	[R].SPSIDSIQKDPR.[E]	2xPhospho [S3(100); S6(100)]	24.2237	25.0278	23.1471	24.2856	23.4348	23.6087	23.838	24.2103	23.9606	23.2782	24.2336	23.3238	23.4083	24.8696
9539	Q99572	Q99572 [442-463]	Q99572 1xPhospho [T449(100)]	[R].LPLALHDTPPIPGQPEEIQLLR.[K]	1xPhospho [T8(100)]						11.214	11.214	11.214		10.8698	10.8698	10.8698
9540	Q99584	Q99584 [30-39]	Q99584 1xPhospho [S32(100)]	[R].KDSLSVNEFK.[E]	1xPhospho [S3(100)]	8.42442	9.22798	8.799	8.95094	9.78028	10.5144	10.0073	10.488	10.1047	10.2325		10.3298	9.85216	10.1943
9547	Q99623	Q99623 [148-157]	Q99623 1xPhospho [S151(100)]	[K].FNASQLITQR.[A]	1xPhospho [S4(100)]	13.5507	14.1849	14.6651	14.1792	14.2305	14.4587	14.3618	14.3459	13.9607	14.0964	14.0933	14.8395	14.1216	13.5981
9548	Q99624	Q99624 [52-65]	Q99624 1xPhospho [S52(99.5)]	[K].SPSKEPHFTDFEGK.[T]	1xPhospho [S1(99.5)]	22.3083	22.4315		22.3862	18.9867	21.2593	18.8966	20.2632	22.3085	23.66	21.6081	21.4832	21.7502	22.162
9550	Q99653	Q99653 [5-19]	Q99653 1xPhospho [T7(100)]	[R].ASTLLRDEELEEIKK.[E]	1xPhospho [T3(100)]	12.1401	11.6716				13.3527	12.9327		13.714	14.0704	13.4404	13.3769	13.6504	13.6504
9552	Q99683	Q99683 [1015-1037]	Q99683 1xPhospho [S1033(100)]	[R].TLFLGIPDENFEDHSAPPSPEEK.[D]	1xPhospho [S19(100)]	11.9007	13.0818	11.8124	12.7917	12.9238	12.9607	12.5934	13.6814	12.7623	12.9851	12.5337	12.711	12.0922	13.318
9553	Q99683	Q99683 [1015-1037]	Q99683 2xPhospho [S1029(100); S1033(100)]	[R].TLFLGIPDENFEDHSAPPSPEEK.[D]	2xPhospho [S15(100); S19(100)]	22.7045	23.4335		23.0393		20.2018	20.7271	20.4645	21.7202	21.2738	22.0816	22.1208		21.7991
9554	Q99698	Q99698 [2103-2120]	Q99698 1xPhospho [S2105(99.6)]	[R].SRSLPAFPTSSLLTQSQK.[L]	1xPhospho [S3(99.6)]	12.7393	12.4335	12.9975	12.691	13.0462	13.0732	13.1763	12.9218	13.2487	13.202	13.3269	13.625	13.4459	13.0311
9555	Q99698	Q99698 [2121-2131]	Q99698 1xPhospho [S2124(100)]	[K].LTGSLGCSIDR.[L]	1xCarbamidomethyl [C7]; 1xPhospho [S4(100)]	8.55462	8.5732	9.15882	8.2178	9.70092	9.00721	9.59811	8.66888	9.9456	9.84023	10.1617	9.90623	10.5489	9.44129
9557	Q99700	Q99700 [666-686]	Q99700 2xPhospho [S684(100); T/S]	[R].TSPSGGTWSSVVSGVPRLSPK.[T]	2xPhospho [S19(100); T/S]	12.189	12.189				18.5894			18.2506		18.2506		18.2506	18.2506
9558	Q99700	Q99700 [666-686]	Q99700 1xPhospho [S684(100)]	[R].TSPSGGTWSSVVSGVPRLSPK.[T]	1xPhospho [S19(100)]	15.4735	15.379	15.6305	15.5841	16.0486	15.9158	15.8402	15.9507	15.9426	16.1447	15.8054	16.0705	15.9475	15.8457
9560	Q99700	Q99700 [764-777]	Q99700 1xPhospho [S772(99.3)]	[K].ENIKPNETSPSFSK.[A]	1xPhospho [S9(99.3)]	29.3111		29.3111		28.9432				27.1787			27.1787		27.1787
9563	Q99700	Q99700 [739-747]	Q99700 1xPhospho [T741(100)]	[R].AVTPSSEAK.[D]	1xPhospho [T3(100)]			16.833			17.0928		17.0928			17.7195
9564	Q99719	Q99719 [9-22]	Q99719 1xPhospho [T13(100)]	[K].SKLATPEDKQDIDK.[Q]	1xPhospho [T5(100)]		16.7513					16.4423	16.4423	17.2322	17.2322	17.2322	17.2322
9565	Q99719	Q99719 [11-22]	Q99719 1xPhospho [T13(100)]	[K].LATPEDKQDIDK.[Q]	1xPhospho [T3(100)]	20.4078	22.2681	21.7704	21.7133	21.3057	20.5752	20.6672	21.1562	21.2153	21.6168	21.127	21.8182	21.099	21.0986
9566	Q99719	Q99719 [325-343]	Q99719 1xPhospho [T336(100)]	[R].MESPIPILPLPTPDAETEK.[L]	1xPhospho [T12(100)]	7.24385				8.18943	8.18943		8.18943		8.08133	8.08133	8.08133	8.08133
9567	Q99719	Q99719 [325-343]	Q99719 1xPhospho [S327(100)]	[R].MESPIPILPLPTPDAETEK.[L]	1xOxidation [M1]; 1xPhospho [S3(100)]	27.4021	27.2502	24.8336	27.3664	21.0258			23.1843	24.9312	23.7177	25.2229	24.5157	23.7177	26.6764
9568	Q99719	Q99719 [319-343]	Q99719 1xPhospho [S327(99.1)]	[K].LTQDSRMESPIPILPLPTPDAETEK.[L]	1xPhospho [S9(99.1)]	12.4301	13.0399	13.2539	13.337	13.782	14.227	13.8818	14.4172	13.5347	13.7434	13.5164	14.5572	13.353	13.4545
9569	Q99719	Q99719 [213-232]	Q99719 1xPhospho [S225(100)]	[K].FGIHVYQFPECDSDEDEDFK.[Q]	1xCarbamidomethyl [C11]; 1xPhospho [S13(100)]	2.21149	3.26784	3.29316	2.51435	2.82386	4.77056	3.69327		3.90319	4.1162	4.21568	4.14682	3.97761	3.50616
9570	Q99719	Q99719 [213-236]	Q99719 1xPhospho [S225(100)]	[K].FGIHVYQFPECDSDEDEDFKQQDR.[E]	1xCarbamidomethyl [C11]; 1xPhospho [S13(100)]	9.60348	10.2269	11.6804	9.62906	11.3481	12.0723	11.9354	10.7871	12.1496	12.2949	12.6525	12.9322	13.0943	10.9502
9571	Q99719	Q99719 [213-239]	Q99719 1xPhospho [S225(100)]	[K].FGIHVYQFPECDSDEDEDFKQQDRELK.[E]	1xCarbamidomethyl [C11]; 1xPhospho [S13(100)]		16.0179	16.0179			16.3998	16.3998			16.9794	16.9794	16.9794
9573	Q99733	Q99733 [45-61]	Q99733 1xPhospho [T51(100)]	[R].LDNVPHTPSSYIETLPK.[A]	1xPhospho [T7(100)]	18.9537	18.7252	18.689	18.4116	19.0881	19.0041	19.3182	18.7479	19.2605	18.9445	19.4803	18.8575	19.5018	19.216
9574	Q99733	Q99733 [107-138]	Q99733 1xPhospho [S125(100)]	[R].REFITGDVEPTDAESEWHSENEEEEKLAGDMK.[S]	1xPhospho [S19(100)]	16.8505	16.1964	18.5502	17.2228	17.1266	18.7594	18.1777	17.7335	17.0896	17.2007	17.4365	19.1694	17.6575	16.0965
9575	Q99733	Q99733 [107-132]	Q99733 1xPhospho [S125(100)]	[R].REFITGDVEPTDAESEWHSENEEEEK.[L]	1xPhospho [S19(100)]		16.3828		15.5685		16.7284	16.6295	16.2813	16.321	16.3184	16.4445	15.5287	16.4845	16.2194
9576	Q99733	Q99733 [1-19]	Q99733 1xMet-loss+Acetyl [N-Term]; 1xPhospho [S5(100)]	[-].MADHSFSDGVPSDSVEAAK.[N]	1xMet-loss+Acetyl [N-Term]; 1xPhospho [S5(100)]	9.2524	8.45021	9.26642	9.22672	11.3096			11.3096	9.73173	9.80325	9.62546	10.27		9.58576
9577	Q99733	Q99733 [108-132]	Q99733 1xPhospho [S125(100)]	[R].EFITGDVEPTDAESEWHSENEEEEK.[L]	1xPhospho [S18(100)]	13.2468	14.1748	13.7009	14.0208	13.9176	14.9193	14.2475	14.9745	14.2599	14.4088	14.2916	14.7508	13.8743	14.419
9578	Q99733	Q99733 [108-138]	Q99733 1xPhospho [S125(100)]	[R].EFITGDVEPTDAESEWHSENEEEEKLAGDMK.[S]	1xPhospho [S18(100)]	19.8105	18.339	20.5035	19.5985	19.9857	20.6422	20.1957	19.8968	19.6305	20.0446	19.4893	20.6631	20.0758	18.8519
9579	Q99733	Q99733 [108-138]	Q99733 1xPhospho [S125(100)]	[R].EFITGDVEPTDAESEWHSENEEEEKLAGDMK.[S]	1xOxidation [M30]; 1xPhospho [S18(100)]	15.6879	14.7706	15.761	14.9506	16.6511	15.7318	15.8541	15.2944	15.9631	16.5113	15.5901	15.277	16.4538	15.3969
9580	Q99747	Q99747 [282-312]	Q99747 1xPhospho [S284(100)]	[K].KKSPATPQAKPDGVTATAADEEEDEYSGGLC.[-]	1xCarbamidomethyl [C31]; 1xPhospho [S3(100)]	13.3842	12.8602	13.6941	12.5149	14.3076	13.6192	13.9756	12.9215	15.4119	15.5843	15.4227	14.7336	16.1235	14.7583
9581	Q99747	Q99747 [282-312]	Q99747 2xPhospho [S284(99.4); T287(99.4)]	[K].KKSPATPQAKPDGVTATAADEEEDEYSGGLC.[-]	1xCarbamidomethyl [C31]; 2xPhospho [S3(99.4); T6(99.4)]	22.9433	22.7338	22.9262	22.8736	21.9923	22.1504	21.8991		23.1593	23.3709	23.022	23.0697	23.1413	23.0843
9582	Q99747	Q99747 [284-312]	Q99747 1xPhospho [T287(99.5)]	[K].SPATPQAKPDGVTATAADEEEDEYSGGLC.[-]	1xCarbamidomethyl [C29]; 1xPhospho [T4(99.5)]	17.6374	16.5913		17.4851	15.515	14.839			18.1345	18.1559	17.9087	18.4246	18.1559	18.1559
9583	Q99755	Q99755 [452-461]	Q99755 1xPhospho [S458(99.7)]	[K].KIPLKPSPSK.[K]	1xPhospho [S7(99.7)]	22.2543	22.3914	22.2376	21.6467	23.085	21.8313	22.4337	21.6983	22.8792	22.9604	22.8335	21.8277	23.3036	22.6347
9584	Q99758	Q99758 [864-892]	Q99758 1xPhospho [S866(100)]	[R].RASDWAVDSNLCGAMDPSDGIGALIEEER.[T]	1xCarbamidomethyl [C12]; 1xPhospho [S3(100)]	15.9411		15.9411	15.9411	14.4953					17.7031
9585	Q99758	Q99758 [1368-1384]	Q99758 1xPhospho [S1372(100)]	[R].ILAPSPDSLLHTPLIIK.[E]	1xPhospho [S5(100)]	12.8884	12.5367		13.3041	13.1051	13.3851	13.3606	13.6955	13.1169	12.9854	13.1309	14.0451	12.9334	13.2423
9586	Q99767	Q99767 [478-495]	Q99767 1xPhospho [S480(100)]	[R].SASQDCIETTPGAQEGKK.[Q]	1xCarbamidomethyl [C6]; 1xPhospho [S3(100)]	28.3861	27.606	27.4679	27.8208	26.6442		26.6374		27.1867	27.0846	27.0738	26.6139	27.0778	27.4302
9587	Q99767	Q99767 [478-494]	Q99767 1xPhospho [S480(100)]	[R].SASQDCIETTPGAQEGK.[K]	1xCarbamidomethyl [C6]; 1xPhospho [S3(100)]	23.2174	23.7469		23.5053	22.5806	22.1647	22.6194		22.0086	21.7352	22.2134	22.2998
9588	Q99856	Q99856 [351-374]	Q99856 1xPhospho [S353(99.5)]	[R].RQSFGGSLFAYSPGGAHGMLSSPK.[L]	1xPhospho [S3(99.5)]			15.6517		15.6601			15.6601	14.434		14.434
9598	Q99996-1	Q99996-1 [3839-3853]	Q99996-1 1xPhospho [S3846(100)]	[R].SDLDYIRSPLPFQNR.[Y]	1xPhospho [S8(100)]	15.9367	15.9367				15.74					16.9283
9600	Q9BPU6	Q9BPU6 [486-504]	Q9BPU6 1xPhospho [T490(100)]	[R].GVDRTPYLGDVAVVVHPGK.[K]	1xPhospho [T5(100)]	5.72248	8.26766	6.88059	6.47212	7.60114	7.4071	8.25721	7.60926	7.86897	7.01523	8.77558	8.20718	8.0923	7.938
9601	Q9BPU6	Q9BPU6 [486-505]	Q9BPU6 1xPhospho [T490(100)]	[R].GVDRTPYLGDVAVVVHPGKK.[E]	1xPhospho [T5(100)]	24.6362	24.7715	24.564		24.2771	24.0527	24.2916			23.1766	23.43	23.3367	23.3455	23.4388
9602	Q9BPU6	Q9BPU6 [527-546]	Q9BPU6 1xPhospho [S532(99.7)]	[R].DLHESSFSLSGSQIDDHVPK.[R]	1xPhospho [S6(99.7)]	15.1955	15.3861	15.0643	15.1835	15.1183	15.5148	15.7566	15.5286	15.3458	14.7877	15.7407	15.595	15.3418	15.5338
9603	Q9BPU6	Q9BPU6 [527-546]	Q9BPU6 2xPhospho [S532(99.4); S534(100)]	[R].DLHESSFSLSGSQIDDHVPK.[R]	2xPhospho [S6(99.4); S8(100)]	13.2428	13.369	13.2168	12.792	13.8348	13.7986	13.8944	13.4279	13.1237		13.2559	12.5158	13.3593	12.9866
9604	Q9BPU6	Q9BPU6 [527-547]	Q9BPU6 2xPhospho [S538(100); S]	[R].DLHESSFSLSGSQIDDHVPKR.[A]	2xPhospho [S12(100); S]	15.23	14.4181	15.3835	14.3458	17.0262	15.4022	16.4484	15.1454	15.2827	15.2119	15.3187	14.8156	16.0976	14.6983
9605	Q9BPU6	Q9BPU6 [506-521]	Q9BPU6 2xPhospho [T509(100); T514(100)]	[K].EMGTPLADTPTRPVTR.[H]	1xOxidation [M2]; 2xPhospho [T4(100); T9(100)]	21.734	22.5384	21.8031	21.7233	20.9754	20.776	21.764	20.959	21.0207	19.9578	21.8012	21.27	21.2486	21.2356
9606	Q9BPU6	Q9BPU6 [506-521]	Q9BPU6 2xPhospho [T509(100); T514(100)]	[K].EMGTPLADTPTRPVTR.[H]	2xPhospho [T4(100); T9(100)]	19.2069	19.5751	19.0612	19.3686	18.1362	19.7609	18.8569	19.4066	19.2905		19.4009		18.9169	19.5251
9607	Q9BPU6	Q9BPU6 [506-521]	Q9BPU6 1xPhospho [T514(99.5)]	[K].EMGTPLADTPTRPVTR.[H]	1xOxidation [M2]; 1xPhospho [T9(99.5)]	23.2935	23.8034	23.1678	23.0818	22.3531	22.0702	22.9926	22.1893	22.3784	21.4334	23.0381	22.3853	22.616	22.5729
9608	Q9BPU6	Q9BPU6 [506-521]	Q9BPU6 1xPhospho [T514(100)]	[K].EMGTPLADTPTRPVTR.[H]	1xPhospho [T9(100)]	23.1932	23.4949	23.3051	22.9582	21.4682	22.4192	23.0369	22.0554	21.6629	20.4047	22.6812	22.3253	21.9886	21.7319
9611	Q9BPX5	Q9BPX5 [56-69]	Q9BPX5 1xPhospho [S64(100)]	[R].AFHAALRNSPVNTK.[N]	1xPhospho [S9(100)]	18.4398	18.2438	18.688	18.6392	20.0079	17.7861	18.8106	18.5682	18.5631	18.7737	18.2394	18.718	18.8085	18.3981
9613	Q9BQ70	Q9BQ70 [601-615]	Q9BQ70 1xPhospho [S602(100)]	[R].LSPISHGNTIALFFR.[S]	1xPhospho [S2(100)]		1.4735		1.38391		3.48259	3.23342	3.35801	4.17347	4.38372	4.05477	3.92626		4.13456
9614	Q9BQA1	Q9BQA1 [3-15]	Q9BQA1 1xPhospho [T5(100)]	[R].KETPPPLVPPAAR.[E]	1xPhospho [T3(100)]	19.4349	19.755	19.3817	19.8077	19.1188	19.3748	19.311	19.6566	19.6032	19.461	19.6678	19.9209	19.3523	19.8568
9617	Q9BQF6	Q9BQF6 [9-20]	Q9BQF6 1xPhospho [S11(100)]	[R].RPSSSEIITEGK.[R]	1xPhospho [S3(100)]									15.8626		15.8626	15.8626	15.8626
9618	Q9BQI0	Q9BQI0 [130-144]	Q9BQI0 1xPhospho [S134(100)]	[K].ANESSPKPVGPPPER.[D]	1xPhospho [S5(100)]	14.3824	14.1218	14.596	13.7343	15.933	14.3787	15.0685	14.19	14.9153	15.1636	14.7607	14.0972	15.5155	14.4256
9619	Q9BQI5	Q9BQI5 [282-302]	Q9BQI5 1xPhospho [S287(100)]	[K].IEKLPSINDLDSIFGPVLSPK.[S]	1xPhospho [S6(100)]		-16.8905	-16.8214	-16.7522		-12.1492	-11.7646	-11.9569	-8.32901	-8.65356	-8.14578	-7.94743
9621	Q9BQI5	Q9BQI5 [285-302]	Q9BQI5 2xPhospho [S287(100); S300(100)]	[K].LPSINDLDSIFGPVLSPK.[S]	2xPhospho [S3(100); S16(100)]		12.5376	14.8339	13.9876		15.4817	14.4606	14.8122	13.9641	15.1272	13.3412	14.9331	14.212	13.0584
9622	Q9BQI5	Q9BQI5 [141-154]	Q9BQI5 1xPhospho [S149(100)]	[K].ASIGNIALSPSPVR.[K]	1xPhospho [S9(100)]		13.8679		13.8679		14.6445		14.6445			13.0301
9624	Q9BQI5	Q9BQI5 [141-158]	Q9BQI5 1xPhospho [S151(100)]	[K].ASIGNIALSPSPVRKSPR.[R]	1xPhospho [S11(100)]	17.9474	18.2986	18.8018	18.3023		18.4134	18.2133	18.1979	18.8123	19.1015	18.7981	19.2811	18.9784	18.4371
9626	Q9BQI5	Q9BQI5 [402-420]	Q9BQI5 1xPhospho [T410(100)]	[K].DFGLGQRATPPPPPPPTYR.[T]	1xPhospho [T9(100)]	17.1365	17.1365									17.7035	17.7035
9627	Q9BQI5	Q9BQI5 [263-281]	Q9BQI5 1xPhospho [S265(100)]	[R].TGSPLTIGPGNDQSATEVK.[I]	1xPhospho [S3(100)]	23.6078	24.8227		24.6409		22.8486	23.0579	23.4513	23.206	23.1306	23.3269	24.0283	23.008	23.3399
9628	Q9BQI5	Q9BQI5 [312-330]	Q9BQI5 1xPhospho [S319(99.7)]	[K].WVHFSDTSPEHVTPELTPR.[E]	1xPhospho [S8(99.7)]	14.7184	14.7769	14.9951	14.6178	14.6102	15.665	15.416	15.1339	15.3889	15.1103	15.754	15.7221	15.5298	15.2394
9629	Q9BQI5	Q9BQI5 [255-281]	Q9BQI5 2xPhospho [T259(100); T/S]	[K].NVPATPPRTGSPLTIGPGNDQSATEVK.[I]	2xPhospho [T5(100); T/S]				15.937		15.3831		15.3831			16.3244
9630	Q9BQI5	Q9BQI5 [312-330]	Q9BQI5 2xPhospho [T324(100); S/T]	[K].WVHFSDTSPEHVTPELTPR.[E]	2xPhospho [T13(100); S/T]	15.5771	15.2332	16.3524	15.1424	14.7709	17.0243	16.0956	15.5254	15.5103	15.4646	15.9659	15.9831	15.9477	14.8429
9631	Q9BQI5	Q9BQI5 [369-381]	Q9BQI5 1xPhospho [S372(100)]	[R].NVLSPLNLEEVQK.[K]	1xPhospho [S4(100)]	19.1785	19.6439		19.3143		17.7249		17.7249	18.5018	18.5001	18.5646	18.4337		18.5001
9633	Q9BQI5	Q9BQI5 [369-382]	Q9BQI5 1xPhospho [S372(100)]	[R].NVLSPLNLEEVQKK.[V]	1xPhospho [S4(100)]	67.6869	67.6869		67.6869		67.4459					58.6326	58.6326		58.6326
9634	Q9BQI5	Q9BQI5 [409-420]	Q9BQI5 1xPhospho [T410(100)]	[R].ATPPPPPPPTYR.[T]	1xPhospho [T2(100)]	8.20716	8.20716					7.66971	7.66971			7.47656	7.47656
9637	Q9BQI5-5	Q9BQI5-5 [21-35]	Q9BQI5-5 1xPhospho [S27(100)]	[K].DTDSTGSPDRDGIKK.[S]	1xPhospho [S7(100)]		24.9613	24.9613	24.9613		21.3273		21.3273	25.8834	25.8834	25.8834
9638	Q9BQI5-5; Q9BQI5	Q9BQI5-5 [207-222]; Q9BQI5 [239-254]	Q9BQI5-5 1xPhospho [T215(100)]; Q9BQI5 1xPhospho [T247(100)]	[K].LTRPFPTGTPPPLPPK.[N]	1xPhospho [T9(100)]	19.2488	19.4201	18.839	19.7802	18.8609	18.6285	18.5916	19.3633	19.3027	19.3414	19.0793	19.5145	18.8025	19.7877
9639	Q9BQI5-5; Q9BQI5	Q9BQI5-5 [182-206]; Q9BQI5 [214-238]	Q9BQI5-5 1xPhospho [S204(100)]; Q9BQI5 1xPhospho [S236(100)]	[K].TEVLLDQPEIWGSGQPINPSMESPK.[L]	1xPhospho [S23(100)]	14.2228	15.8754	14.8981	15.7625		15.8704	15.914	16.9412	15.5972	15.6857	15.5279	16.514	15.03	16.0209
9640	Q9BQI5-5; Q9BQI5	Q9BQI5-5 [146-156]; Q9BQI5 [178-188]	Q9BQI5-5 1xPhospho [T148(100)]; Q9BQI5 1xPhospho [T180(100)]	[R].RSTPTPELISK.[K]	1xPhospho [T3(100)]		15.6278				14.8422		14.8422			14.8188	14.8188
9642	Q9BQI5-5; Q9BQI5	Q9BQI5-5 [135-145]; Q9BQI5 [167-177]	Q9BQI5-5 1xPhospho [S137(100)]; Q9BQI5 1xPhospho [S169(100)]	[R].NLSSEEVARPR.[R]	1xPhospho [S3(100)]	21.9937	21.1666	20.9563	21.6743	18.5167	21.3689	20.2414	20.7669	21.3189	20.7636	21.6776	21.6633	20.7994	21.8343
9643	Q9BQI5-5; Q9BQI5	Q9BQI5-5 [256-271]; Q9BQI5 [455-470]	Q9BQI5-5 1xPhospho [T258(99.2)]; Q9BQI5 1xPhospho [T457(99.2)]	[R].STTPPPPPPRPPSRPK.[L]	1xPhospho [T3(99.2)]	26.3072	26.9741	26.5446	26.7882	25.2689	25.5802	25.904	25.8658	24.8316	24.2429	25.2784	25.5598	24.7415	25.0615
9645	Q9BQI7	Q9BQI7 [746-761]	Q9BQI7 1xPhospho [S748(100)]	[K].THSSPALSQGHVTGSK.[T]	1xPhospho [S3(100)]	21.5218	22.6695	21.2568	21.4952		20.6488	21.069	20.8589	22.4281	21.9181	22.789	21.7389		22.8173
9646	Q9BQT9	Q9BQT9 [948-956]	Q9BQT9 1xPhospho [T951(100)]	[R].IIETPPHRY.[-]	1xPhospho [T4(100)]	18.1521	17.5147	17.4697	17.9652	17.2199	17.3756	17.4665	17.5737	17.7806	17.4932	17.8058	17.8721	17.6084	18.0789
9647	Q9BQT9	Q9BQT9 [947-956]	Q9BQT9 1xPhospho [T951(100)]	[R].RIIETPPHRY.[-]	1xPhospho [T5(100)]		18.4816	19.418	18.0596	20.7401	17.4992	19.1313	17.6526	18.1683	18.4573	17.9709	17.4856	19.2083	17.3401
9648	Q9BR01	Q9BR01 [1-18]	Q9BR01 1xMet-loss+Acetyl [N-Term]; 1xPhospho [T11(100)]	[-].MAESEAETPSTPGEFESK.[Y]	1xMet-loss+Acetyl [N-Term]; 1xPhospho [T11(100)]	8.32503	7.97659		7.41747	7.40744	7.99626	7.68816	7.20718	9.25471	9.24888	9.34281	8.2184	9.47567	9.10809
9650	Q9BRD0	Q9BRD0 [269-284]	Q9BRD0 1xPhospho [S271(100)]	[R].HDSPDLAPNVTYSLPR.[T]	1xPhospho [S3(100)]	10.1896	11.3662	10.6549	10.6783	10.8295	11.6707	11.1524	11.5215	10.9459	11.015	11.0915	10.9509	10.7327	11.028
9651	Q9BRD0	Q9BRD0 [315-328]	Q9BRD0 1xPhospho [S325(100)]	[K].NSKYEYDPDISPPR.[K]	1xPhospho [S11(100)]	-112.594		-112.594				-114.746		-103.95	-103.95		-103.95		-103.95
9652	Q9BRD0	Q9BRD0 [267-284]	Q9BRD0 1xPhospho [S271(100)]	[R].ARHDSPDLAPNVTYSLPR.[T]	1xPhospho [S5(100)]	13.3074	13.5413		13.5859	15.3844	14.7846	14.2949	14.9674	14.6218	15.5414	13.964	14.0827	14.4155
9653	Q9BRD0	Q9BRD0 [318-328]	Q9BRD0 1xPhospho [S325(100)]	[K].YEYDPDISPPR.[K]	1xPhospho [S8(100)]		-1.94465				-0.920324	-0.920324		0.242639	0.242639	0.242639	0.242639	0.242639	0.242639
9655	Q9BRD0	Q9BRD0 [351-360]	Q9BRD0 1xPhospho [S358(99.7)]	[K].ATDSDLSSPR.[H]	1xPhospho [S8(99.7)]	13.4338					16.0247	16.0247							15.2463
9656	Q9BRD0	Q9BRD0 [193-204]	Q9BRD0 2xPhospho [S197(100); S201(100)]	[R].ARHDSPDPSPPR.[R]	2xPhospho [S5(100); S9(100)]						13.299	13.299		12.8572	12.8572	12.8572
9657	Q9BRD0	Q9BRD0 [157-166]	Q9BRD0 2xPhospho [T159(100); S163(100)]	[R].HDTPDPSPLR.[G]	2xPhospho [T3(100); S7(100)]	30.3001	30.3001									24.4891
9658	Q9BRF8	Q9BRF8 [118-144]	Q9BRF8 1xPhospho [T133(100)]	[R].AIPLVLVSGNHDIGNTPTAETVEEFCR.[T]	1xCarbamidomethyl [C26]; 1xPhospho [T16(100)]	14.322	15.6088	16.3893	15.1065	15.7915	15.6046	15.7669	15.2576	15.3506	15.5898	15.6301	16.3775	15.9133	14.5331
9659	Q9BRJ6	Q9BRJ6 [169-182]	Q9BRJ6 1xPhospho [S175(100)]	[R].ELDEEGSDPPLPGR.[A]	1xPhospho [S7(100)]							14.4216	14.4216
9661	Q9BRK0	Q9BRK0 [148-171]	Q9BRK0 1xPhospho [S150(100)]	[R].SFSMQDLTLIRDEDALPLQRPDGR.[L]	1xPhospho [S3(100)]						14.7982	14.7982
9664	Q9BRK4	Q9BRK4 [563-572]	Q9BRK4 1xPhospho [S570(100)]	[R].AAAGVGGSLR.[A]	1xPhospho [S8(100)]		14.302	14.2231	14.3199	15.0658	14.1978	14.7319	14.5745	14.9718	14.8599	14.9538		15.0386	15.0292
9665	Q9BRP1	Q9BRP1 [14-31]	Q9BRP1 1xPhospho [S20(100)]	[R].DAPVHGSPTGPGAWTASK.[L]	1xPhospho [S7(100)]		9.12612	9.12612	9.12612	9.89659			9.89659	9.69079	9.69079		9.69079		9.69079
9667	Q9BRQ6	Q9BRQ6 [11-21]	Q9BRQ6 1xPhospho [S13(100)]	[R].RVSFGVDEEER.[V]	1xPhospho [S3(100)]	8.61528	9.47723	10.7262	9.47242	12.4513	10.1495	10.8539	10.4571	10.4257	11.3447	10.0311	11.1338	11.0966	9.42224
9668	Q9BRQ6	Q9BRQ6 [11-23]	Q9BRQ6 1xPhospho [S13(100)]	[R].RVSFGVDEEERVR.[V]	1xPhospho [S3(100)]	17.7211	17.5047	18.2713	17.8554	19.7079	19.034	18.6914	18.9526	18.8432	19.7717	18.2515	18.6938	18.9616	18.3845
9669	Q9BRS8	Q9BRS8 [49-64]	Q9BRS8 1xPhospho [S56(100)]	[R].YLSPGWGSASEEEPSR.[G]	1xPhospho [S8(100)]	20.8582	20.8582		20.8582					21.3565	21.3565	21.3565
9670	Q9BRS8	Q9BRS8 [447-456]	Q9BRS8 1xPhospho [S451(100)]	[K].SPGTSPLLSR.[K]	1xPhospho [S5(100)]	22.3976	22.5333	21.2787	21.7551	21.314		21.4128		21.5088	21.1981	21.5823	20.1856	21.2968	22.0093
9676	Q9BSA4	Q9BSA4 [494-514]	Q9BSA4 1xPhospho [S504(100)]	[R].YENVPLIGRASPPPTYSPSMR.[A]	1xPhospho [S11(100)]	20.642		20.7602	20.8784	21.1969	20.3104	20.4587	20.6905	20.9028	21.263	20.5812	20.7933	20.8522
9677	Q9BSA4	Q9BSA4 [503-514]	Q9BSA4 1xPhospho [S504(100)]	[R].ASPPPTYSPSMR.[A]	1xOxidation [M11]; 1xPhospho [S2(100)]		22.0943	21.4365			21.3209	20.9596	21.3799	21.4181	21.6694	21.2074	20.7685	21.1484	21.6371
9678	Q9BSJ8	Q9BSJ8 [818-833]	Q9BSJ8 1xPhospho [S820(100)]	[K].HLSPYATLTVGDSSHK.[T]	1xPhospho [S3(100)]	21.2926	21.1921	21.787	21.1318	20.9402	20.6578	20.5157	20.2891	19.8248	20.2871	19.628	19.6068	20.1172	19.3694
9679	Q9BSJ8	Q9BSJ8 [958-976]	Q9BSJ8 1xPhospho [S963(100)]	[R].LTHVDSPLEAPAGPLGQVK.[L]	1xPhospho [S6(100)]	24.8629	24.2984	24.5502	24.6991	23.1749	23.6202	23.5134	23.5339	23.7127	23.5559	23.7644	23.9269	23.6615	23.7872
9680	Q9BSJ8	Q9BSJ8 [1032-1052]	Q9BSJ8 1xPhospho [S1034(100)]	[R].TLSPEFNERFEWELPLDEAQR.[R]	1xPhospho [S3(100)]			60.7254	60.7254		53.1672	53.1672	53.1672	49.6121	49.6121	49.6121	49.6121
9681	Q9BSJ8	Q9BSJ8 [308-328]	Q9BSJ8 1xPhospho [S324(100)]	[R].LLVPLVPDLQDVAQLRSPLPR.[G]	1xPhospho [S17(100)]		14.8611		14.8611			17.9985
9682	Q9BSJ8	Q9BSJ8 [1032-1040]	Q9BSJ8 1xPhospho [S1034(100)]	[R].TLSPEFNER.[F]	1xPhospho [S3(100)]	11.8617	12.8161	12.5398	12.5503	13.3849	13.4079	13.3273	13.6164	13.2828	13.3922	13.3279	13.7203	13.1785	13.2629
9685	Q9BST9	Q9BST9 [518-531]	Q9BST9 1xPhospho [S520(100)]	[R].TFSLDAVPPDHSPR.[A]	1xPhospho [S3(100)]	25.0121	21.9479	23.2461	24.1718	24.3367	23.0354	23.404	23.6929	24.5046	24.7641	23.6983		24.3376	24.7617
9686	Q9BST9	Q9BST9 [104-114]	Q9BST9 1xPhospho [S106(100)]	[R].RPSDSGPPAER.[S]	1xPhospho [S3(100)]	39.4737	39.4737	39.4737	39.4737		36.4262		36.4262			36.4646		36.4646	36.4646
9687	Q9BST9	Q9BST9 [534-545]	Q9BST9 1xPhospho [S543(100)]	[R].SVAPLPPQRSPR.[T]	1xPhospho [S10(100)]	26.5505	26.7555	25.1517	26.742	24.8127	23.8185	24.0636	24.997	25.2785	25.2418	24.8699	24.4245	24.5232	26.2455
9688	Q9BSU1	Q9BSU1 [371-390]	Q9BSU1 1xPhospho [S373(98.8)]	[R].SSSPNNTNPFGSTFCFGLQR.[M]	1xCarbamidomethyl [C15]; 1xPhospho [S3(98.8)]	9.94918	9.37733	9.65683	9.64397	11.5427	10.4411	11.0215	10.7149	11.6803	11.6725	11.5295	11.4638	11.8555
9689	Q9BSW7	Q9BSW7 [116-135]	Q9BSW7 2xPhospho [S118(100); S119(100)]	[R].RPSSPLIDIKPIEFGVLSAK.[K]	2xPhospho [S3(100); S4(100)]	15.5591	15.5591			15.54							16.4248
9692	Q9BT88	Q9BT88 [126-145]	Q9BT88 1xPhospho [S134(100)]	[K].MDYGEELRSPITSLTPGESK.[T]	1xPhospho [S9(100)]	13.0453	14.1111	14.2827	13.902	13.4061	14.4735	13.7237	14.155	13.8141	14.1748	13.8913	14.6166	13.7431	13.5111
9693	Q9BT88	Q9BT88 [126-145]	Q9BT88 1xPhospho [S134(100)]	[K].MDYGEELRSPITSLTPGESK.[T]	1xOxidation [M1]; 1xPhospho [S9(100)]	16.2949		16.2949	16.2949		14.7163	14.7163		16.2254	16.2254			16.2254
9697	Q9BTA9	Q9BTA9 [504-513]	Q9BTA9 1xPhospho [S511(100)]	[K].QQGHEPVSPR.[S]	1xPhospho [S8(100)]	12.6101					13.7945		13.7945	12.1651					12.1651
9699	Q9BTC0	Q9BTC0 [1454-1477]	Q9BTC0 1xPhospho [S1456(100)]	[R].RNSVERPAEPVAGAATPSLVEQQK.[M]	1xPhospho [S3(100)]					80.0872	80.0872
9700	Q9BTC8	Q9BTC8 [418-437]	Q9BTC8 1xPhospho [S428(100)]	[K].MPTQSEEEKLSPSPTTEDPR.[V]	1xPhospho [S11(100)]	4.49183	4.49183		4.49183	3.00305	3.00305	3.00305	3.00305	52.9169					52.9169
9701	Q9BTE3	Q9BTE3 [153-163]	Q9BTE3 1xPhospho [T160(99.7)]	[R].VSPSTSYTPSR.[H]	1xPhospho [T8(99.7)]		13.7417	13.3406	13.3916		14.0243	13.9021		13.57	13.6247	13.5412	13.1237	13.5026	13.6533
9702	Q9BTE6	Q9BTE6 [172-186]	Q9BTE6 1xPhospho [S174(100)]	[R].ELSLDDPEVEQVSGR.[G]	1xPhospho [S3(100)]	23.0813	22.7649	22.9914	23.128	21.3459	21.7435	21.8031	21.7683	21.8665	21.5641	22.0475	22.3972	21.84
9704	Q9BTL3	Q9BTL3 [32-46]	Q9BTL3 1xPhospho [S36(100)]	[K].RPPESPPIVEEWNSR.[A]	1xPhospho [S5(100)]	12.8583	12.8794	13.6529	13.3359	12.5791	13.5903	13.0226	13.253	12.7784	12.9746	12.8379	13.7782	12.7973	12.4677
9705	Q9BTU6	Q9BTU6 [460-472]	Q9BTU6 1xPhospho [S462(100)]	[R].SSSESYTQSFQSR.[K]	1xPhospho [S3(100)]	11.8262	12.1434	11.8582	11.9772	13.0271	12.7777	12.9442	12.978	12.5697	12.4989	12.6028	12.5619	12.5237	12.663
9707	Q9BTU6	Q9BTU6 [38-58]	Q9BTU6 2xPhospho [S47(100); S51(100)]	[R].VAAAAGSGPSPPGSPGHDRER.[Q]	2xPhospho [S10(100); S14(100)]	18.7433	18.5856	18.2844	18.7286	18.1026	18.2481	18.3654	18.4746	18.5895	18.2779	18.6918	18.6778	18.4134	18.8914
9708	Q9BTU6	Q9BTU6 [38-58]	Q9BTU6 1xPhospho [S47(100)]	[R].VAAAAGSGPSPPGSPGHDRER.[Q]	1xPhospho [S10(100)]	17.3588	15.9114	16.903	16.413	15.9715	17.0008	16.5194	16.1014	16.6938	16.7094	16.7125	16.4628	16.9516	16.3983
9709	Q9BTU6	Q9BTU6 [38-56]	Q9BTU6 2xPhospho [S47(100); S51(100)]	[R].VAAAAGSGPSPPGSPGHDR.[E]	2xPhospho [S10(100); S14(100)]	-2.34231	-2.34231				-2.10253	-2.10253	-2.10253	-0.68671	-0.68671		-0.68671		-0.68671
9710	Q9BTU6	Q9BTU6 [38-56]	Q9BTU6 1xPhospho [S47(99.6)]	[R].VAAAAGSGPSPPGSPGHDR.[E]	1xPhospho [S10(99.6)]	9.13328	10.4314	9.71873	9.84499	11.2652	10.8143	10.9206	11.227	10.7476	10.8741	10.7432	10.8299	10.6018	10.8354
9712	Q9BTU6	Q9BTU6 [1-12]	Q9BTU6 1xAcetyl [N-Term]; 1xPhospho [S5(99.5)]	[-].MDETSPLVSPER.[A]	1xAcetyl [N-Term]; 1xPhospho [S5(99.5)]			14.5189	14.5189		14.1466	14.1466				14.147
9714	Q9BTW9	Q9BTW9 [800-815]	Q9BTW9 1xPhospho [T802(99)]	[R].AVTHTSPEDVSFAESR.[R]	1xPhospho [T3(99)]		9.6046	10.1537	9.50697	10.7459	9.92021	10.8833	9.88744	10.1327	9.64126	10.5181	10.5054	10.6895	9.81908
9715	Q9BU76	Q9BU76 [210-225]	Q9BU76 1xPhospho [S220(100)]	[R].RPAEATSSPTSPERPR.[H]	1xPhospho [S11(100)]	24.5648	24.5648							22.7487	22.7487		22.7487		22.7487
9716	Q9BU76	Q9BU76 [210-225]	Q9BU76 2xPhospho [S217(99.1); S220(100)]	[R].RPAEATSSPTSPERPR.[H]	2xPhospho [S8(99.1); S11(100)]	21.4533	20.5457	20.1711		21.6209	19.5894	20.4027	20.2718	20.4386	20.5479	19.9437	19.1644	20.4109	20.7638
9718	Q9BUA3	Q9BUA3 [239-263]	Q9BUA3 1xPhospho [S251(99.5)]	[K].NLDPDPEPPSPDSPTETFAAPAEVR.[H]	1xPhospho [S13(99.5)]	17.5726	17.3906			13.2767	13.4441			17.8257	17.8221		17.8185	17.8221	17.8221
9720	Q9BUA3	Q9BUA3 [306-318]	Q9BUA3 1xPhospho [S308(100)]	[R].AESPSPAPPPGLR.[G]	1xPhospho [S3(100)]	19.243	19.0766	19.0519	19.382	18.3339	18.4376	18.454	18.6504	18.6977	18.5784	18.7028	18.9858	18.5485	18.8664
9721	Q9BUH6	Q9BUH6 [151-169]	Q9BUH6 1xPhospho [S152(100)]	[R].KSPRPAGPQLFLPDPDPQR.[G]	1xPhospho [S2(100)]	15.6959	15.6959	15.6959		15.0732		15.0732			16.8292				16.8292
9722	Q9BUH6	Q9BUH6 [139-150]	Q9BUH6 1xPhospho [S148(100)]	[R].LAAAEETAVSPR.[K]	1xPhospho [S10(100)]	24.1132	25.3648	24.1082		24.3791	23.9469	23.8538	24.3557	24.4747	24.7068	24.3101	23.7833	24.1466	24.7889
9724	Q9BUH8	Q9BUH8 [242-258]	Q9BUH8 1xPhospho [S246(100)]	[R].DRRPSVDAPVTDVGFLR.[A]	1xPhospho [S5(100)]	9.94627	11.0217	10.3588	10.3244	11.833	11.1906	11.3266		11.3362	11.5434	11.2614	10.991	11.2965	11.3505
9725	Q9BUH8	Q9BUH8 [495-505]	Q9BUH8 1xPhospho [S502(100)]	[R].AGGDLSLSPGR.[S]	1xPhospho [S8(100)]	16.9504	16.9504	16.9504			15.3606				16.8055	16.8055	16.8055	16.8055
9728	Q9BUJ2	Q9BUJ2 [192-223]	Q9BUJ2 1xPhospho [S194(100)]	[R].GRSPQPPAEEDEDDFDDTLVAIDTYNCDLHFK.[V]	1xCarbamidomethyl [C27]; 1xPhospho [S3(100)]		16.6829	17.114	17.5451	18.713	18.1954	17.9964	18.6762	17.8273	18.3714	17.3057	18.1953	17.5737
9729	Q9BUJ2	Q9BUJ2 [191-223]	Q9BUJ2 1xPhospho [S194(100)]	[R].RGRSPQPPAEEDEDDFDDTLVAIDTYNCDLHFK.[V]	1xCarbamidomethyl [C28]; 1xPhospho [S4(100)]		12.9603		12.9603		13.9783	13.9783			15.562	15.562	15.562
9731	Q9BUR4	Q9BUR4 [48-68]	Q9BUR4 1xPhospho [S54(100)]	[R].GDPPRLSPDPVAGSAVSQELR.[E]	1xPhospho [S7(100)]	14.258		14.258							14.641
9733	Q9BUR4	Q9BUR4 [484-506]	Q9BUR4 1xPhospho [S491(99.7)]	[R].VFPEPTESGDEGEELGLPLLSTR.[H]	1xPhospho [S8(99.7)]	16.0571	15.6	16.4949	16.3857	16.9636	16.7753	16.5822	16.861	16.0624	16.5122	15.752	16.7037	16.0856	15.7906
9734	Q9BUU2	Q9BUU2 [130-141]	Q9BUU2 1xPhospho [S132(100)]	[R].AASDSNPAGPLR.[D]	1xPhospho [S3(100)]			17.148			17.0101		17.0101	16.858	16.858			16.858	16.858
9735	Q9BUZ4	Q9BUZ4 [425-438]	Q9BUZ4 1xPhospho [S426(100)]	[R].GSLDESSLGFGYPK.[F]	1xPhospho [S2(100)]	37.35	37.35		37.35		34.031		34.031
9736	Q9BV73	Q9BV73 [2227-2241]	Q9BV73 1xPhospho [S2229(100)]	[R].LHSPGATSTAELGSR.[G]	1xPhospho [S3(100)]				16.2187	14.8569		14.8569	14.8569	15.2294	15.2294	15.2294			15.2294
9737	Q9BVA1	Q9BVA1 [47-58]	Q9BVA1 1xPhospho [T55(100)]	[R].INVYYNEATGNK.[Y]	1xPhospho [T9(100)]	10.3294	11.8722	10.6019	10.7516	12.456	11.5432	11.9558	12.0195	11.5785	11.5565	11.632	10.9991	11.4809	11.7936
9738	Q9BVA1	Q9BVA1 [47-62]	Q9BVA1 1xPhospho [T55(100)]	[R].INVYYNEATGNKYVPR.[A]	1xPhospho [T9(100)]	21.7932	21.3501	21.6487	21.0877	23.1749	21.251	22.4491	21.3994	21.461	21.2847	21.4701	20.8	22.0458	21.1978
9739	Q9BVC5	Q9BVC5 [181-201]	Q9BVC5 1xPhospho [S189(100)]	[R].KSPSGPVKSPPLSPVGTTPVK.[L]	1xPhospho [S9(100)]	21.6573	20.9201	21.0304	21.2571	21.2254		21.2705	21.2415	21.3218	21.2257	21.2502	21.095	21.275	21.4565
9741	Q9BVC5	Q9BVC5 [182-201]	Q9BVC5 1xPhospho [S189(100)]	[K].SPSGPVKSPPLSPVGTTPVK.[L]	1xPhospho [S8(100)]	22.2076		21.2851	22.1769	22.771	20.0753	21.6991	21.506	21.7478	21.3125	21.5706	21.4703	21.6851	22.283
9742	Q9BVG4	Q9BVG4 [194-207]	Q9BVG4 1xPhospho [S197(100)]	[K].GADSGEEKEEGINR.[E]	1xPhospho [S4(100)]	8.73533	10.977	10.1161	9.35427	10.3911	10.9135	10.5064	10.4568	10.1294	10.3728	10.4122	9.862	10.2517	9.82112
9743	Q9BVG4	Q9BVG4 [194-210]	Q9BVG4 1xPhospho [S197(100)]	[K].GADSGEEKEEGINREDK.[T]	1xPhospho [S4(100)]	12.8266	14.5751	13.5384	13.3206	14.3258	14.2977	13.7543	14.1928	13.9345	14.5585	13.7383	13.1198	13.7818	13.8587
9744	Q9BVG9	Q9BVG9 [7-22]	Q9BVG9 1xPhospho [S16(100)]	[R].RDAGGPRPESPVPAGR.[A]	1xPhospho [S10(100)]	39.0451	39.0451				40.1528		40.1528	35.2219		35.2219	35.2219
9745	Q9BVG9	Q9BVG9 [8-22]	Q9BVG9 1xPhospho [S16(100)]	[R].DAGGPRPESPVPAGR.[A]	1xPhospho [S9(100)]		18.0134		18.0134		16.2906		16.2906	17.1317	17.1317			17.1317	17.1317
9747	Q9BVN2	Q9BVN2 [430-443]	Q9BVN2 1xPhospho [S432(100)]	[R].AVSPAAGEEAPAAK.[E]	1xPhospho [S3(100)]	13.312	13.312		13.312			13.0454			13.9009
9758	Q9BW71	Q9BW71 [190-206]	Q9BW71 1xPhospho [S196(100)]	[R].KQAREESEESEAEPVQR.[T]	1xPhospho [S7(100)]		15.353	15.353							16.0774	16.0774	16.0774
9759	Q9BW71	Q9BW71 [81-91]	Q9BW71 1xPhospho [T84(100)]	[K].RPPTPCSDPER.[K]	1xCarbamidomethyl [C6]; 1xPhospho [T4(100)]	36.981	37.2852		36.9428		35.2867	34.74		33.99	34.4506	33.7573	33.4174	33.9038	33.9038
9761	Q9BW85	Q9BW85 [207-241]	Q9BW85 2xPhospho [S211(100); S213(100)]	[R].LLEDSDSEDEAAPSPLQPALRPNPTAILDEAPKPK.[R]	2xPhospho [S5(100); S7(100)]			16.3433	16.3433		15.167	15.167	15.167					15.419
9762	Q9BWH6	Q9BWH6 [517-532]	Q9BWH6 1xPhospho [S519(100)]	[K].RKSPEEESRPPPDLAR.[H]	1xPhospho [S3(100)]	15.5101	16.1945	16.4357	16.2323	17.0402	15.5381	16.1149	16.1447	16.7341	17.076	16.5235	17.2324	16.8868	16.4795
9763	Q9BWH6	Q9BWH6 [596-615]	Q9BWH6 1xPhospho [S603(100)]	[R].EFLPTSWSPVGAGPTPSLYK.[V]	1xPhospho [S8(100)]	11.1049	10.7399	12.4652	11.8815	13.6902	13.3561	13.0725		12.2847	13.0987	11.8637	13.6614	12.4978	11.5805
9766	Q9BWT3	Q9BWT3 [646-656]	Q9BWT3 1xPhospho [S648(100)]	[R].SHSPSIDGTPK.[R]	1xPhospho [S3(100)]		1.87301	1.89432		2.5138		1.30128	1.90754	2.18577	3.24443	1.42565	1.28245		2.02126
9771	Q9BWU0	Q9BWU0 [76-86]	Q9BWU0 1xPhospho [S82(100)]	[K].KPALPVSPAAR.[S]	1xPhospho [S7(100)]	14.3848	14.3848				13.8746	13.8746	13.8746		13.9862	13.9862	13.9862		13.9862
9775	Q9BX66-10; Q9BX66-12; Q9BX66-5	Q9BX66-10 [715-730]; Q9BX66-12 [1193-1208]; Q9BX66-5 [903-918]	Q9BX66-10 1xPhospho [S727(99.5)]; Q9BX66-12 1xPhospho [S1205(99.5)]; Q9BX66-5 1xPhospho [S915(99.5)]	[K].NPVDYMDLPFSSSPSR.[S]	1xPhospho [S13(99.5)]	22.4906	22.9408		22.3945	20.8778	22.1988	21.9896	21.6888	21.4249	20.8732	21.9898	21.6117		21.4749
9776	Q9BX66-10; Q9BX66-12; Q9BX66-5	Q9BX66-10 [731-744]; Q9BX66-12 [1209-1222]; Q9BX66-5 [919-932]	Q9BX66-10 1xPhospho [S735(100)]; Q9BX66-12 1xPhospho [S1213(100)]; Q9BX66-5 1xPhospho [S923(100)]	[R].SATASPQQPQAQQR.[R]	1xPhospho [S5(100)]	36.3689	37.8853		36.5848	34.6048	35.1241	34.177	34.6353	32.7801	33.5468	32.5335	31.6605		32.6302
9777	Q9BX66-10; Q9BX66-12; Q9BX66-5	Q9BX66-10 [303-321]; Q9BX66-12 [170-188]; Q9BX66-5 [326-344]	Q9BX66-10 1xPhospho [S318(99.6)]; Q9BX66-12 1xPhospho [S185(99.6)]; Q9BX66-5 1xPhospho [S341(99.6)]	[R].RVGEQDSAPTQEKPTSPGK.[A]	1xPhospho [S16(99.6)]	21.2372	22.0616	20.6021	21.4325	20.8653	21.0638	21.0972	21.5055	21.5226	21.1402	21.6789	21.0645	21.0687	22.1725
9778	Q9BX66-10; Q9BX66-12; Q9BX66-5	Q9BX66-10 [386-400]; Q9BX66-12 [253-267]; Q9BX66-5 [434-448]	Q9BX66-10 1xPhospho [S387(100)]; Q9BX66-12 1xPhospho [S254(100)]; Q9BX66-5 1xPhospho [S435(100)]	[R].YSFSEDTKSPLSVPR.[S]	1xPhospho [S2(100)]	4.97583	4.04221			2.06243	2.92097		2.4917	5.33244	5.31383	5.31383	5.29523		5.31383
9779	Q9BX66-10; Q9BX66-12; Q9BX66-5	Q9BX66-10 [49-62]; Q9BX66-12 [49-62]; Q9BX66-5 [81-94]	Q9BX66-10 1xPhospho [S57(100)]; Q9BX66-12 1xPhospho [S57(100)]; Q9BX66-5 1xPhospho [S89(100)]	[R].ETPSSSPASPQETR.[Q]	1xPhospho [S9(100)]	17.3501	18.0601	16.2709	16.9341	17.1613	17.718	17.2564	17.6549	17.568	17.4868	17.5473	15.9685	17.1043	18.1945
9780	Q9BX66-10; Q9BX66-12; Q9BX66-5	Q9BX66-10 [501-517]; Q9BX66-12 [430-446]; Q9BX66-5 [633-649]	Q9BX66-10 1xPhospho [S503(100)]; Q9BX66-12 1xPhospho [S432(100)]; Q9BX66-5 1xPhospho [S635(100)]	[K].RESDGAPGDLTSLENER.[Q]	1xPhospho [S3(100)]	6.83722	6.83722		6.83722	9.96128	9.96128		9.96128			7.57751		7.57751	7.57751
9781	Q9BX66-10; Q9BX66-12; Q9BX66-5	Q9BX66-10 [401-412]; Q9BX66-12 [268-279]; Q9BX66-5 [449-460]	Q9BX66-10 1xPhospho [S403(99.7)]; Q9BX66-12 1xPhospho [S270(99.7)]; Q9BX66-5 1xPhospho [S451(99.7)]	[R].SKSEMSYIDGEK.[V]	1xPhospho [S3(99.7)]		13.5165		13.79		13.8616	13.8616	14.0013	13.89		13.8301	14.1339	13.8272
9782	Q9BX66-10; Q9BX66-12; Q9BX66-5	Q9BX66-10 [386-393]; Q9BX66-12 [253-260]; Q9BX66-5 [434-441]	Q9BX66-10 1xPhospho [S387(100)]; Q9BX66-12 1xPhospho [S254(100)]; Q9BX66-5 1xPhospho [S435(100)]	[R].YSFSEDTK.[S]	1xPhospho [S2(100)]	-43.5841	-43.5841			-40.4856	-40.4856		-40.4856		-40.985	-40.985	-40.985		-40.985
