## Supplementary material for "A convergent metabolic-kinase signaling axis links Parkinson’s disease and multiple system atrophy": Velasquez Roybon Table_S9_Normalized proteins, metabolites and phosphopeptides intensities in PMBT (part 3 of 3)

### Sheet: Phosphopeptides (continued)
Peptide_code	Master Protein Accessions	Positions in Master Proteins	Modifications in Master Proteins	Annotated Sequence	Modifications	Control_1	Control_2	Control_3	Control_4	PD1	PD2	PD3	PD4	MSA1	MSA2	MSA3	MSA4	MSA5	MSA6
9784	Q9BX66-12	Q9BX66-12 [707-717]	Q9BX66-12 1xPhospho [S710(99.6)]	[R].LSKSPTPVLSR.[G]	1xPhospho [S4(99.6)]	8.78162		8.78162				8.81324	8.81324	9.3062	9.3062		9.3062	9.3062
9785	Q9BX66-12	Q9BX66-12 [725-734]	Q9BX66-12 1xPhospho [S725(100)]	[R].SAESLLESTK.[L]	1xPhospho [S1(100)]			13.6483			14.0952	14.0952			14.0763	14.0763
9786	Q9BX66-12; Q9BX66-5	Q9BX66-12 [343-358]; Q9BX66-5 [524-539]	Q9BX66-12 1xPhospho [S345(100)]; Q9BX66-5 1xPhospho [S526(100)]	[R].DISPEEIDLKNEPWYK.[F]	1xPhospho [S3(100)]	18.4286	18.4964	18.5991	18.5561	17.7443	18.9965	18.2495	18.5747	18.7843	18.9185	18.8243	19.0096	18.6351	18.7395
9787	Q9BX66-12; Q9BX66-5	Q9BX66-12 [343-352]; Q9BX66-5 [524-533]	Q9BX66-12 1xPhospho [S345(100)]; Q9BX66-5 1xPhospho [S526(100)]	[R].DISPEEIDLK.[N]	1xPhospho [S3(100)]	11.508	12.9992	11.503	12.2091	11.9905	13.4169	12.6038	13.499	12.6789	12.5898	12.8571	12.5986	12.0422	13.2155
9788	Q9BX66-5	Q9BX66-5 [412-433]	Q9BX66-5 1xPhospho [S422(100)]	[K].FPELPEIQQTSEDDDSDLYSPR.[Y]	1xPhospho [S11(100)]	12.058	13.0596		12.0724	11.9687	13.3405	12.8608			12.4151	13.1517	12.5033		12.69
9789	Q9BX95	Q9BX95 [110-122]	Q9BX95 1xPhospho [S112(100)]	[R].RNSLTGEEGQLAR.[V]	1xPhospho [S3(100)]	21.5756	21.7595	22.1035	21.544	21.8197	21.2387	21.587	21.1325	21.3948	21.4492	21.4546	21.4366	21.7343	21.0645
9790	Q9BX95	Q9BX95 [111-122]	Q9BX95 1xPhospho [S112(100)]	[R].NSLTGEEGQLAR.[V]	1xPhospho [S2(100)]	15.731		15.731	15.731		15.5746					15.778		15.778
9791	Q9BXA9	Q9BXA9 [1175-1191]	Q9BXA9 1xPhospho [S1177(100)]	[R].RLSVENPMALLGGDALK.[F]	1xPhospho [S3(100)]			17.1704	17.1704		14.5595	14.5595	14.5595				13.6024
9794	Q9BXB4	Q9BXB4 [172-186]	Q9BXB4 1xPhospho [S174(100)]	[R].SFSLASSSNSPISQR.[R]	1xPhospho [S3(100)]	18.114	17.6705			17.0699	17.4778			16.8521	16.8433	16.8433	16.8344		16.8433
9795	Q9BXB4	Q9BXB4 [187-202]	Q9BXB4 1xPhospho [S189(100)]	[R].RPSQNAISFFNVGHSK.[L]	1xPhospho [S3(100)]	5.92874	5.92874			6.72766	6.72766				3.45594	3.45594	3.45594		3.45594
9802	Q9BXF6	Q9BXF6 [487-504]	Q9BXF6 1xPhospho [S494(100)]	[K].GGPILGASPHHSSSGEEK.[A]	1xPhospho [S8(100)]	30.4408	30.3798	30.0881	30.2759	26.9117	29.0594	28.0124	28.3851	28.9812	28.8358	29.2028	28.9424	28.6764	29.1774
9803	Q9BXF6	Q9BXF6 [517-542]	Q9BXF6 1xPhospho [S538(100)]	[K].DPTQKPSPHPVKPLSAAPVEGSPDRK.[Q]	1xPhospho [S22(100)]	44.1438	43.9227	44.0333		42.9092	43.1125			40.4216	40.4172	40.4172	40.4128
9804	Q9BXF6	Q9BXF6 [305-314]	Q9BXF6 1xPhospho [S307(100)]	[R].TYSDEANQMR.[V]	1xPhospho [S3(100)]	26.8015	26.8015				22.351				26.0226	26.0226	26.0226
9808	Q9BXK5	Q9BXK5 [441-458]	Q9BXK5 1xPhospho [S444(100)]	[K].SRLSPAGEMKPMPLSEGK.[S]	1xPhospho [S4(100)]	17.6929	17.4292	18.3573	17.2475	17.1446	19.0527	18.2294	17.7002	18.2549	18.263	18.6272	18.5064	18.6584	17.6513
9809	Q9BXK5	Q9BXK5 [441-458]	Q9BXK5 1xPhospho [S444(99.5)]	[K].SRLSPAGEMKPMPLSEGK.[S]	2xOxidation [M9; M12]; 1xPhospho [S4(99.5)]	19.6601	19.5945	19.3923	19.2268	20.5707	20.1275	20.2348	20.0015	21.0213	21.1349	20.9157	20.2401	21.1372	20.9812
9810	Q9BXK5	Q9BXK5 [441-458]	Q9BXK5 1xPhospho [S444(100)]	[K].SRLSPAGEMKPMPLSEGK.[S]	1xOxidation [M]; 1xPhospho [S4(100)]	18.6478	18.2483	18.7307	18.0942	19.5111	18.9409	19.078	18.5694	19.5521	19.8226	19.4073	18.9571	19.9289	19.1731
9811	Q9BXK5	Q9BXK5 [31-58]	Q9BXK5 1xPhospho [S38(99.4)]	[K].LQEQHLSSPQGVQLDIASQSLDQEILLK.[V]	1xPhospho [S8(99.4)]							12.6846			12.8983	12.8983	12.8983
9812	Q9BXK5	Q9BXK5 [418-431]	Q9BXK5 1xPhospho [S426(100)]	[R].EESLVEELSPASEK.[K]	1xPhospho [S9(100)]	11.2642	11.7778	11.8773	11.4294	12.4002	13.2461	12.4197	12.6834	13.6098	14.1386	13.4854	13.4494	13.6032	13.3092
9813	Q9BXK5	Q9BXK5 [418-440]	Q9BXK5 1xPhospho [S426(99.4)]	[R].EESLVEELSPASEKKPVPPSEGK.[S]	1xPhospho [S9(99.4)]	19.4684	18.9271	19.6898	18.795	19.6051	19.068	19.1659	18.5047	19.8231	20.1699	19.6725	19.2177	20.3299	19.279
9814	Q9BXK5	Q9BXK5 [413-431]	Q9BXK5 1xPhospho [S426(100)]	[K].EINAREESLVEELSPASEK.[K]	1xPhospho [S14(100)]	10.9693		10.7898	10.749	11.6842	12.3093	12.0249		12.0753	12.013	12.1563	11.9111	12.0505	12.0968
9815	Q9BXL7	Q9BXL7 [870-888]	Q9BXL7 1xPhospho [S886(100)]	[R].NTLQPEEALSTSDPRVSPR.[L]	1xPhospho [S17(100)]				57.947	54.8802	54.8802			46.6664		46.6664	46.6664
9816	Q9BXL7	Q9BXL7 [510-518]	Q9BXL7 1xPhospho [S512(100)]	[R].AKSPISLKR.[T]	1xPhospho [S3(100)]	17.2065	16.688	15.8582		16.5744	15.5813		16.0778	15.681		15.48	14.553		16.206
9819	Q9BXM0	Q9BXM0 [1435-1452]	Q9BXM0 1xPhospho [S1439(100)]	[R].VRLPSVGFSETGAPGPAR.[M]	1xPhospho [S5(100)]	25.7552					14.3969		14.3969		20.8056				20.8056
9823	Q9BXP2	Q9BXP2 [1-12]	Q9BXP2 1xMet-loss+Acetyl [N-Term]; 1xPhospho [S6(100)]	[-].MASESSPLLAYR.[L]	1xMet-loss+Acetyl [N-Term]; 1xPhospho [S6(100)]	13.2366	13.1384	13.5499	13.2887	14.1094	13.5654	14.0926	13.6892	13.5292	13.3259	13.676	13.9717	13.7828	13.3613
9826	Q9BXP5	Q9BXP5 [535-559]	Q9BXP5 1xPhospho [T544(100)]	[R].TQLWASEPGTPPLPTSLPSQNPILK.[N]	1xPhospho [T10(100)]		20.5512	20.8983	21.2454		21.2718	20.8664	21.4981	20.6267	21.0617	20.2494	20.9733	20.3703
9827	Q9BXP5	Q9BXP5 [64-78]	Q9BXP5 1xPhospho [S67(100)]	[R].ERFSPPRHELSPPQK.[R]	1xPhospho [S4(100)]	7.59288	7.8731	8.63664	6.20096		9.32845	9.46426	7.40272	9.14826	8.94192	9.85603	8.09638	10.4068	8.01699
9830	Q9BXS5	Q9BXS5 [142-160]	Q9BXS5 2xPhospho [T152(100); T154(99.4)]	[K].LETGAPRPPATVTNAVSWR.[S]	2xPhospho [T11(100); T13(99.4)]	9.13579	9.13579			9.30831		9.30831							13.3765
9832	Q9BXY4	Q9BXY4 [237-248]	Q9BXY4 1xPhospho [S241(99.6)]	[K].SLESSKEIPEQR.[E]	1xPhospho [S5(99.6)]			1038.15		1042.85		1042.85		952.534	952.534	952.534	952.534	952.534
9833	Q9BY11	Q9BY11 [179-189]	Q9BY11 1xPhospho [T184(100)]	[K].TEQSVTPEQQK.[K]	1xPhospho [T6(100)]	15.4602	14.9726	15.2164		15.1794	15.6941		15.4486	15.5183	15.5026	15.5183		15.5026
9834	Q9BY12-2	Q9BY12-2 [88-104]	Q9BY12-2 1xPhospho [S101(99.5)]	[K].ITSSTTGDKHFDKSPTK.[T]	1xPhospho [S14(99.5)]			42.7546	42.7546	38.0187	38.0187						44.5876	44.5876
9835	Q9BY44	Q9BY44 [503-520]	Q9BY44 1xPhospho [S506(99.7)]	[R].SDKSPDLAPTPAPQSTPR.[N]	1xPhospho [S4(99.7)]	15.9841	15.9976	16.3115	16.1085	16.2753	16.3655	16.2304	16.256	16.6178	16.7842	16.5703	16.8354	16.6814	16.4446
9836	Q9BY77	Q9BY77 [125-144]	Q9BY77 1xPhospho [S127(99.6)]	[K].RSSPAAFINPPIGTVTPALK.[L]	1xPhospho [S3(99.6)]	39.4177	39.4177				8.24809			11.3952		11.3952			11.3952
9842	Q9BYB0	Q9BYB0 [373-394]	Q9BYB0 1xPhospho [S375(99.6)]	[R].SASDINLKGEAQPAASPGPSLR.[S]	1xPhospho [S3(99.6)]	19.2848		19.4047	19.4745	19.4566	17.974		18.5639	19.3412	19.4399	19.1515		19.4399	19.3223
9844	Q9BYB0	Q9BYB0 [481-494]	Q9BYB0 1xPhospho [S483(100)]	[K].AHSPQGEGEIPLHR.[G]	1xPhospho [S3(100)]	29.9796		29.9796		29.4112	30.1414	29.6019	29.8593	30.3967	30.5795	30.3364	30.3219	30.2763
9845	Q9BYB0	Q9BYB0 [780-796]	Q9BYB0 1xPhospho [S782(100)]	[R].TKSVGEDEKLASLLEGR.[F]	1xPhospho [S3(100)]	13.9393					11.6088	11.6088			11.3577	11.3577	11.3577	11.3577
9846	Q9BYB0	Q9BYB0 [1574-1586]	Q9BYB0 1xPhospho [S1577(100)]	[R].RAPSPVKPASLER.[V]	1xPhospho [S4(100)]	20.4429	21.052	20.7474			18.8039	19.3499	19.0769	19.7637	19.3003	20.1194	20.2019
9849	Q9BYK8	Q9BYK8 [330-343]	Q9BYK8 1xPhospho [S338(99.8)]	[R].SSVASGPISPTNYR.[Q]	1xPhospho [S9(99.8)]	14.5322	13.9513				13.9966	14.221	13.972	14.3284	14.1119	14.4029	14.4109	14.4275	14.3363
9850	Q9BYM8	Q9BYM8 [39-56]	Q9BYM8 1xPhospho [S50(100)]	[R].VPLSVQLKPEVSPTQDIR.[L]	1xPhospho [S12(100)]	16.1406	15.5759	15.9184	15.987	15.6728	16.1525	15.9593	16.0013	16.0064	15.9481	16.0146	16.2127	15.9737	16.0156
9854	Q9BYV8	Q9BYV8 [91-108]	Q9BYV8 1xPhospho [S99(100)]	[R].LEDNDSAASDPDAETTAR.[T]	1xPhospho [S9(100)]						14.466	14.466		14.4115		14.4115	14.4115
9855	Q9BYV8	Q9BYV8 [361-373]	Q9BYV8 1xPhospho [S363(100)]	[R].SLSSGHLQGKPWK.[-]	1xPhospho [S3(100)]	78.2231	78.2231	78.2231	78.2231		76.5708					63.2151	63.2151	63.2151
9858	Q9BYW1	Q9BYW1 [233-250]	Q9BYW1 1xPhospho [S236(100)]	[R].LRGSGDLAGELEELEEER.[A]	1xPhospho [S4(100)]	18.5828	18.5828		18.5828		17.556	17.556	17.556			17.3595
9859	Q9BYW2	Q9BYW2 [1851-1863]	Q9BYW2 1xPhospho [T1853(100)]	[R].AHTPLNTPDPSTK.[L]	1xPhospho [T3(100)]										14.08	14.08	14.08
9860	Q9BZ23	Q9BZ23 [166-183]	Q9BZ23 1xPhospho [S168(99.7)]	[R].RASSASVPAVGASAEGTR.[R]	1xPhospho [S3(99.7)]		18.354	18.354	18.354		18.0289		18.0289		18.0027	18.0027
9861	Q9BZ23	Q9BZ23 [187-198]	Q9BZ23 1xPhospho [S189(100)]	[R].LGSYSGPTSVSR.[Q]	1xPhospho [S3(100)]	13.11	13.7879	12.7625		12.2166	12.9348	12.125	12.8531	13.808	14.1647	13.584	12.989	13.3499	14.1283
9862	Q9BZ23	Q9BZ23 [185-198]	Q9BZ23 1xPhospho [S189(100)]	[R].DRLGSYSGPTSVSR.[Q]	1xPhospho [S5(100)]		-7.18059	-6.77818	-6.91492		-5.54095	-5.81767		-4.87073	-4.57961	-5.03767	-4.75761		-5.03605
9863	Q9BZ29; Q9BZ29-5	Q9BZ29 [921-938]; Q9BZ29-5 [920-937]	Q9BZ29 1xPhospho [S927(100)]; Q9BZ29-5 1xPhospho [S926(100)]	[K].AEPYVASEYKTVHEELTK.[S]	1xPhospho [S7(100)]	17.1622		16.6406	16.947	15.8796	16.5405	17.5539	16.6998	16.1508	14.5121	17.2008	17.1492	16.283	16.5903
9864	Q9BZ29; Q9BZ29-5	Q9BZ29 [921-930]; Q9BZ29-5 [920-929]	Q9BZ29 1xPhospho [S927(100)]; Q9BZ29-5 1xPhospho [S926(100)]	[K].AEPYVASEYK.[T]	1xPhospho [S7(100)]	13.2537	13.897	13.8607	13.7357	14.1277	14.2729	14.0228	14.279	13.7228	13.9764	13.6759	13.9991	13.6708	13.6003
9865	Q9BZ29-5	Q9BZ29-5 [27-46]	Q9BZ29-5 1xPhospho [S37(100)]	[K].DAAQGEVEAESPGPVPAKPK.[L]	1xPhospho [S11(100)]	15.7127	15.3195	15.2539		15.5819		15.2858		15.8174	16.0215	15.5774	15.3106	15.7254	15.9002
9866	Q9BZ71	Q9BZ71 [293-316]	Q9BZ71 1xPhospho [S295(99.1)]	[R].KGSISSTQDTPVAVEEDCSLASSK.[R]	1xCarbamidomethyl [C18]; 1xPhospho [S3(99.1)]	22.9652	22.6269		22.8665		21.4418			23.1352	23.1364	23.0895	23.1847	23.1364
9867	Q9BZ71	Q9BZ71 [293-316]	Q9BZ71 2xPhospho [S295(100); S297(98.2)]	[R].KGSISSTQDTPVAVEEDCSLASSK.[R]	1xCarbamidomethyl [C18]; 2xPhospho [S3(100); S5(98.2)]			15.7083				15.5576	15.5576			14.936
9868	Q9BZ71	Q9BZ71 [905-918]	Q9BZ71 1xPhospho [S907(100)]	[R].KGSFGLHAQPEFLR.[K]	1xPhospho [S3(100)]	11.5858	10.938	11.4855		14.1353	11.5832	12.6456	12.2419	12.3404	12.6913	11.8546	11.9333	12.6796	12.1209
9870	Q9BZ71	Q9BZ71 [494-510]	Q9BZ71 1xPhospho [S504(99.7)]	[R].DSPPLLDAPASPPQASR.[F]	1xPhospho [S11(99.7)]		18.9775			20.4882		20.4882	20.4882	20.9512		20.9512	20.9512		20.9512
9871	Q9BZ71	Q9BZ71 [944-965]	Q9BZ71 1xPhospho [S946(100)]	[R].AQSQPESDKDHERPLPALSWAR.[G]	1xPhospho [S3(100)]	22.052	21.3261	22.2157		22.3512	21.312	22.1872	21.5088	21.574	21.3007	21.6809	22.1225	21.9956	21.3135
9874	Q9BZ71	Q9BZ71 [606-617]	Q9BZ71 1xPhospho [S612(100)]	[R].LDPAALSPANPR.[E]	1xPhospho [S7(100)]	16.2641	15.7545	16.4899	16.298	17.527	16.7326	16.6827	16.8328	16.8438	17.4658	16.3643	16.8343	16.9437	16.5445
9877	Q9BZC7	Q9BZC7 [1223-1242]	Q9BZC7 1xPhospho [S1238(100)]	[K].RPAEPGGPQEPGLASSPPGR.[A]	1xPhospho [S16(100)]	21.1014	20.5515	20.6504	20.9382	20.5521	20.2317	20.531	20.4792	20.326	20.1276	20.3086	20.4015	20.2926	20.4833
9878	Q9BZC7	Q9BZC7 [2401-2424]	Q9BZC7 1xPhospho [T2412(100)]	[R].ALVADEPEDLDTEDEGLISFEEER.[A]	1xPhospho [T12(100)]	22.6813	22.1967	22.5224	22.817	22.7359	22.1381	22.353	22.5448	22.1333	22.2385	21.9098	22.4305	22.0587	22.1925
9879	Q9BZC7	Q9BZC7 [1321-1336]	Q9BZC7 1xPhospho [S1327(100)]	[K].VSEEDQSLENSEADVK.[E]	1xPhospho [S7(100)]	14.7473	14.4403	14.5669	14.3519	15.092	15.0528	15.2384	14.8501	14.9186	14.7393	15.0379	14.7016	15.0995	14.851
9880	Q9BZC7	Q9BZC7 [1321-1336]	Q9BZC7 2xPhospho [S1327(100); S1331(100)]	[K].VSEEDQSLENSEADVK.[E]	2xPhospho [S7(100); S11(100)]	13.3385	13.9808	13.8819	13.3615	14.3907	14.7801	14.5159	14.3455	14.0799	14.2194	14.1971	13.8727	14.2352	13.8313
9883	Q9BZE9	Q9BZE9 [497-512]	Q9BZE9 1xPhospho [S500(100)]	[R].AAGSPSPLPAPDPAPK.[S]	1xPhospho [S4(100)]	13.8252	14.2859	13.6672	13.8848		14.881	14.5629	14.9095	14.7204	14.949	14.5653	14.1653	14.5058	14.8795
9884	Q9BZE9	Q9BZE9 [272-283]	Q9BZE9 1xPhospho [S275(100)]	[K].SLSSPGGPSKPK.[K]	1xPhospho [S4(100)]	22.5885	22.5854	21.5495	22.2954	20.8151	20.8374	20.4928	21.038	21.2804	21.444	20.9785	20.1545	20.838	21.7853
9886	Q9BZF1	Q9BZF1 [58-76]	Q9BZF1 1xPhospho [S68(100)]	[K].DLHQPSLSPASPHSQGFER.[G]	1xPhospho [S11(100)]		3.37383	1.04466	1.4928	4.8106				3.59891	3.30212	3.77975	1.60193		4.22789
9887	Q9BZF2	Q9BZF2 [224-243]	Q9BZF2 1xPhospho [S226(100)]	[R].IPSAPVIPTHQASVTTERPK.[K]	1xPhospho [S3(100)]		14.8672							15.0985		15.0985	15.0985		15.0985
9888	Q9BZF3-4	Q9BZF3-4 [288-309]	Q9BZF3-4 1xPhospho [S290(99.7)]	[R].TQSAPNFTDMQVPFSATMSPVR.[L]	1xPhospho [S3(99.7)]							15.1304	15.1304	14.2096		14.2096	14.2096
9890	Q9BZH6	Q9BZH6 [1209-1224]	Q9BZH6 1xPhospho [S1216(100)]	[K].DLLNELESPKEEPIEE.[-]	1xPhospho [S8(100)]	11.0891	11.9285	12.3247	11.7642	11.8014	12.4154	12.1689	12.1537	11.983	12.0678	12.22	12.915	12.1359	11.6066
9891	Q9BZH6	Q9BZH6 [201-214]	Q9BZH6 2xPhospho [S205(100); S/Y]	[K].VYISSPHSSPAHNK.[L]	2xPhospho [S5(100); S/Y]		13.2811							12.8216	12.8216	12.8216	12.8216	12.8216	12.8216
9893	Q9BZL4	Q9BZL4 [504-527]	Q9BZL4 1xPhospho [S509(100)]	[R].IPEPESPAKPNVPTASTAPPADSR.[D]	1xPhospho [S6(100)]	30.944	31.8238			30.7212	29.9122		30.3167	29.4007	29.4183	29.4183	29.4358		29.4183
9894	Q9BZL4	Q9BZL4 [425-436]	Q9BZL4 1xPhospho [S427(100)]	[K].TGSSGALGPPER.[R]	1xPhospho [S3(100)]	17.589	17.6359	16.6625	17.0538		16.2345			17.8669	17.6864	17.8679	16.7516	17.6864	18.2591
9896	Q9BZL6	Q9BZL6 [195-208]	Q9BZL6 2xPhospho [S197(99.8); S/T]	[R].RLSSTSLASGHSVR.[L]	2xPhospho [S3(99.8); S/T]	13.3039	13.3039		13.3039		13.5997			14.2082		14.2082
9897	Q9BZL6	Q9BZL6 [195-208]	Q9BZL6 1xPhospho [S197(99.8)]	[R].RLSSTSLASGHSVR.[L]	1xPhospho [S3(99.8)]	28.1069	27.0732	28.1891	27.8974	28.2791	26.3504	27.1279	26.7614	26.9275	27.3044	26.4817	27.0207	27.3008	26.5601
9898	Q9BZQ8	Q9BZQ8 [600-636]	Q9BZQ8 1xPhospho [S602(100)]	[R].RASAILPGVLGSETLSNEVFQESEEEKQPEVPSSLAK.[G]	1xPhospho [S3(100)]		22.1162	22.8142	22.8447	23.4583	22.2937	22.34			23.2655	21.9405	22.669	22.5509	22.3284
9902	Q9C004	Q9C004 [111-127]	Q9C004 1xPhospho [S125(100)]	[R].LLDHMAPPPVADQASPR.[A]	1xOxidation [M5]; 1xPhospho [S15(100)]			15.0209	15.0209			12.9015		14.8135	14.8135	14.8135	14.8135	14.8135
9903	Q9C026	Q9C026 [36-51]	Q9C026 1xPhospho [S46(100)]	[R].NILVQTPESESPQSHR.[A]	1xPhospho [S11(100)]	19.0828	18.3329	18.3566	18.377	17.3533	18.0896	17.9779	17.6696	18.1391	17.7707	18.341	17.7788	18.1813	18.2591
9904	Q9C026	Q9C026 [36-51]	Q9C026 2xPhospho [T41(100); S]	[R].NILVQTPESESPQSHR.[A]	2xPhospho [T6(100); S]		13.2994	13.2994	13.2994		14.0799		14.0799				13.7101		13.7101
9905	Q9C040	Q9C040 [1-14]	Q9C040 1xMet-loss+Acetyl [N-Term]; 1xPhospho [S10(100)]	[-].MASEGTNIPSPVVR.[Q]	1xMet-loss+Acetyl [N-Term]; 1xPhospho [S10(100)]	24.2841	23.8502	22.8393	24.3018	21.8434	22.4622	22.5142	23.1255	22.8979	22.1752	23.0543	23.013	22.231	23.8498
9906	Q9C040	Q9C040 [424-436]	Q9C040 2xPhospho [S424(100); S428(100)]	[R].SADVSPTTEGVKR.[R]	2xPhospho [S1(100); S5(100)]	14.6523	14.6349	15.0845	14.7042	13.3069	15.0644	14.161	14.2918	14.0764	14.1605	14.2616	14.5274	14.0704	13.8406
9907	Q9C040	Q9C040 [424-436]	Q9C040 1xPhospho [S428(100)]	[R].SADVSPTTEGVKR.[R]	1xPhospho [S5(100)]	22.8442	22.4585	23.045	22.764	23.1549	21.9197	22.5323	22.1684	22.1967	22.3141	22.0426	22.3008	22.4911	21.9486
9908	Q9C040	Q9C040 [453-462]	Q9C040 1xPhospho [S456(100)]	[K].RPASMYSTGK.[R]	1xPhospho [S4(100)]	32.6703		34.1318	32.6234	29.9105	30.4664		29.3945	31.229	31.8161	31.276		31.8161	30.2968
9909	Q9C040	Q9C040 [421-435]	Q9C040 1xPhospho [S424(100)]	[K].VIRSADVSPTTEGVK.[R]	1xPhospho [S4(100)]	12.3517	12.2352	13.1268	12.4994	12.8697	13.1597	12.9916	12.7887	12.8533	13.0499	12.8938	13.4707	13.1282	12.391
9910	Q9C040	Q9C040 [421-435]	Q9C040 2xPhospho [S424(100); S428(100)]	[K].VIRSADVSPTTEGVK.[R]	2xPhospho [S4(100); S8(100)]	17.7611	17.6049	18.2758	17.8186	17.4267	18.3468	17.9319	17.8365	17.8934	17.947	18.0347	18.4498	18.0398	17.5801
9911	Q9C040	Q9C040 [421-436]	Q9C040 1xPhospho [S424(100)]	[K].VIRSADVSPTTEGVKR.[R]	1xPhospho [S4(100)]		9.47398	9.75726	10.0405	10.4454	10.3905	10.4718	10.6881	11.2303	11.1752	11.1887	11.835	11.1208
9912	Q9C040	Q9C040 [421-436]	Q9C040 2xPhospho [S424(100); S428(100)]	[K].VIRSADVSPTTEGVKR.[R]	2xPhospho [S4(100); S8(100)]	19.7035	19.1192	20.1659	19.5818	19.0706	19.1704	19.1259	18.8073	19.2575	19.4109	19.2461	19.7295	19.5755	18.816
9913	Q9C040	Q9C040 [424-435]	Q9C040 1xPhospho [S428(100)]	[R].SADVSPTTEGVK.[R]	1xPhospho [S5(100)]	20.7669	21.1094	21.2413	20.8343	21.2135	20.8552	21.0248	20.7718	20.761	20.8556	20.7956	20.7586	20.9726	20.5247
9914	Q9C040	Q9C040 [424-435]	Q9C040 2xPhospho [S424(100); S428(100)]	[R].SADVSPTTEGVK.[R]	2xPhospho [S1(100); S5(100)]	12.1701	12.8304	12.8018	12.3158	12.3977	13.6029	12.8001	12.9312	12.7053	12.9862	12.7978	12.6561	12.7205	12.4464
9917	Q9C0B5	Q9C0B5 [378-392]	Q9C0B5 1xPhospho [S380(100)]	[R].GDSLKEPTSIAESSR.[H]	1xPhospho [S3(100)]	17.6218	18.2224	18.1298	17.8911	16.8967	17.4659	17.5928	17.3191	17.7926	17.3567	18.2553	18.3813	17.905	17.742
9920	Q9C0B5	Q9C0B5 [375-392]	Q9C0B5 1xPhospho [S380(100)]	[K].LSRGDSLKEPTSIAESSR.[H]	1xPhospho [S6(100)]	15.382		15.382								15.5133	15.5133
9923	Q9C0B5	Q9C0B5 [427-447]	Q9C0B5 2xPhospho [S429(98.3); S432(99.4)]	[R].SSSLKSAQGTGFELGQLQSIR.[S]	2xPhospho [S3(98.3); S6(99.4)]	14.3997				14.8978				14.1407	14.1407		14.1407
9924	Q9C0C2	Q9C0C2 [492-520]	Q9C0C2 1xPhospho [S494(100)]	[R].LDSPPPSPITEASEAAEAAEAGNLAVSSR.[E]	1xPhospho [S3(100)]	14.2611	13.8598	14.7289	14.5724		14.8358	15.14	14.9879	14.6862	14.5483	14.7877	15.7611		14.4792
9927	Q9C0C2	Q9C0C2 [427-442]	Q9C0C2 1xPhospho [S429(100)]	[R].RFSEGVLQSPSQDQEK.[L]	1xPhospho [S3(100)]	21.6117	20.8464	20.7076			22.5492		22.5492	20.4336	20.3271	20.3271	19.873		20.6747
9929	Q9C0C2	Q9C0C2 [891-911]	Q9C0C2 1xPhospho [S893(100)]	[K].RDSLGAYASQDANEQGQDLGK.[R]	1xPhospho [S3(100)]						12.7815					13.8642		13.8642	13.8642
9931	Q9C0C2	Q9C0C2 [976-1000]	Q9C0C2 1xPhospho [S987(100)]	[R].SFGTRPLSSGFSPEEAQQQDEEFEK.[K]	1xPhospho [S12(100)]						15.0509		15.0509			14.6605	14.6605
9933	Q9C0C2	Q9C0C2 [892-912]	Q9C0C2 1xPhospho [S899(100)]	[R].DSLGAYASQDANEQGQDLGKR.[D]	1xPhospho [S8(100)]						12.7815					13.8642		13.8642	13.8642
9934	Q9C0C2	Q9C0C2 [1154-1168]	Q9C0C2 1xPhospho [S1158(100)]	[K].TTAGSVDWTDQLGLR.[N]	1xPhospho [S5(100)]						16.3424			14.6255	14.6255		14.6255		14.6255
9937	Q9C0C2	Q9C0C2 [1618-1632]	Q9C0C2 1xPhospho [S1621(99.7)]	[R].VPSSDEEVVEEPQSR.[R]	1xPhospho [S4(99.7)]		13.864					13.0365	13.0365	13.6759	13.6759	13.6759	13.6759		13.6759
9938	Q9C0C2	Q9C0C2 [1615-1632]	Q9C0C2 2xPhospho [S1620(100); S1621(100)]	[R].ASRVPSSDEEVVEEPQSR.[R]	2xPhospho [S6(100); S7(100)]	30.9708	30.2142	30.715		30.2137	28.8047	29.6967	29.1742	29.3381	29.1825	29.2595	29.3363	29.6313	29.2515
9940	Q9C0C2	Q9C0C2 [663-683]	Q9C0C2 1xPhospho [S672(100)]	[R].TEAQDLCRASPEPPGPESSSR.[W]	1xCarbamidomethyl [C7]; 1xPhospho [S10(100)]	17.2631	17.1942	16.5354	16.7166	16.6384	16.9544	16.2968		17.7077	18.1476	17.3591	16.3194	17.4814	17.8734
9945	Q9C0C2	Q9C0C2 [1132-1142]	Q9C0C2 1xPhospho [S1138(100)]	[R].VSGAGFSPSSK.[M]	1xPhospho [S7(100)]		16.0405	16.0405				15.3663			15.3694			15.3694	15.3694
9946	Q9C0C2	Q9C0C2 [173-186]	Q9C0C2 1xPhospho [S178(100)]	[R].KEVLASPDRLWGSR.[L]	1xPhospho [S6(100)]	3.07846	2.4373	2.70912	2.83729			4.59063		4.71865	4.70332	4.63157		4.70332	4.75974
9950	Q9C0C9	Q9C0C9 [888-925]	Q9C0C9 1xPhospho [S896(100)]	[R].KEDKPEGQSPVKAEWPSETPVLCQQCGGKPGVTFTSAK.[G]	2xCarbamidomethyl [C23; C26]; 1xPhospho [S9(100)]	-0.0485687	-0.0485687					-1.33077		-0.20606	-0.20606		-0.20606		-0.20606
9952	Q9C0C9	Q9C0C9 [826-849]	Q9C0C9 1xPhospho [S839(99.7)]	[K].NMTVEQLLTGSPTSPTVEPEKPTR.[E]	1xPhospho [S14(99.7)]	20.835	20.7151	20.5379	21.417	17.9257	20.9025	19.378	20.587	20.1634	20.0402	20.3159	21.184	19.3995	20.6266
9953	Q9C0C9	Q9C0C9 [826-849]	Q9C0C9 1xPhospho [S839(99.5)]	[K].NMTVEQLLTGSPTSPTVEPEKPTR.[E]	1xOxidation [M2]; 1xPhospho [S14(99.5)]	1.83856	1.28953		1.6559		2.55125	2.45464	2.50295	4.76482	4.84849	4.64234			4.75188
9954	Q9C0C9	Q9C0C9 [826-849]	Q9C0C9 2xPhospho [S836(100); S839(100)]	[K].NMTVEQLLTGSPTSPTVEPEKPTR.[E]	2xPhospho [S11(100); S14(100)]	21.6			21.6		22.4148			20.8652		20.8652	20.8652
9955	Q9C0C9	Q9C0C9 [81-96]	Q9C0C9 2xPhospho [S87(100); S89(100)]	[R].LIHGEDSDSEGEEEGR.[G]	2xPhospho [S7(100); S9(100)]	10.1687	11.7118	11.7338	11.1749	11.6327	12.7203	11.6637	12.2756	11.1203	11.8457	11.045	11.6459	11.027	10.6929
9956	Q9C0C9	Q9C0C9 [81-113]	Q9C0C9 2xPhospho [S87(100); S89(100)]	[R].LIHGEDSDSEGEEEGRGSSGCSEAGGAGHEEGR.[A]	1xCarbamidomethyl [C21]; 2xPhospho [S7(100); S9(100)]	52.0353	52.2286				51.0715	51.2448		48.0306	47.8836	48.1435	48.1697		48.0568
9957	Q9C0C9	Q9C0C9 [425-466]	Q9C0C9 2xPhospho [S431(99); S441(99)]	[K].SEAESASPEETPDGSASPVEMQDEGAEEPHEAGEQLPPFLLK.[E]	2xPhospho [S7(99); S17(99)]	2.16274	2.25226			2.43817	2.35585	2.39701		4.69571	4.6975		4.69928	4.6975	4.6975
9958	Q9C0C9	Q9C0C9 [1165-1213]	Q9C0C9 1xPhospho [S1199(99)]	[K].ASSSPEPPAVAELSDSGQQEPEDGGPAPGEASQGSDSEGGAQGLASASR.[D]	1xPhospho [S35(99)]	-148.161	-148.138	-148.149		-289.946	-289.837	-289.909	-289.874	-276.364	-276.347			-276.382
9959	Q9C0C9	Q9C0C9 [1165-1213]	Q9C0C9 2xPhospho [S1199(98.8); S]	[K].ASSSPEPPAVAELSDSGQQEPEDGGPAPGEASQGSDSEGGAQGLASASR.[D]	2xPhospho [S35(98.8); S]		153.808			318.563	318.563	318.563	318.563	303.957	303.957			303.957
9960	Q9C0C9	Q9C0C9 [423-466]	Q9C0C9 1xPhospho [S431(99.3)]	[K].TKSEAESASPEETPDGSASPVEMQDEGAEEPHEAGEQLPPFLLK.[E]	1xPhospho [S9(99.3)]	10.3131	8.14976	11.2474	9.90223	12.1266	11.2035	11.7487	10.7498	11.2576	11.6025	11.0634	12.6266	12.1856	10.134
9961	Q9C0C9	Q9C0C9 [423-466]	Q9C0C9 2xPhospho [S431(100); S439(99.2)]	[K].TKSEAESASPEETPDGSASPVEMQDEGAEEPHEAGEQLPPFLLK.[E]	2xPhospho [S9(100); S17(99.2)]	18.4206	17.5152	19.0889	18.3709	18.4324	18.774	18.6503	18.3083	18.139	18.3078	18.1472	19.0853	18.526	17.5531
9962	Q9C0C9	Q9C0C9 [97-118]	Q9C0C9 1xPhospho [S115(100)]	[R].GSSGCSEAGGAGHEEGRASPLR.[R]	1xCarbamidomethyl [C5]; 1xPhospho [S19(100)]						14.8135	14.8135		14.7482			14.7482	14.7482
9963	Q9C0C9	Q9C0C9 [513-521]	Q9C0C9 1xPhospho [S515(100)]	[R].KKSIPLSIK.[N]	1xPhospho [S3(100)]	27.861	28.8343	28.0338	28.5228	26.3518	27.0551	26.7953	27.3116	26.9995	26.7938	27.2007	27.4023	26.6275	27.3398
9965	Q9C0C9	Q9C0C9 [515-521]	Q9C0C9 1xPhospho [S515(100)]	[K].SIPLSIK.[N]	1xPhospho [S1(100)]	21.1773	21.2395	20.2803	21.4287	19.075		19.2936	20.0388	19.7387	19.479	19.6944	19.6966	19.1279	20.4487
9966	Q9C0D0	Q9C0D0 [65-76]	Q9C0D0 1xPhospho [S67(100)]	[R].SKSDTPYLAEAR.[I]	1xPhospho [S3(100)]		16.5642	16.5642			14.089			16.2615			16.2615
9968	Q9C0D0	Q9C0D0 [95-108]	Q9C0D0 1xPhospho [T104(100)]	[R].SDSLVPGTHTPPIR.[R]	1xPhospho [T10(100)]	26.1828	26.0399	25.7237	26.3194	25.2159	24.7074	25.2181	25.3037	25.2868	24.9034	25.3558	25.5417	25.1171	25.6522
9969	Q9C0D0	Q9C0D0 [229-243]	Q9C0D0 1xPhospho [S237(100)]	[K].LPCLPVKLSPPLPPK.[K]	1xCarbamidomethyl [C3]; 1xPhospho [S9(100)]	8.40907	9.43981	9.32813	8.63263	9.9087	9.38144	10.1875	9.35599	10.0674	9.56804	10.6202	10.4627	10.5262	9.79804
9970	Q9C0D0	Q9C0D0 [95-109]	Q9C0D0 1xPhospho [T104(99.5)]	[R].SDSLVPGTHTPPIRR.[R]	1xPhospho [T10(99.5)]	28.1596	27.3982			26.3931	25.6864	26.3925	25.8836	26.6739	26.2876	26.7877	26.8032	26.8947
9972	Q9C0D0	Q9C0D0 [229-244]	Q9C0D0 1xPhospho [S237(100)]	[K].LPCLPVKLSPPLPPKK.[V]	1xCarbamidomethyl [C3]; 1xPhospho [S9(100)]	10.7516	11.3266			10.5702	9.99482	10.2159			10.8381	10.7049	10.7049
9974	Q9C0E8	Q9C0E8 [175-199]	Q9C0E8 1xPhospho [S177(100)]	[R].NLSPTPASPNQGPPPQVPVSPGPPK.[D]	1xPhospho [S3(100)]				13.4151			14.3172	14.3172	13.1067		13.1067	13.1067
9976	Q9C0H5	Q9C0H5 [687-700]	Q9C0H5 1xPhospho [S690(99.6)]	[R].KPSSETDIENWASK.[H]	1xPhospho [S4(99.6)]			18.1965	18.1965		17.9949	17.9949	17.9949			18.2541		18.2541
9977	Q9C0H5	Q9C0H5 [602-615]	Q9C0H5 1xPhospho [S604(100)]	[R].AFSEDEALAQQENR.[H]	1xPhospho [S3(100)]		18.8465	19.6084	19.2943	18.5971	18.8131	18.2909	18.5181	19.0561	19.6378	18.7282	19.1931	19.1099	18.7146
9978	Q9C0H5	Q9C0H5 [278-293]	Q9C0H5 1xPhospho [S286(100)]	[K].RAELPGSSSPLLAQPR.[K]	1xPhospho [S9(100)]	24.4109	23.9211	23.6236	24.0957	23.0425	23.0518	22.8535	23.1533	23.5219	23.625	23.2829	22.947	23.2814	23.7986
9979	Q9C0H5	Q9C0H5 [279-293]	Q9C0H5 1xPhospho [S286(100)]	[R].AELPGSSSPLLAQPR.[K]	1xPhospho [S8(100)]	13.1837	13.1837							25.3516		25.3516
9980	Q9C0H5	Q9C0H5 [167-187]	Q9C0H5 1xPhospho [S169(99.4)]	[K].EDSGSSSPPGVFLEKDYEIYR.[D]	1xPhospho [S3(99.4)]	16.9554	16.8811	17.7457	17.4018		17.7284	16.9435	17.4715	17.1561	18.0055	16.7175	17.5932	17.1301	16.7209
9981	Q9C0H5	Q9C0H5 [382-392]	Q9C0H5 1xPhospho [S384(100)]	[R].FLSLEYSPAGK.[E]	1xPhospho [S3(100)]	13.6559									14.1759	14.1759	14.1759
9982	Q9C0H5	Q9C0H5 [167-181]	Q9C0H5 1xPhospho [S173(100)]	[K].EDSGSSSPPGVFLEK.[D]	1xPhospho [S7(100)]	14.9607	16.4866	16.1832	15.7583	15.993	15.8608	15.7806	15.8954	15.5199	15.7908		15.8383	15.5871	15.264
9983	Q9C0H9	Q9C0H9 [511-526]	Q9C0H9 1xPhospho [S513(100)]	[R].KDSGSSSVFAESPGGK.[T]	1xPhospho [S3(100)]	11.8762	12.8693	11.655	11.9326	13.6876	12.9707	13.379	13.3507	13.4378	13.2608	13.5149	12.6759	13.3248	13.7568
9984	Q9C0H9	Q9C0H9 [1040-1054]	Q9C0H9 1xPhospho [S1043(100)]	[K].KAESEELEVQKPQVK.[L]	1xPhospho [S4(100)]	21.3553	21.3914	21.2775	21.5334	20.9554	20.3776	20.8775	20.8176	21.2059	20.9454	21.2841	21.5012	21.1865	21.3589
9985	Q9C0H9	Q9C0H9 [478-501]	Q9C0H9 1xPhospho [S493(99.2)]	[K].LADVAAPPGGPPPPHSPYSGPPSR.[G]	1xPhospho [S16(99.2)]		14.0811		14.0811		12.8427	12.8427				15.3788			15.3788
9986	Q9C0H9	Q9C0H9 [857-886]	Q9C0H9 1xPhospho [S866(100)]	[K].SVDFEMPPPSPPLNLHELSGPAEGASLTPK.[G]	1xOxidation [M6]; 1xPhospho [S10(100)]	14.762	16.0401	15.1002	16.0631	15.4577	14.2137	15.3059	15.6845	15.3521	14.7294	15.6171	16.5468	15.0103	15.9205
9987	Q9C0H9	Q9C0H9 [857-886]	Q9C0H9 1xPhospho [S866(100)]	[K].SVDFEMPPPSPPLNLHELSGPAEGASLTPK.[G]	1xPhospho [S10(100)]	16.6974	18.1745	17.1953	18.1767	17.6536	17.7611	18.051	18.8223	17.5671	17.0663	17.8881	18.9615	17.0242	18.1402
9988	Q9C0H9	Q9C0H9 [43-55]	Q9C0H9 1xPhospho [S45(100)]	[R].RFSNVGLVHTSER.[R]	1xPhospho [S3(100)]	23.209	23.2993	23.3184	23.1333	22.939	22.7658	22.881	22.7004	22.9828	22.9764	23.0192	22.8755	23.0953	22.8958
9989	Q9C0H9	Q9C0H9 [43-56]	Q9C0H9 1xPhospho [S45(100)]	[R].RFSNVGLVHTSERR.[H]	1xPhospho [S3(100)]	36.6013	36.6013			34.3713	34.3713				29.1655	29.1655		29.1655
9990	Q9C0H9	Q9C0H9 [985-994]	Q9C0H9 1xPhospho [S987(100)]	[R].RGSDELTVPR.[Y]	1xPhospho [S3(100)]	18.4843	18.8185	18.3682	18.1547	18.5831	18.0125	18.59	18.0165	18.5029	18.1486	18.7506	17.9997	18.7276	18.5318
9991	Q9C0H9	Q9C0H9 [218-237]	Q9C0H9 1xPhospho [S225(100)]	[K].LTMGMLKSPNTAILIKDEAR.[N]	1xPhospho [S8(100)]				16.7136		16.2994	16.2994				17.7027	17.7027
9993	Q9C0H9	Q9C0H9 [352-371]	Q9C0H9 1xPhospho [S362(100)]	[R].LGGAPAAQGVSPSPSAILER.[R]	1xPhospho [S11(100)]	23.069	22.7971	22.2967	22.671	22.6047	21.7448	22.3745	22.1313	22.4061	22.0696	22.4241	21.8397	22.3909	22.7202
9994	Q9C0H9	Q9C0H9 [330-351]	Q9C0H9 1xPhospho [S343(100)]	[R].LSYAGGRPPSYAGSPVHHAAER.[L]	1xPhospho [S14(100)]	22.838	23.3683	22.4194	22.7937	23.3288	22.3636	22.8449		23.0397	22.927	22.9855	22.3133	22.9253	23.3607
9995	Q9C0H9	Q9C0H9 [330-351]	Q9C0H9 2xPhospho [S339(100); S343(100)]	[R].LSYAGGRPPSYAGSPVHHAAER.[L]	2xPhospho [S10(100); S14(100)]	39.6751	40.6425			38.9252	37.7503	37.9309		36.997	37.4887	36.6751	36.6244		36.9463
9998	Q9C0H9	Q9C0H9 [512-526]	Q9C0H9 1xPhospho [S522(100)]	[K].DSGSSSVFAESPGGK.[T]	1xPhospho [S11(100)]	14.8703	15.4322	15.1309	15.0964	15.6683	15.566	15.6109	15.6454	15.5364	15.5441	15.5903	15.5235	15.5206	15.5449
9999	Q9C0H9	Q9C0H9 [512-528]	Q9C0H9 1xPhospho [S522(100)]	[K].DSGSSSVFAESPGGKTR.[S]	1xPhospho [S11(100)]	20.3803	18.8869	19.8118	20.1681	19.5719	17.4556		18.3124		19.586	18.9612	19.6738	19.586
10000	Q9C0H9	Q9C0H9 [997-1010]	Q9C0H9 1xPhospho [S1003(100)]	[R].TEKPSKSPPPPPPR.[R]	1xPhospho [S7(100)]	17.4131	18.0065	16.4419	16.6898	17.766	16.2836	17.3895	16.6909	16.8561	16.249	17.0848	15.2582	16.963	17.3174
10001	Q9C0H9	Q9C0H9 [1146-1165]	Q9C0H9 1xPhospho [S1155(99.6)]	[K].EMSGSNETSSPVSEKPSASR.[T]	1xOxidation [M2]; 1xPhospho [S10(99.6)]	14.5804	14.8867			13.3216		13.2833	13.3599	13.8441	13.8875		13.8543	13.8109	13.8492
10002	Q9C0H9	Q9C0H9 [1146-1165]	Q9C0H9 1xPhospho [S1155(99.5)]	[K].EMSGSNETSSPVSEKPSASR.[T]	1xPhospho [S10(99.5)]	14.5546	15.1	14.2315		14.4598	14.5503	14.6816	14.7745	15.1809	14.853	15.3639	14.9267	14.983	15.5382
10003	Q9C0H9	Q9C0H9 [177-192]	Q9C0H9 1xPhospho [S179(100)]	[K].LRSPGVLFLQFGEETR.[R]	1xPhospho [S3(100)]		16.7326	17.6523	17.4485		18.1643	18.0388	18.1015	16.8022	17.0283	16.6692	17.4855		16.5282
10004	Q9C0H9	Q9C0H9 [57-73]	Q9C0H9 1xPhospho [S64(100)]	[R].HTVIAAQSLEALSGLQK.[A]	1xPhospho [S8(100)]	19.2391	19.5965	19.0738	19.3999	18.5398	18.3643	19.0129	18.7638	18.7772	18.0614	19.204	19.1586	18.7467	19.0939
10006	Q9C0H9	Q9C0H9 [511-526]	Q9C0H9 2xPhospho [S522(100); S]	[R].KDSGSSSVFAESPGGK.[T]	2xPhospho [S12(100); S]	6.86867	8.71253	8.28997	7.34214	8.31555	9.21504	8.82449	8.53887	8.49423	8.54572	8.94068	8.57383	8.74773	8.07647
10008	Q9C0J8	Q9C0J8 [1-10]	Q9C0J8 1xMet-loss+Acetyl [N-Term]; 1xPhospho [S7(100)]	[-].MATEIGSPPR.[F]	1xMet-loss+Acetyl [N-Term]; 1xPhospho [S7(100)]		7.56018		7.9344	9.89356	8.73594	9.18651	9.272	9.73723	9.91441	9.47084	9.85126		9.74344
10009	Q9GZM8	Q9GZM8 [193-205]	Q9GZM8 1xPhospho [S198(99.5)]	[R].KSAPSSPTLDCEK.[M]	1xCarbamidomethyl [C11]; 1xPhospho [S6(99.5)]	18.1838	19.5063	19.1644	19.0023	19.7619	18.6403	19.118		18.7058	18.8877	18.6834	19.031	18.7769	18.5767
10010	Q9GZM8	Q9GZM8 [206-223]	Q9GZM8 1xPhospho [S215(99.5)]	[K].MDSAVQASLSLPATPVGK.[G]	1xPhospho [S10(99.5)]	7.05705	7.71833	7.5631	7.91392	9.90578	8.84155	9.50588	9.71161	9.11608	8.99445	9.12845	9.95821	9.02379
10011	Q9GZM8	Q9GZM8 [224-233]	Q9GZM8 1xPhospho [S231(100)]	[K].GTENTFPSPK.[A]	1xPhospho [S8(100)]	18.5708	19.4699	19.0999	18.9921	17.2977	18.9117	18.1232	18.4452	18.8188	18.7789	19.1077	19.1605	18.6363	18.8203
10012	Q9GZM8	Q9GZM8 [194-205]	Q9GZM8 1xPhospho [S198(100)]	[K].SAPSSPTLDCEK.[M]	1xCarbamidomethyl [C10]; 1xPhospho [S5(100)]	10.3694	10.8894	11.7638	10.3112	11.7989	10.7866	11.3646	10.3356	11.8279	12.0476	11.9777	11.9338	12.634	10.9678
10014	Q9GZP1	Q9GZP1 [176-201]	Q9GZP1 2xPhospho [S184(100); S188(100)]	[R].NASGQSWFSPPASPFGQSSVQTIQPK.[R]	2xPhospho [S9(100); S13(100)]			10.7235	10.7235	11.8492	11.8492	11.8492		11.6043		11.6043	11.6043
10015	Q9GZP1	Q9GZP1 [148-175]	Q9GZP1 1xPhospho [S171(100)]	[K].AEPLDPEADSHVEVFGDEPEQQLSPIFR.[N]	1xPhospho [S24(100)]	7.25189	7.38622	8.5832	7.75683	9.02568	8.76194	8.87984	8.60006	8.83942	9.12123	8.86417	9.91832	9.24715	8.19166
10017	Q9GZR7	Q9GZR7 [77-96]	Q9GZR7 1xPhospho [S82(100)]	[R].KAQAVSEEEEEEEGKSSSPK.[K]	1xPhospho [S6(100)]	70.6603		70.6603	70.6603	59.691			59.691		65.6894		65.6894	65.6894	65.6894
10018	Q9GZR7	Q9GZR7 [78-96]	Q9GZR7 1xPhospho [S82(100)]	[K].AQAVSEEEEEEEGKSSSPK.[K]	1xPhospho [S5(100)]	22.0374	21.0187	21.5446	21.5536	21.5661	20.8415	21.189	20.9401	21.2772	21.3146	21.0759	21.0649	21.4242	21.2241
10019	Q9GZR7	Q9GZR7 [78-91]	Q9GZR7 1xPhospho [S82(100)]	[K].AQAVSEEEEEEEGK.[S]	1xPhospho [S5(100)]		12.8699		12.8699		12.6733	12.6733		13.1906	13.1906	13.1906
10021	Q9GZT3	Q9GZT3 [98-109]	Q9GZT3 1xPhospho [S102(100)]	[K].LPQTSDDEKKDF.[-]	1xPhospho [S5(100)]	15.1273	14.9626	15.5097	15.3234	15.4994	15.6401	15.3817	15.5352	15.5201	15.8203	15.3728	15.8936	15.5555	15.2978
10024	Q9GZU1	Q9GZU1 [15-42]	Q9GZU1 1xPhospho [T34(100)]	[R].LLTPNPGYGTQAGPSPAPPTPPEEEDLR.[R]	1xPhospho [T20(100)]	19.2341	18.5809	19.3303	19.1648	18.5836	18.4494	18.4262	18.3863	18.684	18.8712	18.5282	18.9974	18.8008	18.473
10026	Q9GZV5	Q9GZV5 [87-114]	Q9GZV5 1xPhospho [S89(99.2)]	[R].SHSSPASLQLGTGAGAAGSPAQQHAHLR.[Q]	1xPhospho [S3(99.2)]	15.9495	16.4256	16.1906	15.9688	17.7417	15.0445	16.7346	15.8935	16.0177	15.7036	16.0912	15.8063	16.4655	15.9484
10027	Q9GZY8-2	Q9GZY8-2 [144-156]	Q9GZY8-2 1xPhospho [S146(100)]	[R].NDSLVTPSPQQAR.[V]	1xPhospho [S3(100)]	25.0115	24.9106	24.2557	25.3085	24.0983	23.2847	23.7699	24.2439	23.9173	23.6633	23.778	24.018	23.5047	24.5153
10029	Q9GZY8-2; Q9GZY8-5	Q9GZY8-2 [127-136]; Q9GZY8-5 [127-136]	Q9GZY8-2 1xPhospho [S129(100)]; Q9GZY8-5 1xPhospho [S129(100)]	[R].ERSMSENAVR.[Q]	1xPhospho [S3(100)]	17.268	17.8236	17.5148	17.4528		16.9813	17.0791	17.0302	18.0471	17.9624	18.171
10030	Q9H008	Q9H008 [71-92]	Q9H008 1xPhospho [S76(100)]	[R].LGFDISEQEVTAPAPAACQILK.[E]	1xCarbamidomethyl [C18]; 1xPhospho [S6(100)]					-11.0004	-11.0004			-6.56996	-6.56996		-6.56996
10033	Q9H019	Q9H019 [236-247]	Q9H019 1xPhospho [S238(100)]	[K].ASSFADMMGILK.[D]	1xPhospho [S3(100)]	11.0528	10.8269		10.3986	9.67914	12.396	11.206	11.0937	12.0799	11.8181	12.5159	11.7569		12.0427
10038	Q9H0B6	Q9H0B6 [145-156]	Q9H0B6 1xPhospho [S151(100)]	[R].KLDEDASPNEEK.[G]	1xPhospho [S7(100)]		8.21743	8.21743	8.21743		8.55605	8.55605		7.97294	7.97294				7.97294
10039	Q9H0B6	Q9H0B6 [145-161]	Q9H0B6 1xPhospho [S151(100)]	[R].KLDEDASPNEEKGDVPK.[D]	1xPhospho [S7(100)]	13.2498	13.5912	13.1427	13.2297	13.9887	13.1116	13.653	13.4524	12.7817	12.6328	12.8132	12.4604	12.836	12.8976
10044	Q9H0B6	Q9H0B6 [580-588]	Q9H0B6 1xPhospho [S582(100)]	[R].ASSLNFLNK.[S]	1xPhospho [S3(100)]	24.3404	23.9624	23.4172	23.2807	22.0348	23.1411	22.7268	22.3404	22.8566	22.5613	23.0882	21.6327	22.8934	23.006
10046	Q9H0D6	Q9H0D6 [495-510]	Q9H0D6 2xPhospho [S499(100); S501(100)]	[R].KAEDSDSEPEPEDNVR.[L]	2xPhospho [S5(100); S7(100)]	16.9365	18.4938	17.9285	17.4514	17.9312	19.1287	18.2476	18.5526	18.3756	18.7345	18.5086	18.2439	18.2996	18.1613
10047	Q9H0D6	Q9H0D6 [494-510]	Q9H0D6 2xPhospho [S499(100); S501(100)]	[K].RKAEDSDSEPEPEDNVR.[L]	2xPhospho [S6(100); S8(100)]	-26.3125					-26.35	-26.35	-26.35	-22.791	-22.791	-22.791	-22.791
10051	Q9H0D6	Q9H0D6 [495-510]	Q9H0D6 1xPhospho [S499(100)]	[R].KAEDSDSEPEPEDNVR.[L]	1xPhospho [S5(100)]				0.0993443		1.89652	1.89652		2.76267	2.76267	2.76267	2.76267
10052	Q9H0E9-2	Q9H0E9-2 [263-276]	Q9H0E9-2 1xPhospho [T264(100)]	[K].ATPPPSPLLSELLK.[K]	1xPhospho [T2(100)]		-45.3921				-44.3255	-44.3255		-39.1765	-39.1765	-39.1765	-39.1765		-39.1765
10053	Q9H0F6	Q9H0F6 [129-154]	Q9H0F6 1xPhospho [S131(99.5)]	[K].SNSPPALGPEACPVSLPSPPEASTLK.[G]	1xCarbamidomethyl [C12]; 1xPhospho [S3(99.5)]		15.3629					17.2752		16.9453	16.9453		16.9453
10060	Q9H0W5	Q9H0W5 [249-264]	Q9H0W5 1xPhospho [S261(100)]	[R].LGNAGDVCVPQASPRR.[W]	1xCarbamidomethyl [C8]; 1xPhospho [S13(100)]		14.9707		14.9707	15.792		15.792
10063	Q9H0X4	Q9H0X4 [20-36]	Q9H0X4 1xPhospho [S21(100)]	[R].KSQENLGNPSKNEDNVK.[S]	1xPhospho [S2(100)]	128.784			128.784	115.146	115.146	115.146				84.6072		84.6072
10069	Q9H169-2	Q9H169-2 [113-123]	Q9H169-2 1xPhospho [S117(100)]	[R].RRDPSLEEIQK.[K]	1xPhospho [S5(100)]	14.8751	14.8004	14.8212	14.4454	16.4435	15.2937	16.1156	15.3738	15.4877	15.2532	15.6046	15.0607	15.8712	15.3526
10070	Q9H169-2	Q9H169-2 [114-123]	Q9H169-2 1xPhospho [S117(100)]	[R].RDPSLEEIQK.[K]	1xPhospho [S4(100)]	16.1551	17.6574	17.337	17.209	19.3913	16.7197	17.884	17.8527	16.9024	17.2373	16.6658	17.2218	17.0815	16.7249
10071	Q9H1A4	Q9H1A4 [680-694]	Q9H1A4 1xPhospho [S688(100)]	[R].NFDFEGSLSPVIAPK.[K]	1xPhospho [S9(100)]	11.0035	11.0469	11.5242	11.3147	11.2996	11.6973	11.5282	11.5774	11.6	11.6516	11.6706	12.2659	11.6568	11.4067
10072	Q9H1B7	Q9H1B7 [545-559]	Q9H1B7 1xPhospho [S547(100)]	[R].KASPEPPDSAEGALK.[L]	1xPhospho [S3(100)]	19.0302	19.0655	18.7749	19.05	19.1988	19.3884	19.1334	19.441	19.2683	19.3849	19.1451	19.0329	19.0709	19.4267
10073	Q9H1B7	Q9H1B7 [545-566]	Q9H1B7 1xPhospho [S547(100)]	[R].KASPEPPDSAEGALKLGEEQQR.[Q]	1xPhospho [S3(100)]	6.92716	6.5454			7.43177	7.62992	7.31277		8.22848	8.47412	8.03797	7.99284
10074	Q9H1B7	Q9H1B7 [544-559]	Q9H1B7 1xPhospho [S547(100)]	[K].RKASPEPPDSAEGALK.[L]	1xPhospho [S4(100)]	24.6108	25.2445			26.4701	25.8874		26.1788	23.3131	23.3257	23.3257	23.3383
10075	Q9H1B7	Q9H1B7 [656-670]	Q9H1B7 1xPhospho [S659(99.6)]	[R].NSSSPVSPASVPGQR.[R]	1xPhospho [S4(99.6)]							15.7183		15.0772	15.0772		15.0772		15.0772
10076	Q9H1B7	Q9H1B7 [655-670]	Q9H1B7 2xPhospho [S657(99.7); S]	[R].RNSSSPVSPASVPGQR.[R]	2xPhospho [S3(99.7); S]	11.1854	10.708			11.038	11.8214		11.4912		10.8939	10.9758	10.9758	10.8939	10.9349
10078	Q9H1B7	Q9H1B7 [60-79]	Q9H1B7 1xPhospho [S69(100)]	[R].AHGCFQDGRSPGPPPPVGVK.[T]	1xCarbamidomethyl [C4]; 1xPhospho [S10(100)]	33.8108			33.5206	32.4649	33.5596			29.528		29.6454	29.3275		29.5003
10079	Q9H1B7	Q9H1B7 [655-670]	Q9H1B7 3xPhospho [S657(99.6); S662(100); S]	[R].RNSSSPVSPASVPGQR.[R]	3xPhospho [S3(99.6); S8(100); S]		15.4111	15.4111	15.4111			15.9408		15.751			15.751	15.751
10080	Q9H1E3	Q9H1E3 [70-87]	Q9H1E3 1xPhospho [S79(100)]	[K].KDDSHSAEDSEDEKEDHK.[N]	1xPhospho [S10(100)]	37.4429	35.3953	36.9099	35.295	35.6694		34.0588	32.9224	33.9623	35.1961	33.0988	31.4395	34.88	32.9364
10081	Q9H1E3	Q9H1E3 [9-28]	Q9H1E3 1xPhospho [S19(100)]	[R].KVVDYSQFQESDDADEDYGR.[D]	1xPhospho [S11(100)]	14.315	15.1085	14.7678	14.4068	15.7389	16.17	15.7773	15.8023	15.9643	16.1885	16.0071	15.6046	15.9988	15.8108
10083	Q9H1E3	Q9H1E3 [9-35]	Q9H1E3 1xPhospho [S19(100)]	[R].KVVDYSQFQESDDADEDYGRDSGPPTK.[K]	1xPhospho [S11(100)]	21.1464	20.0237	20.6958	20.1964	21.4072	21.6323	21.3309	20.9347	21.5297	21.7927	21.3426	20.7651	21.802	21.2302
10084	Q9H1E3	Q9H1E3 [53-67]	Q9H1E3 2xPhospho [S58(100); S61(100)]	[K].NSQEDSEDSEDKDVK.[T]	2xPhospho [S6(100); S9(100)]	14.1876	13.6234	14.5913		14.2224	14.4076	13.7434	13.9824	13.557	14.3496	13.0998		13.6585	13.0947
10089	Q9H1E3	Q9H1E3 [174-186]	Q9H1E3 1xPhospho [S181(100)]	[R].LKATVTPSPVKGK.[G]	1xPhospho [S8(100)]	33.4604	31.7763	32.7869	33.1239	29.9793		29.9914	30.1244	31.1526	31.1756	30.9031	31.6123	31.0951
10090	Q9H1E3	Q9H1E3 [129-150]	Q9H1E3 1xPhospho [S144(100)]	[K].DSGSDEDFLMEDDDDSDYGSSK.[K]	1xPhospho [S16(100)]	9.45011	9.38038		9.05865	8.44938	10.0887		9.26903	11.8664		12.0621	11.5446
10091	Q9H1E3	Q9H1E3 [10-28]	Q9H1E3 1xPhospho [S19(100)]	[K].VVDYSQFQESDDADEDYGR.[D]	1xPhospho [S10(100)]	17.238	17.725	17.3668	17.2002	17.9714	18.4301	18.053	18.1241	17.9577	18.1076	17.9737	17.5395	17.9243	17.9194
10092	Q9H1E3	Q9H1E3 [10-35]	Q9H1E3 1xPhospho [S19(100)]	[K].VVDYSQFQESDDADEDYGRDSGPPTK.[K]	1xPhospho [S10(100)]	19.7229	17.3191	18.9581	18.6801	19.8742	19.9365	19.9772	19.48	19.7823	19.7914	19.5881	19.8889	20.1119	19.4868
10093	Q9H1E3	Q9H1E3 [10-36]	Q9H1E3 1xPhospho [S19(100)]	[K].VVDYSQFQESDDADEDYGRDSGPPTKK.[I]	1xPhospho [S10(100)]	23.7281	21.8817	23.2343	22.4173	23.7223	23.4343	23.5382	22.6641	24.0989	24.2772	23.9193	23.4416	24.6741	23.5794
10095	Q9H1E3	Q9H1E3 [105-128]	Q9H1E3 1xPhospho [S113(100)]	[R].EMLMEDVGSEEEQEEEDEAPFQEK.[D]	1xOxidation [M]; 1xPhospho [S9(100)]	6.68304	7.33697	6.97045		7.99368	6.81205	7.4745	7.33123	7.96356	7.89989		7.95312	8.04316	7.99789
10096	Q9H1E3	Q9H1E3 [105-128]	Q9H1E3 1xPhospho [S113(100)]	[R].EMLMEDVGSEEEQEEEDEAPFQEK.[D]	1xPhospho [S9(100)]		16.6684	17.0885	17.5085		17.8996	17.5847	18.2289	16.5482	16.9194	16.1893	17.0856	16.28
10097	Q9H1E3	Q9H1E3 [200-218]	Q9H1E3 1xPhospho [S214(100)]	[K].EKTPSPKEEDEEPESPPEK.[K]	1xPhospho [S15(100)]	17.5046	17.8277	18.0301	17.9713	17.9471	17.4603	17.6045	17.736	17.2211	17.4087	17.1216	17.6658	17.2438	17.0962
10098	Q9H1E3	Q9H1E3 [202-218]	Q9H1E3 1xPhospho [S214(100)]	[K].TPSPKEEDEEPESPPEK.[K]	1xPhospho [S13(100)]	13.5306	15.0271	14.4508	14.3499	15.4085	15.2938	15.4268	15.5504	14.8952	14.8438	15.1152	15.3399	14.8576	14.8769
10099	Q9H1E3	Q9H1E3 [202-219]	Q9H1E3 2xPhospho [S204(100); S214(100)]	[K].TPSPKEEDEEPESPPEKK.[T]	2xPhospho [S3(100); S13(100)]	13.6055	14.2698	14.6978	14.4242	16.033	14.8593	15.2207	15.3455	14.4684	14.8947	14.2498	15.1673	14.6069	14.1393
10100	Q9H1E3	Q9H1E3 [202-219]	Q9H1E3 1xPhospho [S214(100)]	[K].TPSPKEEDEEPESPPEKK.[T]	1xPhospho [S13(100)]	19.3868	19.855	19.8702	19.7739	20.6246	20.2614	20.2028	20.4097	20.1499	20.4797	19.9818	20.2566	20.136	20.0223
10101	Q9H1E3	Q9H1E3 [200-218]	Q9H1E3 3xPhospho [T202(100); S204(100); S214(100)]	[K].EKTPSPKEEDEEPESPPEK.[K]	3xPhospho [T3(100); S5(100); S15(100)]		15.3894	15.3894	15.3894		15.7881	15.7881		15.4031		15.4031	15.4031
10103	Q9H1E3	Q9H1E3 [207-219]	Q9H1E3 1xPhospho [S214(100)]	[K].EEDEEPESPPEKK.[T]	1xPhospho [S8(100)]	24.3957	24.848	24.8053	24.1219	24.4544	23.5722	24.0953	23.4045	23.7557	23.7559	23.8634	23.2346	24.1832	23.4434
10105	Q9H1E3	Q9H1E3 [176-186]	Q9H1E3 1xPhospho [S181(100)]	[K].ATVTPSPVKGK.[G]	1xPhospho [S6(100)]	29.8711	29.3183	29.6643	28.8273	27.5704	28.3853	27.4394	27.1796	27.8738	28.5377	27.5897	26.4391	28.1291	27.421
10106	Q9H1E3	Q9H1E3 [129-150]	Q9H1E3 1xPhospho [S144(100)]	[K].DSGSDEDFLMEDDDDSDYGSSK.[K]	1xOxidation [M10]; 1xPhospho [S16(100)]		15.935		15.935				15.4424	15.7337		15.7337	15.7337
10107	Q9H1E3	Q9H1E3 [220-243]	Q9H1E3 3xPhospho [S229(99.5); S234(100); T/S]	[K].TSTSPPPEKSGDEGSEDEAPSGED.[-]	3xPhospho [S10(99.5); S15(100); T/S]	20.6584	20.7268	22.5047		20.3656	20.9426	19.8086	20.1715	19.5669	20.8956	19.054	20.4132	19.8686	18.51
10109	Q9H1E3	Q9H1E3 [174-186]	Q9H1E3 2xPhospho [T179(100); S181(100)]	[R].LKATVTPSPVKGK.[G]	2xPhospho [T6(100); S8(100)]	10.086	10.086	10.086			8.65816	8.65816				9.42367	9.42367
10110	Q9H1E3	Q9H1E3 [229-243]	Q9H1E3 1xPhospho [S234(100)]	[K].SGDEGSEDEAPSGED.[-]	1xPhospho [S6(100)]	15.964	16.7474	17.027	15.9593	17.4383	17.2987	16.9059	16.6521	15.5752	16.2857	15.404	15.0295	15.95	14.9257
10111	Q9H1E3	Q9H1E3 [176-184]	Q9H1E3 1xPhospho [S181(100)]	[K].ATVTPSPVK.[G]	1xPhospho [S6(100)]	22.9333	22.9982	22.3365	22.126	20.8716	22.5663	21.5327	21.5385	21.8647	21.9493	21.9606	20.5602	21.7602	21.9335
10113	Q9H1E3	Q9H1E3 [200-218]	Q9H1E3 2xPhospho [S204(100); S214(100)]	[K].EKTPSPKEEDEEPESPPEK.[K]	2xPhospho [S5(100); S15(100)]	11.9364	13.7205	12.5491	12.9905	11.6618	14.0982	12.6856	13.8061	13.1771	13.2664	13.4294	13.64	12.5117	13.5049
10114	Q9H1E3	Q9H1E3 [207-218]	Q9H1E3 1xPhospho [S214(100)]	[K].EEDEEPESPPEK.[K]	1xPhospho [S8(100)]			16.0976				15.5634	15.5634		15.4879
10118	Q9H1K0	Q9H1K0 [208-227]	Q9H1K0 2xPhospho [S219(100); T/S]	[K].ESLSTHTSPSQSPNSVHGSR.[R]	2xPhospho [S12(100); T/S]		18.601	18.601	18.601		18.7338		18.7338	18.1883		18.1883			18.1883
10119	Q9H1K1	Q9H1K1 [11-19]	Q9H1K1 1xPhospho [S14(100)]	[R].RAASALLLR.[S]	1xPhospho [S4(100)]	16.3394	15.1977		16.0062			17.4489		16.5403	16.5447	16.3862	16.7075		16.5447
10120	Q9H1K1	Q9H1K1 [23-33]	Q9H1K1 1xPhospho [S29(100)]	[R].LPARELSAPAR.[L]	1xPhospho [S7(100)]	24.0097	21.6634	23.5603	23.4681	22.306	21.223	21.8548	21.4398	22.6434	22.6927	22.3144	23.3659	22.9904	22.3394
10121	Q9H1K1	Q9H1K1 [12-19]	Q9H1K1 1xPhospho [S14(100)]	[R].AASALLLR.[S]	1xPhospho [S3(100)]	-7.56689	-9.22299	-10.4949	-8.93004		-10.161	-8.00263		-4.8756	-7.14577	-4.03193	-5.33763		-3.54623
10122	Q9H1K1	Q9H1K1 [27-33]	Q9H1K1 1xPhospho [S29(100)]	[R].ELSAPAR.[L]	1xPhospho [S3(100)]	17.4437	16.6649	16.2214	16.5299	16.4796	17.1473	16.7476	16.7535	16.3953	16.3003	16.3252	15.2692	16.2315	16.6966
10123	Q9H1V8	Q9H1V8 [680-692]	Q9H1V8 1xPhospho [S686(100)]	[K].VPSEAPSPMPTHR.[S]	1xPhospho [S7(100)]						16.9548			18.6065	18.6065		18.6065	18.6065
10125	Q9H1V8	Q9H1V8 [680-692]	Q9H1V8 1xPhospho [S686(100)]	[K].VPSEAPSPMPTHR.[S]	1xOxidation [M9]; 1xPhospho [S7(100)]			13.475		12.6035	12.6035	12.6035	12.6035	12.3669		12.3669		12.3669
10126	Q9H1V8	Q9H1V8 [680-692]	Q9H1V8 2xPhospho [S682(100); S686(100)]	[K].VPSEAPSPMPTHR.[S]	2xPhospho [S3(100); S7(100)]	15.7998						15.6821	15.6821	15.3828					15.3828
10127	Q9H1V8	Q9H1V8 [680-692]	Q9H1V8 2xPhospho [S682(100); S686(100)]	[K].VPSEAPSPMPTHR.[S]	1xOxidation [M9]; 2xPhospho [S3(100); S7(100)]										14.2867		14.2867	14.2867
10128	Q9H228	Q9H228 [366-389]	Q9H228 1xPhospho [S366(99.5)]	[R].SSPQRDGLDTSGSTGSPGAPTAAR.[T]	1xPhospho [S1(99.5)]		3.50086	3.50086	3.50086		4.62075	4.62075		4.02853	4.02853			4.02853	4.02853
10129	Q9H254	Q9H254 [2270-2285]	Q9H254 1xPhospho [S2272(100)]	[R].QESAEHEAAHSLTLGR.[Y]	1xPhospho [S3(100)]	24.51	24.4467	23.7981		22.6592	24.3203		23.9395	23.6927	23.3422	23.9419	23.4377	23.3422	24.0955
10130	Q9H254	Q9H254 [1747-1768]	Q9H254 1xPhospho [S1752(100)]	[K].EVVAGSPELGQDFEHVSVLQEK.[F]	1xPhospho [S6(100)]	15.9802		15.9802	15.9802		16.097	16.097	16.097			15.1243	15.1243	15.1243
10131	Q9H270	Q9H270 [803-815]	Q9H270 1xPhospho [S813(100)]	[R].IRQEIQELKASPK.[I]	1xPhospho [S11(100)]	12.2038	12.319	12.7929	12.0699	12.9157	13.1529	13.1002	12.6526	13.4288	13.4812	13.5867	13.5195	13.7709	13.0217
10133	Q9H2B2	Q9H2B2 [125-140]	Q9H2B2 1xPhospho [S135(100)]	[K].LFLEGEKESVSPESLK.[S]	1xPhospho [S11(100)]	14.4357	14.7095	15.3829	14.7817	15.5396	15.2425	15.3421	15.1366	14.9474	15.1812	14.9505	15.5234	15.235	14.5009
10134	Q9H2B2	Q9H2B2 [108-124]	Q9H2B2 1xPhospho [S114(100)]	[K].TNLKPGSPSDLENATPK.[L]	1xPhospho [S7(100)]	10.8279	10.4537	10.6588	10.6948	12.5702	11.9252	12.2715	12.1287	11.9053		11.8105	11.8715	11.9894
10139	Q9H2G2	Q9H2G2 [187-208]	Q9H2G2 1xPhospho [S189(100)]	[R].RDSFIGTPYWMAPEVVMCETSK.[D]	1xCarbamidomethyl [C18]; 1xPhospho [S3(100)]	-2.36078	-2.54486	-2.50039	-2.59552	-0.272815	0.756211	0.568873		1.50913	1.10924	1.85873	1.7048	1.54547
10140	Q9H2G2	Q9H2G2 [187-208]	Q9H2G2 1xPhospho [S189(100)]	[R].RDSFIGTPYWMAPEVVMCETSK.[D]	1xCarbamidomethyl [C18]; 1xOxidation [M]; 1xPhospho [S3(100)]	24.7078	24.7078	24.7078		25.1083	25.1083	25.1083			24.9392			24.9392	24.9392
10142	Q9H2H9	Q9H2H9 [51-60]	Q9H2H9 1xPhospho [S52(100)]	[R].RSLTNSHLEK.[K]	1xPhospho [S2(100)]	9.35497		9.35497	9.35497	2.66409	2.66409				14.6822	14.6822	14.6822
10143	Q9H2H9	Q9H2H9 [52-60]	Q9H2H9 1xPhospho [S52(100)]	[R].SLTNSHLEK.[K]	1xPhospho [S1(100)]	17.9737	17.9007	17.4373	17.7403	17.7874	17.0221	16.9087	17.2434	17.2104	17.695	16.7287	16.1819	17.0317	17.3604
10145	Q9H2J7	Q9H2J7 [681-692]	Q9H2J7 1xPhospho [S687(100)]	[K].IPSEMPSPNFGK.[N]	1xPhospho [S7(100)]	24.8483	24.6787		24.6892	22.6024	23.6489	23.1256	23.2187	23.1948	23.1699	23.2892	23.1885	23.1233
10147	Q9H2M9	Q9H2M9 [447-460]	Q9H2M9 1xPhospho [S450(100)]	[K].ADFSPFGNSQGPSR.[V]	1xPhospho [S4(100)]	26.1761	26.0593		26.4446	24.4384	24.6622	24.5035	24.7983	24.7748	24.8271	24.7132	25.2048	24.6328	24.8305
10151	Q9H2P0	Q9H2P0 [706-716]	Q9H2P0 1xPhospho [S709(100)]	[R].LNQSPSLAPVK.[R]	1xPhospho [S4(100)]	51.8605	51.8605	51.8605		51.7463	51.7463				46.2686	46.2686		46.2686	46.2686
10153	Q9H2U2	Q9H2U2 [309-334]	Q9H2U2 1xPhospho [S317(99.2)]	[R].SLVESVSSSPNKESNEEEQVWHFLGK.[-]	1xPhospho [S9(99.2)]	11.2662	10.4542	12.954	11.6152	10.7645	13.8293	12.0495	12.2108	11.6342	12.276	11.7356	13.5138	11.9479	10.5635
10155	Q9H2X9	Q9H2X9 [1041-1053]	Q9H2X9 1xPhospho [S1045(100)]	[K].NKGPSPVSSEGIK.[D]	1xPhospho [S5(100)]	12.4387	12.8783		12.4664		13.9067	13.4736	13.6902	14.6333	14.9974	14.4758	14.1507		14.5643
10156	Q9H2X9	Q9H2X9 [952-965]	Q9H2X9 1xPhospho [S963(99.5)]	[R].EIQSITDESRGSIR.[R]	1xPhospho [S12(99.5)]	570.138				550.149	550.149		550.149	853.206	853.206	853.206
10157	Q9H2Y7	Q9H2Y7 [1363-1383]	Q9H2Y7 1xPhospho [S1370(100)]	[R].AAHVPENSDTEQDVLTVKPVR.[K]	1xPhospho [S8(100)]		16.3986							16.114	16.114	16.114	16.114
10159	Q9H307	Q9H307 [63-75]	Q9H307 1xPhospho [S66(100)]	[R].RGFSDSGGGPPAK.[Q]	1xPhospho [S4(100)]	25.9674	28.0067		26.4704		26.9229	26.5263	26.7246	25.0577	25.3848	25.1344	24.3762		24.9883
10160	Q9H307	Q9H307 [98-121]	Q9H307 1xPhospho [S100(100)]	[R].QESDPEDDDVKKPALQSSVVATSK.[E]	1xPhospho [S3(100)]	10.5637	11.3604	9.99645	11.0364	11.0151	11.9163	10.8883	12.1854	11.3841	11.7983	11.0304	10.7542	10.5723	11.9992
10162	Q9H307	Q9H307 [374-397]	Q9H307 1xPhospho [S381(100)]	[R].ESEKQQDSQPEEVMDVLEMVENVK.[H]	1xPhospho [S8(100)]						18.1918	18.1918	18.1918	16.8883		16.8883	16.8883
10163	Q9H307	Q9H307 [95-121]	Q9H307 1xPhospho [S100(99.7)]	[R].ESRQESDPEDDDVKKPALQSSVVATSK.[E]	1xPhospho [S6(99.7)]	27.5215	26.715	27.1542	27.1792		26.5764	26.0673		26.2894	26.7261	25.9257	25.9384	26.217	26.2053
10164	Q9H307	Q9H307 [341-365]	Q9H307 1xPhospho [S347(100)]	[K].EIAIVHSDAEKEQEEEEQKQEMEVK.[M]	1xPhospho [S7(100)]						14.0284		14.0284		14.1305			14.1305
10165	Q9H307	Q9H307 [64-75]	Q9H307 1xPhospho [S66(100)]	[R].GFSDSGGGPPAK.[Q]	1xPhospho [S3(100)]		17.0411				16.6368				15.6459	15.6459	15.6459		15.6459
10166	Q9H313-3	Q9H313-3 [424-450]	Q9H313-3 1xPhospho [S435(100)]	[R].NPSALCSGSRLSEPLLPAGLEPGSPLR.[S]	1xCarbamidomethyl [C6]; 1xPhospho [S12(100)]	24.0667	25.3646		24.4454		24.3731			23.4496	23.4446	23.6248	23.2596		23.4446
10168	Q9H313-3	Q9H313-3 [434-450]	Q9H313-3 1xPhospho [S447(100)]	[R].LSEPLLPAGLEPGSPLR.[S]	1xPhospho [S14(100)]	-3.00091	-3.47532	-4.15694			-3.80382	-3.02027		-1.61752	-2.47028	-1.29495	-1.9767		-1.07418
10169	Q9H329	Q9H329 [594-609]	Q9H329 1xPhospho [S602(100)]	[K].TLQTPLLPSPVADHVK.[C]	1xPhospho [S9(100)]	24.182	25.1922		24.5866		24.4405		24.5436	24.7856	24.7547	24.9248	24.8114	24.7547	24.8063
10170	Q9H330	Q9H330 [311-337]	Q9H330 1xPhospho [S332(99.7)]	[R].GESAPTLSTSPSPSSPSPTSPSPTLGR.[R]	1xPhospho [S22(99.7)]	18.1986	18.7667	18.3624	18.6368	18.2829	18.7762	18.3275	18.8567	18.6961	18.8778	18.6238	18.7973	18.4111	18.8357
10171	Q9H330	Q9H330 [311-337]	Q9H330 2xPhospho [S327(100); S332(96.8)]	[R].GESAPTLSTSPSPSSPSPTSPSPTLGR.[R]	2xPhospho [S17(100); S22(96.8)]	3.73804	5.04033	4.5759	4.82684		5.93917	5.37214	6.2969	6.12149	6.74159	5.82323	6.47006	5.74707	6.14394
10175	Q9H3H9	Q9H3H9 [100-123]	Q9H3H9 1xPhospho [S114(100)]	[R].AEGEGEPDSEREPESEGEPESETR.[A]	1xPhospho [S15(100)]	22.6878	22.4208	22.2801	22.807		21.9496	21.9223	22.3006	21.9015	21.9185	21.741	21.9782	21.6482	22.16
10176	Q9H3N1	Q9H3N1 [234-254]	Q9H3N1 1xPhospho [S247(100)]	[K].KVEEEQEADEEDVSEEEAESK.[E]	1xPhospho [S14(100)]	13.8762	15.2171	14.4771	14.5099	16.9318	15.6817	15.7438	16.1848	15.7204	16.3787	15.3122	15.1729	15.5951	15.6874
10177	Q9H3N1	Q9H3N1 [234-259]	Q9H3N1 1xPhospho [S247(100)]	[K].KVEEEQEADEEDVSEEEAESKEGTNK.[D]	1xPhospho [S14(100)]		13.9302	13.9302				13.0624		13.0224	13.0224	13.0224		13.0224
10178	Q9H3N1	Q9H3N1 [235-267]	Q9H3N1 1xPhospho [S247(99.3)]	[K].VEEEQEADEEDVSEEEAESKEGTNKDFPQNAIR.[Q]	1xPhospho [S13(99.3)]					102.074	102.074	102.074				83.5517
10179	Q9H3N1	Q9H3N1 [235-259]	Q9H3N1 1xPhospho [S247(100)]	[K].VEEEQEADEEDVSEEEAESKEGTNK.[D]	1xPhospho [S13(100)]	-8.3967	-8.3967				-7.12789	-7.12789		-5.64222	-5.64222		-5.64222		-5.64222
10180	Q9H3N1	Q9H3N1 [235-254]	Q9H3N1 1xPhospho [S247(100)]	[K].VEEEQEADEEDVSEEEAESK.[E]	1xPhospho [S13(100)]		15.9764	16.5529	15.8835	16.9609	18.4665	17.4549	17.4644		16.8977		16.419	16.6342	16.0966
10181	Q9H3N1	Q9H3N1 [213-223]	Q9H3N1 1xPhospho [S221(100)]	[R].RPQPYPYPSKK.[L]	1xPhospho [S9(100)]		6.67413	6.48269	6.29125		8.44239	8.65306	8.31353	7.7938	7.56529	7.99468	7.59396	7.93209
10182	Q9H3N1	Q9H3N1 [268-280]	Q9H3N1 1xPhospho [S270(100)]	[R].QRSLGPSLATDKS.[-]	1xPhospho [S3(100)]		15.9548				16.4553		16.4553						16.105
10183	Q9H3N1	Q9H3N1 [270-280]	Q9H3N1 1xPhospho [S270(100)]	[R].SLGPSLATDKS.[-]	1xPhospho [S1(100)]	10.5188	10.5188			11.6002		11.6002					9.03922	9.03922
10184	Q9H3P2	Q9H3P2 [351-371]	Q9H3P2 1xPhospho [S363(100)]	[R].EASRPPEEPSAPSPTLPAQFK.[Q]	1xPhospho [S13(100)]	15.1512	15.3749		15.2603	14.9482	14.7528	14.8477		16.2823	16.2897				16.286
10187	Q9H3Q1	Q9H3Q1 [269-297]	Q9H3Q1 1xPhospho [S295(100)]	[K].AGPDLPSLPSHALEDEGWAAAAPSPGSAR.[S]	1xPhospho [S27(100)]	6.40453	6.40453												13.4191
10189	Q9H3Q1	Q9H3Q1 [115-130]	Q9H3Q1 1xPhospho [S118(100)]	[K].NAMSLPQLNEKEAAEK.[G]	1xPhospho [S4(100)]				103.408	78.5769	78.5769	78.5769			65.2504		65.2504
10191	Q9H3Q1	Q9H3Q1 [6-15]	Q9H3Q1 1xPhospho [S11(100)]	[K].QLVSSSVHSK.[R]	1xPhospho [S6(100)]	23.7876	24.0358	22.1142	22.7858	22.6204	22.4089	22.2223	22.3781	22.1572	22.1596	21.9405	19.6865	21.7893	22.8266
10193	Q9H3Q1	Q9H3Q1 [135-146]	Q9H3Q1 2xPhospho [S138(99.3); S]	[K].LPKSLSSSPVKK.[A]	2xPhospho [S4(99.3); S]	15.4006	15.4006						15.4642			15.6277
10195	Q9H3S7	Q9H3S7 [1113-1145]	Q9H3S7 1xPhospho [S1123(98.3)]	[R].GAAAADLLSSSPESQHGGTQSPGGGQPLLQPTK.[V]	1xPhospho [S11(98.3)]	18.4463	18.7469	17.6225	18.1765	17.2418	18.5405	17.7095	18.2435	18.5233	18.5057	18.5237	17.5987	18.0571	18.9924
10196	Q9H3Z4	Q9H3Z4 [8-24]	Q9H3Z4 1xPhospho [S10(100)]	[R].SLSTSGESLYHVLGLDK.[N]	1xPhospho [S3(100)]	21.6257	22.4546	22.7592	22.3762	21.9012	22.8474	22.5567	22.6234	22.2276	22.1378	22.5715	23.3717	22.2868	21.9727
10197	Q9H3Z4	Q9H3Z4 [8-24]	Q9H3Z4 2xPhospho [S10(100); S12(100)]	[R].SLSTSGESLYHVLGLDK.[N]	2xPhospho [S3(100); S5(100)]	17.0946	17.1563	17.9218	17.4755	17.8202	18.0441	17.8922	17.8687	17.4854	17.6847	17.5038	18.274	17.6565	17.1092
10198	Q9H3Z4	Q9H3Z4 [8-33]	Q9H3Z4 1xPhospho [S10(99.6)]	[R].SLSTSGESLYHVLGLDKNATSDDIKK.[S]	1xPhospho [S3(99.6)]	25.0692	24.5911	25.6501	25.608	24.7134	24.1902	24.7256	24.6259	24.456	24.292	24.5233	25.9223	24.6156	24.2572
10199	Q9H3Z4	Q9H3Z4 [8-32]	Q9H3Z4 1xPhospho [S10(100)]	[R].SLSTSGESLYHVLGLDKNATSDDIK.[K]	1xPhospho [S3(100)]	13.4878	13.3621	14.9251	14.3062	13.2108	14.7799	14.6671	14.3922	13.5216	13.0012	14.1886	16.0836	13.8104	13.0353
10200	Q9H3Z4	Q9H3Z4 [6-24]	Q9H3Z4 2xPhospho [T11(98.9); S/Y]	[R].QRSLSTSGESLYHVLGLDK.[N]	2xPhospho [T6(98.9); S/Y]		13.7297		13.9629		14.5122	15.1606		14.3444	13.7972	14.6534	14.9878
10201	Q9H3Z4	Q9H3Z4 [140-164]	Q9H3Z4 1xPhospho [S151(100)]	[K].APEGEETEFYVSPEDLEAQLQSDER.[GE]	1xPhospho [S12(100)]			19.5623	19.5623		19.2076		19.2076	18.8037		18.8037	18.8037	18.8037
10202	Q9H410	Q9H410 [77-92]	Q9H410 1xPhospho [S81(100)]	[K].SLHLSPQEQSASYQDR.[R]	1xPhospho [S5(100)]		16.3861					16.1435		15.711	15.711		15.711		15.711
10203	Q9H425	Q9H425 [263-293]	Q9H425 1xPhospho [S289(100)]	[R].ERPQPVQAFSSALHEAAPSQLEGKLPSPDVR.[Q]	1xPhospho [S27(100)]		11.2743					13.4718			12.6453		12.6453		12.6453
10204	Q9H425	Q9H425 [173-183]	Q9H425 1xPhospho [S175(100)]	[R].SSSLDALGPTR.[K]	1xPhospho [S3(100)]	16.5673	16.9475	15.2086	15.8711		15.6428	16.0462	15.8445	16.9748	16.3367	17.2193	15.4895		17.6801
10205	Q9H425	Q9H425 [287-306]	Q9H425 1xPhospho [S289(100)]	[K].LPSPDVRQDDGEDTLFSEPK.[F]	1xPhospho [S3(100)]	20.5712	22.0811	19.9002		20.3125	20.7146	20.9633	21.2261	21.1088	20.288	21.6095	20.5784	20.6064	21.979
10206	Q9H425	Q9H425 [287-293]	Q9H425 1xPhospho [S289(100)]	[K].LPSPDVR.[Q]	1xPhospho [S3(100)]	16.1271	17.7453	15.5813	16.8321	17.6982	16.2406	16.8724	17.5709	16.8685	16.709	16.7297	16.1304	16.2627	17.7282
10208	Q9H4A3-7	Q9H4A3-7 [2435-2452]	Q9H4A3-7 1xPhospho [S2445(100)]	[R].DVDDGSGSPHSPHQLSSK.[S]	1xPhospho [S11(100)]	16.885	17.2823	16.5743	17.0815	18.4544	17.2274	17.4366	17.8761	17.7093	18.0842	17.2774	17.0257	17.4601	17.9691
10209	Q9H4A3-7	Q9H4A3-7 [2435-2452]	Q9H4A3-7 2xPhospho [S2442(100); S2445(100)]	[R].DVDDGSGSPHSPHQLSSK.[S]	2xPhospho [S8(100); S11(100)]	17.2573	17.7749	16.9231	17.0529	17.8819	17.1471	17.3568	17.3293	17.5048	17.5965	17.3807	16.5017	17.4525	17.682
10212	Q9H4A3-7	Q9H4A3-7 [2821-2831]	Q9H4A3-7 1xPhospho [S2823(100)]	[K].SISNPPGSNLR.[T]	1xPhospho [S3(100)]		13.3295		13.5242		13.4008		13.5189	13.4426	13.412	13.4327	13.6558	13.412
10213	Q9H4A4	Q9H4A4 [1-14]	Q9H4A4 1xMet-loss+Acetyl [N-Term]; 1xPhospho [S7(100)]	[-].MASGEHSPGSGAAR.[R]	1xMet-loss+Acetyl [N-Term]; 1xPhospho [S7(100)]	32.8447	33.1355	32.4876	30.3815	33.4859	33.5254	33.3447	31.4217	31.5128	31.7498	31.7359	27.8644	32.5504	30.7523
10214	Q9H4G0	Q9H4G0 [479-491]	Q9H4G0 1xPhospho [T489(100)]	[K].IKELKPEQETTPR.[H]	1xPhospho [T11(100)]	32.434	33.4883	32.0649	33.064	30.1527	30.7347	30.7657	31.3345	31.4178	30.8232	31.7535	31.6885	30.8607	32.1462
10215	Q9H4G0	Q9H4G0 [481-491]	Q9H4G0 1xPhospho [T489(100)]	[K].ELKPEQETTPR.[H]	1xPhospho [T9(100)]	30.4115	31.088	29.3002	30.8024	26.7743	28.791	27.8219	29.0373	29.0095	28.5829	29.1906	28.8301	28.0144	30.0459
10216	Q9H4G0-3; Q9H4G0	Q9H4G0-3 [530-550]; Q9H4G0 [639-659]	Q9H4G0-3 2xPhospho [S539(100); S541(100)]; Q9H4G0 2xPhospho [S648(100); S650(100)]	[R].SLPELDRDKSDSDTEGLLFSR.[D]	2xPhospho [S10(100); S12(100)]	22.5592	22.6326	23.5554	23.1495	22.896	23.8081	23.6015	23.5659	22.9258	22.8019	23.2234	24.3966	23.0691	22.5859
10217	Q9H4G0-3; Q9H4G0	Q9H4G0-3 [530-550]; Q9H4G0 [639-659]	Q9H4G0-3 1xPhospho [S530(100)]; Q9H4G0 1xPhospho [S639(100)]	[R].SLPELDRDKSDSDTEGLLFSR.[D]	1xPhospho [S1(100)]	19.347	20.0307	20.3053	20.1014	19.7388	20.7114	20.1144	20.516	20.2489	20.4659	20.3351	21.1564	20.1544	20.0411
10218	Q9H4G0-3; Q9H4G0	Q9H4G0-3 [333-368]; Q9H4G0 [430-465]	Q9H4G0-3 1xPhospho [S333(100)]; Q9H4G0 1xPhospho [S430(100)]	[R].SLDGAEFSRPASVSENHDAGPDGDKRDEDGESGGQR.[S]	1xPhospho [S1(100)]	18.531	18.7953	19.6742	18.1587	18.9114	20.1861	19.416	18.7827	19.5387	19.9238	19.748	19.3979	20.1077	18.6819
10219	Q9H4G0-3; Q9H4G0	Q9H4G0-3 [555-572]; Q9H4G0 [664-681]	Q9H4G0-3 1xPhospho [S569(100)]; Q9H4G0 1xPhospho [S678(100)]	[K].GAPSQDDESGGIEDSPDR.[G]	1xPhospho [S15(100)]	10.2107	11.4618	10.9377	10.952	11.2912	11.4431	11.2305	11.6045	10.943	11.1098	10.9872	11.2126	10.7861	10.9511
10220	Q9H4G0-3; Q9H4G0	Q9H4G0-3 [555-587]; Q9H4G0 [664-696]	Q9H4G0-3 1xPhospho [S569(100)]; Q9H4G0 1xPhospho [S678(100)]	[K].GAPSQDDESGGIEDSPDRGACSTPDMPQFEPVK.[T]	1xCarbamidomethyl [C21]; 1xPhospho [S15(100)]	9.34934	10.0882	10.8227	9.53601	9.04175	11.2776	10.2677	9.91998	11.106	11.1927	11.6151	11.8245	11.4747	10.3943
10221	Q9H4G0-3; Q9H4G0	Q9H4G0-3 [555-587]; Q9H4G0 [664-696]	Q9H4G0-3 1xPhospho [S569(98.6)]; Q9H4G0 1xPhospho [S678(98.6)]	[K].GAPSQDDESGGIEDSPDRGACSTPDMPQFEPVK.[T]	1xCarbamidomethyl [C21]; 1xOxidation [M26]; 1xPhospho [S15(98.6)]		5.58809	6.00492	4.87253		6.02374	5.96028	5.10247	8.12229	8.14867	8.37294	7.62029	8.67823	7.5688
10223	Q9H4G0-3; Q9H4G0	Q9H4G0-3 [555-599]; Q9H4G0 [664-708]	Q9H4G0-3 1xPhospho [S569(99.4)]; Q9H4G0 1xPhospho [S678(99.4)]	[K].GAPSQDDESGGIEDSPDRGACSTPDMPQFEPVKTETMTVSSLAIR.[K]	1xCarbamidomethyl [C21]; 1xPhospho [S15(99.4)]		-8.04754	-8.22178	-8.39603	-6.31662	-4.8273	-4.86594		-1.96467	-2.8109	-1.22461	-1.47796	-1.86954
10225	Q9H4G0-3; Q9H4G0	Q9H4G0-3 [428-439]; Q9H4G0 [537-548]	Q9H4G0-3 1xPhospho [S437(100)]; Q9H4G0 1xPhospho [S546(100)]	[R].RLPSSPASPSPK.[G]	1xPhospho [S10(100)]	20.9343	22.3214	20.8472	21.5055	20.3816	20.956	20.6043	21.2603	21.1684	21.0568	21.2842	20.8918	20.6644	21.679
10226	Q9H4G0-3; Q9H4G0	Q9H4G0-3 [279-295]; Q9H4G0 [376-392]	Q9H4G0-3 1xPhospho [S281(100)]; Q9H4G0 1xPhospho [S378(100)]	[R].LVSPEPPPKGFLVMGSK.[F]	1xPhospho [S3(100)]	24.3281	23.8359	25.8882	24.7847	23.9339	23.8859	24.0537	23.5461	23.2375	23.441	23.3443	24.9665	23.8386	22.3508
10227	Q9H4G0-3; Q9H4G0	Q9H4G0-3 [279-295]; Q9H4G0 [376-392]	Q9H4G0-3 1xPhospho [S281(100)]; Q9H4G0 1xPhospho [S378(100)]	[R].LVSPEPPPKGFLVMGSK.[F]	1xOxidation [M14]; 1xPhospho [S3(100)]	16.5703	15.616	16.8358	16.0724	17.1639	15.7962	16.6614	15.7388	16.9151	16.9113	16.8739	17.0712	17.5539	16.3905
10228	Q9H4G0-3; Q9H4G0	Q9H4G0-3 [539-550]; Q9H4G0 [648-659]	Q9H4G0-3 1xPhospho [S541(100)]; Q9H4G0 1xPhospho [S650(100)]	[K].SDSDTEGLLFSR.[D]	1xPhospho [S3(100)]	18.5512	19.3849		19.0561	18.2374	18.4886	18.2407	18.5693	17.7771	17.9112	17.7931	17.9432	17.6246
10229	Q9H4G0-3; Q9H4G0	Q9H4G0-3 [369-381]; Q9H4G0 [466-478]	Q9H4G0-3 1xPhospho [T378(100)]; Q9H4G0 1xPhospho [T475(100)]	[R].SEAEEGEVRTPTK.[I]	1xPhospho [T10(100)]	26.7823	27.6691	26.0378	27.0102	25.3457	26.0996	25.7644	26.4203	26.1957	25.8721	26.3332	25.6699	25.586	26.9359
10230	Q9H4G0-3; Q9H4G0	Q9H4G0-3 [752-765]; Q9H4G0 [861-874]	Q9H4G0-3 1xPhospho [S761(100)]; Q9H4G0 1xPhospho [S870(100)]	[K].AVVYRETDPSPEER.[D]	1xPhospho [S10(100)]	28.9217	27.7542	29.1387	29.0369	28.0733	26.8625	27.4147	27.2909	27.5799	27.808	27.2581	28.4494	27.8167	27.2714
10231	Q9H4G0-3; Q9H4G0	Q9H4G0-3 [537-550]; Q9H4G0 [646-659]	Q9H4G0-3 1xPhospho [S541(100)]; Q9H4G0 1xPhospho [S650(100)]	[R].DKSDSDTEGLLFSR.[D]	1xPhospho [S5(100)]	9.97583	12.679	10.9083	11.9834	9.95376	12.3211	12.0531	12.9542	10.9905	9.74522	12.1134	13.1821	10.2103	11.8223
10232	Q9H4G0-3; Q9H4G0	Q9H4G0-3 [537-550]; Q9H4G0 [646-659]	Q9H4G0-3 2xPhospho [S539(100); S541(100)]; Q9H4G0 2xPhospho [S648(100); S650(100)]	[R].DKSDSDTEGLLFSR.[D]	2xPhospho [S3(100); S5(100)]	22.9191	24.7746		23.3061		23.6591	22.7257	23.2417	21.0255	21.8172	20.7941	19.9313	20.851	20.8838
10233	Q9H4G0-3; Q9H4G0	Q9H4G0-3 [466-494]; Q9H4G0 [575-603]	Q9H4G0-3 1xPhospho [S469(100)]; Q9H4G0 1xPhospho [S578(100)]	[R].APESDTGDEDQDQERDTVFLKDNHLAIER.[K]	1xPhospho [S4(100)]	16.168									16.8182	16.8182	16.8182
10234	Q9H4G0-3; Q9H4G0	Q9H4G0-3 [466-486]; Q9H4G0 [575-595]	Q9H4G0-3 2xPhospho [S469(100); T471(100)]; Q9H4G0 2xPhospho [S578(100); T580(100)]	[R].APESDTGDEDQDQERDTVFLK.[D]	2xPhospho [S4(100); T6(100)]		-1.79024		-1.79024	0.208025	0.208025		0.208025			2.62712	2.62712
10235	Q9H4G0-3; Q9H4G0	Q9H4G0-3 [466-486]; Q9H4G0 [575-595]	Q9H4G0-3 1xPhospho [S469(100)]; Q9H4G0 1xPhospho [S578(100)]	[R].APESDTGDEDQDQERDTVFLK.[D]	1xPhospho [S4(100)]	18.4512	18.5758	18.4658	18.9007	17.635	18.8233	18.1906	18.8123	18.8308	18.8113	18.8788	19.429	18.4618	19.0414
10236	Q9H4G0-3; Q9H4G0	Q9H4G0-3 [466-480]; Q9H4G0 [575-589]	Q9H4G0-3 1xPhospho [S469(100)]; Q9H4G0 1xPhospho [S578(100)]	[R].APESDTGDEDQDQER.[D]	1xPhospho [S4(100)]		16.6563				16.3174	16.3174		16.0209	16.0209				16.0209
10237	Q9H4G0-3; Q9H4G0	Q9H4G0-3 [359-377]; Q9H4G0 [456-474]	Q9H4G0-3 1xPhospho [S364(100)]; Q9H4G0 1xPhospho [S461(100)]	[R].DEDGESGGQRSEAEEGEVR.[T]	1xPhospho [S6(100)]	11.5038	13.7438	13.214	12.62	13.511	14.1361	13.3814	13.8583	12.5993	13.2226	12.6253	12.8474	12.5421	12.235
10238	Q9H4G0-3; Q9H4G0	Q9H4G0-3 [757-772]; Q9H4G0 [866-881]	Q9H4G0-3 1xPhospho [S761(99.5)]; Q9H4G0 1xPhospho [S870(99.5)]	[R].ETDPSPEERDKKPQES.[-]	1xPhospho [S5(99.5)]				77.7924	68.7483	68.7483		68.7483			60.9194	60.9194	60.9194
10241	Q9H4G0-3; Q9H4G0	Q9H4G0-3 [429-439]; Q9H4G0 [538-548]	Q9H4G0-3 1xPhospho [S435(100)]; Q9H4G0 1xPhospho [S544(100)]	[R].LPSSPASPSPK.[G]	1xPhospho [S7(100)]	15.0419	15.3569		15.0269		14.7709	14.3108	14.5409	15.3984	15.7858	15.2105	14.9078		15.3256
10242	Q9H4G0-3; Q9H4G0	Q9H4G0-3 [308-322]; Q9H4G0 [405-419]	Q9H4G0-3 1xPhospho [S310(100)]; Q9H4G0 1xPhospho [S407(100)]	[R].QASALIDRPAPFFER.[S]	1xPhospho [S3(100)]	0.50073	0.50073		0.50073		1.85183		1.85183	5.42326		5.42326			5.42326
10243	Q9H4G0-3; Q9H4G0	Q9H4G0-3 [279-287]; Q9H4G0 [376-384]	Q9H4G0-3 1xPhospho [S281(100)]; Q9H4G0 1xPhospho [S378(100)]	[R].LVSPEPPPK.[G]	1xPhospho [S3(100)]	18.8528	19.6694	19.6637	19.5172	20.0055	19.6022	19.7439	19.8689	19.5049	19.657	19.5095	20.0236	19.5346	19.3604
10244	Q9H4G0-3; Q9H4G0	Q9H4G0-3 [428-439]; Q9H4G0 [537-548]	Q9H4G0-3 2xPhospho [S435(100); S437(100)]; Q9H4G0 2xPhospho [S544(100); S546(100)]	[R].RLPSSPASPSPK.[G]	2xPhospho [S8(100); S10(100)]	19.6596	20.0354	18.9649	19.5854	18.3163	20.2071	19.0392	19.8096	19.602	19.6281	19.6256	18.9622	19.0204	20.0833
10245	Q9H4G0-3; Q9H4G0	Q9H4G0-3 [398-407]; Q9H4G0 [507-516]	Q9H4G0-3 1xPhospho [S401(100)]; Q9H4G0 1xPhospho [S510(100)]	[K].HQASINELKR.[T]	1xPhospho [S4(100)]	24.4641	23.6545	23.7981	23.2892	24.3978	23.1933	23.8068	22.9148	23.8564	23.8629	23.7343	22.5068	24.3202	23.6602
10247	Q9H4G0-3; Q9H4G0	Q9H4G0-3 [369-383]; Q9H4G0 [466-480]	Q9H4G0-3 1xPhospho [T378(99.7)]; Q9H4G0 1xPhospho [T475(99.7)]	[R].SEAEEGEVRTPTKIK.[E]	1xPhospho [T10(99.7)]	29.6957	29.6957			31.8114			31.8114	28.1568			28.1568		28.1568
10248	Q9H4G0-3; Q9H4G0	Q9H4G0-3 [359-377]; Q9H4G0 [456-474]	Q9H4G0-3 2xPhospho [S364(100); S369(100)]; Q9H4G0 2xPhospho [S461(100); S466(100)]	[R].DEDGESGGQRSEAEEGEVR.[T]	2xPhospho [S6(100); S11(100)]		17.4437		17.4437		17.4474	17.4474	17.4474					16.8548
10249	Q9H4G0-3; Q9H4G0	Q9H4G0-3 [359-381]; Q9H4G0 [456-478]	Q9H4G0-3 3xPhospho [S364(100); S369(100); T378(100)]; Q9H4G0 3xPhospho [S461(100); S466(100); T475(100)]	[R].DEDGESGGQRSEAEEGEVRTPTK.[I]	3xPhospho [S6(100); S11(100); T20(100)]			112.063		76.2778	76.2778		76.2778					57.1398	57.1398
10251	Q9H4G0-3; Q9H4G0	Q9H4G0-3 [5-20]; Q9H4G0 [67-82]	Q9H4G0-3 1xPhospho [T17(99)]; Q9H4G0 1xPhospho [T79(99)]	[K].DYSEADGLSERTTPSK.[A]	1xPhospho [T13(99)]	19.2931	19.6685	19.4616	19.5063	19.7189	19.7702	19.695	19.8326	19.686	19.735	19.6904	19.7265	19.6167	19.7159
10253	Q9H4G0-3; Q9H4G0	Q9H4G0-3 [429-439]; Q9H4G0 [538-548]	Q9H4G0-3 2xPhospho [S435(100); S437(100)]; Q9H4G0 2xPhospho [S544(100); S546(100)]	[R].LPSSPASPSPK.[G]	2xPhospho [S7(100); S9(100)]	16.862	17.0115	16.9899	17.0421	16.3441	17.9229	16.7281	17.3971	16.9125	17.3451	16.7675		16.6052	16.8907
10254	Q9H4G0-3; Q9H4G0	Q9H4G0-3 [428-444]; Q9H4G0 [537-553]	Q9H4G0-3 2xPhospho [S435(100); S437(100)]; Q9H4G0 2xPhospho [S544(100); S546(100)]	[R].RLPSSPASPSPKGTPEK.[A]	2xPhospho [S8(100); S10(100)]	25.6059	24.5698	26.1816	25.5074	24.259	25.1542	24.3968	24.4353	24.2884	24.8461	24.0591	24.9596	24.517	23.6755
10255	Q9H4G0-3; Q9H4G0	Q9H4G0-3 [752-767]; Q9H4G0 [861-876]	Q9H4G0-3 1xPhospho [S761(100)]; Q9H4G0 1xPhospho [S870(100)]	[K].AVVYRETDPSPEERDK.[K]	1xPhospho [S10(100)]	23.8732		24.3325	24.7919	23.1945	22.2623	22.2583	23.0455	23.1567	23.7238	22.6797	23.657	22.8601
10256	Q9H4G0-3; Q9H4G0	Q9H4G0-3 [757-765]; Q9H4G0 [866-874]	Q9H4G0-3 1xPhospho [S761(100)]; Q9H4G0 1xPhospho [S870(100)]	[R].ETDPSPEER.[D]	1xPhospho [S5(100)]	34.7403	35.8333	35.5057	32.9924	35.4159	36.474	35.6578	34.0299	33.6875	34.1883	34.025	30.8749	34.7152	32.6129
10257	Q9H4G0-3; Q9H4G0	Q9H4G0-3 [573-587]; Q9H4G0 [682-696]	Q9H4G0-3 1xPhospho [T577(100)]; Q9H4G0 1xPhospho [T686(100)]	[R].GACSTPDMPQFEPVK.[T]	1xCarbamidomethyl [C3]; 1xOxidation [M8]; 1xPhospho [T5(100)]		15.5768			17.5025				14.9794	14.9794	14.9794	14.9794	14.9794
10258	Q9H4G0-3; Q9H4G0	Q9H4G0-3 [530-536]; Q9H4G0 [639-645]	Q9H4G0-3 1xPhospho [S530(100)]; Q9H4G0 1xPhospho [S639(100)]	[R].SLPELDR.[D]	1xPhospho [S1(100)]	16.316	17.7754	17.3077	16.882		15.7364	15.3598	15.5481	15.431	15.8183		15.3131		15.2042
10259	Q9H4G0-3; Q9Y2J2-4; Q9Y2J2; Q9H4G0	Q9H4G0-3 [182-194]; Q9Y2J2-4 [292-304]; Q9Y2J2 [292-304]; Q9H4G0 [279-291]	Q9H4G0-3 1xPhospho [S184(100)]; Q9Y2J2-4 1xPhospho [S294(100)]; Q9Y2J2 1xPhospho [S294(100)]; Q9H4G0 1xPhospho [S281(100)]	[K].KLSMYGVDLHHAK.[D]	1xPhospho [S3(100)]	11.6391	12.249	12.8809	11.8412	12.3672	13.0946	12.9573	12.4079	12.6155	12.5587	13.024	13.2751	13.0598	12.0327
10260	Q9H4G0-3; Q9Y2J2-4; Q9Y2J2; Q9H4G0	Q9H4G0-3 [182-194]; Q9Y2J2-4 [292-304]; Q9Y2J2 [292-304]; Q9H4G0 [279-291]	Q9H4G0-3 1xPhospho [S184(100)]; Q9Y2J2-4 1xPhospho [S294(100)]; Q9Y2J2 1xPhospho [S294(100)]; Q9H4G0 1xPhospho [S281(100)]	[K].KLSMYGVDLHHAK.[D]	1xOxidation [M4]; 1xPhospho [S3(100)]	16.6856	20.7986	19.4561	19.2599	18.9757	16.9222	17.444	18.2194	19.2143	19.9635	19.0729	20.0844	19.0709	18.994
10261	Q9H4G4	Q9H4G4 [120-132]	Q9H4G4 1xPhospho [S123(100)]	[K].ASASDGSSFVVAR.[Y]	1xPhospho [S4(100)]	-0.101893	0.924942	0.300008		1.69728	0.201625	1.03745	0.902228	1.89671	1.8062	1.92479	1.85813	1.96182	1.97874
10264	Q9H4L5	Q9H4L5 [249-268]	Q9H4L5 1xPhospho [S251(100)]	[R].TYSAPAINAIQGGSFESPKK.[E]	1xPhospho [S3(100)]	18.3493	18.3493										17.8004
10266	Q9H4L5	Q9H4L5 [401-415]	Q9H4L5 1xPhospho [S410(100)]	[R].IHAESLLLDSPAVAK.[S]	1xPhospho [S10(100)]				15.5161		14.8273	14.8273		14.7182	14.7182
10269	Q9H4L7	Q9H4L7 [141-161]	Q9H4L7 1xPhospho [S146(100)]	[R].RNDDISELEDLSELEDLKDAK.[L]	1xPhospho [S6(100)]	51.3487	51.7788	51.5638	51.5638	44.9958	44.6002			51.0773	51.0859		51.0945	51.0859
10271	Q9H4Z3	Q9H4Z3 [130-154]	Q9H4Z3 1xPhospho [S144(100)]	[K].IEIPVTPTGQSVPSSPSIPGTPTLK.[M]	1xPhospho [S15(100)]	15.0147	15.0147							15.7759	15.7759	15.7759	15.7759		15.7759
10272	Q9H4Z3	Q9H4Z3 [130-154]	Q9H4Z3 2xPhospho [S144(98.9); T/S]	[K].IEIPVTPTGQSVPSSPSIPGTPTLK.[M]	2xPhospho [S15(98.9); T/S]		11.0112		11.0112			11.499	11.499	12.3673	12.3673	12.3673	12.3673
10280	Q9H6F5	Q9H6F5 [11-27]	Q9H6F5 1xPhospho [S18(100)]	[R].LGGLRPESPESLTSVSR.[T]	1xPhospho [S8(100)]	19.2058	19.0746	19.2023	18.8696	19.5517	19.0065	19.0379	18.8387	19.4028	19.7234	19.1895	18.7758	19.5818	19.1976
10281	Q9H6F5	Q9H6F5 [72-94]	Q9H6F5 1xPhospho [S91(100)]	[R].LQQGAGLESPQGQPEPGAASPQR.[Q]	1xPhospho [S20(100)]	11.6497	13.1215	12.4572	12.535	13.6027	12.9893	13.0662	13.4663	13.1719	13.4538	13.0853	13.3271	13.024	13.1928
10282	Q9H6F5	Q9H6F5 [72-105]	Q9H6F5 1xPhospho [S91(100)]	[R].LQQGAGLESPQGQPEPGAASPQRQQDLHLESPQR.[Q]	1xPhospho [S20(100)]					99.1792	99.1792				121.061	121.061	121.061		121.061
10283	Q9H6F5	Q9H6F5 [31-53]	Q9H6F5 1xPhospho [S47(100)]	[R].ALVEFESNPEETREPGSPPSVQR.[A]	1xPhospho [S17(100)]	39.6827	40.0526			39.7795	39.3121	39.3644		37.8872	38.1053	37.7424	37.7186		37.8634
10285	Q9H6F5	Q9H6F5 [10-27]	Q9H6F5 1xPhospho [S18(100)]	[R].RLGGLRPESPESLTSVSR.[T]	1xPhospho [S9(100)]	16.5247	15.8626	15.5725		16.2521	16.4807	17.0198		16.4243	15.5436	16.8504	16.4267	16.4148	16.8289
10292	Q9H6K5	Q9H6K5 [208-225]	Q9H6K5 1xPhospho [S208(100)]	[K].SVSSASEHSTTEPSPAAR.[R]	1xPhospho [S1(100)]	11.126	12.1253	11.9189	11.2146	12.8095	12.2047	12.383	12.0055	12.0011	12.2492	12.0375	11.5645	12.3139	11.6459
10293	Q9H6K5	Q9H6K5 [1135-1164]	Q9H6K5 1xPhospho [S1147(100)]	[R].GYDSGPEGGAAASPPPDAELAACHPAAWSR.[G]	1xCarbamidomethyl [C23]; 1xPhospho [S13(100)]	64.6565	64.6565	64.6565	64.6565	59.7943		59.7943		59.6591				59.6591	59.6591
10295	Q9H6K5	Q9H6K5 [1079-1093]	Q9H6K5 1xPhospho [T1082(100)]	[R].RPPTPGPDTSVSGPR.[L]	1xPhospho [T4(100)]	9.84534	10.4413		10.3789	11.0423	9.66088	10.5815	10.4358	9.9369	9.70763		10.4092	10.0103
10296	Q9H6K5	Q9H6K5 [163-178]	Q9H6K5 1xPhospho [S173(100)]	[R].DTSGPTPGTPSPAMAR.[R]	1xPhospho [S11(100)]						12.7676				14.703		14.703	14.703
10303	Q9H6L5	Q9H6L5 [276-291]	Q9H6L5 1xPhospho [S281(99.6)]	[K].SHKDDSELDFSALCPK.[I]	1xCarbamidomethyl [C14]; 1xPhospho [S6(99.6)]	26.039	25.5633	25.6374			25.7249	25.514		25.2594	25.4049	25.0886	24.914	25.194	25.3032
10308	Q9H6U6	Q9H6U6 [563-573]	Q9H6U6 1xPhospho [S570(99.7)]	[K].VKPPPQISPSK.[S]	1xPhospho [S8(99.7)]	20.3805	20.0242	19.5782	20.0706	19.6915	18.8579	19.5276	19.346	19.8076	19.4042	19.843	19.4526	19.7478	20.1733
10309	Q9H6X2	Q9H6X2 [353-372]	Q9H6X2 1xPhospho [S362(100)]	[K].EVPPPPAEESEEEDDDGLPK.[K]	1xPhospho [S10(100)]	17.9467	17.4457	17.953	17.7522	17.9421	17.8152	18.0252	17.729	17.7651	17.6559	17.8224	17.9933	17.9506	17.6231
10310	Q9H6Y2	Q9H6Y2 [4-27]	Q9H6Y2 1xPhospho [S14(100)]	[R].TCEERPAEDGSDEEDPDSMEAPTR.[I]	1xCarbamidomethyl [C2]; 1xOxidation [M19]; 1xPhospho [S11(100)]		14.9357	14.9357		14.4931		14.4931		14.054		14.054	14.054	14.054
10312	Q9H6Z4	Q9H6Z4 [523-567]	Q9H6Z4 1xPhospho [S539(100)]	[K].MPAPEPGAAPSNEEDDSDDDDVLAPSGATAAGAGDEGDGQTTGST.[-]	1xPhospho [S17(100)]		-349.112			-748.341	-748.341	-748.341		-703.016	-703.016
10314	Q9H6Z4	Q9H6Z4 [96-120]	Q9H6Z4 1xPhospho [S108(100)]	[R].SAGGSSPEGGEDSDREDGNYCPPVK.[R]	1xCarbamidomethyl [C21]; 1xPhospho [S13(100)]		50.2921	50.2921	50.2921		47.8063	47.8063		45.1482	45.1482		45.1482	45.1482
10315	Q9H6Z4	Q9H6Z4 [96-121]	Q9H6Z4 1xPhospho [S108(100)]	[R].SAGGSSPEGGEDSDREDGNYCPPVKR.[E]	1xCarbamidomethyl [C21]; 1xPhospho [S13(100)]	18.3454		18.3454		19.2422	19.2422			18.1903	18.1903	18.1903	18.1903	18.1903
10316	Q9H6Z4	Q9H6Z4 [124-138]	Q9H6Z4 1xPhospho [S126(99.3)]	[R].TSSLTQFPPSQSEER.[S]	1xPhospho [S3(99.3)]						-3.91296	-3.91296		-0.912878	-0.912878	-0.912878	-0.912878		-0.912878
10317	Q9H6Z4	Q9H6Z4 [331-346]	Q9H6Z4 1xPhospho [S333(100)]	[R].VLSPPKLNEVSSDANR.[E]	1xPhospho [S3(100)]	19.7681	19.6967	19.3706	19.632	19.5598	19.4192	19.1584	19.4825	19.6777	19.9842	19.3845	19.0593	19.4911	19.8149
10318	Q9H6Z4	Q9H6Z4 [523-567]	Q9H6Z4 1xPhospho [S539(99.4)]	[K].MPAPEPGAAPSNEEDDSDDDDVLAPSGATAAGAGDEGDGQTTGST.[-]	1xOxidation [M1]; 1xPhospho [S17(99.4)]	15.9967				16.8912				13.9716		13.9716		13.9716
10320	Q9H706	Q9H706 [698-709]	Q9H706 1xPhospho [S700(100)]	[K].SASYSLESTDVK.[S]	1xPhospho [S3(100)]	13.6268	13.4313	13.858	13.3963	14.0002	13.7351	13.8782	13.5031		14.176	14.103	14.0193	14.3742	13.8182
10321	Q9H772	Q9H772 [51-65]	Q9H772 1xPhospho [S56(100)]	[K].EVLASSQEALVVTER.[K]	1xPhospho [S6(100)]	18.0549	19.0575	18.9627	18.2936	18.7191	18.5999	18.4308	18.2911	18.3087	18.6815		18.0718	18.5226	17.933
10323	Q9H792	Q9H792 [763-789]	Q9H792 1xPhospho [S779(100)]	[K].ASTVLSQIVASIQPPQSPPETPQSGPK.[A]	1xPhospho [S17(100)]		17.8191	18.3794			18.3435	18.6647	18.2975	18.2793	18.0533	18.4662	18.8416	18.5122	18.0944
10324	Q9H792	Q9H792 [568-581]	Q9H792 1xPhospho [S572(100)]	[K].SAPTSPTATNISSK.[T]	1xPhospho [S5(100)]	16.9466	16.2315	16.4271	16.6547		15.8678	16.0784	15.9731	16.1029	15.8843	16.1105	16.1441		16.2328
10325	Q9H7D7	Q9H7D7 [119-129]	Q9H7D7 1xPhospho [S121(100)]	[K].RLSQSDEDVIR.[L]	1xPhospho [S3(100)]			-6.1461	-6.1461	0.927221	0.927221		0.927221			4.16621		4.16621
10326	Q9H7D7	Q9H7D7 [118-129]	Q9H7D7 1xPhospho [S121(100)]	[K].KRLSQSDEDVIR.[L]	1xPhospho [S4(100)]		39.0116			36.6194	36.6194	36.6194		35.5341			35.5341	35.5341
10330	Q9H7L9	Q9H7L9 [231-252]	Q9H7L9 2xPhospho [S234(100); S/T]	[K].RPASPSSPEHLPATPAESPAQR.[F]	2xPhospho [S4(100); S/T]	15.2031	15.7453	14.9512	15.9488	15.6389	15.6302	15.5118	16.3939	15.8017	15.7918	15.6598	16.1488	15.228	16.3391
10331	Q9H7L9	Q9H7L9 [231-252]	Q9H7L9 1xPhospho [S234(99.3)]	[K].RPASPSSPEHLPATPAESPAQR.[F]	1xPhospho [S4(99.3)]	17.1329		17.1329					18.1375	18.8423			18.8423
10332	Q9H7N4	Q9H7N4 [496-516]	Q9H7N4 2xPhospho [S498(100); S500(100)]	[R].QRSPSPAPAPAPAAAAGPPTR.[K]	2xPhospho [S3(100); S5(100)]	12.8747	12.8747				11.6609	11.6609	11.6609	12.8392	12.8392		12.8392		12.8392
10333	Q9H7N4	Q9H7N4 [496-516]	Q9H7N4 1xPhospho [S500(99.5)]	[R].QRSPSPAPAPAPAAAAGPPTR.[K]	1xPhospho [S5(99.5)]						14.7403	14.7403			13.7214
10334	Q9H7N4	Q9H7N4 [869-882]	Q9H7N4 1xPhospho [S874(100)]	[R].DRESRSPFLKPDER.[A]	1xPhospho [S6(100)]	13.28	14.1315	13.1568	13.6481	15.2437	12.3511	13.498	13.6194	13.3488	13.6362	12.8847	12.5441	13.2761	13.6147
10337	Q9H7N4	Q9H7N4 [981-1000]	Q9H7N4 1xPhospho [T989(100)]	[K].AAPPPPALTPDSQTVDSSCK.[T]	1xCarbamidomethyl [C19]; 1xPhospho [T9(100)]	35.0724	34.5378			35.2604	35.752			33.0547	33.044	33.044	33.0333	33.044
10338	Q9H7N4	Q9H7N4 [225-247]	Q9H7N4 1xPhospho [S239(100)]	[R].FDIYDPFHPTDEAYSPPPAPEQK.[Y]	1xPhospho [S15(100)]	21.7595	21.6392	22.0627	21.9929	20.9518	21.7446	21.228	21.51	21.3227	21.5059	21.2877	21.8189	21.2447	21.197
10346	Q9H7P6	Q9H7P6 [197-221]	Q9H7P6 1xPhospho [S201(99.5)]	[R].NHDSSQPTTPSQSSAASTPAPNLPR.[-H]	1xPhospho [S5(99.5)]	11.3053	10.9145		11.2054		10.2051	10.2661		10.9196	10.8696	10.8974	11.0357	10.9306	10.9306
10352	Q9H898	Q9H898 [115-127]	Q9H898 1xPhospho [S121(100)]	[K].TTATPLSPLKPPR.[M]	1xPhospho [S7(100)]	74.0942	74.0942							66.2593	66.2593		66.2593
10353	Q9H8G2	Q9H8G2 [301-317]	Q9H8G2 1xPhospho [S312(99.7)]	[K].SVNEILGLAESSPNEPK.[A]	1xPhospho [S12(99.7)]	9.12532		8.14197	8.30848	9.44467	10.6569			9.53893	9.38926	9.60604	8.63952	9.38926	9.77255
10357	Q9H8T0	Q9H8T0 [22-33]	Q9H8T0 1xPhospho [S30(99.7)]	[K].TLTGDVKTSPPR.[T]	1xPhospho [S9(99.7)]	19.2246	18.6413	19.2171	19.2745	19.3997	18.7372	19.1169	19.0408	19.0441	19.0475	18.9265	19.4815	19.1341	18.9735
10358	Q9H8W4	Q9H8W4 [14-34]	Q9H8W4 1xPhospho [S16(100)]	[R].RISIVENCFGAAGQPLTIPGR.[V]	1xCarbamidomethyl [C8]; 1xPhospho [S3(100)]		14.3643				14.6086	14.6086				14.1566			14.1566
10361	Q9H8Y8	Q9H8Y8 [429-452]	Q9H8Y8 1xPhospho [S432(99.1)]	[R].VGDSTPVSEKPVSAAVDANASESP.[-]	1xPhospho [S4(99.1)]	14.4875	15.2725	15.073	14.5069	15.3091	14.7052	14.9935	14.5841	15.2414	15.3381	15.325	14.8806	15.529	14.9772
10362	Q9H8Y8	Q9H8Y8 [404-420]	Q9H8Y8 1xPhospho [T415(100)]	[K].ADAASSLTVDVTPPTAK.[A]	1xPhospho [T12(100)]	15.997	15.2603	15.5801	15.7214	16.5215	15.7183	16.2703	16.0172	15.8634	15.6939	15.7983	15.895	15.9709	15.9158
10365	Q9H902	Q9H902 [150-160]	Q9H902 1xPhospho [S152(100)]	[R].SFSMQDLTTIR.[G]	1xPhospho [S3(100)]	12.4001	13.8037	13.0842	13.3759		13.916	13.5788	14.3188	13.1001	13.4754	12.9503	13.3265	12.7573	13.22
10366	Q9H902	Q9H902 [150-160]	Q9H902 1xPhospho [S152(100)]	[R].SFSMQDLTTIR.[G]	1xOxidation [M4]; 1xPhospho [S3(100)]			14.2562	14.2562		15.0324	15.0324	15.0324	14.6633		14.6633	14.6633		14.6633
10368	Q9H9C1	Q9H9C1 [117-135]	Q9H9C1 1xPhospho [S121(99.8)]	[R].TRPGSFQSLSDALSDTPAK.[S]	1xPhospho [S5(99.8)]	29.2844	28.7666		28.5536	25.0731	27.6336		26.3534	26.9043	26.8402	27.1547	26.4615		26.8402
10369	Q9H9C1	Q9H9C1 [117-135]	Q9H9C1 2xPhospho [S121(100); S124(100)]	[R].TRPGSFQSLSDALSDTPAK.[S]	2xPhospho [S5(100); S8(100)]							13.2691	13.2691
10370	Q9H9D4	Q9H9D4 [320-337]	Q9H9D4 1xPhospho [T322(100)]	[R].AKTPEPGAQQSGFPTLSR.[S]	1xPhospho [T3(100)]					93.7665	93.7665		93.7665			81.2268		81.2268
10371	Q9H9E3	Q9H9E3 [1-24]	Q9H9E3 1xMet-loss+Acetyl [N-Term]; 1xPhospho [S6(100)]	[-].MADLDSPPKLSGVQQPSEGVGGGR.[C]	1xMet-loss+Acetyl [N-Term]; 1xPhospho [S6(100)]	19.6355	18.3739	19.0292	18.7956	19.3978	18.7577	19.1394	18.5909	19.0274	18.9927	18.8982	18.5635	19.3285	18.8773
10372	Q9H9H5	Q9H9H5 [22-49]	Q9H9H5 1xPhospho [S38(99.4)]	[R].SDVAVPLTLHGYSDLDSEEPGTGGAASR.[R]	1xPhospho [S17(99.4)]	2.31012	2.42465	3.50939	2.27547	4.83155	5.27715	4.79682	4.40622	4.09253	4.64316	4.06083	4.29812	4.58093	3.27973
10373	Q9H9H5	Q9H9H5 [100-113]	Q9H9H5 1xPhospho [S104(100)]	[K].SSAQSSAPPAPGAR.[G]	1xPhospho [S5(100)]	1.71578	2.39665	2.53727	0.719778	4.72909	4.69456	4.42466	3.28349	3.2344	3.75906	3.30787	1.56621	4.04248	2.34812
10378	Q9HA47	Q9HA47 [251-266]	Q9HA47 1xPhospho [S253(100)]	[R].TFSEPGDHPGMLTSGK.[R]	1xPhospho [S3(100)]						13.4902				14.5234	14.5234			14.5234
10379	Q9HA65	Q9HA65 [617-648]	Q9HA65 1xPhospho [T620(100)]	[R].APPTPPPSTDTAPQPDSSLEILPEEEDEGADS.[-]	1xPhospho [T4(100)]	20.4554	20.2232	20.293	20.3535	20.4796	20.1498	20.2774	20.2539	20.1677	20.207	20.0738	20.0574	20.1814	20.1834
10380	Q9HA65	Q9HA65 [171-182]	Q9HA65 1xPhospho [S177(99.5)]	[R].YLLLASSPQDSR.[L]	1xPhospho [S7(99.5)]	15.6417	15.6417	15.6417				16.1285		15.6216		15.6216	15.6216	15.6216
10383	Q9HA90	Q9HA90 [387-408]	Q9HA90 1xPhospho [S394(100)]	[R].SVEGQAASDEEEVEEERWQEEK.[K]	1xPhospho [S8(100)]				14.8352		15.1142			15.2293		15.2293		15.2293
10388	Q9HAU0	Q9HAU0 [53-72]	Q9HAU0 1xPhospho [S55(99.7)]	[R].RQSTDLPTGWEEAYTFEGAR.[Y]	1xPhospho [S3(99.7)]	20.8709	20.585		20.6637	19.2336	19.6948	19.3426	19.4237	20.1059	20.2342	20.0337	19.9142		20.072
10390	Q9HAU0	Q9HAU0 [853-870]	Q9HAU0 1xPhospho [S855(99.7)]	[R].AKSPTPESSTIASYVTLR.[K]	1xPhospho [S3(99.7)]	19.9872	20.624	18.9313	19.7315	18.1419	19.4905	18.7197	19.3171	20.2096	20.0116	20.3056	19.051	19.6165	20.9035
10394	Q9HAU0	Q9HAU0 [432-441]	Q9HAU0 1xPhospho [T438(100)]	[R].GVISYQTLPR.[N]	1xPhospho [T7(100)]		-18.3226			-17.7313	-17.7313	-17.7313			-14.6976	-14.6976	-14.6976		-14.6976
10396	Q9HAU0	Q9HAU0 [408-419]	Q9HAU0 1xPhospho [S410(100)]	[R].TNSMQQLEQWIK.[I]	1xOxidation [M4]; 1xPhospho [S3(100)]		15.2746		15.2746									14.8196	14.8196
10400	Q9HB90	Q9HB90 [1-24]	Q9HB90 1xMet-loss+Acetyl [N-Term]; 1xPhospho [S2(100)]	[-].MSLQYGAEETPLAGSYGAADSFPK.[D]	1xMet-loss+Acetyl [N-Term]; 1xPhospho [S2(100)]		29.6085				28.5973	27.7975	28.3442	27.6888	28.3955	27.2447	27.1516	27.4978	27.5957
10401	Q9HB90	Q9HB90 [85-98]	Q9HB90 1xPhospho [S95(99.8)]	[K].MSPNETLFLESTNK.[I]	1xPhospho [S11(99.8)]	14.2956	14.7716	14.1623	14.2384		14.765	14.765	14.765	14.9071		14.9695	14.4414		15.0456
10402	Q9HB90	Q9HB90 [85-98]	Q9HB90 1xPhospho [S95(99.8)]	[K].MSPNETLFLESTNK.[I]	1xOxidation [M1]; 1xPhospho [S11(99.8)]	118.348		118.348		97.3234	97.3234				57.2356	57.2356		57.2356	57.2356
10405	Q9HBL0	Q9HBL0 [764-781]	Q9HBL0 1xPhospho [S764(100)]	[R].SGYIPSGHSLGTPEPAPR.[A]	1xPhospho [S1(100)]	21.8672	23.0763	21.4127	22.5821	23.2646	22.6795	22.3672	23.5843	22.6439	23.0998	22.1529	21.8789	21.8863	23.3186
10406	Q9HBL0	Q9HBL0 [619-635]	Q9HBL0 1xPhospho [S621(100)]	[R].SQSFSEAEPQLPPAPVR.[G]	1xPhospho [S3(100)]	27.1592	28.4675	26.2373	27.8255	27.1802	27.1682	26.3092	28.0225	27.9526	28.5814	27.3007	26.6815	26.8597	28.8973
10407	Q9HBL0	Q9HBL0 [731-754]	Q9HBL0 1xPhospho [S733(99.6)]	[K].SQSVPGAWPGASPLSSQPLSGSSR.[Q]	1xPhospho [S3(99.6)]	22.3955	22.5523	22.1251	22.1405	22.0564	22.3594	22.0444	22.1275	22.0206	22.1426	21.959	21.3525	21.9375	22.0963
10409	Q9HBL0	Q9HBL0 [896-914]	Q9HBL0 1xPhospho [S907(100)]	[R].RAASDGQYENQSPEATSPR.[S]	1xPhospho [S12(100)]	-5.08543	-4.63158	-5.4459		-3.2701	-4.54239	-3.99491	-3.9358	-2.62397	-2.61479	-2.79211	-3.29274		-2.34141
10410	Q9HBL0	Q9HBL0 [852-875]	Q9HBL0 1xPhospho [T854(99.6)]	[K].EATSDPSRTPEEEPLNLEGLVAHR.[V]	1xPhospho [T3(99.6)]	20.5778	21.1092	19.2346	20.1903	19.7529	20.6765	19.9273	20.6394	20.5494	20.5316	20.435	18.9455	19.8882	21.3221
10411	Q9HBL0	Q9HBL0 [1164-1181]	Q9HBL0 1xPhospho [S1177(100)]	[R].AQFSVAGVHTVPGSPQAR.[H]	1xPhospho [S14(100)]	24.1997	24.5506	22.5359	23.8879	24.3886	23.4263	23.9048	24.3259	24.2212	23.8583	24.0731	22.7426	23.6451	25.2172
10412	Q9HBL0	Q9HBL0 [897-914]	Q9HBL0 1xPhospho [S899(100)]	[R].AASDGQYENQSPEATSPR.[S]	1xPhospho [S3(100)]		15.1856				15.3618	15.3618		13.7272	13.7272			13.7272	13.7272
10413	Q9HBL0	Q9HBL0 [1303-1319]	Q9HBL0 1xPhospho [S1314(100)]	[R].HLGGSGSVVPGSPCLDR.[H]	1xCarbamidomethyl [C14]; 1xPhospho [S12(100)]		15.5998				16.5017				14.3948	14.3948	14.3948		14.3948
10414	Q9HBL0	Q9HBL0 [1263-1274]	Q9HBL0 1xPhospho [S1269(99.7)]	[K].VATTPGSPSLGR.[H]	1xPhospho [S7(99.7)]	26.9531	27.1901	24.7348	26.4498	25.8501	25.9558	25.9566	26.6325	26.4589	25.9022	26.4254	24.7567	25.6179	27.7488
10415	Q9HBL0	Q9HBL0 [1379-1389]	Q9HBL0 1xPhospho [S1381(100)]	[R].QGSPTPALPEK.[R]	1xPhospho [S3(100)]	29.5191	29.7688		29.2144	28.3425	28.3999	28.2803	28.0849	27.3681	27.4656	27.3782	26.7178	27.4724	27.2804
10416	Q9HBT6	Q9HBT6 [697-710]	Q9HBT6 1xPhospho [S707(100)]	[K].TRQDMLPEIESLSR.[Y]	1xPhospho [S11(100)]	18.4179	18.7732	19.009	18.8991	18.031	18.3781	18.1039	18.352	18.3118	18.4931	18.3033	18.8784	18.2685	18.17
10418	Q9HC35	Q9HC35 [143-158]	Q9HC35 1xPhospho [S144(100)]	[R].ASPSPQPSSQPLQIHR.[Q]	1xPhospho [S2(100)]	20.8623	21.2525	20.7957			20.7543	21.0057	20.9612		19.8695	20.2738	20.0993	20.0668	20.2954
10419	Q9HC35	Q9HC35 [143-158]	Q9HC35 2xPhospho [S144(100); S146(100)]	[R].ASPSPQPSSQPLQIHR.[Q]	2xPhospho [S2(100); S4(100)]			14.5036	14.5036
10420	Q9HC35	Q9HC35 [884-915]	Q9HC35 2xPhospho [T897(99.4); T899(100)]	[K].APVSSTESVIQSNTPTPPPSQPLNETAEEESR.[I]	2xPhospho [T14(99.4); T16(100)]	16.635	15.3127	15.5522	16.4649	16.4973	13.933	15.5676			15.7525	15.9836	16.4921	16.2224	16.6614
10421	Q9HC35	Q9HC35 [884-915]	Q9HC35 1xPhospho [T899(100)]	[K].APVSSTESVIQSNTPTPPPSQPLNETAEEESR.[I]	1xPhospho [T16(100)]			15.3861	15.3861				15.3396					15.5784
10425	Q9HC56	Q9HC56 [941-959]	Q9HC56 1xPhospho [S943(100)]	[K].SASPQPAFHLKPDTPVSVK.[K]	1xPhospho [S3(100)]	17.0906	17.0906				14.6691		14.6691	16.8889	16.8889	16.8889			16.8889
10426	Q9HC56	Q9HC56 [918-937]	Q9HC56 1xPhospho [S932(100)]	[R].FDWGPAPPTTFKPNSPDLAK.[H]	1xPhospho [S15(100)]	12.3896	11.4812			9.65403	10.7916	10.6538	10.3665	11.8887	11.3702	12.2321	12.2881		11.9448
10428	Q9HC78	Q9HC78 [301-312]	Q9HC78 1xPhospho [T305(100)]	[R].YLSTTPETTHCR.[K]	1xCarbamidomethyl [C11]; 1xPhospho [T5(100)]		19.8836		19.8361		19.3138	19.1818		19.5306	19.642	19.4677	19.3996		19.5099
10429	Q9HCD5	Q9HCD5 [1-12]	Q9HCD5 1xAcetyl [N-Term]; 1xPhospho [S9(100)]	[-].MNTAPSRPSPTR.[R]	1xAcetyl [N-Term]; 1xPhospho [S9(100)]	19.6595	19.4071	19.3935	19.4163	19.3442	19.8725	19.7498	19.6555	19.3474	19.1492	19.485	19.2942		19.4134
10432	Q9HCD6-2	Q9HCD6-2 [395-406]	Q9HCD6-2 2xPhospho [S400(100); S404(100)]	[R].QIASDSPHASPK.[H]	2xPhospho [S6(100); S10(100)]	22.1413	22.5033		22.2849		21.5759		21.6115	21.6262	21.6155	21.6761		21.6155
10435	Q9HCD6-2	Q9HCD6-2 [1461-1479]	Q9HCD6-2 1xPhospho [S1468(99.3)]	[R].DSAYISSSPLGSHQVFDFR.[S]	1xPhospho [S8(99.3)]	15.9578	16.3412	16.0903	16.2077	15.2229	16.5629	15.8491	16.2473	16.085	16.0863	16.2169	16.3098	15.8433	16.179
10437	Q9HCD6-2	Q9HCD6-2 [161-177]	Q9HCD6-2 1xPhospho [S169(99.7)]	[K].DCSYGAVTSPTSTLESR.[D]	1xCarbamidomethyl [C2]; 1xPhospho [S9(99.7)]	-69.1258	-69.1258		-69.1258		-55.3309	-55.3309				-37.4055		-37.4055
10438	Q9HCD6-2	Q9HCD6-2 [1574-1593]	Q9HCD6-2 1xPhospho [S1589(100)]	[R].YQQETSVSQLPGRPKSPLSK.[M]	1xPhospho [S16(100)]	19.2727	18.9186	18.2005	18.6518	18.1099	18.2265	18.2934	18.2289	19.3354	19.0145	19.3883	18.4605	19.172	19.7466
10440	Q9HCD6-2	Q9HCD6-2 [1983-1992]	Q9HCD6-2 1xPhospho [S1987(100)]	[R].QGQTSPIKPK.[R]	1xPhospho [S5(100)]		20.7851	20.7851		16.1983			16.1983	18.0491			18.0491	18.0491
10441	Q9HCD6-2	Q9HCD6-2 [1225-1235]	Q9HCD6-2 1xPhospho [T1229(100)]	[K].IGCQTLPSRPR.[G]	1xCarbamidomethyl [C3]; 1xPhospho [T5(100)]	11.2579	11.2579			9.89829				11.1497		11.1497	11.1497
10442	Q9HCE0	Q9HCE0 [1372-1398]	Q9HCE0 1xPhospho [S1393(99.4)]	[R].VPAEGSEGLPESHSGTPGYLTSPELHK.[E]	1xPhospho [S22(99.4)]	15.7353	15.9192	16.3623	15.7863	16.4891	16.1639	16.0454	15.9213	16.0056	16.4594	15.828	15.9116	16.2403	15.5951
10443	Q9HCE3	Q9HCE3 [310-325]	Q9HCE3 1xPhospho [S314(100)]	[R].AADKSPESQNLIDGTK.[K]	1xPhospho [S5(100)]		14.9198	14.9198			17.1511	17.1511	17.1511
10444	Q9HCE3	Q9HCE3 [1120-1142]	Q9HCE3 1xPhospho [S1140(100)]	[K].EMTDATNEEETEIKEDTKVPSPK.[R]	1xPhospho [S21(100)]		14.4514				13.8183		13.8183
10450	Q9HCF6	Q9HCF6 [1310-1322]	Q9HCF6 1xPhospho [S1312(100)]	[R].TSSDCTDAAYIVR.[Q]	1xCarbamidomethyl [C5]; 1xPhospho [S3(100)]	20.3227	20.7399		20.4445		18.9938			20.4978	20.4962	20.5541	20.4367	20.4962
10451	Q9HCF6	Q9HCF6 [1612-1628]	Q9HCF6 1xPhospho [S1620(98.5)]	[R].EAELSHPSSDSEENEAK.[G]	1xPhospho [S9(98.5)]	8.01927	9.61726		8.46864		9.34605	9.27305		10.0139	10.0695	10.1931	9.70949		9.99649
10452	Q9HCH3	Q9HCH3 [94-108]	Q9HCH3 1xPhospho [S103(100)]	[R].FDLYDVDSKSPDLSK.[H]	1xPhospho [S10(100)]		5.97675	6.62997	5.55324	7.19372	6.94392	7.22112	6.30733	6.59458		6.79162	6.36966	7.20532	6.01948
10453	Q9HCJ0	Q9HCJ0 [703-719]	Q9HCJ0 1xPhospho [S714(100)]	[K].DSSEATGWEEPSPPSIR.[R]	1xPhospho [S12(100)]	27.2302	27.6282	27.7004				26.9105	26.9105	25.7829	25.8383		26.0745		25.6575
10454	Q9HCJ6	Q9HCJ6 [383-414]	Q9HCJ6 2xPhospho [S396(100); S/T]	[K].TPTPLMANDSTETSEAGEEEEDHEGDSENKER.[M]	1xOxidation [M6]; 2xPhospho [S14(100); S/T]		14.0528		14.0528					14.9837				14.9837
10456	Q9HCJ6	Q9HCJ6 [383-414]	Q9HCJ6 1xPhospho [S392(99.6)]	[K].TPTPLMANDSTETSEAGEEEEDHEGDSENKER.[M]	1xOxidation [M6]; 1xPhospho [S10(99.6)]		3.83152	4.03111			4.26648	4.08949	4.1579		4.8804	4.60823	4.70802	4.71681	4.60362
10457	Q9HCJ6	Q9HCJ6 [383-414]	Q9HCJ6 1xPhospho [S392(99.5)]	[K].TPTPLMANDSTETSEAGEEEEDHEGDSENKER.[M]	1xPhospho [S10(99.5)]	9.84437	13.1597	12.3539	11.3445	13.3357	13.4129	13.3042	13.2861	13.0286	13.3067	13.4489	13.6333	13.2456	12.5187
10460	Q9HCK8	Q9HCK8 [1993-2007]	Q9HCK8 1xPhospho [S1995(100)]	[R].TASPLPLRPDAPVEK.[S]	1xPhospho [S3(100)]	21.6675	21.4191	21.1619	21.2043	21.0115	20.3644	20.6336	20.4245	21.4698	21.4824		20.7083	21.5326	21.5499
10463	Q9HCM4	Q9HCM4 [413-445]	Q9HCM4 1xPhospho [S436(100)]	[R].SALPVSPSISSAPVPVEIENLPQSPGTDQHDRK.[CW]	1xPhospho [S24(100)]		-0.770453		-0.770453			-1.96569			1.23827	1.23827	1.23827		1.23827
10464	Q9HCM4	Q9HCM4 [413-444]	Q9HCM4 2xPhospho [S418(98.9); S436(98.9)]	[R].SALPVSPSISSAPVPVEIENLPQSPGTDQHDR.[K]	2xPhospho [S6(98.9); S24(98.9)]					18.1441			18.1441				15.3372		15.3372
10466	Q9HCN4	Q9HCN4 [311-326]	Q9HCN4 1xPhospho [S314(100)]	[K].DSLSPVLHPSDLILTR.[G]	1xPhospho [S4(100)]	18.8615	18.8128	18.1988		17.7335	19.4239	18.9594	19.0764	19.015	18.4081	19.4476	19.0155	18.7303	19.434
10467	Q9HCN4	Q9HCN4 [298-326]	Q9HCN4 1xPhospho [S314(99.5)]	[K].DMGSVALDAGTAKDSLSPVLHPSDLILTR.[G]	1xPhospho [S17(99.5)]		15.7775	15.7775					14.1225	13.3879					13.3879
10469	Q9HD20	Q9HD20 [895-908]	Q9HD20 1xPhospho [S899(100)]	[R].RPRDSPTLSNSGIR.[A]	1xPhospho [S5(100)]				15.5551	16.5668			16.5668		14.1838	14.1838	14.1838
10470	Q9HD20	Q9HD20 [898-908]	Q9HD20 1xPhospho [S899(100)]	[R].DSPTLSNSGIR.[A]	1xPhospho [S2(100)]	34.1037	34.3334	33.8077		34.0608	33.3103	33.7072		32.3239	32.2315	32.2747	31.9372	32.2603	32.5342
10473	Q9NP58	Q9NP58 [744-763]	Q9NP58 1xPhospho [T754(100)]	[K].APGIILLDEATSALDTSNER.[A]	1xPhospho [T11(100)]	6.7424	7.32581		6.91265			9.37918		9.31096		9.38971	9.22555
10474	Q9NP66	Q9NP66 [99-112]	Q9NP66 1xPhospho [S105(100)]	[R].DSNAPKSPLTGYVR.[F]	1xPhospho [S7(100)]		14.1996							13.7629	13.7629	13.7629	13.7629	13.7629
10476	Q9NP87	Q9NP87 [10-26]	Q9NP87 1xPhospho [S12(100)]	[R].VGSPSGDAASSTPPSTR.[F]	1xPhospho [S3(100)]	17.4349		17.4349		17.8068			17.8068
10477	Q9NPB6	Q9NPB6 [263-290]	Q9NPB6 1xPhospho [S278(100)]	[R].LTGPPSAGPGPAEPDSDDDSSDLVIENR.[Q]	1xPhospho [S16(100)]	18.9802	19.1609	19.5599	19.183	19.1121	18.764	18.6341	18.6866	18.8595	19.3197	18.6371	18.9173	18.9894	18.5379
10478	Q9NPB8	Q9NPB8 [161-181]	Q9NPB8 1xPhospho [S175(99.6)]	[K].LTLEGLEEDDDDRVSPTVLHK.[M]	1xPhospho [S15(99.6)]	17.322	17.1538	17.0523	16.8805	16.4554	17.5034	17.2039	16.9497	17.4382	17.1379	17.7301	17.2097	17.4895	17.4609
10479	Q9NPB8	Q9NPB8 [159-181]	Q9NPB8 1xPhospho [S175(99.3)]	[R].VKLTLEGLEEDDDDRVSPTVLHK.[M]	1xPhospho [S17(99.3)]		21.4161	21.4161	21.4161	21.2733	21.2733					19.5444	19.5444
10485	Q9NPI6	Q9NPI6 [60-72]	Q9NPI6 1xPhospho [S62(100)]	[R].SASPYHGFTIVNR.[L]	1xPhospho [S3(100)]	11.2137	12.2168	11.3374	11.4446	12.4008	13.1476	12.6853	12.9844	12.7402	12.7545	12.8652	12.3883	12.5162	12.9117
10486	Q9NPI6	Q9NPI6 [521-536]	Q9NPI6 1xPhospho [S525(100)]	[K].ASSPSPLTIGTPESQR.[K]	1xPhospho [S5(100)]									14.9469	14.9469		14.9469
10487	Q9NPQ8	Q9NPQ8 [424-450]	Q9NPQ8 1xPhospho [S436(100)]	[R].GLMAGGRPEGQYSEDEDTDTDEYKEAK.[A]	1xPhospho [S13(100)]	31.9231	31.1022		31.634	30.5294	30.8485	30.8322		30.4873	30.3184	30.524	30.7079	30.5094
10488	Q9NPQ8	Q9NPQ8 [424-450]	Q9NPQ8 2xPhospho [S436(100); T441(100)]	[R].GLMAGGRPEGQYSEDEDTDTDEYKEAK.[A]	2xPhospho [S13(100); T18(100)]	21.5406	22.2463		21.9615	21.0019	21.8687	21.806	21.8164	21.5352	21.0904	21.9796	22.1842	21.4559
10490	Q9NPQ8	Q9NPQ8 [505-531]	Q9NPQ8 1xPhospho [S528(100)]	[R].GHLTSLQDAMCETMEQQLSSDPDSDPD.[-]	1xCarbamidomethyl [C11]; 1xPhospho [S24(100)]	12.9925	13.2425	13.9483	13.3567	13.6203	14.6186	13.9775		13.5405	13.8534	13.5977	14.228	13.6641	13.1008
10491	Q9NPQ8	Q9NPQ8 [505-531]	Q9NPQ8 2xPhospho [S528(100); S/T]	[R].GHLTSLQDAMCETMEQQLSSDPDSDPD.[-]	1xCarbamidomethyl [C11]; 2xPhospho [S24(100); S/T]	20.4167	19.6281			21.0445	21.8518	21.5654		20.8348	20.6829	20.9174	20.9219
10495	Q9NPR2	Q9NPR2 [786-798]	Q9NPR2 1xPhospho [S793(100)]	[R].GYQSLSDSPPGSR.[V]	1xPhospho [S8(100)]							16.5625		16.1437			16.1437		16.1437
10497	Q9NQ29	Q9NQ29 [362-371]	Q9NQ29 1xPhospho [S363(100)]	[R].RSEEKEAGEI.[-]	1xPhospho [S2(100)]	18.1981	18.9748	18.3054	18.0219	20.0708	19.6589	19.3305	19.4348	19.0071	19.5998	18.6953	17.7366	19.0133	18.894
10500	Q9NQ55	Q9NQ55 [356-369]	Q9NQ55 1xPhospho [S359(100)]	[R].VGGSDEEASGIPSR.[T]	1xPhospho [S4(100)]	21.2018	20.7135	20.8496	20.9552	20.5261	20.5799	20.4429	20.5182	20.6105	20.7115	20.4676	20.3922	20.5638	20.6456
10501	Q9NQ84	Q9NQ84 [381-393]	Q9NQ84 1xPhospho [S383(100)]	[K].VPSEGAYDIILPR.[A]	1xPhospho [S3(100)]		14.0765		14.0765			14.1892		13.959	13.959	13.959		13.959	13.959
10502	Q9NQ86	Q9NQ86 [83-95]	Q9NQ86 1xPhospho [S87(100)]	[R].LRLPSPSMDKIDR.[I]	1xPhospho [S5(100)]	31.9976	30.1206	31.1543	31.3447	28.6365	28.2417	28.7986	28.375	27.4811	27.0845	27.4752	27.8929	27.6559
10503	Q9NQ86	Q9NQ86 [643-658]	Q9NQ86 1xPhospho [S648(100)]	[K].FFIPKSPTSSNEPENR.[V]	1xPhospho [S6(100)]	18.444	16.6622	18.2819	17.5469	18.3209	16.8256	17.5949	16.6707	17.3476	17.5267	17.0745	17.2295	18.0104	16.7799
10504	Q9NQ88	Q9NQ88 [146-174]	Q9NQ88 1xPhospho [S157(100)]	[K].EADQKEQFSQGSPSNCLETSLAEIFPLGK.[N]	1xCarbamidomethyl [C16]; 1xPhospho [S12(100)]							19.347		20.0177	20.0177		20.0177
10506	Q9NQC3	Q9NQC3 [179-201]	Q9NQC3 2xPhospho [S181(100); S184(99.5)]	[R].RGSSGSVDETLFALPAASEPVIR.[S]	2xPhospho [S3(100); S6(99.5)]	17.9134	17.7023	16.9142	17.4244	18.7017	17.5922	18.1983	18.0644	17.9092	17.6976	17.7897	16.919	17.8159	18.3155
10507	Q9NQC3	Q9NQC3 [179-201]	Q9NQC3 1xPhospho [S181(100)]	[R].RGSSGSVDETLFALPAASEPVIR.[S]	1xPhospho [S3(100)]	18.0787	18.0724	18.1096	17.8931	18.4585	18.3643	18.4812	18.2268	18.2748	18.2165	18.3457	18.109	18.4136	18.1865
10508	Q9NQC3	Q9NQC3 [178-201]	Q9NQC3 3xPhospho [S181(100); S182(100); S184(100)]	[K].RRGSSGSVDETLFALPAASEPVIR.[S]	3xPhospho [S4(100); S5(100); S7(100)]	27.8032	27.8032
10509	Q9NQC3	Q9NQC3 [178-201]	Q9NQC3 2xPhospho [S181(99.8); S/T]	[K].RRGSSGSVDETLFALPAASEPVIR.[S]	2xPhospho [S4(99.8); S/T]	19.0541	18.7863	18.229	18.4135	20.0954	19.4404	19.9238	19.5565	19.1799	18.8921	19.2138	18.2619	19.2317	19.4259
10510	Q9NQC3	Q9NQC3 [178-201]	Q9NQC3 1xPhospho [S181(99.6)]	[K].RRGSSGSVDETLFALPAASEPVIR.[S]	1xPhospho [S4(99.6)]	17.5113	17.5159	17.7141	17.5483	17.6782	18.1303	17.9594	17.9178	17.8016	17.7713	17.9022	18.0378	17.8473	17.702
10511	Q9NQC3	Q9NQC3 [981-1002]	Q9NQC3 1xPhospho [S991(100)]	[K].LPSDTEKEDRSPSAIFSAELSK.[T]	1xPhospho [S11(100)]	15.1537	15.557	15.0762	14.8249	15.9695	15.9681	15.9245	15.6863	16.4074	16.4282	16.4668	15.6288	16.503	16.3789
10512	Q9NQC3	Q9NQC3 [538-570]	Q9NQC3 1xPhospho [T551(100)]	[K].VTEEVVANMPEGLTPDLVQEACESELNEVTGTK.[I]	1xCarbamidomethyl [C22]; 1xPhospho [T14(100)]			18.3237			17.0432	17.0432		16.8417	16.8417		16.8417
10514	Q9NQC3	Q9NQC3 [288-309]	Q9NQC3 1xPhospho [S307(100)]	[R].DLTEFSELEYSEMGSSFSVSPK.[A]	1xPhospho [S20(100)]	11.1094	11.2553	11.0023	11.9068	12.6162	13.0569	11.8846	13.4759	11.6515	12.6432	10.8685	11.6906	10.8956	11.9293
10515	Q9NQC3	Q9NQC3 [288-309]	Q9NQC3 1xPhospho [S307(100)]	[R].DLTEFSELEYSEMGSSFSVSPK.[A]	1xOxidation [M13]; 1xPhospho [S20(100)]	18.8041	18.6168	18.7104		21.7343	20.845	21.434	21.1453		23.7004			23.9891	23.8448
10517	Q9NQC3	Q9NQC3 [850-878]	Q9NQC3 1xPhospho [S863(99.6)]	[K].EAQIRETETFSDSSPIEIIDEFPTLISSK.[T]	1xPhospho [S14(99.6)]	15.4255			15.4255								16.8119
10518	Q9NQC3	Q9NQC3 [514-537]	Q9NQC3 1xPhospho [S525(99.7)]	[K].TSNPFLVAAQDSETDYVTTDNLTK.[V]	1xPhospho [S12(99.7)]	11.2531	11.2531	11.2531								14.4583			14.4583
10519	Q9NQC3	Q9NQC3 [988-1002]	Q9NQC3 1xPhospho [S991(100)]	[K].EDRSPSAIFSAELSK.[T]	1xPhospho [S4(100)]	11.4145	11.5583	11.1527	11.4453	12.0927	12.4331	12.0636	12.4359	11.8941	12.0407	11.7692	11.5751	11.6553	12.0749
10520	Q9NQC3	Q9NQC3 [724-759]	Q9NQC3 2xPhospho [S738(100); S739(100)]	[K].VEQPVPDHSELVEDSSPDSEPVDLFSDDSIPDVPQK.[Q]	2xPhospho [S15(100); S16(100)]	-19.4326	-18.9835	-19.208		-16.9259	-17.3389	-17.1324	-17.1324	-15.1378	-15.1289		-15.1199
10521	Q9NQC3	Q9NQC3 [724-759]	Q9NQC3 1xPhospho [S739(99.4)]	[K].VEQPVPDHSELVEDSSPDSEPVDLFSDDSIPDVPQK.[Q]	1xPhospho [S16(99.4)]	10.7571	11.3222	10.9398	11.1979	11.4962	11.7894	11.645	11.9736	11.1898	11.1466	11.255	11.4702	10.9845	11.3466
10522	Q9NQC3	Q9NQC3 [855-884]	Q9NQC3 1xPhospho [S883(100)]	[R].ETETFSDSSPIEIIDEFPTLISSKTDSFSK.[L]	1xPhospho [S29(100)]			19.9648			18.7746	18.7746	18.7746		18.1528		18.1528
10523	Q9NQC3	Q9NQC3 [855-878]	Q9NQC3 2xPhospho [T856(99.4); S863(100)]	[R].ETETFSDSSPIEIIDEFPTLISSK.[T]	2xPhospho [T2(99.4); S9(100)]			-48.653		-59.9586	-59.9586		-59.9586			-47.7533	-47.7533	-47.7533
10524	Q9NQC3	Q9NQC3 [855-878]	Q9NQC3 1xPhospho [T856(99.5)]	[R].ETETFSDSSPIEIIDEFPTLISSK.[T]	1xPhospho [T2(99.5)]	18.1918	17.2173	20.9479	17.5716	15.2575	20.5226	17.4206	16.6865	16.6066	17.7711	16.9575	17.879	17.6688	14.4177
10528	Q9NQC3	Q9NQC3 [980-990]	Q9NQC3 1xPhospho [S983(100)]	[K].KLPSDTEKEDR.[S]	1xPhospho [S4(100)]	21.1392		20.807	20.5885	21.8924	20.5846	20.7669	20.6063	20.5866	21.1413	20.0983	19.3547	20.75	20.4316
10529	Q9NQC3	Q9NQC3 [888-897]	Q9NQC3 1xPhospho [T890(100)]	[R].EYTDLEVSHK.[S]	1xPhospho [T3(100)]		32.4939	33.6433				31.948	31.4879	32.3867	32.3021		33.2522	32.7621	31.9574
10531	Q9NQC3	Q9NQC3 [898-922]	Q9NQC3 1xPhospho [S920(100)]	[K].SEIANAPDGAGSLPCTELPHDLSLK.[N]	1xCarbamidomethyl [C15]; 1xPhospho [S23(100)]	-4.9491	-4.9491				8.91171					10.9057			10.9057
10534	Q9NQC3-2	Q9NQC3-2 [180-193]	Q9NQC3-2 1xPhospho [S181(99.7)]	[R].GSSGSVVVDLLYWR.[D]	1xPhospho [S2(99.7)]		13.7648	13.879			14.3863	14.4091	14.3634	14.5078	14.4994		14.5938	14.5451	14.4652
10535	Q9NQC3-2	Q9NQC3-2 [179-193]	Q9NQC3-2 1xPhospho [S181(99.8)]	[R].RGSSGSVVVDLLYWR.[D]	1xPhospho [S3(99.8)]		5.80498	6.58366	6.32745		8.01442	7.51811	7.76627	7.87892	8.40831	7.57509	8.13064		7.56703
10537	Q9NQC3-2; Q9NQC3	Q9NQC3-2 [1-24]; Q9NQC3 [1-24]	Q9NQC3-2 1xMet-loss [N-Term]; 1xPhospho [S15(100)]; Q9NQC3 1xMet-loss [N-Term]; 1xPhospho [S15(100)]	[-].MEDLDQSPLVSSSDSPPRPQPAFK.[Y]	1xMet-loss [N-Term]; 1xPhospho [S15(100)]			15.0663	15.0663				14.5455					15.2453
10538	Q9NQC3-2; Q9NQC3	Q9NQC3-2 [1-24]; Q9NQC3 [1-24]	Q9NQC3-2 1xAcetyl [N-Term]; 1xPhospho [S15(100)]; Q9NQC3 1xAcetyl [N-Term]; 1xPhospho [S15(100)]	[-].MEDLDQSPLVSSSDSPPRPQPAFK.[Y]	1xAcetyl [N-Term]; 1xPhospho [S15(100)]	20.489	20.2317	21.1641	20.4974	21.2714	21.5796	21.5622	21.169	20.6283	20.6394	20.7843	21.2744	20.9727	20.1776
10540	Q9NQC3-2; Q9NQC3	Q9NQC3-2 [1-24]; Q9NQC3 [1-24]	Q9NQC3-2 1xMet-loss+Acetyl [N-Term]; 1xPhospho [S15(99.1)]; Q9NQC3 1xMet-loss+Acetyl [N-Term]; 1xPhospho [S15(99.1)]	[-].MEDLDQSPLVSSSDSPPRPQPAFK.[Y]	1xMet-loss+Acetyl [N-Term]; 1xPhospho [S15(99.1)]	7.39829	7.0389	7.87875		8.44746	7.68277	8.07034	7.73754	7.83277	7.98134	7.7448	8.25811	8.15296	7.46587
10542	Q9NQG1	Q9NQG1 [68-78]	Q9NQG1 1xPhospho [S72(100)]	[K].AAVPSVNKRPK.[K]	1xPhospho [S5(100)]	-43.4381		-43.4381		365.038	365.038		365.038	336.572		336.572		336.572
10543	Q9NQG1	Q9NQG1 [68-75]	Q9NQG1 1xPhospho [S72(100)]	[K].AAVPSVNK.[R]	1xPhospho [S5(100)]	18.0947	18.0947				16.0328					15.7011			15.7011
10544	Q9NQG5	Q9NQG5 [127-138]	Q9NQG5 1xPhospho [S134(100)]	[K].LSMEDSKSPPPK.[A]	1xPhospho [S8(100)]	18.491	19.3934	18.3691	18.586	19.3861	19.1898	19.0496	19.3193	18.7592	18.9277	18.6581	17.948	18.5546	18.9784
10545	Q9NQG5	Q9NQG5 [127-138]	Q9NQG5 1xPhospho [S134(99.6)]	[K].LSMEDSKSPPPK.[A]	1xOxidation [M3]; 1xPhospho [S8(99.6)]	24.8842	25.4178		25.0535	23.9501	23.2676	23.4197	23.4648	22.7402	22.9708	22.5966	22.4247	22.759	22.6983
10548	Q9NQG5	Q9NQG5 [149-182]	Q9NQG5 1xPhospho [S166(100)]	[R].TFQQIQEEEDDDYPGSYSPQDPSAGPLLTEELIK.[A]	1xPhospho [S18(100)]	7.8322	7.83664			9.13721		9.295	9.21611	10.1973	10.06	10.2967	10.3171		10.2178
10551	Q9NQQ7	Q9NQQ7 [332-344]	Q9NQQ7 1xPhospho [S335(99.8)]	[K].GLGSSPDLELLLR.[S]	1xPhospho [S4(99.8)]		12.0141	11.4946	11.3647	12.0299	12.8145	11.9728		11.7729	12.2241	11.585	10.7876	11.6249	11.7548
10553	Q9NQR7	Q9NQR7 [302-320]	Q9NQR7 1xPhospho [S304(100)]	[R].SFSLGDLSHSPQTAQHVER.[I]	1xPhospho [S3(100)]		14.2932				12.1118	12.1118		12.7847	12.7847		12.7847		12.7847
10554	Q9NQR7	Q9NQR7 [66-88]	Q9NQR7 1xPhospho [S69(100)]	[R].REQSPLLHLDLFNFDCPEAEGSR.[Y]	1xCarbamidomethyl [C16]; 1xPhospho [S4(100)]		14.072				14.7716	14.7716					14.8664
10555	Q9NQR7	Q9NQR7 [229-238]	Q9NQR7 1xPhospho [S232(99.7)]	[R].KSHSLDSLSR.[R]	1xPhospho [S4(99.7)]	16.8868	18.3211	17.5661	17.4903		17.194	17.1559	17.3282	17.0256	17.085	17.1547	17.0244	16.9447
10557	Q9NQT8	Q9NQT8 [1633-1647]	Q9NQT8 1xPhospho [S1644(100)]	[R].ERPDLEAPAPGSPFR.[V]	1xPhospho [S12(100)]	14.9607			14.9607		15.3304	15.3304	15.3304			16.4883			16.4883
10561	Q9NQU5; Q9P286	Q9NQU5 [560-575]; Q9P286 [602-617]	Q9NQU5 1xPhospho [S560(100)]; Q9P286 1xPhospho [S602(100)]	[K].SLVGTPYWMAPEVISR.[SL]	1xPhospho [S1(100)]		7.1983		7.36708		8.16475	8.63417	8.39946	8.72656	8.33045	8.95019	9.19228
10562	Q9NQU5; Q9P286	Q9NQU5 [560-575]; Q9P286 [602-617]	Q9NQU5 1xPhospho [S560(100)]; Q9P286 1xPhospho [S602(100)]	[K].SLVGTPYWMAPEVISR.[SL]	1xOxidation [M9]; 1xPhospho [S1(100)]						14.1229	14.1229		15.762			15.762	15.762
10563	Q9NQU5; Q9P286	Q9NQU5 [558-575]; Q9P286 [600-617]	Q9NQU5 1xPhospho [S560(99.6)]; Q9P286 1xPhospho [S602(99.6)]	[K].RKSLVGTPYWMAPEVISR.[SL]	1xPhospho [S3(99.6)]				15.5385		14.4043	14.4043	14.4043		16.5066	16.5066		16.5066	16.5066
10564	Q9NQW6	Q9NQW6 [788-801]	Q9NQW6 1xPhospho [S792(100)]	[R].KNKASPQSEFMPSK.[G]	1xPhospho [S5(100)]	22.4334	21.0104	22.2453	21.2551	22.0775	21.3149	21.9177	20.7035	20.8652	20.7808	20.9049	20.3966	21.6095	20.3003
10565	Q9NQW6	Q9NQW6 [789-801]	Q9NQW6 1xPhospho [S792(100)]	[K].NKASPQSEFMPSK.[G]	1xPhospho [S4(100)]	21.6988	21.5621	21.6607	21.4065	22.0804	21.3055	22.1799	21.4308	21.2025	20.6844	21.5157	21.2684	21.546	21.149
10566	Q9NQW6	Q9NQW6 [789-801]	Q9NQW6 1xPhospho [S792(100)]	[K].NKASPQSEFMPSK.[G]	1xOxidation [M10]; 1xPhospho [S4(100)]	20.4342	20.3234	20.0972	20.2603	21.7727	19.4032	20.6735	20.2381	20.5548	20.4555	20.3612	20.0629	20.7587	20.6565
10567	Q9NQW6	Q9NQW6 [639-650]	Q9NQW6 1xPhospho [S642(100)]	[R].SDESPKPGKFQR.[T]	1xPhospho [S4(100)]	31.9883		30.8784	31.9945	31.283	27.6399			28.6189	28.4807	28.1065	27.9746	28.4807	29.2227
10568	Q9NQW6	Q9NQW6 [293-307]	Q9NQW6 1xPhospho [S295(100)]	[K].ATSPVKSTTSITDAK.[S]	1xPhospho [S3(100)]							16.0667	16.0667					16.5435
10569	Q9NQW6	Q9NQW6 [656-677]	Q9NQW6 2xPhospho [S658(100); S661(100)]	[R].AESGDSLGSEDRDLLYSIDAYR.[S]	2xPhospho [S3(100); S6(100)]	20.2577	19.5083	19.572	20.0539	20.249	20.0297	20.1404	20.3075	20.1281	20.0511	19.9731	20.0754	19.9686	20.3704
10570	Q9NQW6	Q9NQW6 [656-677]	Q9NQW6 1xPhospho [S658(100)]	[R].AESGDSLGSEDRDLLYSIDAYR.[S]	1xPhospho [S3(100)]	11.3857	11.1243	11.1303	11.1141	12.3281	12.069	12.2704	12.0694	11.9385	11.8433	11.9467	11.7018	12.0157	11.9591
10571	Q9NQW6	Q9NQW6 [180-198]	Q9NQW6 1xPhospho [S182(100)]	[K].AASPPRPLLSNASATPVGR.[R]	1xPhospho [S3(100)]	16.4513	16.4513										16.7727	16.7727
10572	Q9NQW6	Q9NQW6 [789-810]	Q9NQW6 1xPhospho [S792(100)]	[K].NKASPQSEFMPSKGSVTLSEIR.[L]	1xPhospho [S4(100)]	46.1073	45.922	45.9243		46.2236	46.3145	46.3295		42.7539	42.6642	42.7851	42.7157	42.7448	42.805
10573	Q9NQW6	Q9NQW6 [791-801]	Q9NQW6 1xPhospho [S792(100)]	[K].ASPQSEFMPSK.[G]	1xPhospho [S2(100)]	17.5827	17.4313	17.5189	17.286	17.6331	17.3695	17.7444	17.281	16.9313	16.6763	17.1051	16.8257	17.1511	16.8609
10574	Q9NQW6	Q9NQW6 [788-801]	Q9NQW6 1xPhospho [S792(100)]	[R].KNKASPQSEFMPSK.[G]	1xOxidation [M11]; 1xPhospho [S5(100)]	16.74	15.9829	15.8493	16.6497	18.23	15.1199	16.669	16.574	16.6192	16.564	16.1336	16.278	16.6055	16.9874
10575	Q9NQW6	Q9NQW6 [656-667]	Q9NQW6 2xPhospho [S658(100); S661(100)]	[R].AESGDSLGSEDR.[D]	2xPhospho [S3(100); S6(100)]		14.7878				17.755		17.755					16.0204	16.0204
10576	Q9NQW6	Q9NQW6 [791-801]	Q9NQW6 1xPhospho [S792(100)]	[K].ASPQSEFMPSK.[G]	1xOxidation [M8]; 1xPhospho [S2(100)]	17.5463	17.0106	16.9417	17.2516	18.2023	16.2992	17.2258	17.0014	16.9905	16.9891	16.6944	16.4816	17.0763	17.1414
10577	Q9NQW6	Q9NQW6 [631-647]	Q9NQW6 1xPhospho [S642(100)]	[R].LELKDTSRSDESPKPGK.[F]	1xPhospho [S12(100)]	29.9907	25.4336	27.7984	28.6462	26.7065	23.971		24.9667	26.5985	26.7698	25.5948	26.7072	26.7698	26.6907
10578	Q9NQX3	Q9NQX3 [259-278]	Q9NQX3 1xPhospho [S270(98.4)]	[R].DTASLSTTPSESPRAQATSR.[L]	1xPhospho [S12(98.4)]	21.5319	20.1574	21.1936	21.8914		20.6785		21.3928	21.471	21.2887	21.3052	22.8757	21.2887
10579	Q9NQX3	Q9NQX3 [302-311]	Q9NQX3 1xPhospho [S305(100)]	[R].ASHSAVDITK.[V]	1xPhospho [S4(100)]	18.7926	17.6812	18.5721	18.3479		18.2869		17.9726		16.7637	16.4499	16.6725	16.7637	16.3829
10580	Q9NQX3	Q9NQX3 [176-203]	Q9NQX3 2xPhospho [S188(100); S194(100)]	[K].VKEVHDELEDLPSPPPPLSPPPTTSPHK.[Q]	2xPhospho [S13(100); S19(100)]	17.4459	18.1766	18.6161	18.1961	19.2808	19.2972	19.0674	19.2806	18.3631	18.774	18.2925	19.1066	18.4458	17.9875
10581	Q9NQX3	Q9NQX3 [178-203]	Q9NQX3 2xPhospho [S188(100); S194(100)]	[K].EVHDELEDLPSPPPPLSPPPTTSPHK.[Q]	2xPhospho [S11(100); S17(100)]	15.0505	17.0757	16.2942	16.7565	16.6311	16.3892	16.1447	17.2058	16.872	17.3011	16.721	17.7917	16.405
10582	Q9NQX3	Q9NQX3 [176-208]	Q9NQX3 3xPhospho [S188(100); S194(100); T/S]	[K].VKEVHDELEDLPSPPPPLSPPPTTSPHKQTEDK.[G]	3xPhospho [S13(100); S19(100); T/S]		-1.39041				-3.01178	-3.01178		0.353689	0.353689	0.353689	0.353689		0.353689
10583	Q9NQX3	Q9NQX3 [176-203]	Q9NQX3 3xPhospho [S188(100); S194(100); T/S]	[K].VKEVHDELEDLPSPPPPLSPPPTTSPHK.[Q]	3xPhospho [S13(100); S19(100); T/S]		10.7304	10.7304				9.93708	9.93708	11.2251	11.2251	11.2251	11.2251		11.2251
10584	Q9NQX3	Q9NQX3 [176-203]	Q9NQX3 1xPhospho [S194(100)]	[K].VKEVHDELEDLPSPPPPLSPPPTTSPHK.[Q]	1xPhospho [S19(100)]		17.541	17.1153	16.6896	16.8759	16.0926	17.2537	16.1197		16.3502	17.8491	16.9977	17.6866
10585	Q9NQX3	Q9NQX3 [279-288]	Q9NQX3 1xPhospho [T286(100)]	[R].LSTASCPTPK.[V]	1xCarbamidomethyl [C6]; 1xPhospho [T8(100)]	18.1139	18.1139			13.727				14.2801		14.2801
10586	Q9NQX3	Q9NQX3 [259-272]	Q9NQX3 2xPhospho [T266(99.5); S268(99.5)]	[R].DTASLSTTPSESPR.[A]	2xPhospho [T8(99.5); S10(99.5)]		23.3282		23.5049		22.549		22.6561	22.1801	22.1523	22.1712	22.3737	22.1523
10587	Q9NQX5	Q9NQX5 [303-325]	Q9NQX5 1xPhospho [S320(100)]	[R].NPLFDHAALSAPLPAPSSPPALP.[-]	1xPhospho [S18(100)]	20.4619	20.907	20.8876		21.9257	21.6095	21.5093	21.6815		21.3637	20.8471	20.9825		20.8838
10588	Q9NQX5	Q9NQX5 [226-234]	Q9NQX5 1xPhospho [S229(100)]	[K].APGSPAAPR.[I]	1xPhospho [S4(100)]	18.5513	17.5587	18.0255		17.174	15.7538	16.327	16.0546	16.0013	16.1864	15.6398	15.5318	16.1856	15.9326
10589	Q9NQX7	Q9NQX7 [21-48]	Q9NQX7 1xPhospho [T37(100)]	[K].ASASAPAPASATEILLTPAREEQPPQHR.[S]	1xPhospho [T17(100)]	20.4538	21.5986	21.6154	21.2153	20.9215	20.6662	20.7399		20.2135	20.4016	20.2992	20.7991	20.3297	19.9351
10591	Q9NQZ2	Q9NQZ2 [354-375]	Q9NQZ2 2xPhospho [S365(100); S368(100)]	[K].TSAAACAVTDLSDDSDFDEKAK.[L]	1xCarbamidomethyl [C6]; 2xPhospho [S12(100); S15(100)]	14.8218		14.8218			14.4858						14.2728
10595	Q9NR30	Q9NR30 [80-91]	Q9NR30 1xPhospho [S89(100)]	[K].KEEPSQNDISPK.[T]	1xPhospho [S10(100)]			15.9426	15.9426		15.7726		15.7726	16.5291		16.5291		16.5291
10596	Q9NR30	Q9NR30 [61-73]	Q9NR30 1xPhospho [S71(100)]	[K].KAEPSEVDMNSPK.[S]	1xOxidation [M9]; 1xPhospho [S11(100)]	-19.617	-19.617	-19.617		-16.3285			-16.3285	-17.6189		-17.6189		-17.6189	-17.6189
10597	Q9NR30	Q9NR30 [60-73]	Q9NR30 1xPhospho [S71(100)]	[K].KKAEPSEVDMNSPK.[S]	1xPhospho [S12(100)]	28.3437	28.3437							37.7479	37.7479				37.7479
10598	Q9NR30	Q9NR30 [113-131]	Q9NR30 1xPhospho [S121(99.6)]	[K].KVTKNEEPSEEEIDAPKPK.[K]	1xPhospho [S9(99.6)]	57.3406	57.3406	57.3406		56.6388		56.6388		52.3607	52.3607			52.3607	52.3607
10599	Q9NR30	Q9NR30 [117-131]	Q9NR30 1xPhospho [S121(100)]	[K].NEEPSEEEIDAPKPK.[K]	1xPhospho [S5(100)]	16.578	15.9747			16.3232	16.1797	16.2439	16.1343	16.7952	16.808	16.7069	16.681	16.8553	16.7693
10603	Q9NR30	Q9NR30 [62-73]	Q9NR30 1xPhospho [S71(100)]	[K].AEPSEVDMNSPK.[S]	1xOxidation [M8]; 1xPhospho [S10(100)]				20.2505		19.3155		19.3155			19.2404			19.2404
10604	Q9NR45	Q9NR45 [272-290]	Q9NR45 1xPhospho [S275(100)]	[R].ALGSPTKQLLPCEMACNEK.[L]	2xCarbamidomethyl [C12; C16]; 1xPhospho [S4(100)]	26.4251	25.1472	25.9479	26.2713	25.7691	24.8012			25.5418	25.5716	25.2482	25.9249	25.5716
10605	Q9NR45	Q9NR45 [272-290]	Q9NR45 1xPhospho [S275(99.3)]	[R].ALGSPTKQLLPCEMACNEK.[L]	2xCarbamidomethyl [C12; C16]; 1xOxidation [M14]; 1xPhospho [S4(99.3)]	17.6207		17.6207	17.6207	19.3105						17.2801	17.2801	17.2801
10606	Q9NR45	Q9NR45 [272-278]	Q9NR45 1xPhospho [S275(100)]	[R].ALGSPTK.[Q]	1xPhospho [S4(100)]	22.2401	21.8788	22.6815	21.0854	22.1387	23.8378	22.9242	21.9909	22.1	22.339	22.3652	21.2129	22.7417	21.2997
10607	Q9NR46	Q9NR46 [384-395]	Q9NR46 1xPhospho [S395(100)]	[K].GKVPVTYLELLS.[-]	1xPhospho [S12(100)]	14.6808	13.9896	15.4871	14.7707	14.5763	15.6915	15.0706	14.9889	15.1227	15.4047	15.1466	16.1455	15.3823	14.5343
10608	Q9NRA0	Q9NRA0 [376-396]	Q9NRA0 1xPhospho [S387(100)]	[R].LSYLPATVEPASPTPAHSLPR.[A]	1xPhospho [S12(100)]	20.1911	18.8167	19.5758	19.6124	19.0105	18.96	19.1756	18.8697	19.1631	18.9577	19.1406	19.2979	19.301	19.1399
10609	Q9NRA0	Q9NRA0 [397-418]	Q9NRA0 2xPhospho [S399(100); S414(100)]	[R].AKSELTLTPDPAPPMAHSPLHR.[S]	2xPhospho [S3(100); S18(100)]	14.5233			14.5233	15.0617					14.0089
10610	Q9NRA0	Q9NRA0 [480-507]	Q9NRA0 1xPhospho [S484(99.5)]	[K].AALHSPVSEGAPVIPPSSGLPLPTPDAR.[V]	1xPhospho [S5(99.5)]	16.931	17.1702	16.6802	17.3823	16.6935	16.799	16.8625	17.3206	16.8427	16.6009	16.8938	17.263	16.4882	17.2506
10612	Q9NRA8	Q9NRA8 [136-148]	Q9NRA8 1xPhospho [S138(100)]	[R].SGSPLEKDSDGLR.[L]	1xPhospho [S3(100)]									11.814	11.814	11.814		11.814
10616	Q9NRA8	Q9NRA8 [585-607]	Q9NRA8 1xPhospho [S587(100)]	[R].IPSPIGFTPGPQQLLGDPFQGMR.[K]	1xPhospho [S3(100)]				14.7904		14.3581		14.3581			15.4085
10617	Q9NRA8	Q9NRA8 [562-574]	Q9NRA8 1xPhospho [S564(100)]	[R].APSPPLSQVFQTR.[A]	1xPhospho [S3(100)]	-15.3763		-15.4231	-15.4699	-14.1417	-13.0605	-13.6242	-13.4856	-12.7332		-12.6396		-12.8249
10619	Q9NRF2	Q9NRF2 [83-112]	Q9NRF2 1xPhospho [S96(100)]	[R].ASGSLSPPILAPLSPGAEISPHDLSLESCR.[V]	1xCarbamidomethyl [C29]; 1xPhospho [S14(100)]	15.5558	15.5551	15.8844	15.6552	17.201	15.6205	16.3775	16.0594	16.7038	16.8472	16.5328	16.7538	16.9729	16.4959
10620	Q9NRF2	Q9NRF2 [83-112]	Q9NRF2 2xPhospho [S88(100); S96(100)]	[R].ASGSLSPPILAPLSPGAEISPHDLSLESCR.[V]	1xCarbamidomethyl [C29]; 2xPhospho [S6(100); S14(100)]	10.5377	10.6465	10.304	10.6546	11.8759	10.2331	11.2887	11.0581	11.6294	11.3294			11.679	11.8549
10621	Q9NRF8	Q9NRF8 [561-579]	Q9NRF8 1xPhospho [S568(100)]	[K].LSSSDRYSDASDDSFSEPR.[I]	1xPhospho [S8(100)]				19.8152	16.9752	16.9752	16.9752		18.1582	18.1582	18.1582			18.1582
10622	Q9NRF8	Q9NRF8 [561-579]	Q9NRF8 2xPhospho [S568(100); S571(100)]	[K].LSSSDRYSDASDDSFSEPR.[I]	2xPhospho [S8(100); S11(100)]	17.1865	19.0673	17.6948	17.3065	17.6988	18.2191	17.3714	17.6873	18.1968	18.8093	18.0846	16.7612	18.0638	18.1259
10624	Q9NRG4	Q9NRG4 [281-292]	Q9NRG4 1xPhospho [S283(100)]	[R].KLSDPPKAEAIR.[D]	1xPhospho [S3(100)]	10.1735	11.5574	11.2486	11.0347	12.1969	12.0226	12.01	12.2219	12.364	12.5567	12.4352	12.8385	12.3511	12.215
10625	Q9NRH2	Q9NRH2 [514-525]	Q9NRH2 1xPhospho [S518(100)]	[K].MNIASPGTVHKR.[Y]	1xPhospho [S5(100)]	13.458			13.458				11.4113	11.6028	11.6028	11.6028
10628	Q9NRL2	Q9NRL2 [1410-1423]	Q9NRL2 1xPhospho [S1413(100)]	[R].KRQSPEPSPVTLGR.[R]	1xPhospho [S4(100)]				16.0021		14.528			16.786		16.786		16.786
10630	Q9NRL3	Q9NRL3 [257-288]	Q9NRL3 1xPhospho [S276(100)]	[R].LGGSVLGQIPFLQNCEDEDSDEDDELDSVQHK.[K]	1xCarbamidomethyl [C15]; 1xPhospho [S20(100)]		16.8941					19.2246		18.3989	18.3989		18.3989		18.3989
10631	Q9NRL3	Q9NRL3 [257-289]	Q9NRL3 1xPhospho [S276(100)]	[R].LGGSVLGQIPFLQNCEDEDSDEDDELDSVQHKK.[Q]	1xCarbamidomethyl [C15]; 1xPhospho [S20(100)]					16.9955					16.9193	16.9193		16.9193
10634	Q9NRR6	Q9NRR6 [36-66]	Q9NRR6 1xPhospho [S38(100)]	[R].AGSPPDAPGSESPALACSTPATPSGEDPPAR.[A]	1xCarbamidomethyl [C17]; 1xPhospho [S3(100)]			15.7858			16.2194			15.49	15.49	15.49	15.49	15.49
10635	Q9NRS6	Q9NRS6 [137-155]	Q9NRS6 1xPhospho [T148(100)]	[R].DLHILPPPLIPTPPPDDPR.[L]	1xPhospho [T12(100)]		18.439		18.267	16.7166	17.2074			18.2921	18.2791	18.3651	18.1801		18.2791
10636	Q9NRU3	Q9NRU3 [845-858]	Q9NRU3 1xPhospho [S850(100)]	[R].SDGLRSPSEVVYLR.[M]	1xPhospho [S6(100)]	16.176	15.4864	15.9716	15.9478	15.7703	16.0189	15.8694	15.8572	16.2826	16.3311	16.2066	16.3951	16.312	16.2141
10639	Q9NRX4	Q9NRX4 [1-21]	Q9NRX4 1xMet-loss+Acetyl [N-Term]; 1xPhospho [S16(100)]	[-].MAVADLALIPDVDIDSDGVFK.[Y]	1xMet-loss+Acetyl [N-Term]; 1xPhospho [S16(100)]	-1.10645	-1.89523	-1.07883	-0.234821	1.77901	2.704	2.05778	3.16015	2.01744		1.74527	3.63769	1.48691
10640	Q9NRX5	Q9NRX5 [344-360]	Q9NRX5 1xPhospho [S351(100)]	[K].LTLTSDESTLIEDGGAR.[S]	1xPhospho [S8(100)]	13.5156	11.1582	12.6728	13.3446	13.8427	13.4694	13.0125	13.8323		14.3963	12.7305	14.074	13.3428
10641	Q9NRX5	Q9NRX5 [361-373]	Q9NRX5 1xPhospho [S364(100)]	[R].SDGSLEDGDDVHR.[A]	1xPhospho [S4(100)]	16.3183	16.6884	16.773	16.2361	16.2954	17.1092	16.7009	16.5091	16.4385	16.4994	16.6199	16.3641	16.5939	16.1803
10642	Q9NRY4	Q9NRY4 [1148-1159]	Q9NRY4 1xPhospho [S1150(100)]	[R].KVSIVSKPVLYR.[T]	1xPhospho [S3(100)]	18.2549	17.749	16.8245	17.5008	16.9881	16.5019	16.8061		17.4871	17.193	17.3968	16.2636	17.2746	18.0324
10643	Q9NRY4	Q9NRY4 [1070-1098]	Q9NRY4 1xPhospho [S1070(99.4)]	[K].SVSSSPWLPQDGFDPSDYAEPMDAVVKPR.[N]	1xPhospho [S1(99.4)]	36.69	36.69							11.6311				11.6311	11.6311
10647	Q9NRY4	Q9NRY4 [764-783]	Q9NRY4 2xPhospho [S770(100); S773(100)]	[R].NLNLVSSTASIKDLADVDLR.[I]	2xPhospho [S7(100); S10(100)]						14.0587	14.0587			13.7885			13.7885
10648	Q9NRY4	Q9NRY4 [1099-1115]	Q9NRY4 1xPhospho [Y1105(99.6)]	[R].NEEENIYSVPHDSTQGK.[I]	1xPhospho [Y7(99.6)]	15.7938	15.8043	15.9129	16.1404	16.9253	16.0246	16.1842	16.5138	16.4999	16.8576	16.1504	16.6095	16.402
10651	Q9NRY4	Q9NRY4 [973-997]	Q9NRY4 1xPhospho [S975(100)]	[R].AGSPLCNSNLQDSEEDIEPSYSLFR.[E]	1xCarbamidomethyl [C6]; 1xPhospho [S3(100)]	9.36	8.76042	9.237	9.16176	8.31977	8.78665	8.42527		10.3409	10.5111	10.2233	10.394	10.3405	10.2333
10652	Q9NRY4	Q9NRY4 [1173-1188]	Q9NRY4 1xPhospho [S1179(100)]	[R].TSFSVGSDDELGPIRK.[K]	1xPhospho [S7(100)]	20.1668	19.8685	20.0418	20.3591	19.4813	19.4431	19.4707	19.709	19.9803	19.9554	19.9053	20.3855	19.8447	20.0949
10654	Q9NRY4	Q9NRY4 [1173-1187]	Q9NRY4 1xPhospho [S1179(100)]	[R].TSFSVGSDDELGPIR.[K]	1xPhospho [S7(100)]	20.2647	20.2552	20.6369	20.5632	19.8281	19.9835	19.9437	20.0151	20.1166	20.1359	20.151	20.7184	20.1382	20.0037
10655	Q9NRY4	Q9NRY4 [585-597]	Q9NRY4 1xPhospho [S589(100)]	[R].NQKNSLSDPNIDR.[I]	1xPhospho [S5(100)]	16.8948			16.8948					17.0354	17.0354		17.0354
10657	Q9NS40	Q9NS40 [172-189]	Q9NS40 1xPhospho [S174(100)]	[R].KQSLPQEDPDVVVIDSSK.[H]	1xPhospho [S3(100)]					87.7352	87.7352				105.601	105.601	105.601
10659	Q9NS68	Q9NS68 [239-249]	Q9NS68 1xPhospho [S241(100)]	[R].RDSVQTCGPVR.[L]	1xCarbamidomethyl [C7]; 1xPhospho [S3(100)]		14.5488	14.5488		15.3945					14.756	14.756	14.756
10660	Q9NS69	Q9NS69 [1-47]	Q9NS69 1xMet-loss+Acetyl [N-Term]; 1xPhospho [S15(100)]	[-].MAAAVAAAGAGEPQSPDELLPKGDAEKPEEELEEDDDEELDETLSER.[L]	1xMet-loss+Acetyl [N-Term]; 1xPhospho [S15(100)]	15.4067		15.5338	15.6609	16.4626	15.5332	16.2803	16.0642	17.4455	17.1458	17.5625	17.8864	17.5362
10661	Q9NS69	Q9NS69 [1-22]	Q9NS69 1xMet-loss+Acetyl [N-Term]; 1xPhospho [S15(100)]	[-].MAAAVAAAGAGEPQSPDELLPK.[G]	1xMet-loss+Acetyl [N-Term]; 1xPhospho [S15(100)]	22.357	21.0896	22.084	21.8824	22.4718	21.5043	22.0967	21.6133	22.2763	22.2482	22.1281	22.4311	22.5986	22.0595
10662	Q9NS86	Q9NS86 [280-297]	Q9NS86 1xPhospho [Y295(99.7)]	[K].VDQETLTEMVKPSIDYVR.[H]	1xPhospho [Y16(99.7)]	27.1338	26.7485	26.9412		26.4213	27.6617	27.0134	27.182	26.4177		26.4778	26.4817	26.3092
10665	Q9NSC5	Q9NSC5 [249-267]	Q9NSC5 1xPhospho [S256(100)]	[K].EGLGQGQSLEQLEALVQTK.[D]	1xPhospho [S8(100)]					26.4056	26.4056			29.6142	29.6142		29.6142		29.6142
10666	Q9NSC5	Q9NSC5 [231-248]	Q9NSC5 1xPhospho [T243(99.5)]	[R].VAELEAQAASEVTPTGEK.[E]	1xPhospho [T13(99.5)]		8.54597	8.54597			7.49003	7.49003	7.49003			7.99924	7.99924	7.99924	7.99924
10667	Q9NSC5	Q9NSC5 [157-168]	Q9NSC5 1xPhospho [S159(100)]	[R].SQSADAPGPTER.[E]	1xPhospho [S3(100)]	-12.9863	-12.9863	-12.9863			-14.4934		-14.4934		-10.1859	-10.1859	-10.1859		-10.1859
10669	Q9NSD5	Q9NSD5 [578-589]	Q9NSD5 1xPhospho [T587(100)]	[R].NPAGPSAPATPR.[T]	1xPhospho [T10(100)]	18.6714	18.6714									17.9899	17.9899		17.9899
10671	Q9NSK0	Q9NSK0 [587-606]	Q9NSK0 1xPhospho [S590(100)]	[K].RAASLNYLNQPSAAPLQVSR.[G]	1xPhospho [S4(100)]						11.5659			14.6957	14.6957				14.6957
10672	Q9NSK0	Q9NSK0 [588-606]	Q9NSK0 1xPhospho [S590(100)]	[R].AASLNYLNQPSAAPLQVSR.[G]	1xPhospho [S3(100)]	23.0992			23.0992		23.0824	23.0824			23.0206	23.0206	23.0206		23.0206
10673	Q9NSK0	Q9NSK0 [564-571]	Q9NSK0 1xPhospho [S566(100)]	[R].RSSELLVR.[K]	1xPhospho [S3(100)]	3.29463	3.29463	3.29463	3.29463		6.18255					8.36268		8.36268	8.36268
10675	Q9NSY0	Q9NSY0 [198-212]	Q9NSY0 1xPhospho [S209(100)]	[R].IFSNALPDDLRSPIR.[A]	1xPhospho [S12(100)]	16.3279	16.6374	16.0189	16.9713	16.2832	16.1717	16.2468	16.9468	17.0005	16.8432	16.9342	17.4758	16.5126	17.5172
10676	Q9NSY0	Q9NSY0 [407-421]	Q9NSY0 2xPhospho [T409(100); T411(100)]	[K].AKTPTPEPFDSETRK.[V]	2xPhospho [T3(100); T5(100)]	10.8297	11.2738				8.96201	9.36009	9.16105	9.74853	9.41066	10.0078	10.068		9.80874
10677	Q9NSY0	Q9NSY0 [407-420]	Q9NSY0 1xPhospho [T411(100)]	[K].AKTPTPEPFDSETR.[K]	1xPhospho [T5(100)]	0.910606	0.901112			0.265246		-0.0721768		1.59183	1.88553	1.3794	1.33567		1.54811
10678	Q9NSY0	Q9NSY0 [15-36]	Q9NSY0 1xPhospho [S22(100)]	[R].EREREDESEDESDILEESPCGR.[W]	1xCarbamidomethyl [C20]; 1xPhospho [S8(100)]	18.6909	19.833	18.8101	18.9561	20.6166	19.795	20.189		19.4167	19.3701	19.453	18.8888	19.3477	19.6101
10679	Q9NSY0	Q9NSY0 [17-36]	Q9NSY0 1xPhospho [S22(100)]	[R].EREDESEDESDILEESPCGR.[W]	1xCarbamidomethyl [C18]; 1xPhospho [S6(100)]	19.4765	20.4763	19.3865	19.5813	20.4019	19.8175	20.1736		19.8946	19.7247	20.0012	19.2751	19.8098	20.1534
10681	Q9NSY0	Q9NSY0 [407-420]	Q9NSY0 2xPhospho [T409(100); T411(100)]	[K].AKTPTPEPFDSETR.[K]	2xPhospho [T3(100); T5(100)]	25.9201	26.8037		26.1917	25.5543	25.4028	25.3495	25.4355	23.749	23.8971	23.7523	23.5015		23.725
10682	Q9NSY0	Q9NSY0 [409-420]	Q9NSY0 1xPhospho [T411(100)]	[K].TPTPEPFDSETR.[K]	1xPhospho [T3(100)]	22.4495	23.1786		22.98	22.3792	21.4934	21.877	22.0091	21.4988	21.5882	21.4284	21.683	21.4628	21.5322
10683	Q9NT99	Q9NT99 [702-713]	Q9NT99 1xPhospho [S704(99.8)]	[K].SGSKENVQETQI.[-]	1xPhospho [S3(99.8)]	20.9839	21.3739	20.6684	21.2369	20.8009	20.2791	20.4765	20.82	21.0788	21.0429	20.9707	20.8703	20.8077	21.4309
10684	Q9NTI2	Q9NTI2 [1137-1147]	Q9NTI2 1xPhospho [T1141(100)]	[R].LGRKTPPTLFR.[G]	1xPhospho [T5(100)]	22.9114	22.6538	22.643		22.9907	23.1465	23.2216		22.4343	22.227	22.5331	22.4368	22.431	22.5241
10685	Q9NTI2	Q9NTI2 [44-56]	Q9NTI2 1xPhospho [S46(100)]	[R].ATSVGDQLEAPAR.[T]	1xPhospho [S3(100)]	18.449	18.9003	18.9237	18.6867	18.6178	18.7632	18.7214	18.6701	18.7153	18.7318	18.8238	18.9513	18.7884	18.5816
10688	Q9NTI5	Q9NTI5 [1356-1373]	Q9NTI5 1xPhospho [S1358(100)]	[R].AESPESSAIESTQSTPQK.[G]	1xPhospho [S3(100)]	18.1934	18.2415	19.088	18.5411	19.1352	18.8969	18.7359	18.759	18.4584	18.9622	18.254	18.9655	18.6705	17.9757
10693	Q9NTX7	Q9NTX7 [76-95]	Q9NTX7 1xPhospho [S90(100)]	[R].QEIPEDFLDKPTLLSPEELK.[A]	1xPhospho [S15(100)]	21.2028	21.7588		21.6615	17.3605			17.714	18.4039	18.2998	18.5329	18.8465	18.2998	18.4766
10694	Q9NTZ6	Q9NTZ6 [420-435]	Q9NTZ6 2xPhospho [S420(99.4); S422(99.4)]	[R].SRSRSPHEAGFCVYLK.[G]	1xCarbamidomethyl [C12]; 2xPhospho [S1(99.4); S3(99.4)]	10.8566	13.1616		11.6746		12.5186	12.3836	12.5908		13.2147	13.2817	12.8358	12.9865	13.0797
10696	Q9NU19	Q9NU19 [152-166]	Q9NU19 1xPhospho [S154(100)]	[K].QQSLPLRPIIPLVAR.[I]	1xPhospho [S3(100)]	22.5865	22.6575	22.6703			22.5698	22.5698	22.5698	22.1052		22.1151	22.1572		22.0828
10697	Q9NU19	Q9NU19 [114-126]	Q9NU19 1xPhospho [S116(100)]	[R].SQSTTSDVPANYK.[V]	1xPhospho [S3(100)]	16.3433		16.3433										16.2443
10701	Q9NUL3	Q9NUL3 [484-498]	Q9NUL3 1xPhospho [S492(100)]	[K].GSSPTPPCSPVQPSK.[Q]	1xCarbamidomethyl [C8]; 1xPhospho [S9(100)]		16.5018	16.5018			15.1725	15.1725	15.1725			15.1166			15.1166
10702	Q9NUQ6	Q9NUQ6 [452-464]	Q9NUQ6 1xPhospho [S455(100)]	[K].SQGSGNEAEPLGK.[G]	1xPhospho [S4(100)]	23.0989	23.0989					21.5455	21.5455		20.3258			20.3258
10704	Q9NUQ6	Q9NUQ6 [512-529]	Q9NUQ6 1xPhospho [S518(98.7)]	[R].QHAADTSEARPFRGSVGR.[V]	1xPhospho [S7(98.7)]	17.219			17.219	18.4421			18.4421	16.3588		16.3588
10705	Q9NUQ6	Q9NUQ6 [158-173]	Q9NUQ6 1xPhospho [S159(100)]	[K].LSLDGNPKPIHGTTER.[S]	1xPhospho [S2(100)]	13.9449					15.7608		15.7608		16.1081	16.1081		16.1081
10708	Q9NUQ9	Q9NUQ9 [106-124]	Q9NUQ9 1xPhospho [S117(99.7)]	[R].GLLGALTSTPYSPTQHLER.[E]	1xPhospho [S12(99.7)]		13.0528		13.0528		13.1993	13.1993	13.1993	13.7436
10709	Q9NUR3	Q9NUR3 [81-96]	Q9NUR3 1xPhospho [S86(100)]	[R].LGSSPSPPGGVSSLPR.[S]	1xPhospho [S6(100)]	13.2814	13.3069	13.862	13.4927	14.1996	13.5056	14.2608	13.7118	13.0336	12.699	13.3008	13.8313	13.3816	12.7977
10710	Q9NUR3	Q9NUR3 [81-96]	Q9NUR3 2xPhospho [S84(100); S86(100)]	[R].LGSSPSPPGGVSSLPR.[S]	2xPhospho [S4(100); S6(100)]	18.3355	17.1113		17.9782				19.2137	19.2005	19.2052	19.0353	19.3797
10711	Q9NV29	Q9NV29 [118-130]	Q9NV29 1xPhospho [S121(100)]	[K].RRESQTALVANQR.[S]	1xPhospho [S4(100)]	28.4745	28.7353		28.2698	25.8499	27.0953	26.4797	26.475	26.3912	26.35	26.5876	26.109		26.3594
10712	Q9NV29	Q9NV29 [119-130]	Q9NV29 1xPhospho [S121(99.7)]	[R].RESQTALVANQR.[S]	1xPhospho [S3(99.7)]	29.4597	29.4639	28.946	29.3201	28.0835	26.9505	27.6442	27.5004	26.9611	26.7333	26.9208	26.5418	26.9324	27.2396
10716	Q9NV96	Q9NV96 [275-290]	Q9NV96 1xPhospho [S280(100)]	[R].LIERKSDLHPTLPAGR.[Y]	1xPhospho [S6(100)]			15.0652			14.5324		14.5324			16.241	16.241
10718	Q9NVD7	Q9NVD7 [14-23]	Q9NVD7 1xPhospho [S19(100)]	[K].SPTPKSPPSR.[K]	1xPhospho [S6(100)]	22.8539	23.5583	21.9996	21.8158		22.9251	22.8783	22.3493	21.8785	21.6222	22.109	19.7665	21.9437	22.1328
10720	Q9NVD7	Q9NVD7 [1-13]	Q9NVD7 1xMet-loss+Acetyl [N-Term]; 1xPhospho [S8(100)]	[-].MATSPQKSPSVPK.[S]	1xMet-loss+Acetyl [N-Term]; 1xPhospho [S8(100)]	29.3242	30.4479		29.4502	28.4756	27.9469	28.5982	28.0601	28.3849	27.9476	28.802	28.2294	28.6035	28.3935
10721	Q9NVE7	Q9NVE7 [368-401]	Q9NVE7 1xPhospho [S393(100)]	[K].GAEQDNPNQYSWGENYAGSSGLMSASPELGPAQR.[A]	1xPhospho [S26(100)]	9.17408	9.15824		9.16946		9.38542			11.0285	11.0285	11.0263	11.0308
10724	Q9NVI7	Q9NVI7 [355-375]	Q9NVI7 1xPhospho [S369(100)]	[R].LLSRPQDALEGVVLSPSLEAR.[V]	1xPhospho [S15(100)]		-0.857654		-0.857654	-1.17837	-1.17837			3.06823	3.06823	3.06823		3.06823	3.06823
10726	Q9NVQ4-3	Q9NVQ4-3 [1-22]	Q9NVQ4-3 1xMet-loss+Acetyl [N-Term]; 1xPhospho [S7(99.6)]	[-].MASGDDSPIFEDDESPPYSLEK.[M]	1xMet-loss+Acetyl [N-Term]; 1xPhospho [S7(99.6)]	21.389	18.877	20.5199	21.2938		20.1384		20.7374	20.8799	20.7321	20.5573	22.2567	20.7321
10727	Q9NVR5	Q9NVR5 [238-254]	Q9NVR5 1xPhospho [S240(100)]	[R].APSPPEAALQPAPTEPR.[Y]	1xPhospho [S3(100)]	16.4856	17.8638	17.2545	17.6823	16.0737	19.3939	17.3416	18.8259	18.024	18.3794	18.1513	18.9438	17.245	18.2291
10728	Q9NVS9	Q9NVS9 [235-249]	Q9NVS9 1xPhospho [S241(100)]	[R].GLPTGDSPLGPMTHR.[G]	1xPhospho [S7(100)]		36.6609				37.0984	37.0984	37.0984	34.1706	34.1706	34.1706	34.1706
10729	Q9NVS9	Q9NVS9 [235-249]	Q9NVS9 1xPhospho [S241(99.7)]	[R].GLPTGDSPLGPMTHR.[G]	1xOxidation [M12]; 1xPhospho [S7(99.7)]	6.3508	7.13983	6.26436	7.06936	6.98576	8.19769	7.29552	8.39438	7.74546	7.92475	7.64511	7.93963	7.07912	8.19689
10730	Q9NVS9	Q9NVS9 [235-258]	Q9NVS9 1xPhospho [S241(99.3)]	[R].GLPTGDSPLGPMTHRGEEDWLYER.[L]	1xPhospho [S7(99.3)]	0.16394	-1.31421	-0.417287	-0.101595		1.10828	1.82227		3.21013	2.61278	3.36806	4.11608	3.32676
10731	Q9NVT9	Q9NVT9 [214-253]	Q9NVT9 1xPhospho [S246(99.2)]	[K].SESGEEMLVPFQDTPVEVEQNTELPDYLPEDESPTKEQDK.[A]	1xPhospho [S33(99.2)]		14.7888	15.4293	16.0698		16.7741	16.8461	17.451	16.4649	16.543	16.2242	17.6553	16.1878
10732	Q9NVT9	Q9NVT9 [214-253]	Q9NVT9 1xPhospho [S246(99.5)]	[K].SESGEEMLVPFQDTPVEVEQNTELPDYLPEDESPTKEQDK.[A]	1xOxidation [M7]; 1xPhospho [S33(99.5)]	9.98532	10.1716	10.6927	10.1877	12.218	11.1743	11.3477	11.2523	11.3368	11.8926	11.0217	11.3211	11.5919	10.9128
10735	Q9NVU0	Q9NVU0 [497-529]	Q9NVU0 1xPhospho [S503(100)]	[R].IKEEPVSEEGEEDEEQEAEEEPMDTSPSGLHSK.[L]	1xPhospho [S7(100)]	16.5666					15.9209	16.5167	16.1094	15.4661	14.9396	15.7968	15.8662	15.6083
10737	Q9NVU7	Q9NVU7 [580-597]	Q9NVU7 1xPhospho [S585(100)]	[K].YIEIDSDEEPRGELLSLR.[D]	1xPhospho [S6(100)]	19.2536	17.9212	18.5874			18.6736	18.5072	18.4017	18.4991	18.6045	18.2921	18.2311	18.564
10738	Q9NVU7	Q9NVU7 [580-590]	Q9NVU7 1xPhospho [S585(100)]	[K].YIEIDSDEEPR.[G]	1xPhospho [S6(100)]				14.4208		14.5252		14.5252			13.5053
10739	Q9NWB6	Q9NWB6 [75-87]	Q9NWB6 1xPhospho [S77(100)]	[R].ASSPPDRIDIFGR.[T]	1xPhospho [S3(100)]	22.7007	22.0438	22.2757	22.1421	22.4846	22.069	22.0868	21.909	22.1012	22.3223	21.8623	21.4421	22.2212	22.0077
10740	Q9NWH9	Q9NWH9 [549-564]	Q9NWH9 1xPhospho [S553(100)]	[R].ISSKSPGHMVILDQTK.[G]	1xPhospho [S5(100)]	43.7159	43.7159				43.9866		43.9866	40.6797	40.6797	40.6797	40.6797		40.6797
10741	Q9NWH9	Q9NWH9 [549-564]	Q9NWH9 1xPhospho [S553(100)]	[R].ISSKSPGHMVILDQTK.[G]	1xOxidation [M9]; 1xPhospho [S5(100)]	52.5073	52.5073				51.985			47.8937	47.8937	47.8937	47.8937		47.8937
10743	Q9NWH9	Q9NWH9 [281-295]	Q9NWH9 1xPhospho [S289(100)]	[K].DGQDAIAQSPEKESK.[D]	1xPhospho [S9(100)]	22.3274	23.3537	22.4961	22.5709	22.7449		22.4356	22.7058	22.3072	22.535		21.721	22.1486	22.4166
10745	Q9NWH9	Q9NWH9 [989-1006]	Q9NWH9 1xPhospho [S1002(100)]	[R].AGAGMITQHSSNASPINR.[I]	1xPhospho [S14(100)]					24.8341	24.8341		24.8341			23.7394
10746	Q9NWH9	Q9NWH9 [549-564]	Q9NWH9 2xPhospho [S551(99); S553(100)]	[R].ISSKSPGHMVILDQTK.[G]	2xPhospho [S3(99); S5(100)]	19.5968						21.3816		20.2407	20.2407		20.2407		20.2407
10749	Q9NWH9	Q9NWH9 [553-564]	Q9NWH9 1xPhospho [S553(100)]	[K].SPGHMVILDQTK.[G]	1xPhospho [S1(100)]	73.1168	73.1168		73.1168		75.561		75.561	53.9072	53.9072	53.9072			53.9072
10750	Q9NWK9	Q9NWK9 [11-30]	Q9NWK9 1xPhospho [S25(100)]	[K].SGGGLHSVAEGVRLSPEPGR.[E]	1xPhospho [S15(100)]						12.1505	12.1505		12.6521	12.6521				12.6521
10751	Q9NWS9	Q9NWS9 [131-155]	Q9NWS9 1xPhospho [S137(100)]	[K].TEEPLGSPHPSGTVESPGEGPQDTR.[I]	1xPhospho [S7(100)]		15.1088					14.5999		14.7549	14.7549	14.7549	14.7549	14.7549	14.7549
10753	Q9NWV8	Q9NWV8 [1-26]	Q9NWV8 1xAcetyl [N-Term]; 1xPhospho [S8(98.8)]	[-].MEVAEPSSPTEEEEEEEEHSAEPRPR.[T]	1xAcetyl [N-Term]; 1xPhospho [S8(98.8)]	18.7241	18.828	18.9515	18.877	18.6358	18.9187	18.8072	18.8456	19.1457	19.1381	19.2101	19.4271	19.1489	19.0864
10755	Q9NWZ5	Q9NWZ5 [8-21]	Q9NWZ5 1xPhospho [S16(100)]	[R].ADADPSPTSPPTAR.[D]	1xPhospho [S9(100)]	24.6886	23.0031	23.466	23.7192			22.9677	22.6857	22.6814	22.444		22.2354	22.7261	22.8382
10758	Q9NX40	Q9NX40 [121-131]	Q9NX40 1xPhospho [S123(100)]	[R].RSSPPGHYYQK.[S]	1xPhospho [S3(100)]	21.016		21.3327	20.8353		21.0668	20.6205	20.5667	21.0478	21.451	20.9152	20.6915	21.1893	20.7333
10759	Q9NX40	Q9NX40 [122-131]	Q9NX40 1xPhospho [S123(99.7)]	[R].SSPPGHYYQK.[S]	1xPhospho [S2(99.7)]	7.87473	8.77736	8.40339	8.55807		9.43116	9.05055	9.64272	9.47738	9.88095	9.28932	9.62165	9.23244
10760	Q9NX40	Q9NX40 [105-115]	Q9NX40 1xPhospho [S108(100)]	[K].LENSPLGEALR.[S]	1xPhospho [S4(100)]	20.124	20.3875			18.949	18.7067	18.8278		19.7138	19.7191		19.7243		19.7191
10761	Q9NX40	Q9NX40 [104-115]	Q9NX40 1xPhospho [S108(100)]	[K].KLENSPLGEALR.[S]	1xPhospho [S5(100)]	28.8587	28.8587				34.3574			29.1163		29.1163	29.1163
10762	Q9NX63	Q9NX63 [46-64]	Q9NX63 1xPhospho [S46(100)]	[K].SQRYSGAYGASVSDEELKR.[R]	1xPhospho [S1(100)]			9.74576				8.0133	8.0133	9.10312				9.10312
10763	Q9NX63	Q9NX63 [46-63]	Q9NX63 1xPhospho [S50(99.7)]	[K].SQRYSGAYGASVSDEELK.[R]	1xPhospho [S5(99.7)]					47.4574	47.4574	47.4574	47.4574	49.0808		49.0808		49.0808
10764	Q9NX63	Q9NX63 [49-63]	Q9NX63 1xPhospho [S50(100)]	[R].YSGAYGASVSDEELK.[R]	1xPhospho [S2(100)]						15.4686		15.4686
10765	Q9NX74	Q9NX74 [441-451]	Q9NX74 1xPhospho [S445(100)]	[R].LGEESPSLHKR.[K]	1xPhospho [S5(100)]	7.69817	7.69817				6.44362	6.44362	6.44362	7.24153	7.24153		7.24153
10768	Q9NX95	Q9NX95 [547-572]	Q9NX95 1xPhospho [S555(99.2)]	[R].NPNSAILLSPVETPYANVDAEVHANR.[L]	1xPhospho [S9(99.2)]				16.1661		16.4856			14.6844		14.6844	14.6844
10769	Q9NXC2	Q9NXC2 [270-293]	Q9NXC2 1xPhospho [T283(100)]	[R].NSAPEQELLVQDATPVSNSLLPEK.[A]	1xPhospho [T14(100)]		14.0404		14.0404	14.757		14.757		14.1996			14.1996
10770	Q9NXC5	Q9NXC5 [757-769]	Q9NXC5 1xPhospho [S766(99.7)]	[R].GFSQYGVSGSPTK.[S]	1xPhospho [S10(99.7)]	10.8063	10.6223	10.7486	10.8171	11.3575	11.6155	11.5343	11.5868	11.7626	11.7034	11.7935	11.9561	11.7248
10771	Q9NXD2	Q9NXD2 [605-632]	Q9NXD2 1xPhospho [S607(100)]	[R].RNSLILKPKPDPAQQTDSQNSDTEQYFR.[E]	1xPhospho [S3(100)]	18.2081	18.2081				15.8402						16.8015		16.8015
10772	Q9NXG2	Q9NXG2 [78-101]	Q9NXG2 2xPhospho [S86(100); S88(100)]	[K].FTDKDQQPSGSEGEDDDAEAALKK.[E]	2xPhospho [S9(100); S11(100)]	20.7673	20.1715	19.7409			20.3996	20.4944	20.5075	20.5112	20.2934	20.4558	19.8471	20.3479	20.8739
10774	Q9NXR1-1	Q9NXR1-1 [304-315]	Q9NXR1-1 1xPhospho [S306(100)]	[R].RPSSTSVPLGDK.[G]	1xPhospho [S3(100)]	16.4243	17.8731		17.299	18.3159	17.4876	17.208	17.9443	17.4254	18.2386	16.9563	17.1133	17.1768	17.3821
10775	Q9NXV2	Q9NXV2 [27-44]	Q9NXV2 1xPhospho [S29(100)]	[R].RCSAGLGALAQRPGSVSK.[W]	1xCarbamidomethyl [C2]; 1xPhospho [S3(100)]						14.4659				14.4454			14.4454	14.4454
10776	Q9NXV6	Q9NXV6 [129-142]	Q9NXV6 1xPhospho [S131(100)]	[R].GISSSNEGVEEPSK.[K]	1xPhospho [S3(100)]		16.7386							15.7057			15.7057		15.7057
10780	Q9NY46	Q9NY46 [1151-1175]	Q9NY46 1xPhospho [T1157(100)]	[R].EGEQAETEPEEDLKPEACFTEGCIK.[K]	2xCarbamidomethyl [C18; C23]; 1xPhospho [T7(100)]						15.4835			16.3027		16.3027	16.3027
10784	Q9NY59	Q9NY59 [169-198]	Q9NY59 1xPhospho [S173(99.6)]	[K].IYIDSPTNTSISAASFSSLVSPQGGDGVAR.[A]	1xPhospho [S5(99.6)]	3.21901	6.60272	7.20275	5.10014	7.45302	6.73484	7.69405	6.58773	6.07742	5.91233	7.0139	8.28197	7.06561	4.86433
10788	Q9NY59	Q9NY59 [207-213]	Q9NY59 1xPhospho [S209(100)]	[R].TASVEYK.[G]	1xPhospho [S3(100)]	15.0483		15.0483
10791	Q9NYB0	Q9NYB0 [41-55]	Q9NYB0 1xPhospho [S43(99.6)]	[R].RLSTLILHGGGTVCR.[V]	1xCarbamidomethyl [C14]; 1xPhospho [S3(99.6)]	13.6355	13.0889	13.192	13.7335	15.6255	14.0124	14.7281	14.875	14.6076	14.6872	14.2491	14.6506	14.5228	14.808
10792	Q9NYB0	Q9NYB0 [195-208]	Q9NYB0 1xPhospho [S203(100)]	[K].YLLGDAPVSPSSQK.[L]	1xPhospho [S9(100)]	22.8191	22.4903	22.3584	22.7608	21.8787	22.0781	21.9344	22.2037	22.4048	22.3766	22.315	22.3467	22.198	22.6268
10793	Q9NYB9	Q9NYB9 [360-372]	Q9NYB9 1xPhospho [S368(100)]	[R].HTPPTIGGSLPYR.[R]	1xPhospho [S9(100)]	9.1673	10.6469	10.3916	10.0375		11.3652	11.5632	11.5238	11.1705	11.1145	11.4547	11.8808	11.2727	10.9817
10794	Q9NYB9	Q9NYB9 [174-189]	Q9NYB9 1xPhospho [S183(100)]	[R].TTPPTQKPPSPPMSGK.[G]	1xOxidation [M13]; 1xPhospho [S10(100)]	20.3568	19.0061	20.0725	18.9407	19.4562	18.4144	20.1108	17.936	19.2929	18.1102	20.0711	19.2797	20.373	18.8512
10795	Q9NYB9	Q9NYB9 [174-189]	Q9NYB9 1xPhospho [S183(100)]	[R].TTPPTQKPPSPPMSGK.[G]	1xPhospho [S10(100)]	19.8011	20.1445	20.386	20.0229	19.9828	19.8165	20.4538	19.873	19.3471	18.8069	19.8225	20.1342	19.6514	19.1956
10797	Q9NYF3	Q9NYF3 [149-166]	Q9NYF3 1xPhospho [S162(100)]	[R].GSGGGGGPQVPHQSPPKR.[V]	1xPhospho [S14(100)]						15.0554			15.4234	15.4234		15.4234
10798	Q9NYF3	Q9NYF3 [271-281]	Q9NYF3 1xPhospho [S273(100)]	[R].SRSQPCDLDAR.[K]	1xCarbamidomethyl [C6]; 1xPhospho [S3(100)]	-19.4737	-19.4737					-20.1175		-15.515	-15.515	-15.515	-15.515	-15.515
10803	Q9NYF8	Q9NYF8 [414-429]	Q9NYF8 1xPhospho [S422(100)]	[K].SVLADQGKSFATASHR.[N]	1xPhospho [S9(100)]	20.0576		20.0576					12.7231		21.0984	21.0984			21.0984
10804	Q9NYF8	Q9NYF8 [369-391]	Q9NYF8 1xPhospho [S385(100)]	[K].GRAEGEWEDQEALDYFSDKESGK.[Q]	1xPhospho [S17(100)]	22.594	23.9039	23.4576	23.7726	21.4204	21.9599	22.1523	22.4441	22.0094	21.4796	22.5132	23.4563	21.7958	22.2202
10805	Q9NYF8	Q9NYF8 [392-409]	Q9NYF8 1xPhospho [S397(100)]	[K].QKFNDSEGDDTEETEDYR.[Q]	1xPhospho [S6(100)]	8.73804	9.92458	9.20619	8.95595		10.826	9.97768	10.4561	10.2598	10.9832	9.9791	9.35378	10.0987
10806	Q9NYF8	Q9NYF8 [505-517]	Q9NYF8 1xPhospho [S512(100)]	[K].LKDLFDYSPPLHK.[N]	1xPhospho [S8(100)]	18.9022	19.278	19.0626	18.9722	19.0761	19.7399	19.3131	19.462	19.3408	19.4349	19.3909	19.2257	19.2655	19.3209
10807	Q9NYF8	Q9NYF8 [507-517]	Q9NYF8 1xPhospho [S512(100)]	[K].DLFDYSPPLHK.[N]	1xPhospho [S6(100)]	10.0941	10.705	10.3358	10.4645	10.0852	12.2748	10.9659	11.6812	11.1288	11.3034	11.24	11.3377	10.7317	11.2252
10808	Q9NYF8	Q9NYF8 [371-391]	Q9NYF8 1xPhospho [S385(100)]	[R].AEGEWEDQEALDYFSDKESGK.[Q]	1xPhospho [S15(100)]	15.6743	17.1265	16.8446	17.0691	15.5508	17.2682	15.4151	17.0712	16.6357	17.7903	16.156	17.1801	15.9679	16.5468
10810	Q9NYF8	Q9NYF8 [394-409]	Q9NYF8 1xPhospho [S397(100)]	[K].FNDSEGDDTEETEDYR.[Q]	1xPhospho [S4(100)]		11.7065	11.6216	11.7061	11.2266	13.0156	11.9775	12.44	11.9181	12.0239	11.9837	11.9894	11.649	11.9806
10813	Q9NYF8	Q9NYF8 [493-501]	Q9NYF8 1xPhospho [S496(100)]	[K].ETQSPEQVK.[S]	1xPhospho [S4(100)]	10.3872	9.53987	10.818		10.0853	9.86415	9.34312	9.48107	8.46983	9.37574	7.90021		8.67517	7.89321
10815	Q9NYF8-4	Q9NYF8-4 [336-344]	Q9NYF8-4 1xPhospho [S339(100)]	[K].FLKSPPLHK.[N]	1xPhospho [S4(100)]	23.364	23.0998	23.1057	23.3441	22.5908	21.7924	22.1018	22.1678	22.6862	22.7719	22.4812	22.5575	22.6491	22.7764
10816	Q9NYF8-4; Q9NYF8	Q9NYF8-4 [168-180]; Q9NYF8 [168-180]	Q9NYF8-4 1xPhospho [S177(100)]; Q9NYF8 1xPhospho [S177(100)]	[K].KAEGEPQEESPLK.[S]	1xPhospho [S10(100)]	18.5396	19.9959		18.8286		19.495	18.9095		19.7262	20.2151		18.9475		19.6296
10817	Q9NYF8-4; Q9NYF8	Q9NYF8-4 [168-182]; Q9NYF8 [168-182]	Q9NYF8-4 1xPhospho [S177(100)]; Q9NYF8 1xPhospho [S177(100)]	[K].KAEGEPQEESPLKSK.[S]	1xPhospho [S10(100)]	19.1339	18.3874	18.8732	18.5937	19.5484	18.5777	19.027	18.5706	18.9242	19.0256	18.7464	18.4991	19.2177	18.7313
10818	Q9NYF8-4; Q9NYF8	Q9NYF8-4 [352-363]; Q9NYF8 [525-536]	Q9NYF8-4 1xPhospho [S358(100)]; Q9NYF8 1xPhospho [S531(100)]	[K].STFREESPLRIK.[M]	1xPhospho [S7(100)]	21.6986	20.5374	21.6606	21.0121	21.5248	20.8421	20.8856	20.448	22.115	22.6041	21.7464	21.6826	22.5251	21.6145
10820	Q9NYF8-4; Q9NYF8	Q9NYF8-4 [205-224]; Q9NYF8 [205-224]	Q9NYF8-4 1xPhospho [S222(100)]; Q9NYF8 1xPhospho [S222(100)]	[K].SSATSGDIWPGLSAYDNSPR.[S]	1xPhospho [S18(100)]	17.7192	17.8663	17.7825	17.7621		17.8773			18.4636	18.4631	18.4835	18.4421
10822	Q9NYF8-4; Q9NYF8	Q9NYF8-4 [284-298]; Q9NYF8 [284-298]	Q9NYF8-4 1xPhospho [S290(100)]; Q9NYF8 1xPhospho [S290(100)]	[R].YSPSQNSPIHHIPSR.[R]	1xPhospho [S7(100)]	13.5693	14.523	14.2719	14.7236	13.5354	14.6921	13.7029	14.8563	13.5448	13.9947	13.381	14.4062	13.0072
10823	Q9NYF8-4; Q9NYF8	Q9NYF8-4 [169-182]; Q9NYF8 [169-182]	Q9NYF8-4 1xPhospho [S177(100)]; Q9NYF8 1xPhospho [S177(100)]	[K].AEGEPQEESPLKSK.[S]	1xPhospho [S9(100)]	10.6533	10.4011		10.6343	11.8064	11.1469	10.88		12.3174	13.0175	11.7528	11.8002		12.222
10824	Q9NYF8-4; Q9NYF8	Q9NYF8-4 [284-298]; Q9NYF8 [284-298]	Q9NYF8-4 2xPhospho [S285(100); S290(100)]; Q9NYF8 2xPhospho [S285(100); S290(100)]	[R].YSPSQNSPIHHIPSR.[R]	2xPhospho [S2(100); S7(100)]	2.09403	3.34119	2.91352	3.43466	3.71379	4.31213	3.6617	4.77232	4.71694	5.10176	4.56776	5.64864	4.19519	4.88486
10825	Q9NYF8-4; Q9NYF8	Q9NYF8-4 [169-180]; Q9NYF8 [169-180]	Q9NYF8-4 1xPhospho [S177(100)]; Q9NYF8 1xPhospho [S177(100)]	[K].AEGEPQEESPLK.[S]	1xPhospho [S9(100)]	-12.0204	-11.7947	-11.7538	-11.8563		-7.96221			-9.63169	-9.60027		-9.46634	-9.60027	-9.70279
10826	Q9NYF8-4; Q9NYF8	Q9NYF8-4 [481-490]; Q9NYF8 [654-663]	Q9NYF8-4 1xPhospho [S485(100)]; Q9NYF8 1xPhospho [S658(100)]	[R].RIDISPSTLR.[K]	1xPhospho [S5(100)]	18.1511	18.3462	18.262	18.2036	18.2441	18.6365	18.4271	18.4842	18.3702	18.3819	18.4289	18.382	18.3401	18.3551
10827	Q9NYF8-4; Q9NYF8	Q9NYF8-4 [352-361]; Q9NYF8 [525-534]	Q9NYF8-4 1xPhospho [S358(100)]; Q9NYF8 1xPhospho [S531(100)]	[K].STFREESPLR.[I]	1xPhospho [S7(100)]	17.3886	17.8429	17.7054	17.3743	17.4626	18.6168	17.9723	18.0193	17.837	17.9228	17.9931	17.7101	17.8319	17.7058
10828	Q9NYF8-4; Q9NYF8	Q9NYF8-4 [482-491]; Q9NYF8 [655-664]	Q9NYF8-4 1xPhospho [S485(99.8)]; Q9NYF8 1xPhospho [S658(99.8)]	[R].IDISPSTLRK.[H]	1xPhospho [S4(99.8)]	21.0803	20.2477	21.2895	21.0249	20.6926	20.4271	20.2495	20.3201	20.4776	20.9596	20.1224	20.7641	20.6139	20.1328
10829	Q9NYF8-4; Q9NYF8	Q9NYF8-4 [482-490]; Q9NYF8 [655-663]	Q9NYF8-4 1xPhospho [S485(100)]; Q9NYF8 1xPhospho [S658(100)]	[R].IDISPSTLR.[K]	1xPhospho [S4(100)]	16.1771	16.6987	16.2175	16.5467	16.4791	17.2903	16.6807	17.2684	16.9061	17.0629	16.8569	16.9354	16.565	17.0963
10831	Q9NYF8-4; Q9NYF8	Q9NYF8-4 [481-491]; Q9NYF8 [654-664]	Q9NYF8-4 1xPhospho [S485(100)]; Q9NYF8 1xPhospho [S658(100)]	[R].RIDISPSTLRK.[H]	1xPhospho [S5(100)]	23.5951	21.5716	22.8585	22.5423	22.4429	21.6275	22.0187	21.4069	22.46	22.5661	22.1656	22.1116	22.8555	22.1718
10832	Q9NYF8-4; Q9NYF8	Q9NYF8-4 [350-361]; Q9NYF8 [523-534]	Q9NYF8-4 1xPhospho [S358(100)]; Q9NYF8 1xPhospho [S531(100)]	[R].EKSTFREESPLR.[I]	1xPhospho [S9(100)]	22.1185	21.2157	22.1589	21.4342	22.8785	22.3912	22.2816	21.8705	22.1171	22.6614	21.7675	21.511	22.5136	21.6016
10833	Q9NYF8-4; Q9NYF8	Q9NYF8-4 [515-526]; Q9NYF8 [688-699]	Q9NYF8-4 1xPhospho [S517(100)]; Q9NYF8 1xPhospho [S690(100)]	[R].CDSADLRHDIDR.[R]	1xCarbamidomethyl [C1]; 1xPhospho [S3(100)]										15.001			15.001	15.001
10835	Q9NYG8	Q9NYG8 [326-357]	Q9NYG8 1xPhospho [T333(99.1)]	[K].AQPPSPPTASALDYPSENLAFIDESSDTQSER.[G]	1xPhospho [T8(99.1)]		9.20076	9.20076	9.20076		9.44833	9.44833		8.79686	8.79686	8.79686		8.79686
10836	Q9NYI0	Q9NYI0 [1009-1025]	Q9NYI0 1xPhospho [S1011(99.7)]	[K].SHSSPSLNPDTSPITAK.[V]	1xPhospho [S3(99.7)]	20.182	21.0778	21.4143	21.1718	20.6238	20.985	20.6621	21.0486	21.0775	21.3745	21.0983	22.1521	21.039	20.8049
10837	Q9NYI0	Q9NYI0 [1009-1025]	Q9NYI0 2xPhospho [S1011(98.7); S1020(99.6)]	[K].SHSSPSLNPDTSPITAK.[V]	2xPhospho [S3(98.7); S12(99.6)]	21.7399	22.5789	23.0066	22.5898	21.4511	22.7258	21.9786	22.3481	22.166	22.4263	22.3178	23.2555	22.1317	21.8261
10838	Q9NYI0	Q9NYI0 [1009-1025]	Q9NYI0 3xPhospho [S1011(98.9); S1012(98.9); S1020(99.5)]	[K].SHSSPSLNPDTSPITAK.[V]	3xPhospho [S3(98.9); S4(98.9); S12(99.5)]	24.9754	25.6519	25.5977		24.0686	25.9482	25.1764	25.3955	25.4364	25.2579	25.8423	26.1601	25.3164	25.3754
10839	Q9NYI0	Q9NYI0 [768-788]	Q9NYI0 1xPhospho [S770(100)]	[R].IGSTTNPFLDIPHDPNAAVYK.[S]	1xPhospho [S3(100)]	17.2629	15.8941	16.5238	16.6906	15.5048	15.9759		15.7403	16.1239		15.9974			16.1643
10842	Q9NYJ8	Q9NYJ8 [522-541]	Q9NYJ8 1xPhospho [S524(100)]	[R].KLSMGSDDAAYTQALLVHQK.[A]	1xOxidation [M4]; 1xPhospho [S3(100)]	16.1029		16.1029		14.0256								15.4513
10845	Q9NYM9	Q9NYM9 [7-19]	Q9NYM9 1xPhospho [S9(100)]	[R].AQSPGAVEEILDR.[E]	1xPhospho [S3(100)]					14.7705		14.7705			14.9405				14.9405
10854	Q9NYQ7	Q9NYQ7 [3164-3178]	Q9NYQ7 1xPhospho [S3175(100)]	[R].DLDPQPPPLPLSPQR.[Q]	1xPhospho [S12(100)]							13.8504	13.8504			13.861
10855	Q9NYQ7	Q9NYQ7 [3138-3150]	Q9NYQ7 1xPhospho [S3140(100)]	[R].FGSRDALDLGAPR.[E]	1xPhospho [S3(100)]	14.8349			14.8349				14.1371			13.6937
10859	Q9NYV4-2	Q9NYV4-2 [1081-1093]	Q9NYV4-2 1xPhospho [S1083(100)]	[K].NSSPAPPQPAPGK.[V]	1xPhospho [S3(100)]	21.1363	21.0275	19.8139	21.2062	19.6167	19.3801	19.8224	20.292	20.3926	19.7301	20.4822	20.2616	19.8194	21.3157
10863	Q9NZ52	Q9NZ52 [155-165]	Q9NZ52 1xPhospho [S159(100)]	[R].TLIPSPPPRPK.[N]	1xPhospho [S5(100)]	21.2078	21.3439	21.478	21.5161	21.9104	20.9063	21.3778	21.3677	21.3443	21.433	21.2194	21.6105	21.4075	21.2931
10866	Q9NZ56	Q9NZ56 [341-359]	Q9NZ56 1xPhospho [T345(100)]	[R].GAGDTDEEGEEDAFEDAPR.[G]	1xPhospho [T5(100)]		36.079	36.079	36.079		33.4934	33.4934	33.4934		26.6001				26.6001
10867	Q9NZ56	Q9NZ56 [506-522]	Q9NZ56 1xPhospho [S516(100)]	[R].GVASDSGGGVSPALAAK.[A]	1xPhospho [S11(100)]					15.4119		15.4119							14.2587
10870	Q9NZ56	Q9NZ56 [289-315]	Q9NZ56 1xPhospho [S295(100)]	[R].EPQQPPSPGGLPVSEAPSLPAAQPAAK.[D]	1xPhospho [S7(100)]	14.8173	16.3964	14.9967	15.4122	14.7419	16.3024	15.5493	16.1709		15.5017	16.0293	15.6335	15.2181	16.1069
10871	Q9NZ56	Q9NZ56 [360-377]	Q9NZ56 1xPhospho [S361(100)]	[R].GSPGEEWAPEVGEDAPQR.[L]	1xPhospho [S2(100)]	10.8574	12.0644	10.6501	11.2584		12.0728	12.1771	12.5666	11.9992	11.8251	12.0781	11.5524	11.635	12.4869
10875	Q9NZ63	Q9NZ63 [250-265]	Q9NZ63 1xPhospho [S261(100)]	[R].VGDTEKPEPERSPPNR.[K]	1xPhospho [S12(100)]	19.0366	18.8658	19.0057	18.7958	19.4243	18.722	18.8394	18.7107	19.1684	19.475	18.9244	18.6676	19.3057	19.0125
10876	Q9NZ72	Q9NZ72 [77-87]	Q9NZ72 1xPhospho [S81(100)]	[K].KKDTSLEELQK.[R]	1xPhospho [S5(100)]	18.3358	19.724	19.6618	18.7134	20.5373	19.5037	20.2367	19.4889	19.4887	19.4277	19.8026	19.6412	20.0177	19.0119
10877	Q9NZ72	Q9NZ72 [60-76]	Q9NZ72 1xPhospho [S65(100)]	[K].SPSDLSPESPMLSSPPK.[K]	1xPhospho [S6(100)]	12.0539	13.6633	12.8573	12.8546	12.5711	13.4499	13.5886	13.5236	12.942	12.2573	13.6564	13.8173	12.8679
10878	Q9NZ72	Q9NZ72 [49-76]	Q9NZ72 2xPhospho [S60(100); S65(100)]	[R].ASGQSFEVILKSPSDLSPESPMLSSPPK.[K]	2xPhospho [S12(100); S17(100)]			18.2242	18.2242	17.1857	18.4043	18.0132	18.0441	17.8145	17.5363	18.105	18.1619	17.7391
10879	Q9NZ72	Q9NZ72 [49-76]	Q9NZ72 1xPhospho [S60(100)]	[R].ASGQSFEVILKSPSDLSPESPMLSSPPK.[K]	1xPhospho [S12(100)]	9.25744	10.4842	10.0329	10.3571	11.0673	11.5875	11.5283	11.9993	11.2795	11.0412	11.5725	12.4016	11.0065
10880	Q9NZ72	Q9NZ72 [49-59]	Q9NZ72 1xPhospho [S50(100)]	[R].ASGQSFEVILK.[S]	1xPhospho [S2(100)]	19.4188	20.1209	20.9902	20.0686	19.6314	19.4551	19.5958	19.2618	19.4494	19.6512	19.6132	20.4888	19.8708	18.806
10881	Q9NZ72	Q9NZ72 [48-59]	Q9NZ72 1xPhospho [S50(100)]	[K].RASGQSFEVILK.[S]	1xPhospho [S3(100)]	19.2206	21.5118	21.7258	20.5208	20.8772	20.4493	20.6754	20.3695	20.5474	20.84	20.865	21.6326	21.0051	19.8007
10882	Q9NZ72	Q9NZ72 [60-76]	Q9NZ72 1xPhospho [S65(100)]	[K].SPSDLSPESPMLSSPPK.[K]	1xOxidation [M11]; 1xPhospho [S6(100)]	12.8526	14.7181	15.2265	14.0073	16.33	13.2859	15.0253	14.0792	14.7207	14.8541	14.8817	15.7423	15.5444	13.9182
10883	Q9NZ72	Q9NZ72 [79-88]	Q9NZ72 1xPhospho [S81(100)]	[K].DTSLEELQKR.[L]	1xPhospho [S3(100)]	20.3752	20.8913	21.7326	20.8752	20.7934	20.5564	20.7981	20.3826	20.3319	20.4307	20.5203	21.2771	20.7616	19.7475
10884	Q9NZ72	Q9NZ72 [79-87]	Q9NZ72 1xPhospho [S81(100)]	[K].DTSLEELQK.[R]	1xPhospho [S3(100)]	16.1028	16.9252	17.2169	16.7458	16.7438	16.987	17.036	16.9087	16.5653	16.5084	16.8412	17.4739	16.7427	16.2632
10885	Q9NZ94	Q9NZ94 [737-748]	Q9NZ94 1xPhospho [S745(100)]	[R].RQEPLRQPSPQR.[G]	1xPhospho [S9(100)]	14.6322	14.9407	14.7824	14.6169	15.7418	14.6986	15.1125	14.9195	15.094	15.2511	14.9634	14.6977	15.24	15.002
10886	Q9NZ94	Q9NZ94 [738-748]	Q9NZ94 1xPhospho [S745(100)]	[R].QEPLRQPSPQR.[G]	1xPhospho [S8(100)]	16.5728	16.1972	16.489	16.5299		16.7329	16.4029	16.6496	16.199	16.5097	15.9592	16.147	16.1252	16.1378
10891	Q9NZI8	Q9NZI8 [179-190]	Q9NZI8 1xPhospho [S181(100)]	[R].QGSPVAAGAPAK.[Q]	1xPhospho [S3(100)]	17.5554		17.5554			18.032	18.032	18.032			17.1095	17.1095
10898	Q9NZJ0	Q9NZJ0 [483-498]	Q9NZJ0 1xPhospho [S485(98.9)]	[R].RGSVSSVSPKPPSSFK.[M]	1xPhospho [S3(98.9)]		14.8003				15.0398	15.0398	15.0398				14.8998		14.8998
10900	Q9NZJ4	Q9NZJ4 [4256-4274]	Q9NZJ4 1xPhospho [S4264(100)]	[R].DSAPSTPTSPTEFLTPGLR.[S]	1xPhospho [S9(100)]	13.1575	13.5056	13.5306	13.6632	14.0854	13.6166	13.8435	14.0207	13.6424	13.6853	13.6005	14.1408	13.5892	13.652
10901	Q9NZJ7	Q9NZJ7 [379-389]	Q9NZJ7 1xPhospho [S381(100)]	[R].RVSSGSCFALE.[-]	1xCarbamidomethyl [C7]; 1xPhospho [S3(100)]	12.1414	11.4995	13.2624	11.6387	12.6054	12.6045	12.6451	11.5934	13.1483	13.4436	13.2522	13.4782	14.0097	12.1142
10902	Q9NZL4	Q9NZL4 [344-359]	Q9NZL4 1xPhospho [S351(100)]	[K].LLQTCFSSPADDSMDR.[-]	1xCarbamidomethyl [C5]; 1xPhospho [S8(100)]	13.2294		13.1749	13.1203	13.4229	13.8348	13.6288		14.1718		14.2159	14.0963	14.1613
10903	Q9NZL4	Q9NZL4 [344-359]	Q9NZL4 1xPhospho [S351(100)]	[K].LLQTCFSSPADDSMDR.[-]	1xCarbamidomethyl [C5]; 1xOxidation [M14]; 1xPhospho [S8(100)]	28.1314	29.3476	28.9825		30.1904	29.352	29.7029		27.8487	27.9949	27.8582	28.0752	27.9037	27.7417
10904	Q9NZM1	Q9NZM1 [168-180]	Q9NZM1 1xPhospho [S174(99.7)]	[K].GPVGTVSEAQLAR.[R]	1xPhospho [S7(99.7)]	14.8309	14.6522	14.3331	15.0509	15.1932	14.9083	14.8063	15.4182	15.0078	15.1815	14.6952	14.9398	14.6311	15.3515
10905	Q9NZM3	Q9NZM3 [882-902]	Q9NZM3 1xPhospho [S889(100)]	[R].TVSPGSVSPIHGQGQVVENLK.[A]	1xPhospho [S8(100)]	19.0493	18.7927	18.0936	18.8086	18.6483	18.165	18.3117	18.5999	18.7116	18.6506	18.5067	18.0281	18.4115	19.1726
10909	Q9NZN3	Q9NZN3 [444-461]	Q9NZN3 1xPhospho [S456(100)]	[R].DKPMYDEIFYTLSPVDGK.[I]	1xPhospho [S13(100)]	12.4081	12.7366	13.8074	13.2374	11.9746	14.5742	13.2078	13.6939	13.1351	13.389	13.3971	14.8126	13.0794	12.6507
10910	Q9NZN3	Q9NZN3 [444-461]	Q9NZN3 1xPhospho [S456(100)]	[R].DKPMYDEIFYTLSPVDGK.[I]	1xOxidation [M4]; 1xPhospho [S13(100)]		8.33984	8.64288	8.94592		9.95857	9.689	10.1828	10.1029	10.4081	9.82039	10.4621	9.89923
10911	Q9NZN4	Q9NZN4 [426-448]	Q9NZN4 1xPhospho [S438(100)]	[R].GPDEAMEDGEEGSDDEAEWVVTK.[D]	1xPhospho [S13(100)]	17.1696	19.1423	17.4913	18.3994	18.6579	19.3757	18.4822	19.8895	18.9381	19.3635	18.7337	18.8472	18.1252	19.4728
10912	Q9NZN4	Q9NZN4 [426-448]	Q9NZN4 1xPhospho [S438(100)]	[R].GPDEAMEDGEEGSDDEAEWVVTK.[D]	1xOxidation [M6]; 1xPhospho [S13(100)]	18.533	18.8722	18.1186	18.4354	19.0502	19.4978	18.914	19.3862	19.2353	19.5207	19.0293	18.4127	18.9246	19.47
10913	Q9NZN4	Q9NZN4 [426-450]	Q9NZN4 1xPhospho [S438(100)]	[R].GPDEAMEDGEEGSDDEAEWVVTKDK.[S]	1xPhospho [S13(100)]			3.28684	3.28684	5.59704	5.59704		5.59704	6.89707		6.89707		6.89707
10916	Q9NZN5-2	Q9NZN5-2 [670-686]	Q9NZN5-2 1xPhospho [T684(100)]	[K].QVGETSAPGDTLDGTPR.[T]	1xPhospho [T15(100)]	8.97345	9.31598		9.559		9.689	9.84127	10.1211	10.0897	10.0356	10.1065	10.757	9.9506	10.1879
10918	Q9NZN5-2	Q9NZN5-2 [712-722]	Q9NZN5-2 1xPhospho [T717(100)]	[R].VTEHGTPKPFR.[K]	1xPhospho [T6(100)]	34.9878	35.9232		35.3887	32.3345	31.9675	32.4334	32.2451	32.0458	31.7289	32.3382	32.3088		32.1054
10921	Q9NZN5-2	Q9NZN5-2 [273-292]	Q9NZN5-2 1xPhospho [S290(98.9)]	[R].TDCSSGDASRPSSDNADSPK.[S]	1xCarbamidomethyl [C3]; 1xPhospho [S18(98.9)]						19.2379		19.2379			17.2885	17.2885		17.2885
10923	Q9NZQ3	Q9NZQ3 [107-132]	Q9NZQ3 1xPhospho [S122(99.6)]	[R].RGPSASSVAVMTSSTSDHHLDAAAAR.[Q]	1xPhospho [S16(99.6)]	19.0225	18.3228	18.4783	18.7645		18.8197	18.7455	18.8815	19.5544	19.5877	19.3919	19.4172	19.4476	19.6822
10924	Q9NZQ3	Q9NZQ3 [177-188]	Q9NZQ3 1xPhospho [T181(100)]	[R].AAPTTPPPPVKR.[R]	1xPhospho [T5(100)]	23.8714	23.5001	23.2914	23.9965	22.9725	22.0001	22.4532	22.7505	22.9913	22.9424	22.7509	23.0164	22.7606	23.3404
10925	Q9NZQ3	Q9NZQ3 [177-187]	Q9NZQ3 1xPhospho [T181(100)]	[R].AAPTTPPPPVK.[R]	1xPhospho [T5(100)]	19.7779	19.8716	19.3193	19.8384	19.2674	19.0427	19.2048	19.4209	19.3835	19.2155	19.3654	19.2168	19.1572	19.7267
10926	Q9NZQ3	Q9NZQ3 [176-188]	Q9NZQ3 1xPhospho [T181(100)]	[R].RAAPTTPPPPVKR.[R]	1xPhospho [T6(100)]	30.7564	30.424	30.5091		30.0631	29.2694	29.69	29.5076	29.4631	29.4381	29.3607	29.2716	29.5531	29.4822
10927	Q9NZQ3	Q9NZQ3 [176-187]	Q9NZQ3 1xPhospho [T181(100)]	[R].RAAPTTPPPPVK.[R]	1xPhospho [T6(100)]	24.5676	24.346	24.2289	24.7866	23.9193	22.7885	23.3115	23.5424	23.7579	23.7598	23.5226	23.8739	23.6019	24.0073
10929	Q9NZT2	Q9NZT2 [309-328]	Q9NZT2 1xPhospho [S315(100)]	[R].KVEEEGSPGDPDHEASTQGR.[T]	1xPhospho [S7(100)]	15.4217	15.5375	15.9451	15.4656	15.7423	15.6862	15.6063	15.4419	15.755	15.9868	15.7205	15.8481	15.9611	15.4312
10930	Q9NZT2	Q9NZT2 [361-383]	Q9NZT2 1xPhospho [S378(100)]	[R].SQGDEAGGHGEDRPEPLSPKESK.[K]	1xPhospho [S18(100)]	35.7558	35.8485	36.363	36.4337	36.2903	34.5277			34.3374	34.4653	34.1319	35.1893	34.4653	34.2026
10931	Q9NZT2	Q9NZT2 [361-380]	Q9NZT2 1xPhospho [S378(100)]	[R].SQGDEAGGHGEDRPEPLSPK.[E]	1xPhospho [S18(100)]	14.5173	15.2714	14.9838	14.8787	15.2093	15.4106	15.2178	15.3769	15.405	15.5261	15.4492	15.4747	15.3545	15.3567
10932	Q9NZU5	Q9NZU5 [248-261]	Q9NZU5 1xPhospho [S254(100)]	[K].GAAPPDSPVVYSDR.[A]	1xPhospho [S7(100)]	16.2756					13.9784		13.9784		15.6442	15.6442
10933	Q9NZV5	Q9NZV5 [10-25]	Q9NZV5 1xPhospho [S13(100)]	[R].GPPSPGPAAQPPAPPR.[R]	1xPhospho [S4(100)]	17.809		17.809					15.9843	17.3161	17.3161	17.3161			17.3161
10936	Q9P035	Q9P035 [99-121]	Q9P035 1xPhospho [S114(100)]	[K].RPLFLAPDFDRWLDESDAEMELR.[A]	1xOxidation [M20]; 1xPhospho [S16(100)]	15.4952	15.1094	16.479	16.0215		17.614	17.4652	17.5396	16.1351	16.4834	16.015	17.4077		15.6319
10937	Q9P035	Q9P035 [99-121]	Q9P035 1xPhospho [S114(100)]	[K].RPLFLAPDFDRWLDESDAEMELR.[A]	1xPhospho [S16(100)]						23.9321	23.9321		23.8048	23.8048		23.8048
10938	Q9P035	Q9P035 [110-121]	Q9P035 1xPhospho [S114(100)]	[R].WLDESDAEMELR.[A]	1xOxidation [M9]; 1xPhospho [S5(100)]	15.6418	15.7241	15.1659	15.4703	15.6577	16.1587	15.8581	16.0718	15.9824	15.9239	15.9891	15.5138	15.7669	16.2368
10939	Q9P035	Q9P035 [110-121]	Q9P035 1xPhospho [S114(100)]	[R].WLDESDAEMELR.[A]	1xPhospho [S5(100)]	15.9341	16.3952	16.015	16.1828	15.5204	17.777	16.7515	17.2097	16.2904	16.0843	16.634	16.6819	15.958	16.4698
10940	Q9P035	Q9P035 [131-146]	Q9P035 1xPhospho [S135(100)]	[K].LRLESEGSPETLTNLR.[K]	1xPhospho [S5(100)]	14.9376	14.9504			16.6142	14.3299	15.5073	15.1036	14.7539	14.7667	14.552	14.5166	15.0037
10941	Q9P0K1	Q9P0K1 [855-878]	Q9P0K1 3xPhospho [S857(100); S862(99); S866(100)]	[R].SNSTETLSPAKSPSSSTGSIASSR.[K]	3xPhospho [S3(100); S8(99); S12(100)]	22.2541		22.1989	22.1438	22.0628	22.4788		22.2708	22.4979		22.5425	22.4217	22.4873
10942	Q9P0K1	Q9P0K1 [855-878]	Q9P0K1 2xPhospho [S862(100); S866(100)]	[R].SNSTETLSPAKSPSSSTGSIASSR.[K]	2xPhospho [S8(100); S12(100)]	16.6096	16.2189	17.1398	16.611	16.0679	16.6959	16.1731	16.1781	17.0727	17.4505	16.9659	17.459	17.2391	16.6435
10943	Q9P0K1	Q9P0K1 [855-878]	Q9P0K1 1xPhospho [S866(100)]	[R].SNSTETLSPAKSPSSSTGSIASSR.[K]	1xPhospho [S12(100)]	19.1297	18.6775	19.0881	19.2758	17.7987	19.208	18.3268	18.8698	19.2005	19.3885	19.1214	19.6918	18.9405	19.2141
10944	Q9P0K1	Q9P0K1 [855-865]	Q9P0K1 1xPhospho [S857(100)]	[R].SNSTETLSPAK.[S]	1xPhospho [S3(100)]	14.0754	15.1167	14.9326	14.3895	15.4994	14.9517	15.1668	14.9165	14.5939	14.7625	14.667	14.5108	14.8288	14.3077
10945	Q9P0K1-2	Q9P0K1-2 [853-871]	Q9P0K1-2 2xPhospho [S855(100); S859(100)]	[R].TLSPAKSPSSSTGSIASSR.[K]	2xPhospho [S3(100); S7(100)]	11.481	11.3197		11.4044		11.5018	10.9222	11.2951	11.8595	12.3673	11.5229	11.4565	11.7323	11.7877
10946	Q9P0K1-2	Q9P0K1-2 [853-871]	Q9P0K1-2 1xPhospho [S859(99.5)]	[R].TLSPAKSPSSSTGSIASSR.[K]	1xPhospho [S7(99.5)]	9.16097	9.27882	8.94186	9.02314	9.85157	9.81726	9.66246		10.4234	10.5703	10.3044	9.90653	10.341	10.5003
10947	Q9P0K1-2	Q9P0K1-2 [819-830]	Q9P0K1-2 1xPhospho [S821(100)]	[R].SNSTEYLNPWFK.[R]	1xPhospho [S3(100)]	15.7826	15.6468	15.9429	15.9746	15.09	16.3515	15.6841	16.0165	16.0101	16.0583	16.078	16.5362	15.8553	15.9801
10948	Q9P0K1-2; Q9P0K1	Q9P0K1-2 [859-871]; Q9P0K1 [866-878]	Q9P0K1-2 1xPhospho [S863(99.6)]; Q9P0K1 1xPhospho [S870(99.6)]	[K].SPSSSTGSIASSR.[K]	1xPhospho [S5(99.6)]	17.9983	18.634	17.9268	18.1434	17.9334	17.4319	17.838	17.7782	17.9538	17.7091	18.0848	17.7449	17.8943	18.1759
10949	Q9P0K1-2; Q9P0K1	Q9P0K1-2 [796-807]; Q9P0K1 [832-843]	Q9P0K1-2 1xPhospho [S798(100)]; Q9P0K1 1xPhospho [S834(100)]	[R].SNSWQGNLGGNK.[K]	1xPhospho [S3(100)]	18.3361	18.4827	18.9731	18.4772	18.5777	19.0395	18.7003	18.649	18.8656	19.1027	18.8837	19.1713	19.0201	18.5217
10950	Q9P0K1-2; Q9P0K1	Q9P0K1-2 [796-808]; Q9P0K1 [832-844]	Q9P0K1-2 1xPhospho [S798(100)]; Q9P0K1 1xPhospho [S834(100)]	[R].SNSWQGNLGGNKK.[K]	1xPhospho [S3(100)]	14.5025	15.1136	14.931	14.5244	14.6495	14.45	14.3084	14.2357	15.1076	15.4341	15.0195	14.6419	15.229	14.8907
10952	Q9P0K7; Q9P0K7-4	Q9P0K7 [241-254]; Q9P0K7-4 [241-254]	Q9P0K7 1xPhospho [T249(99.7)]; Q9P0K7-4 1xPhospho [T249(99.7)]	[K].ISQDADLKTPTKPK.[Q]	1xPhospho [T9(99.7)]	5.15382	5.8596	5.13018	5.21235	7.18917		6.57253	6.93137	5.1921	5.67024	4.88876	4.28818	5.01992	5.2624
10953	Q9P0L0	Q9P0L0 [205-221]	Q9P0L0 1xPhospho [S214(100)]	[R].KVAHSDKPGSTSTASFR.[D]	1xPhospho [S10(100)]	34.9531	34.9531	34.9531				33.4496	33.4496			26.8183
10954	Q9P0L0	Q9P0L0 [206-221]	Q9P0L0 1xPhospho [S214(100)]	[K].VAHSDKPGSTSTASFR.[D]	1xPhospho [S9(100)]	16.4877	19.3107		18.3751		18.0009	16.9797	18.5187	16.2593	17.33	15.8237	16.5077	15.6232	16.3088
10956	Q9P0L2	Q9P0L2 [371-389]	Q9P0L2 1xPhospho [S382(100)]	[R].KPPEFEGGESLSSGNLCQR.[S]	1xCarbamidomethyl [C17]; 1xPhospho [S12(100)]	23.2129	24.6458	24.7179	24.1897	23.7822	23.5864	23.7469		22.8424	22.9361	23.0633	23.7631	23.0196	22.4933
10957	Q9P0L2	Q9P0L2 [624-645]	Q9P0L2 1xPhospho [S633(100)]	[R].SVAYNGPPASPSHETGAFAHAR.[R]	1xPhospho [S10(100)]	27.2867	27.2867				23.2443				22.1746	22.1746
10958	Q9P0L2	Q9P0L2 [390-408]	Q9P0L2 2xPhospho [S390(100); S/T]	[R].SRPSSDLNNSTLQSPAHLK.[V]	2xPhospho [S1(100); S/T]		42.7544	42.7544			42.0459	42.0459		39.6681	39.6681	39.6681	39.6681	39.6681
10959	Q9P0L2	Q9P0L2 [390-408]	Q9P0L2 1xPhospho [S403(100)]	[R].SRPSSDLNNSTLQSPAHLK.[V]	1xPhospho [S14(100)]	-11.6889		-11.6889				-12.5997		-9.86417	-9.86417	-9.86417	-9.86417	-9.86417	-9.86417
10960	Q9P0L2	Q9P0L2 [421-438]	Q9P0L2 1xPhospho [S423(100)]	[R].RFSDHAGPSIPPAVSYTK.[R]	1xPhospho [S3(100)]	12.3472	12.5142	12.5162	12.5203	13.7448	13.8267		13.867	12.661	12.6416	12.704	12.8721	12.6416	12.654
10961	Q9P0L2	Q9P0L2 [584-601]	Q9P0L2 1xPhospho [S588(100)]	[R].VPAASPSAHSISTATPDR.[T]	1xPhospho [S5(100)]	20.0499	20.0499		20.0499				42.9364				20.048		20.048
10962	Q9P0L2	Q9P0L2 [646-655]	Q9P0L2 1xPhospho [T648(100)]	[R].RGTSTGIISK.[I]	1xPhospho [T3(100)]	18.8832	19.3322		19.4566	19.9925	19.5434	19.3478	19.9257	20.5508	21.0457	20.1961	20.6703	20.3365	20.5599
10964	Q9P0M6	Q9P0M6 [122-135]	Q9P0M6 1xPhospho [S129(100)]	[K].GKSETILSPPPEKR.[G]	1xPhospho [S8(100)]	74.1155			74.1155	63.4457	63.4457		63.4457
10965	Q9P0P8	Q9P0P8 [101-130]	Q9P0P8 2xPhospho [S116(99.7); S/T]	[K].VDEEDSDEESHHDEMSEQEEELEDDPTVVK.[N]	2xPhospho [S16(99.7); S/T]		17.2334				17.6427		17.6427	17.044		17.044	17.044	17.044
10967	Q9P0V3	Q9P0V3 [296-322]	Q9P0V3 1xPhospho [S296(100)]	[R].SCHDLDLLGQSPGWGQTQAVETNIVCK.[L]	2xCarbamidomethyl [C2; C26]; 1xPhospho [S1(100)]	13.4884	13.7973	13.5192			14.0085	14.448		14.0175	13.6192	14.2785	14.2373	14.0587	14.1411
10968	Q9P0V3	Q9P0V3 [244-256]	Q9P0V3 1xPhospho [S246(100)]	[R].SYSLSELSVLQAK.[S]	1xPhospho [S3(100)]	20.2815	19.8405	19.172	20.0932	19.5588	19.3355	19.572	19.8665	19.9266	19.5847	19.8713	19.6084	19.5623	20.5204
10970	Q9P107	Q9P107 [434-447]	Q9P107 1xPhospho [S437(100)]	[R].SLDSPTSSPGAGTR.[Q]	1xPhospho [S4(100)]		59.3517				58.2919	58.2919		54.2482	54.2482	54.2482	54.2482	54.2482
10971	Q9P1W3	Q9P1W3 [69-89]	Q9P1W3 1xPhospho [S77(100)]	[R].LALLIHNDSLTSLIYGEQSEK.[T]	1xPhospho [S9(100)]	6.20782	7.37237	8.04875	7.27832		8.7123	8.46679	8.58954	8.16549	8.62716	8.20741	9.34852		7.55972
10975	Q9P1Y5	Q9P1Y5 [812-823]	Q9P1Y5 1xPhospho [S814(100)]	[R].KFSPSQVPVQTR.[S]	1xPhospho [S3(100)]	20.1459	20.5338	20.0404	20.3711		19.3406		19.655		19.9013	20.1174	20.0816	19.9013	20.291
10976	Q9P1Y5	Q9P1Y5 [358-371]	Q9P1Y5 1xPhospho [S368(100)]	[R].HPLLSSGGPQSPLR.[G]	1xPhospho [S11(100)]	11.347	11.347				9.83925	9.83925				10.8259	10.8259
10979	Q9P1Y5	Q9P1Y5 [550-563]	Q9P1Y5 1xPhospho [S554(100)]	[K].AVASSPAATNSEVK.[M]	1xPhospho [S5(100)]	22.5605	22.9835		23.0913	21.8402	21.8327	21.3187	22.0205	20.9621	21.5582	20.5773	20.9979	20.6895	20.957
10980	Q9P1Y5	Q9P1Y5 [681-701]	Q9P1Y5 1xPhospho [S685(100)]	[K].AVTFSPDLGPVPHEGLGEYNR.[A]	1xPhospho [S5(100)]	-16.6241	-16.6241		-16.6241		-18.103		-18.103			-7.48754	-7.48754
10982	Q9P1Y5	Q9P1Y5 [577-606]	Q9P1Y5 1xPhospho [S585(100)]	[K].AEAEAGAGSPTSTPAPPEALSSEMSELSAR.[L]	1xPhospho [S9(100)]	16.6968	16.6968				16.3277			17.0609		17.0609	17.0609
10983	Q9P1Y5	Q9P1Y5 [1072-1083]	Q9P1Y5 1xPhospho [S1080(99.8)]	[R].APSPSGLMSPSR.[L]	1xPhospho [S9(99.8)]	12.2221	13.1299	12.613	12.487		12.9975		12.9975	13.972		14.0946	13.8391
10986	Q9P1Y5	Q9P1Y5 [326-336]	Q9P1Y5 1xPhospho [S334(100)]	[K].DLPDGHAASPR.[G]	1xPhospho [S9(100)]	15.2937	16.1186	15.608	15.3611	15.2738	15.9547	15.6638	15.6021	15.5607	15.4869	15.7987	15.328	15.5673	15.5331
10987	Q9P1Y6	Q9P1Y6 [907-931]	Q9P1Y6 1xPhospho [S915(100)]	[R].GAVAAEGASDTEREEPTESQGLAAR.[L]	1xPhospho [S9(100)]	14.5322	14.8161	14.7961	14.8669	15.3947	14.9153	14.9614	15.1873	15.2816	15.5293	15.1009	15.3861	15.2228	15.2522
10989	Q9P1Y6	Q9P1Y6 [1220-1237]	Q9P1Y6 1xPhospho [S1229(100)]	[R].LPALGEAHVSPEVATADK.[A]	1xPhospho [S10(100)]		13.7947				14.6701			13.642	13.642	13.642	13.642
10990	Q9P1Y6	Q9P1Y6 [959-983]	Q9P1Y6 1xPhospho [S973(100)]	[R].TVTCVTVVEPEAPPSPDVLQAATHR.[V]	1xCarbamidomethyl [C4]; 1xPhospho [S15(100)]	12.0408	11.6344	12.4014	12.3569	11.7344	12.1195	11.6528	12.0436	12.4828	12.8832	12.2425	13.1196	12.4137	12.2767
10993	Q9P1Y6	Q9P1Y6 [1355-1377]	Q9P1Y6 2xPhospho [S1360(99.3); S1371(100)]	[K].AEAPSSPDVAPAGKEDSPSASGR.[V]	2xPhospho [S6(99.3); S17(100)]	19.5537	20.3384	19.9839	19.9174	20.199	19.8365	20.1346		20.2227	20.1067	20.3714	20.3848	20.2625	20.227
10995	Q9P1Y6	Q9P1Y6 [1032-1043]	Q9P1Y6 1xPhospho [S1034(100)]	[R].SASPSVGEERPR.[R]	1xPhospho [S3(100)]				14.5167		13.986	13.986		14.3955		14.3955		14.3955
10996	Q9P1Y6	Q9P1Y6 [1200-1219]	Q9P1Y6 1xPhospho [S1202(100)]	[R].EASPAPLAQGEPGREDLPTR.[L]	1xPhospho [S3(100)]	12.4954	12.9727	12.5112	12.6066	12.7188	13.9204	13.0573	13.5357	13.7022	13.9314	13.6743	13.4146	13.4299	13.7928
10997	Q9P1Z3	Q9P1Z3 [629-644]	Q9P1Z3 1xPhospho [S634(100)]	[R].GPLPLSPDSPATLLAR.[S]	1xPhospho [S6(100)]	4.48486	3.99527		4.34199		7.47425		7.47425	5.41368		5.34759	5.48535	5.41554
10999	Q9P1Z3	Q9P1Z3 [709-722]	Q9P1Z3 1xPhospho [S715(100)]	[R].GRPLSASQPSLPQR.[A]	1xPhospho [S7(100)]	17.4458				17.9948			17.9948	18.2703				18.2703	18.2703
11000	Q9P1Z3	Q9P1Z3 [649-661]	Q9P1Z3 2xPhospho [S652(100); S655(100)]	[R].SAGSPASPLVPVR.[A]	2xPhospho [S4(100); S7(100)]	22.2418	22.1663			22.0635	22.133			21.5042	21.5026	21.5026	21.5011
11001	Q9P202	Q9P202 [243-259]	Q9P202 1xPhospho [S245(100)]	[R].SISPPSGLPQPHGGALR.[Q]	1xPhospho [S3(100)]	21.7165	20.986	21.2446	21.4837	21.7677	19.8946	20.8651	20.5934	20.7715	20.7443	20.4995	20.5942	20.9141	20.8404
11007	Q9P206	Q9P206 [607-619]	Q9P206 1xPhospho [S612(100)]	[K].VPAPFSPPPSKPR.[S]	1xPhospho [S6(100)]		12.8718		13.0692	13.8686	13.024	13.0446		12.685	13.1664	12.2644	12.4075		12.6308
11008	Q9P206	Q9P206 [861-876]	Q9P206 1xPhospho [S862(100)]	[R].ASPVPAPSSGLHAAVR.[L]	1xPhospho [S2(100)]	17.3327						17.6931		17.3949	17.3949	17.3949	17.3949		17.3949
11014	Q9P227	Q9P227 [621-636]	Q9P227 1xPhospho [S623(100)]	[R].SKSCDDGLNTFRDEGR.[V]	1xCarbamidomethyl [C4]; 1xPhospho [S3(100)]	14.6256	13.939	14.4752	13.9144	14.3731	14.1063	14.7199	13.7606	15.4497	14.9748	15.7799	15.3739	15.9346	15.2186
11015	Q9P227	Q9P227 [532-562]	Q9P227 1xPhospho [S554(99.6)]	[R].KVAPLATTEDSLASIPFIDEPTSPSIDLQAK.[H]	1xPhospho [S23(99.6)]		16.3342	16.3342		17.3555		17.3555		18.4361		18.4361	18.4361
11016	Q9P227	Q9P227 [596-605]	Q9P227 1xPhospho [S598(100)]	[R].HYSQDCSSIK.[A]	1xCarbamidomethyl [C6]; 1xPhospho [S3(100)]	24.3013	25.2697		24.5839		25.4656			21.9316	21.9279	22.0623	21.7898
11017	Q9P227	Q9P227 [675-690]	Q9P227 1xPhospho [S677(99.6)]	[K].RHSTSDLSDATFSDIR.[R]	1xPhospho [S3(99.6)]	10.0885	10.6644	9.71409	10.6412	10.8464	11.3485	10.9711	11.8287	11.6021	11.5662	11.5293	11.6837	11.011	12.154
11018	Q9P227	Q9P227 [675-691]	Q9P227 1xPhospho [S677(99.7)]	[K].RHSTSDLSDATFSDIRR.[E]	1xPhospho [S3(99.7)]	26.2084	25.309	25.9325	25.2739	25.3584	24.7424	24.8849	24.2449	25.7836	26.0597	25.573	24.8783	26.2142	25.3998
11020	Q9P227	Q9P227 [361-374]	Q9P227 1xPhospho [S372(100)]	[R].SAEALGPGALVSPR.[F]	1xPhospho [S12(100)]	19.8119	19.8721	18.6517	19.3652	18.8141	18.868	19.4303	19.1805	19.3628	18.4462	19.792	18.8033	19.1603	20.0412
11022	Q9P227	Q9P227 [609-620]	Q9P227 1xPhospho [S611(100)]	[R].RSSYLLAITTER.[S]	1xPhospho [S3(100)]	17.9142	18.8954	17.8047	18.2093	18.1748	19.5424	19.1294	19.4312	19.097	18.6296	19.5296	19.1494	18.7495	19.5124
11023	Q9P227	Q9P227 [349-357]	Q9P227 1xPhospho [S351(100)]	[R].ARSDDYLSR.[A]	1xPhospho [S3(100)]	-2.32972	-2.57827				-2.88113	-3.10393		-1.33972	-1.15062	-1.48482	-1.51852		-1.37342
11025	Q9P227	Q9P227 [533-562]	Q9P227 1xPhospho [S554(100)]	[K].VAPLATTEDSLASIPFIDEPTSPSIDLQAK.[H]	1xPhospho [S22(100)]		2.23652		2.32409	4.1978	4.10204	4.36967	4.22317	6.02007	5.77149	6.16721	6.29919
11029	Q9P242	Q9P242 [197-214]	Q9P242 1xPhospho [S206(99.6)]	[K].RNPNTQLSTSFDETYIKK.[H]	1xPhospho [S10(99.6)]		-29.6657	-29.6657	-29.6657	-22.2954	-22.2954					-15.1786		-15.1786	-15.1786
11031	Q9P242	Q9P242 [396-422]	Q9P242 1xPhospho [S413(100)]	[K].EQAAALGPASATPALSSSPPPPSTLYR.[T]	1xPhospho [S18(100)]		15.6333		15.6333							14.7649			14.7649
11038	Q9P246	Q9P246 [607-623]	Q9P246 1xPhospho [S613(99.6)]	[R].KQSPPLSLEIYQTLSPR.[K]	1xPhospho [S7(99.6)]		6.53582	6.58457	6.63332		7.17356	7.44474	7.30915	6.93906	6.71024	7.06825	7.2081
11039	Q9P260	Q9P260 [1-35]	Q9P260 1xMet-loss+Acetyl [N-Term]; 1xPhospho [S22(100)]	[-].MAAMAPGGSGSGGGVNPFLSDSDEDDDEVAATEER.[R]	1xMet-loss+Acetyl [N-Term]; 1xPhospho [S22(100)]	18.5089	18.5089				19.3938	19.3938		26.4293
11042	Q9P260	Q9P260 [178-191]	Q9P260 1xPhospho [S180(100)]	[R].AGSISTLDSLDFAR.[Y]	1xPhospho [S3(100)]	39.7303	39.7303	39.7303	39.7303		37.2958		37.2958		32.8877	32.8877			32.8877
11043	Q9P265	Q9P265 [772-793]	Q9P265 1xPhospho [S784(99.5)]	[K].NTFEVIPVNSAGSPVGDVPFIR.[S]	1xPhospho [S13(99.5)]						15.5628	15.5628					15.8505
11044	Q9P265	Q9P265 [98-113]	Q9P265 1xPhospho [S100(100)]	[R].YRSDIHTEAVQAALAK.[H]	1xPhospho [S3(100)]	17.7884	18.2644	18.543	17.3006	18.1877	17.8506	17.7093	17.0393	17.9136	18.4402	17.8366	16.9528	18.4653	17.239
11048	Q9P266	Q9P266 [755-766]	Q9P266 1xPhospho [S757(100)]	[R].SLSPSSNSAFSR.[T]	1xPhospho [S3(100)]	18.8735	18.252	18.4996	18.7237	18.6475	18.303	18.2892	18.4622	18.3884	18.5855	18.1137	18.2605	18.313	18.4373
11049	Q9P266	Q9P266 [767-778]	Q9P266 1xPhospho [S770(100)]	[R].TSLSVDQAPTPK.[A]	1xPhospho [S4(100)]	20.6627	21.8854	21.7875	21.1304	22.7219	18.8058	21.0841	19.9715	19.0809	18.9297			19.8063	18.711
11052	Q9P270	Q9P270 [390-405]	Q9P270 1xPhospho [S391(100)]	[R].LSLQGHPTDLQTSNVK.[N]	1xPhospho [S2(100)]		13.9157				15.1789		15.1789						14.0602
11054	Q9P270	Q9P270 [52-65]	Q9P270 1xPhospho [S63(100)]	[R].AGASIPSSGAASPR.[G]	1xPhospho [S12(100)]	21.0611	20.8988	20.6843	20.8703	20.403	21.0537	20.3394	20.7828	20.9674	21.3375	20.706	20.3926	20.7269	21.0593
11059	Q9P289	Q9P289 [176-199]	Q9P289 1xPhospho [T178(99.6)]	[K].RNTFVGTPFWMAPEVIQQSAYDSK.[AR]	1xPhospho [T3(99.6)]							16.0612			14.7991		14.7991		14.7991
11060	Q9P2A4	Q9P2A4 [340-366]	Q9P2A4 1xPhospho [S342(100)]	[R].RYSDGWCEGVSSEGTGFFPGNYVEPSC.[-]	2xCarbamidomethyl [C7; C27]; 1xPhospho [S3(100)]	29.0611	28.9243				30.1985	30.0758		29.399	29.5031	29.3191	29.3006
11064	Q9P2B7	Q9P2B7 [209-220]	Q9P2B7 1xPhospho [S218(100)]	[K].KHVSGITLLSPK.[H]	1xPhospho [S10(100)]									12.8643	12.8643		12.8643
11066	Q9P2C4	Q9P2C4 [125-137]	Q9P2C4 1xPhospho [T131(100)]	[R].ELKEDLTPFKDDR.[Y]	1xPhospho [T7(100)]		7.38468		7.34199		8.72816	8.60945		9.64038	9.74055	9.58382	9.5226	9.62184
11067	Q9P2D0	Q9P2D0 [1042-1060]	Q9P2D0 1xPhospho [S1045(100)]	[R].DLQSPDFTTGFHSDKIEAK.[V]	1xPhospho [S4(100)]		14.8892							14.8482		14.8482	14.8482
11069	Q9P2D1	Q9P2D1 [2556-2568]	Q9P2D1 1xPhospho [S2559(100)]	[R].NIPSPGQLDPDTR.[I]	1xPhospho [S4(100)]					164.284	164.284	164.284		223.87		223.87
11070	Q9P2D3	Q9P2D3 [1734-1744]	Q9P2D3 1xPhospho [S1737(100)]	[K].VSDSPSHIATK.[T]	1xPhospho [S4(100)]	19.4834	19.1423	18.9314	18.8611	19.1192	18.7398	18.7448	18.5657	18.7041	18.8672	18.5145	17.6958	18.772	18.7185
11075	Q9P2E9	Q9P2E9 [1263-1291]	Q9P2E9 1xPhospho [S1277(99.6)]	[K].SHVEDGDIAGAPASSPEAPPAEQDPVQLK.[T]	1xPhospho [S15(99.6)]		14.8591		14.8591		15.515			14.8482	14.8482		14.8482
11076	Q9P2E9	Q9P2E9 [609-626]	Q9P2E9 1xPhospho [S615(100)]	[R].NTDVAQSPEAPKQEAPAK.[K]	1xPhospho [S7(100)]	3.6616	2.62492	2.51972			1.26099	1.15206		3.09251	3.05757	2.89418	2.33461	2.94864	3.36434
11078	Q9P2E9	Q9P2E9 [971-988]	Q9P2E9 1xPhospho [S978(100)]	[R].DAQDVQASQAEADQQQTR.[L]	1xPhospho [S8(100)]		-204.616			505.912	505.912			61.0376				61.0376	61.0376
11080	Q9P2F8	Q9P2F8 [1019-1031]	Q9P2F8 1xPhospho [S1029(100)]	[K].VVIIQPHDDGSPR.[R]	1xPhospho [S11(100)]	16.653	14.524		16.0317		15.758		15.758	15.6273	15.6354	15.3399	15.939
11081	Q9P2F8	Q9P2F8 [139-151]	Q9P2F8 1xPhospho [S148(100)]	[K].YTIGDIFVHSPQR.[G]	1xPhospho [S10(100)]	20.9714	19.4735	19.9442	20.3687	18.5671	21.0616	20.0657	20.3326	19.9702	19.5538	20.203	20.3435	19.6716	20.2428
11082	Q9P2F8	Q9P2F8 [1544-1556]	Q9P2F8 1xPhospho [S1549(100)]	[R].NEFWFSDGSLSDK.[S]	1xPhospho [S6(100)]	18.5072	18.5072									16.5276
11083	Q9P2F8	Q9P2F8 [1486-1496]	Q9P2F8 1xPhospho [S1488(100)]	[R].TLSDESICSNR.[R]	1xCarbamidomethyl [C8]; 1xPhospho [S3(100)]	19.2198	18.7675	19.2489	19.1124	20.3645	18.5072	19.4629	19.039	18.7865	18.8498	18.5743		19.0888	18.6226
11084	Q9P2F8	Q9P2F8 [1506-1532]	Q9P2F8 1xPhospho [T1522(98.6)]	[R].SSVLDQALPNDILFSTTPPYHSTLPPR.[A]	1xPhospho [T17(98.6)]	10.1829	10.1829					12.896					12.1038
11085	Q9P2F8	Q9P2F8 [1471-1480]	Q9P2F8 1xPhospho [S1478(100)]	[K].FSFYGNLSPR.[R]	1xPhospho [S8(100)]	18.6755	17.687		18.3219		18.138	17.8576	17.9978	17.921	18.1615	17.6471	17.7948		17.8811
11086	Q9P2F8	Q9P2F8 [1456-1468]	Q9P2F8 1xPhospho [S1461(100)]	[K].LMLPDSPLVEEGR.[R]	1xOxidation [M2]; 1xPhospho [S6(100)]	10.1422		9.83414	9.95666		9.09435	9.09435		10.3957		10.3722	10.1421		10.4947
11087	Q9P2F8	Q9P2F8 [1456-1468]	Q9P2F8 1xPhospho [S1461(100)]	[K].LMLPDSPLVEEGR.[R]	1xPhospho [S6(100)]	24.926	24.1748		24.8198	24.7357	24.2363	24.486	24.486	22.6424		22.4785	22.8535		22.6582
11089	Q9P2F8	Q9P2F8 [1650-1657]	Q9P2F8 1xPhospho [S1652(100)]	[R].SPSPLTGK.[V]	1xPhospho [S3(100)]	26.3681	24.7279	25.6106	25.7358	24.719	25.3026	24.875	24.9656	23.9955	24.142	23.7452
11090	Q9P2F8	Q9P2F8 [1486-1497]	Q9P2F8 1xPhospho [S1488(100)]	[R].TLSDESICSNRR.[G]	1xCarbamidomethyl [C8]; 1xPhospho [S3(100)]	34.1963				32.7034	32.7034			30.8578	30.8578	30.8578	30.8578
11091	Q9P2G1	Q9P2G1 [731-743]	Q9P2G1 1xPhospho [S737(100)]	[R].GVAPADSPEAPRR.[S]	1xPhospho [S7(100)]	20.1511	19.7946	20.2825	20.045	20.857	19.4775	20.204	19.7954	19.7834	19.8397	19.6485	19.8256	20.0808	19.5786
11092	Q9P2G1	Q9P2G1 [731-742]	Q9P2G1 1xPhospho [S737(100)]	[R].GVAPADSPEAPR.[R]	1xPhospho [S7(100)]	15.613	16.2956	15.7989	15.9811	16.7277	16.2687	16.4468	16.621	16.1433	16.1747	16.1178	16.1103	16.0362	16.2644
11094	Q9P2H5	Q9P2H5 [973-987]	Q9P2H5 1xPhospho [S982(100)]	[R].AAYISALPTSPHWGR.[G]	1xPhospho [S10(100)]	13.8922			13.8922		13.3979		13.3979	14.1158		14.1158
11100	Q9P2K5	Q9P2K5 [1-30]	Q9P2K5 1xMet-loss+Acetyl [N-Term]; 1xPhospho [S17(100)]	[-].MADANKAEVPGATGGDSPHLQPAEPPGEPR.[R]	1xMet-loss+Acetyl [N-Term]; 1xPhospho [S17(100)]	26.1204	24.687	25.8122	25.655	25.3561	24.9816	25.0182	24.8691	25.3696	25.6297	25.0548	25.468	25.5536	25.1229
11101	Q9P2K5	Q9P2K5 [7-30]	Q9P2K5 1xPhospho [S17(100)]	[K].AEVPGATGGDSPHLQPAEPPGEPR.[R]	1xPhospho [S11(100)]	20.049	20.0285	19.7869	19.9708	20.2126	20.3854	20.1848	20.3705	20.4587	20.5324	20.3741	20.1751	20.3254	20.5794
11104	Q9P2K8	Q9P2K8 [659-677]	Q9P2K8 1xPhospho [T667(100)]	[R].HERPAGPGTPPPDSGPLAK.[D]	1xPhospho [T9(100)]	14.8859	15.5802		15.1941	16.2579	15.8054	16.0514		15.6537	15.6401	15.7056			15.6665
11108	Q9P2N5	Q9P2N5 [443-455]	Q9P2N5 1xPhospho [T447(100)]	[R].LQLGTPPPLLAAR.[L]	1xPhospho [T5(100)]	31.033	31.033									19.2403			19.2403
11109	Q9P2P5	Q9P2P5 [46-58]	Q9P2P5 1xPhospho [S48(100)]	[R].ANSDTDLVTSESR.[S]	1xPhospho [S3(100)]	21.2733	20.5164	20.7568	20.9401	20.4936	19.929	20.2159	20.1172	20.3422	20.3167	20.1858	20.1646	20.3707	20.4139
11116	Q9P2Q2	Q9P2Q2 [610-622]	Q9P2Q2 1xPhospho [S615(99.6)]	[K].MWSESSLDEPYEK.[V]	1xPhospho [S6(99.6)]	19.1682		19.1682		17.757					18.9297	18.9297	18.9297
11118	Q9P2Q2	Q9P2Q2 [885-900]	Q9P2Q2 1xPhospho [T897(99.7)]	[R].GGGGDEGDTGRLTPSR.[S]	1xPhospho [T13(99.7)]	2.11837		2.11837			-0.219566		-0.219566	1.72146	1.72146	1.72146	1.72146		1.72146
11123	Q9P2R6	Q9P2R6 [654-663]	Q9P2R6 1xPhospho [S656(100)]	[K].VASDTEEADR.[T]	1xPhospho [S3(100)]						16.0431		16.0431			15.1725
11124	Q9P2R6	Q9P2R6 [654-667]	Q9P2R6 1xPhospho [S656(100)]	[K].VASDTEEADRTSSK.[K]	1xPhospho [S3(100)]				18.9786			17.1985		17.7087	17.7087	17.7087			17.7087
11125	Q9P2R7	Q9P2R7 [275-284]	Q9P2R7 1xPhospho [S279(100)]	[K].INFDSNSAYR.[Q]	1xPhospho [S5(100)]	15.0769	14.6793	15.4396	14.9827	15.5613	15.4661	15.43	15.219	15.3993	15.6192	15.3135	15.6262	15.641	15.0458
11126	Q9P2T1	Q9P2T1 [178-189]	Q9P2T1 1xPhospho [T187(99.7)]	[K].VGIGPGSVCTTR.[K]	1xCarbamidomethyl [C9]; 1xPhospho [T10(99.7)]	9.12811	9.53728	9.93273	9.56827	10.3434	10.5165	10.3362	10.3987	10.5112	10.7355	10.5213	11.0651		10.2194
11127	Q9P2W9	Q9P2W9 [186-206]	Q9P2W9 1xPhospho [S187(98.5)]	[K].VSQSPSKDSEENPATEERPEK.[I]	1xPhospho [S2(98.5)]		16.3426					15.7201		16.1646	16.1646	16.1646	16.1646	16.1646	16.1646
11130	Q9UBB6	Q9UBB6 [579-593]	Q9UBB6 1xPhospho [S583(100)]	[R].LLSTSPALQGTPASR.[G]	1xPhospho [S5(100)]	14.4739	14.4062	15.5398	14.8915	14.2008	15.5723	14.7447	14.9037	14.9428	15.2951	14.9959	16.0143	15.0736	14.41
11131	Q9UBB6	Q9UBB6 [427-462]	Q9UBB6 1xPhospho [S448(100)]	[K].TLYEEAEEANDLSQQVANLAISPTTPGPTWPGDALR.[L]	1xPhospho [S22(100)]			21.96		19.3914		19.3914	19.3914		19.409		19.409
11137	Q9UBB9	Q9UBB9 [47-69]	Q9UBB9 1xPhospho [S59(100)]	[K].EEATYGVWAERDSDDERPSFGGK.[R]	1xPhospho [S13(100)]	18.8906	18.8951		18.8895	18.8691		18.4523		18.7106	19.0733	18.4504	18.3919	18.6565	18.6565
11138	Q9UBB9	Q9UBB9 [88-112]	Q9UBB9 1xPhospho [S98(100)]	[K].GAAEEAELEDSDDEEKPVKQDDFPK.[D]	1xPhospho [S11(100)]	15.8946	17.1921	16.0662	15.8264		17.6272		17.3684	17.6869	17.6937	17.8532	16.7152	17.6937	17.7429
11140	Q9UBC2	Q9UBC2 [216-233]	Q9UBC2 1xPhospho [S229(100)]	[K].KTVFPGAVPVLPASPPPK.[D]	1xPhospho [S14(100)]	6.99191	8.19919		7.35142		8.08079	8.11179	8.09629	9.6028	9.57203	9.78129	9.45601		9.60303
11141	Q9UBC2	Q9UBC2 [216-237]	Q9UBC2 1xPhospho [S229(100)]	[K].KTVFPGAVPVLPASPPPKDSLR.[S]	1xPhospho [S14(100)]	16.9888	17.5811				17.1178	17.6487	17.3833	17.7831	17.3325	18.1289	18.2092
11143	Q9UBC2	Q9UBC2 [347-364]	Q9UBC2 1xPhospho [S355(100)]	[K].GIDPPQVLSPDMVPPSER.[G]	1xPhospho [S9(100)]	2.3548	2.1589		2.18271	3.31951	4.02708	3.95847		5.23868	4.89515	5.51492	5.45277	5.27538
11144	Q9UBC2	Q9UBC2 [238-257]	Q9UBC2 1xPhospho [S255(100)]	[R].STPSHGSVSSLNSTGSLSPK.[H]	1xPhospho [S18(100)]	17.7983	17.8945	17.8799	17.9797	18.2006	17.8546	17.7797	18.0343	18.4008	18.6915	18.1713	18.3288	18.3164	18.3916
11145	Q9UBC2	Q9UBC2 [217-233]	Q9UBC2 1xPhospho [S229(100)]	[K].TVFPGAVPVLPASPPPK.[D]	1xPhospho [S13(100)]	14.2866	15.3192	14.493	15.184	13.9637	15.6182	14.647	15.6988	15.0345	15.0641	15.1298	15.6053	14.3942	15.4388
11146	Q9UBC2	Q9UBC2 [217-237]	Q9UBC2 1xPhospho [S229(100)]	[K].TVFPGAVPVLPASPPPKDSLR.[S]	1xPhospho [S13(100)]	21.7946	21.5963	21.7372	22.1892	20.7837	21.3838	21.1185	21.5859	21.4033	21.3275	21.405	22.1259	21.1285	21.5886
11147	Q9UBC2	Q9UBC2 [103-124]	Q9UBC2 1xPhospho [T106(99.3)]	[K].FHDTSSPLMVTPPSAEAHWAVR.[V]	1xPhospho [T4(99.3)]	18.8625	18.8782	18.6181	19.1791	18.0032	18.702	18.5161	18.9185	18.9267	18.6458	19.0616	19.4495	18.608	19.258
11149	Q9UBC2	Q9UBC2 [347-364]	Q9UBC2 1xPhospho [S355(100)]	[K].GIDPPQVLSPDMVPPSER.[G]	1xOxidation [M12]; 1xPhospho [S9(100)]	34.3243	34.982		34.7274	34.5792	33.6982	34.213		32.5307	32.4659		32.6985		32.565
11156	Q9UBC3	Q9UBC3 [59-89]	Q9UBC3 1xPhospho [S82(99.2)]	[R].EVSSLLSYTQDLTGDGDGEDGDGSDTPVMPK.[L]	1xOxidation [M29]; 1xPhospho [S24(99.2)]	1.64044	1.64044		1.64044						1.30684		1.30684	1.30684	1.30684
11161	Q9UBF8-2	Q9UBF8-2 [494-507]	Q9UBF8-2 1xPhospho [S496(100)]	[R].RLSEQLAHTPTAFK.[R]	1xPhospho [S3(100)]		-14.4683	-14.4683		-14.0041	-14.0041		-14.0041		-12.1859	-12.1859	-12.1859		-12.1859
11163	Q9UBF8-2	Q9UBF8-2 [292-306]	Q9UBF8-2 1xPhospho [S294(100)]	[R].TASNPKVENEDEPVR.[L]	1xPhospho [S3(100)]	18.7415	18.9514	18.4274	18.5682		18.3487		18.3487	18.8416	18.7638	18.8677	18.3373		19.0085
11164	Q9UBF8-2	Q9UBF8-2 [253-270]	Q9UBF8-2 1xPhospho [S266(99)]	[R].ELPSLSPAPDTGLSPSKR.[T]	1xPhospho [S14(99)]	22.4872	22.4872		22.4872		21.0635		21.0635	21.2146		21.2146
11166	Q9UBI9	Q9UBI9 [264-289]	Q9UBI9 1xPhospho [S264(99.5)]	[R].SPGGSPGQSPPTGYSILSPAHFSGPR.[S]	1xPhospho [S1(99.5)]	15.4231			15.4231							15.4693
11167	Q9UBL0	Q9UBL0 [381-392]	Q9UBL0 1xPhospho [S383(100)]	[K].TASFGGITVLTR.[G]	1xPhospho [S3(100)]									11.8688	11.8688	11.8688
11168	Q9UBM7	Q9UBM7 [12-22]	Q9UBM7 1xPhospho [S14(100)]	[K].AKSLDGVTNDR.[T]	1xPhospho [S3(100)]	18.7365	18.426	19.0913		19.5513	17.1953	18.2597	17.7975	17.1788	17.4693	16.8387		17.5869	16.8433
11170	Q9UBN7	Q9UBN7 [390-418]	Q9UBN7 1xPhospho [S412(100)]	[R].ALAEGVSASLHTLLGDPCPMLESPGAPCR.[S]	2xCarbamidomethyl [C18; C28]; 1xPhospho [S23(100)]				15.9583		14.908				14.4389	14.4389		14.4389
11174	Q9UBP0	Q9UBP0 [595-606]	Q9UBP0 1xPhospho [S597(100)]	[R].SVSPQTLEAYIR.[W]	1xPhospho [S3(100)]	10.4192	10.2057	10.4643	10.2419	11.3605	10.9102	11.48	10.9595	11.5098	11.1651	11.7272	11.7192	11.7699	11.4204
11178	Q9UBQ7	Q9UBQ7 [263-286]	Q9UBQ7 1xPhospho [S272(100)]	[K].IAAAGLDVTSPEPLPTNHPLLTLK.[N]	1xPhospho [S10(100)]		18.5124	18.6257			18.0294	18.3471	18.1001	18.0971	17.8281	18.2752	18.3805	18.2046	18.0892
11179	Q9UBS4	Q9UBS4 [185-200]	Q9UBS4 1xPhospho [T188(100)]	[R].FQMTQEVVCDECPNVK.[L]	2xCarbamidomethyl [C9; C12]; 1xPhospho [T4(100)]	15.0374	14.733		14.8455	14.689	15.2628	15.1447		15.2631	15.0566	15.4206	15.386	15.2816
11180	Q9UBS5	Q9UBS5 [927-940]	Q9UBS5 1xPhospho [T930(100)]	[R].HPPTPPEPSGGLPR.[G]	1xPhospho [T4(100)]	21.0111	21.4136	21.9141	21.6646	20.1515	21.25	20.7706	21	20.7741	20.7987	20.9817	21.9092	20.7539	20.5476
11181	Q9UBS5	Q9UBS5 [926-940]	Q9UBS5 1xPhospho [T930(100)]	[R].RHPPTPPEPSGGLPR.[G]	1xPhospho [T5(100)]	21.9127	22.6208	23.1213	22.5969	22.0566	22.4966	22.063	22.261	22.0179	22.4248	22.0052	22.7675	22.1122	21.5954
11182	Q9UBS9	Q9UBS9 [1224-1235]	Q9UBS9 1xPhospho [S1226(100)]	[K].SGSLPSLHDIIK.[G]	1xPhospho [S3(100)]		17.881		17.881		16.8445					17.2863	17.2863
11187	Q9UBW5	Q9UBW5 [422-449]	Q9UBW5 1xPhospho [S444(99.5)]	[R].ATASPRPSSGNIPSSPTASGGGSPTSPR.[A]	1xPhospho [S23(99.5)]	48.485				48.5223	48.5223			45.2389	45.2389	45.2389	45.2389
11188	Q9UD71	Q9UD71 [85-112]	Q9UD71 1xPhospho [S102(100)]	[R].IAESHLQSISNLNENQASEEEDELGELR.[E]	1xPhospho [S18(100)]			-7.75543	-7.75543		-4.27902	-4.27902	-4.27902		-0.131249	-0.131249		-0.131249	-0.131249
11189	Q9UD71	Q9UD71 [41-56]	Q9UD71 1xPhospho [S45(99.6)]	[R].LSEHSSPEEEASPHQR.[A]	1xPhospho [S5(99.6)]	15.117	17.1373	15.1865	15.2204	16.3855	15.075	16.9072	15.7492		13.3657	15.8844	14.5158	15.1216	15.3204
11191	Q9UDT6	Q9UDT6 [148-183]	Q9UDT6 1xPhospho [T177(100)]	[R].QPTAEGSGSDAHSVESLTAQNLSLHSGTATPPLTSR.[V]	1xPhospho [T30(100)]	19.3049	19.3049				15.8683					16.6921			16.6921
11192	Q9UDT6	Q9UDT6 [47-67]	Q9UDT6 1xPhospho [S49(99.6)]	[K].QSSGPSSSPAAAAAPEKPGPK.[A]	1xPhospho [S3(99.6)]	20.5882	20.5882				20.6318			21.0684		21.0684	21.0684		21.0684
11193	Q9UDT6	Q9UDT6 [549-558]	Q9UDT6 1xPhospho [S551(100)]	[R].LLSASKEHQR.[E]	1xPhospho [S3(100)]	18.7946	18.2868	16.6839	17.524	16.941	17.0799		17.0104	18.0932	17.7331	18.0314	15.9363		18.8716
11195	Q9UDT6	Q9UDT6 [914-928]	Q9UDT6 1xPhospho [S923(100)]	[R].VLLLEANRHSPGPER.[D]	1xPhospho [S10(100)]	15.4744	15.1436	14.9735	14.9529	15.3464	16.4089	15.9483	15.8721	15.5879	15.4294	15.732	15.1313	15.5381	15.6789
11196	Q9UDT6	Q9UDT6 [198-213]	Q9UDT6 1xPhospho [S207(100)]	[K].TGNESGSNLSDSGSVK.[R]	1xPhospho [S10(100)]	20.85	20.7897	19.9296	20.2465		19.9011	20.1877	19.9258	19.9775	19.5453	20.1431	19.0583	19.911	20.3563
11199	Q9UDT6	Q9UDT6 [288-297]	Q9UDT6 1xPhospho [S294(100)]	[R].IGFPSTSPAK.[A]	1xPhospho [S7(100)]	22.8996	22.4367	22.2726	22.6865	21.3308	22.1071	22.0389	22.071	22.2433	21.7681	22.4795	22.4164	22.0721	22.5574
11200	Q9UDT6	Q9UDT6 [198-214]	Q9UDT6 2xPhospho [S207(100); S/T]	[K].TGNESGSNLSDSGSVKR.[G]	2xPhospho [S10(100); S/T]	16.4606	16.4606							4.41543		4.41543
11202	Q9UDY2	Q9UDY2 [1048-1076]	Q9UDY2 1xPhospho [S1067(100)]	[R].SILKPSTPIPPQEGEEVGESSEEQDNAPK.[S]	1xPhospho [S20(100)]	22.6652	23.2813	21.0465	23.0747	22.9807	21.9993	22.0925	23.4393	22.507	22.5383	21.9968	21.4137	21.4674	23.7491
11203	Q9UDY2	Q9UDY2 [121-138]	Q9UDY2 1xPhospho [S130(100)]	[R].KVQVAALQASPPLDQDDR.[A]	1xPhospho [S10(100)]	19.9284	20.4681	19.4184	20.3003	20.3521	19.2682	19.7487	20.2017	19.8635	19.774	19.6886	19.5527	19.486	20.4054
11204	Q9UDY2	Q9UDY2 [952-970]	Q9UDY2 1xPhospho [S966(99.4)]	[R].SSEPVQHEESIRKPSPEPR.[A]	1xPhospho [S15(99.4)]		18.4268				19.062		19.062			21.3943		21.3943
11205	Q9UDY2	Q9UDY2 [242-251]	Q9UDY2 1xPhospho [S244(100)]	[R].GRSIDQDYER.[A]	1xPhospho [S3(100)]	28.7719	29.9067	28.2924	29.3833	26.4639	28.3789	27.5327	28.5251		26.9099	27.6377	27.4309	26.5249	28.1211
11206	Q9UDY2	Q9UDY2 [1155-1175]	Q9UDY2 1xPhospho [S1159(100)]	[R].GSYGSDAEEEEYRQQLSEHSK.[R]	1xPhospho [S5(100)]	8.85809	9.51885	7.71633	9.58458	11.5297	11.7176	10.1874	12.5757	11.0318	12.3098	9.84528	9.6931	9.67941	11.9556
11207	Q9UDY2	Q9UDY2 [975-997]	Q9UDY2 2xPhospho [S978(99.2); S986(100)]	[R].RAASSDQLRDNSPPPAFKPEPPK.[A]	2xPhospho [S4(99.2); S12(100)]						18.4618		18.4618			16.9757			16.9757
11208	Q9UDY2	Q9UDY2 [918-951]	Q9UDY2 1xPhospho [T925(99.6)]	[R].LISDFEDTDGEGGAYTDNELDEPAEEPLVSSITR.[S]	1xPhospho [T8(99.6)]	6.17554	8.03447	7.06664	7.08376	9.36211	7.64717	8.50464		10.5831		10.6192			10.6363
11209	Q9UDY2	Q9UDY2 [384-412]	Q9UDY2 1xPhospho [S398(100)]	[R].DSQQTLINIPSLNDSDSEIEDISEIESNR.[S]	1xPhospho [S15(100)]			23.0397	23.0397		20.6027	20.6027	20.6027		20.0336			20.0336	20.0336
11210	Q9UDY2	Q9UDY2 [984-997]	Q9UDY2 1xPhospho [S986(100)]	[R].DNSPPPAFKPEPPK.[A]	1xPhospho [S3(100)]	20.2809	20.2809							20.6985	20.6985		20.6985		20.6985
11211	Q9UDY2	Q9UDY2 [976-997]	Q9UDY2 2xPhospho [S978(100); S986(100)]	[R].AASSDQLRDNSPPPAFKPEPPK.[A]	2xPhospho [S3(100); S11(100)]		15.2185		15.2185		15.1099		15.1099
11212	Q9UDY2	Q9UDY2 [976-997]	Q9UDY2 1xPhospho [S986(100)]	[R].AASSDQLRDNSPPPAFKPEPPK.[A]	1xPhospho [S11(100)]	17.0951	17.4567	16.8189		16.0915	17.1176	16.8366	16.9819		14.6234	15.3125		14.7828	15.3125
11213	Q9UDY2	Q9UDY2 [494-511]	Q9UDY2 1xPhospho [S499(100)]	[R].TFLRPSPEDEAIYGPNTK.[M]	1xPhospho [S6(100)]	10.568	9.92892	9.96296	9.90463	11.1125	11.2503	11.021	10.9105	11.0675	11.2061	10.9087	10.2778	11.1009	11.066
11214	Q9UDY2	Q9UDY2 [168-177]	Q9UDY2 1xPhospho [S170(100)]	[R].SRSWEDSPER.[G]	1xPhospho [S3(100)]	15.705	16.7605	16.4869	15.7196	16.5492	16.9877	16.7612	16.4016	16.2743	16.362	16.5226	15.9317	16.5346	15.9423
11217	Q9UER7	Q9UER7 [663-685]	Q9UER7 1xPhospho [S671(100)]	[K].ICTLPSPPSPLASLAPVADSSTR.[V]	1xCarbamidomethyl [C2]; 1xPhospho [S9(100)]	55.3924	55.3924							81.8096	81.8096				81.8096
11220	Q9UEW8	Q9UEW8 [350-360]	Q9UEW8 1xPhospho [T354(100)]	[K].LLTRTPDIAQR.[A]	1xPhospho [T5(100)]	24.6685	24.1026	23.7996	24.5065	23.8881	23.065	23.6071	23.7001	23.7024	23.4314	23.5903	23.5431	23.5155	24.1202
11221	Q9UEW8	Q9UEW8 [377-392]	Q9UEW8 1xPhospho [S385(100)]	[K].TEDGDWEWSDDEMDEK.[S]	1xPhospho [S9(100)]		13.6043		13.4691		13.683	13.6062	13.5897	12.5923	12.6452	12.5793	12.4201	12.605	12.5684
11222	Q9UEW8	Q9UEW8 [377-397]	Q9UEW8 1xPhospho [S385(100)]	[K].TEDGDWEWSDDEMDEKSEEGK.[A]	1xPhospho [S9(100)]	17.6317	17.8865	17.8659	17.7939	17.1453	18.7514	18.1196	18.2656	18.082	17.8704	18.4085	18.5605	17.9686	18.0923
11223	Q9UEW8	Q9UEW8 [377-397]	Q9UEW8 1xPhospho [S385(100)]	[K].TEDGDWEWSDDEMDEKSEEGK.[A]	1xOxidation [M13]; 1xPhospho [S9(100)]	17.4596	17.1033	17.3808	17.112	17.8501	17.6123	17.4585	17.3726	17.3665	17.7183	17.1241	16.8585	17.4886	17.1709
11225	Q9UEY8	Q9UEY8 [664-684]	Q9UEY8 2xPhospho [S677(100); S681(100)]	[K].SPEKIEEVLSPEGSPSKSPSK.[K]	2xPhospho [S14(100); S18(100)]	26.8819	27.0344	25.6058	26.7425	25.2446	25.5436	25.642	26.0359	26.4196	25.8343	26.573	25.8504	25.8853	27.265
11226	Q9UEY8	Q9UEY8 [664-684]	Q9UEY8 1xPhospho [S681(99.7)]	[K].SPEKIEEVLSPEGSPSKSPSK.[K]	1xPhospho [S18(99.7)]	29.7447	29.9009	28.3364	29.5726	28.1923	28.5623	28.4497	29.0323	29.7735	29.3592	29.7931	28.9486	29.1403	30.6656
11227	Q9UEY8	Q9UEY8 [668-684]	Q9UEY8 1xPhospho [S681(99.8)]	[K].IEEVLSPEGSPSKSPSK.[K]	1xPhospho [S14(99.8)]	23.2889	24.7288	22.5972	23.9497	22.7108	23.2275	22.9462	23.9569	24.0604	23.7547	24.1468	23.6324	23.2263	25.0169
11228	Q9UEY8	Q9UEY8 [668-684]	Q9UEY8 2xPhospho [S677(99.8); S]	[K].IEEVLSPEGSPSKSPSK.[K]	2xPhospho [S10(99.8); S]	22.2998	23.3533	21.7641	22.8211	21.9589	21.9081	21.9486	22.642	22.423	22.1635	22.4598	22.1239	21.8319	23.1549
11229	Q9UEY8	Q9UEY8 [668-685]	Q9UEY8 1xPhospho [S681(99.5)]	[K].IEEVLSPEGSPSKSPSKK.[K]	1xPhospho [S14(99.5)]	25.1454	25.9531	23.8948	25.5665	23.7638	24.2444	24.0099	25.0928	25.2253	24.8279	25.2282	24.7184	24.2924	26.3526
11230	Q9UEY8	Q9UEY8 [400-426]	Q9UEY8 1xPhospho [S423(100)]	[R].HKSDVEIPATVTAFSFEDDTVPLSPLK.[Y]	1xPhospho [S24(100)]	12.6619	13.2529	14.2167	14.0891	14.1839	15.7207	14.2771	15.5137	14.1068	15.0573	13.7629	15.7392	13.7638	13.6921
11231	Q9UEY8	Q9UEY8 [1-21]	Q9UEY8 1xMet-loss+Acetyl [N-Term]; 1xPhospho [T12(100)]	[-].MSSDASQGVITTPPPPSMPHK.[E]	1xMet-loss+Acetyl [N-Term]; 1xPhospho [T12(100)]	17.5288	18.5816	17.8046	18.3673	16.8683	18.7009	18.0208	18.7139	17.8766	17.4847	18.2984	18.7616	17.3744	18.2783
11232	Q9UEY8	Q9UEY8 [1-23]	Q9UEY8 1xMet-loss+Acetyl [N-Term]; 1xPhospho [T12(99.5)]	[-].MSSDASQGVITTPPPPSMPHKER.[Y]	1xMet-loss+Acetyl [N-Term]; 1xPhospho [T12(99.5)]	17.5619	16.6147	17.2296	17.5122	16.7362			17.0067	17.9202	17.8458	17.8337	18.4598	17.8458
11233	Q9UEY8	Q9UEY8 [402-426]	Q9UEY8 1xPhospho [S423(100)]	[K].SDVEIPATVTAFSFEDDTVPLSPLK.[Y]	1xPhospho [S22(100)]		19.2508	20.7834	20.6049	19.8194	20.8908	20.1822	20.5871	19.561	19.9187	19.3983	20.952	19.5434	19.1903
11234	Q9UEY8	Q9UEY8 [664-684]	Q9UEY8 3xPhospho [S673(100); S677(100); S683(99.4)]	[K].SPEKIEEVLSPEGSPSKSPSK.[K]	3xPhospho [S10(100); S14(100); S20(99.4)]	22.2806	22.2806				24.0891		24.0891			23.5655
11236	Q9UEY8	Q9UEY8 [668-685]	Q9UEY8 2xPhospho [S681(99.2); S]	[K].IEEVLSPEGSPSKSPSKK.[K]	2xPhospho [S14(99.2); S]	25.0669	25.8769		25.3033		24.0893		24.0893	24.5911	24.5881	24.7005	24.4726		24.5881
11237	Q9UEY8	Q9UEY8 [668-680]	Q9UEY8 1xPhospho [S677(99.7)]	[K].IEEVLSPEGSPSK.[S]	1xPhospho [S10(99.7)]	14.9449	16.8248	14.9373	15.6794	15.5371	15.7558	15.4868	16.2457	16.4255	16.3977	16.4851	15.9139	15.8586	17.0074
11238	Q9UEY8	Q9UEY8 [668-684]	Q9UEY8 3xPhospho [S673(100); S677(100); S681(99.3)]	[K].IEEVLSPEGSPSKSPSK.[K]	3xPhospho [S6(100); S10(100); S14(99.3)]			18.9452		16.8729				15.6831		15.6831	15.6831	15.6831
11239	Q9UF11-2	Q9UF11-2 [121-132]	Q9UF11-2 1xPhospho [T129(99.7)]	[K].TALLEANSTPVR.[V]	1xPhospho [T9(99.7)]	16.9909	17.2938	17.451	16.9283	17.5092	17.2873	17.2526	17.0198	17.5086	17.7644	17.4633	17.2519	17.7351	17.2026
11240	Q9UFC0	Q9UFC0 [234-247]	Q9UFC0 1xPhospho [S243(100)]	[K].RPDDVPLSLSPSKR.[A]	1xPhospho [S10(100)]	27.7134	26.917				26.0965	26.234	26.0089	25.7923	25.6458	25.8001	25.7912	25.8876	25.7834
11241	Q9UFC0	Q9UFC0 [248-272]	Q9UFC0 1xPhospho [S259(100)]	[R].ACASPSAQVEGSPVAGSDGSQPAVK.[L]	1xCarbamidomethyl [C2]; 1xPhospho [S12(100)]	22.7111	22.6847		22.7034		22.4664			21.7579	21.758	21.7543	21.7617	21.758	21.758
11244	Q9UGH3	Q9UGH3 [70-86]	Q9UGH3 1xPhospho [S81(100)]	[K].SSLAETLDSTGSLDPQR.[S]	1xPhospho [S12(100)]	17.6194	17.1205	18.0551		17.8371	18.2172	17.9597	17.8464	17.3691	17.5796	17.3261	17.8639	17.5688	16.9934
11248	Q9UGV2	Q9UGV2 [346-367]	Q9UGV2 1xPhospho [S361(100)]	[R].SVTSNQSDGTQESCESPDVLDR.[H]	1xCarbamidomethyl [C14]; 1xPhospho [S16(100)]	17.89	19.2418	20.0916	19.1336	19.0597	19.4042	19.0211		17.7486	18.2912	17.8252	19.1777	18.0101	17.0077
11249	Q9UGV2	Q9UGV2 [346-367]	Q9UGV2 2xPhospho [S349(99); S/T]	[R].SVTSNQSDGTQESCESPDVLDR.[H]	1xCarbamidomethyl [C14]; 2xPhospho [S4(99); S/T]		29.2903		29.2903		29.8138	29.8138		28.2146		28.2146	28.2146	28.2146
11250	Q9UGV2	Q9UGV2 [327-345]	Q9UGV2 1xPhospho [S327(98.5)]	[R].SRTHSTSSSLGSGESPFSR.[S]	1xPhospho [S1(98.5)]	32.2542		31.9636		29.1029	28.9423		29.0226	32.0098	31.9688	31.9688	31.7824		32.1141
11253	Q9UH62	Q9UH62 [57-71]	Q9UH62 1xPhospho [S61(100)]	[R].YNDWSDDDDDSNESK.[S]	1xPhospho [S5(100)]	16.0997	16.194	17.1449	16.4393	16.7941	16.7948	16.7079	16.5307	16.4515	16.759	16.44	17.1885	16.7611	15.9095
11255	Q9UHB6	Q9UHB6 [588-606]	Q9UHB6 1xPhospho [S604(100)]	[R].SRPFTVAASFQSTSVKSPK.[T]	1xPhospho [S17(100)]				14.0596	14.9696			14.9696			13.7346		13.7346	13.7346
11256	Q9UHB6	Q9UHB6 [350-366]	Q9UHB6 1xPhospho [S362(100)]	[K].SEVQQPVHPKPLSPDSR.[A]	1xPhospho [S13(100)]		15.8593	15.8593			15.1995	15.1995	15.1995		15.1811	15.1811		15.1811	15.1811
11257	Q9UHB6	Q9UHB6 [130-141]	Q9UHB6 1xPhospho [S132(100)]	[R].LRSPPEALVQGR.[Y]	1xPhospho [S3(100)]	16.953	17.6729	17.2763	17.4804	18.025	16.0911	17.399	17.0927	16.888	16.5222	17.0102	17.2795	17.0164	17.0265
11258	Q9UHB6	Q9UHB6 [486-500]	Q9UHB6 1xPhospho [S490(100)]	[R].ETPHSPGVEDAPIAK.[V]	1xPhospho [S5(100)]	21.1401	21.4948	20.9673	21.1106	21.1803	21.4912	21.1327	21.3936	21.436	21.5944	21.3499	20.9228	21.2608	21.5658
11259	Q9UHB6	Q9UHB6 [367-377]	Q9UHB6 1xPhospho [S369(100)]	[R].ASSLSESSPPK.[A]	1xPhospho [S3(100)]		12.4041	12.6993		12.6039	13.3218	12.6868	12.9498	12.6209	12.9663	12.4733		12.5587	12.4703
11260	Q9UHB7	Q9UHB7 [178-196]	Q9UHB7 1xPhospho [S180(98.7)]	[R].SSSPGKPQAVSSLNSSHSR.[S]	1xPhospho [S3(98.7)]		17.7996	17.5119	17.2283	18.1525	17.3789		17.3382	18.175	18.3505		17.3847	18.3505	18.0669
11264	Q9UHD1	Q9UHD1 [108-121]	Q9UHD1 1xPhospho [S110(100)]	[K].RPSPDEPMTNLELK.[I]	1xPhospho [S3(100)]	14.1489	15.3975		14.532	15.0661	15.0966	15.2432	15.1353	15.098	14.9074	15.3919	15.0956		15.1232
11265	Q9UHD1	Q9UHD1 [108-121]	Q9UHD1 1xPhospho [S110(100)]	[K].RPSPDEPMTNLELK.[I]	1xOxidation [M8]; 1xPhospho [S3(100)]	12.4992	13.5633	12.7967	12.9768	14.4411	11.9114	13.5335	13.0711	13.0262	12.6245	13.1529		13.2129	13.207
11267	Q9UHD8	Q9UHD8 [134-148]	Q9UHD8 1xPhospho [T142(100)]	[K].RAEVLGHKTPEPAPR.[R]	1xPhospho [T9(100)]			15.5664	15.5664							15.6043
11273	Q9UHI5	Q9UHI5 [14-38]	Q9UHI5 1xPhospho [S24(100)]	[K].KHPGGGESDASPEAGSGGGGVALKK.[E]	1xPhospho [S11(100)]	21.8868	21.3652	23.7799	21.9544		21.5459	21.5057	20.5454	21.2033	21.5132	21.4182	22.637	22.1266	19.9397
11274	Q9UHI5	Q9UHI5 [14-37]	Q9UHI5 1xPhospho [S24(100)]	[K].KHPGGGESDASPEAGSGGGGVALK.[K]	1xPhospho [S11(100)]		11.9207	12.5797	13.2387	12.347	13.1277	12.1746	13.3666	13.7491	14.3874	13.2156	14.6258	13.2287
11276	Q9UHQ9	Q9UHQ9 [148-158]	Q9UHQ9 1xPhospho [S150(100)]	[R].GPSGLLTYTGK.[G]	1xPhospho [S3(100)]	10.3983	11.0877	10.7366	11.0949	11.7635	11.9263	11.7657	12.2818	11.5705	11.6322	11.5558	12.066	11.295	11.7352
11279	Q9UHW9	Q9UHW9 [22-38]	Q9UHW9 1xPhospho [S32(100)]	[K].IDDIPGLSDTSPDLSSR.[S]	1xPhospho [S11(100)]	19.2813	19.4388		19.1415	17.838	18.8324	18.5832	18.4178	19.1785	18.8687	19.5104	19.24		19.1994
11280	Q9UHW9	Q9UHW9 [1027-1044]	Q9UHW9 1xPhospho [S1032(100)]	[R].LTSIGSDEDEETETYQEK.[V]	1xPhospho [S6(100)]	15.2001	15.8872	16.519	16.1482	16.805	16.5984	16.5807	16.7812	16.465	16.7907	16.4289	17.6226	16.5694	16.0789
11281	Q9UHY1	Q9UHY1 [1-17]	Q9UHY1 1xMet-loss+Acetyl [N-Term]; 1xPhospho [S2(100)]	[-].MSEGESQTVLSSGSDPK.[V]	1xMet-loss+Acetyl [N-Term]; 1xPhospho [S2(100)]	13.9406	14.0455	14.6738	14.0727	14.3778	15.0038	14.5737	14.4994	14.7155	14.9849	14.7469	15.0918	14.9049	14.3
11282	Q9UHY1	Q9UHY1 [431-443]	Q9UHY1 1xPhospho [T433(99.6)]	[K].TPTPEPAEVETRK.[V]	1xPhospho [T3(99.6)]				76.6788	68.5208	68.5208		68.5208			59.0536
11283	Q9UHY1	Q9UHY1 [431-442]	Q9UHY1 1xPhospho [T433(100)]	[K].TPTPEPAEVETR.[K]	1xPhospho [T3(100)]	14.5216	14.9665	14.5725	14.6357	15.5966	14.6795	15.0758	15.0324	15.0403	15.1001	14.9504	14.7277	15.0596	15.0975
11284	Q9UHY1	Q9UHY1 [18-63]	Q9UHY1 2xPhospho [S49(98.6); S/T]	[K].VESSSSAPGLTSVSPPVTSTTSAASPEEEEESEDESEILEESPCGR.[W]	1xCarbamidomethyl [C44]; 2xPhospho [S32(98.6); S/T]	12.4489	13.2408	13.1484	12.5525	11.4323	13.035	11.9007		13.1775	13.6085	13.2377	12.9351	13.1645	12.8638
11285	Q9UHY1	Q9UHY1 [18-63]	Q9UHY1 1xPhospho [S49(96.7)]	[K].VESSSSAPGLTSVSPPVTSTTSAASPEEEEESEDESEILEESPCGR.[W]	1xCarbamidomethyl [C44]; 1xPhospho [S32(96.7)]	51.0594	51.6503	51.3408		52.3264	51.7642	52.0453		49.3256		49.3349		49.3349	49.3443
11288	Q9UI08	Q9UI08 [349-363]	Q9UI08 1xPhospho [S354(100)]	[K].SPEAKSPLQSQPHSR.[MY]	1xPhospho [S6(100)]		17.0099	17.0099	17.0099					17.2422				17.2422
11289	Q9UI08	Q9UI08 [329-342]	Q9UI08 1xPhospho [S331(100)]	[R].SNSVEKPVSSILSR.[TM]	1xPhospho [S3(100)]	25.6197	24.7997	24.5382	24.5672	22.3803	24.2037	23.7259	23.3338	23.8068	23.1573	24.262	23.1942	23.7872	24.0531
11292	Q9UI08	Q9UI08 [343-353]	Q9UI08 1xPhospho [S349(100)]	[R].TPSVAKSPEAK.[S]	1xPhospho [S7(100)]	38.0349	38.7279	39.7378	37.0085	40.0167	37.8386	38.0108	36.5166	35.6801	37.1774	35.1335	33.5049	37.0077	34.0681
11293	Q9UI08	Q9UI08 [343-353]	Q9UI08 2xPhospho [S345(100); S349(100)]	[R].TPSVAKSPEAK.[S]	2xPhospho [S3(100); S7(100)]					18.296			18.296					18.5229
11299	Q9UI40	Q9UI40 [331-343]	Q9UI40 1xPhospho [S336(100)]	[R].GGSSASLHNSLMR.[N]	1xPhospho [S6(100)]	15.1077	14.8636	15.4628	14.5576	13.9265	14.8067	14.4682	13.8586			15.1988	14.7831	15.3681	14.4969
11300	Q9UI40	Q9UI40 [331-343]	Q9UI40 1xPhospho [S336(100)]	[R].GGSSASLHNSLMR.[N]	1xOxidation [M12]; 1xPhospho [S6(100)]	11.1426	11.2945	12.6731	11.3496		9.58088	11.2416	9.43329	10.609	9.33076	11.7613	12.6712	11.6435	9.93339
11301	Q9UI47	Q9UI47 [629-646]	Q9UI47 1xPhospho [S637(100)]	[R].TPEELEDVSDLEEEHEVR.[S]	1xPhospho [S9(100)]	14.9694	14.5146	14.6352	14.2598	15.6049	15.5096	15.4604	15.0704	15.3513	15.4719	15.2722	14.5205	15.57	15.1887
11302	Q9UID3	Q9UID3 [1-29]	Q9UID3 1xMet-loss+Acetyl [N-Term]; 1xPhospho [S18(100)]	[-].MAAAAAAGPSPGSGPGDSPEGPEGEAPER.[R]	1xMet-loss+Acetyl [N-Term]; 1xPhospho [S18(100)]	16.8418	16.9164	17.3031	17.1458	17.2297	17.0086	17.2874	17.1494	16.8459	16.7376	16.9608	17.5099	16.9749	16.7043
11303	Q9UID3	Q9UID3 [1-30]	Q9UID3 1xMet-loss+Acetyl [N-Term]; 1xPhospho [S18(100)]	[-].MAAAAAAGPSPGSGPGDSPEGPEGEAPERR.[R]	1xMet-loss+Acetyl [N-Term]; 1xPhospho [S18(100)]	17.4064	17.1984	17.971	17.5908	17.7668	17.2353	17.728	17.3408	17.3522	17.2388	17.4665	18.1244	17.6593	17.053
11305	Q9UIG0	Q9UIG0 [1461-1477]	Q9UIG0 1xPhospho [S1468(100)]	[R].LAEDEGDSEPEAVGQSR.[G]	1xPhospho [S8(100)]	16.8632	17.6178	17.3558	17.1882	17.3174	18.0231	17.7699	17.8156	17.6227	17.5209	17.8722	17.8946	17.5976	17.5822
11308	Q9UIG0	Q9UIG0 [1456-1477]	Q9UIG0 1xPhospho [S1468(100)]	[K].KFPDRLAEDEGDSEPEAVGQSR.[G]	1xPhospho [S13(100)]	13.5734								11.9735	11.9735	11.9735	11.9735
11309	Q9UIG0	Q9UIG0 [1340-1347]	Q9UIG0 1xPhospho [S1342(100)]	[R].RQSLELQK.[C]	1xPhospho [S3(100)]	16.5145		16.5145					25.7566			12.1946	12.1946
11310	Q9UII2	Q9UII2 [36-50]	Q9UII2 1xPhospho [S39(100)]	[R].GAGSIREAGGAFGKR.[E]	1xPhospho [S4(100)]	7.20082		7.58574	7.97066		8.39222		9.00972	9.6699	9.50632	9.7389	10.6539	9.50632
11312	Q9UII2	Q9UII2 [36-49]	Q9UII2 1xPhospho [S39(100)]	[R].GAGSIREAGGAFGK.[R]	1xPhospho [S4(100)]	18.0295	18.116	19.4625	18.5872	18.7305	18.3837	18.6812	18.2759	18.2766	18.4259	18.3938	19.6186	18.7528	17.5971
11314	Q9UIS9	Q9UIS9 [307-333]	Q9UIS9 1xPhospho [S311(100)]	[R].ALAPSPPAEFIYYCVDEDELQPYTNRR.[Q]	1xCarbamidomethyl [C14]; 1xPhospho [S5(100)]						15.0186	15.0186			15.44	15.44
11317	Q9UJ14	Q9UJ14 [70-86]	Q9UJ14 1xPhospho [S72(100)]	[R].LPSSSSEMGSQDGSPLR.[E]	1xPhospho [S3(100)]		7.81925	8.38599	7.90138		9.14083	9.58917	8.96101	8.77683	8.42333	9.09533	9.27231	9.14099	8.52121
11318	Q9UJ14	Q9UJ14 [70-89]	Q9UJ14 1xPhospho [S83(100)]	[R].LPSSSSEMGSQDGSPLRETR.[K]	1xPhospho [S14(100)]	17.7962	17.4843	18.6608	17.6926	18.0508	17.6838	17.9421	17.2866	17.2145	17.367	17.2783	17.6998	17.7696	16.5631
11319	Q9UJ41	Q9UJ41 [393-408]	Q9UJ41 1xPhospho [S400(100)]	[R].KQEAESWSPDACLGVK.[Q]	1xCarbamidomethyl [C12]; 1xPhospho [S8(100)]		16.8055	16.87	16.9345	16.8251	18.4536	17.3806	17.9136	18.2723	18.532	18.2201	18.3539	18.0066
11321	Q9UJ41	Q9UJ41 [130-137]	Q9UJ41 1xPhospho [S132(100)]	[R].QTSIETDR.[V]	1xPhospho [S3(100)]	20.6673	20.5899	20.6286		17.7474	19.0186	18.1453	18.5299	17.8063	18.0491	17.7433	17.7257	17.6191
11322	Q9UJ41	Q9UJ41 [130-147]	Q9UJ41 1xPhospho [S132(100)]	[R].QTSIETDRVSKEFIEFLK.[T]	1xPhospho [S3(100)]									13.9597		13.9597	13.9597
11323	Q9UJ70	Q9UJ70 [70-85]	Q9UJ70 1xPhospho [S76(100)]	[R].SLGLSLSGGDQEDAGR.[I]	1xPhospho [S7(100)]	15.0548	15.3396	15.7584	15.4402	16.3537	15.6701	15.8693	15.8364	15.6994	15.9904	15.5674	16.0803	15.8642	15.4081
11324	Q9UJ70	Q9UJ70 [70-85]	Q9UJ70 2xPhospho [S74(100); S76(100)]	[R].SLGLSLSGGDQEDAGR.[I]	2xPhospho [S5(100); S7(100)]	6.0385	6.04665	7.24376	6.05274	8.95954	8.97046	9.6474	8.4944	8.54905	8.04059	9.17451	9.7144	9.29949	7.87759
11325	Q9UJD0	Q9UJD0 [293-308]	Q9UJD0 1xPhospho [S295(100)]	[R].RLSQSSLESATSPSCS.[-]	1xCarbamidomethyl [C15]; 1xPhospho [S3(100)]	12.9952		12.9758	12.9564		12.1941	12.0514	12.1227	14.2118	14.3324	14.1377	14.0768
11329	Q9UJF2-2	Q9UJF2-2 [756-768]	Q9UJF2-2 1xPhospho [T761(100)]	[K].SLTNPTPIQQQLR.[R]	1xPhospho [T6(100)]	27.5428	27.0164	27.097		28.0802	26.7203	27.6344	27.1868	26.8493	26.5759	26.8255	26.6696	27.0338	26.9369
11330	Q9UJF2-2	Q9UJF2-2 [152-161]	Q9UJF2-2 1xPhospho [S159(100)]	[K].LEVPAERSPR.[R]	1xPhospho [S8(100)]	19.8799	19.6658	19.4748	19.7825	18.6805	18.9638	19.0966	19.0615	19.2613	18.8723	19.4502	19.4016	19.1643	19.5011
11331	Q9UJM3	Q9UJM3 [249-263]	Q9UJM3 1xPhospho [S251(100)]	[R].SHSGPAGSFNKPAIR.[I]	1xPhospho [S3(100)]	16.0773			16.0773		15.7493		15.7493	16.1224		16.1224	16.1224
11336	Q9UJU6	Q9UJU6 [267-280]	Q9UJU6 1xPhospho [S269(100)]	[R].AMSTTSISSPQPGK.[L]	1xOxidation [M2]; 1xPhospho [S3(100)]	-13.062		-13.062		-30.9484	-30.9484		-30.9484		20.1725				20.1725
11339	Q9UJU6	Q9UJU6 [224-235]	Q9UJU6 1xPhospho [S232(100)]	[R].YQEQGGEASPQR.[T]	1xPhospho [S9(100)]	164.697				243.194	243.194		243.194
11340	Q9UJU6	Q9UJU6 [289-309]	Q9UJU6 1xPhospho [T291(100)]	[K].QLTQPETHFGREPAAAISRPR.[A]	1xPhospho [T3(100)]		15.7101	15.7101	15.7101			16.1704
11341	Q9UJU6	Q9UJU6 [289-299]	Q9UJU6 1xPhospho [T291(100)]	[K].QLTQPETHFGR.[E]	1xPhospho [T3(100)]		-54.5841	-54.5841		-34.1511	-34.1511		-34.1511		-14.5225	-14.5225			-14.5225
11342	Q9UJV8	Q9UJV8 [152-172]	Q9UJV8 1xPhospho [S156(99.6)]	[K].HSAPSPPVSVGSEEHPHSVLK.[T]	1xPhospho [S5(99.6)]	5.14124	5.14124									13.3087			13.3087
11346	Q9UJX2	Q9UJX2 [558-585]	Q9UJX2 1xPhospho [T562(99.2)]	[R].NQGETPTTEVPAPFFLPASLSANNTPTR.[R]	1xPhospho [T5(99.2)]				13.7905		13.5445	13.5445		13.4917	13.4917
11347	Q9UJX5	Q9UJX5 [771-798]	Q9UJX5 1xPhospho [S777(99.5)]	[K].IKEEVLSESEAENQQAGAAALAPEIVIK.[V]	1xPhospho [S7(99.5)]		14.4562				12.6049	12.6049				13.5022	13.5022
11348	Q9UJX6	Q9UJX6 [459-491]	Q9UJX6 1xPhospho [S470(100)]	[K].TDPASLETGQDSEDDSGEPEDWVPDPVDADPGK.[S]	1xPhospho [S12(100)]	14.9902	14.5138	14.9008	14.891	15.0738	15.2233	15.1486		14.9143		14.8694	15.1024	14.9364	14.8596
11350	Q9UJZ1	Q9UJZ1 [322-337]	Q9UJZ1 1xPhospho [T327(100)]	[K].APVPGTPDSLSSGSSR.[D]	1xPhospho [T6(100)]	14.749	14.4604	14.9979	14.4193	14.6926	15.0003	14.8681	14.4835	14.9977	15.0678	15.0709	14.9439	15.2818	14.6629
11351	Q9UK32	Q9UK32 [387-400]	Q9UK32 1xPhospho [S389(100)]	[K].GFSFVATSIAEEYK.[I]	1xPhospho [S3(100)]		-29.1944		-29.1944		-24.8964	-24.8964		-21.4804	-21.4804		-21.4804		-21.4804
11352	Q9UK32; P51812; Q15418	Q9UK32 [229-247]; P51812 [224-242]; Q15418 [218-236]	Q9UK32 1xPhospho [S232(99.7)]; P51812 1xPhospho [S227(99.7)]; Q15418 1xPhospho [S221(99.7)]	[K].KAYSFCGTVEYMAPEVVNR.[QR]	1xCarbamidomethyl [C6]; 1xPhospho [S4(99.7)]			14.138							13.8346	13.8346	13.8346	13.8346
11354	Q9UK58	Q9UK58 [319-344]	Q9UK58 2xPhospho [S335(100); S/T]	[K].GLNPDGTPALSTLGGFSPASKPSSPR.[E]	2xPhospho [S17(100); S/T]	18.5083	18.4081			17.7594	18.4611	18.1486	18.2195	18.5464	18.4863	18.6354	18.6506	18.4893	18.5616
11355	Q9UK58	Q9UK58 [348-359]	Q9UK58 1xPhospho [S352(100)]	[K].AEEKSPISINVK.[T]	1xPhospho [S5(100)]	17.6612	18.2546	17.7154	18.1015	17.4739	18.0353	17.3607	18.1098	18.0098	18.3824	17.7911	17.8789	17.6139	18.1966
11356	Q9UK58	Q9UK58 [345-359]	Q9UK58 1xPhospho [S352(100)]	[R].EVKAEEKSPISINVK.[T]	1xPhospho [S8(100)]	21.8014	21.1232	21.8067	21.4993	21.5408	21.1819	21.1774	21.0113	21.5952	21.8912	21.3652	21.4761	21.7904	21.3247
11361	Q9UKA4	Q9UKA4 [419-438]	Q9UKA4 2xPhospho [S422(100); S433(100)]	[R].KPESPYGNLCDAPDSPRPVK.[A]	1xCarbamidomethyl [C10]; 2xPhospho [S4(100); S15(100)]	15.2148									16.3272	16.3272			16.3272
11364	Q9UKA4	Q9UKA4 [1240-1254]	Q9UKA4 1xPhospho [S1242(100)]	[R].SVSPTFLNPSDENLK.[T]	1xPhospho [S3(100)]	23.3625	22.1216	22.4528		22.045	21.7625	22.0756	21.7701	21.9665	21.7184	21.9189	21.6593	22.043	22.0926
11365	Q9UKA4	Q9UKA4 [1093-1110]	Q9UKA4 1xPhospho [T1100(100)]	[R].DRNVIPDTPPSTPLVPSR.[A]	1xPhospho [T8(100)]	14.6113			14.6113									15.3538
11366	Q9UKA4	Q9UKA4 [1573-1588]	Q9UKA4 1xPhospho [S1580(100)]	[R].VTYAEKLSPLTGQACR.[Y]	1xCarbamidomethyl [C15]; 1xPhospho [S8(100)]	19.0152	19.4924		19.2374	18.9446	18.5924	18.7888		18.6698	18.6539	18.7054	18.6947		18.6809
11368	Q9UKA4	Q9UKA4 [1095-1110]	Q9UKA4 1xPhospho [T1100(100)]	[R].NVIPDTPPSTPLVPSR.[A]	1xPhospho [T6(100)]	16.2635	16.2635									14.6838
11369	Q9UKA4	Q9UKA4 [442-451]	Q9UKA4 1xPhospho [S448(100)]	[R].EDSGLFSPIR.[S]	1xPhospho [S7(100)]	22.0438	22.2986		22.1225		21.7857		21.7898		21.688	21.7246	21.6596	21.688
11372	Q9UKC9	Q9UKC9 [396-415]	Q9UKC9 1xPhospho [T404(100)]	[K].VHAYFAPVTPPTAVAGSGQR.[L]	1xPhospho [T9(100)]	10.9785	10.8221	11.2073	10.8842	10.6215	11.5052	11.1311	11.0246	11.6065	11.5797	11.7581	11.8629	11.7007	11.4204
11373	Q9UKE5	Q9UKE5 [1019-1040]	Q9UKE5 1xPhospho [S1021(100)]	[R].KISVVNVNPTNIRPHSDTPEIR.[K]	1xPhospho [S3(100)]	5.02168	5.02168												11.7309
11374	Q9UKE5	Q9UKE5 [600-617]	Q9UKE5 1xPhospho [S610(99.7)]	[K].SQGPALTASQSVHEQPTK.[G]	1xPhospho [S11(99.7)]		14.0364				16.5679		16.5679
11375	Q9UKE5	Q9UKE5 [638-655]	Q9UKE5 1xPhospho [S640(100)]	[R].QNSDPTSENPPLPTRIEK.[F]	1xPhospho [S3(100)]			15.121		15.0911			15.0911	15.3642				15.3642
11376	Q9UKE5	Q9UKE5 [638-652]	Q9UKE5 1xPhospho [S640(100)]	[R].QNSDPTSENPPLPTR.[I]	1xPhospho [S3(100)]	23.2913	24.4259		23.8799		23.0197	23.1899	23.2771	23.215	23.1036	23.4022	23.4894	23.159	23.2739
11377	Q9UKE5	Q9UKE5 [766-778]	Q9UKE5 1xPhospho [S769(100)]	[K].SEGSPVLPHEPAK.[V]	1xPhospho [S4(100)]	23.0274	23.767	23.2571	23.5253	22.9469	22.6876	22.9613	23.1079	23.3103	23.1102	23.4491	23.6267	23.1809	23.5
11378	Q9UKE5	Q9UKE5 [699-712]	Q9UKE5 1xPhospho [S707(100)]	[R].LGSQPIRASNPDLR.[R]	1xPhospho [S9(100)]	27.5063	29.2386		28.0742		26.3792	26.6478	26.5135	26.0219	25.7884	26.3902	26.0277		26.057
11380	Q9UKE5	Q9UKE5 [981-1008]	Q9UKE5 1xPhospho [S985(99.6)]	[R].VYQTSPTDEDEEDEESSAAALFTSELLR.[Q]	1xPhospho [S5(99.6)]		16.776	17.3967	17.1461	16.8039	17.4841	16.9478	17.11	16.751	17.0508	16.6423	17.0586	16.7736	16.5067
11381	Q9UKE5	Q9UKE5 [762-778]	Q9UKE5 2xPhospho [S764(100); S769(99.7)]	[R].ANSKSEGSPVLPHEPAK.[V]	2xPhospho [S3(100); S8(99.7)]	8.29311	8.29311						3.99703	8.16068		8.16068	8.16068		8.16068
11385	Q9UKE5	Q9UKE5 [699-713]	Q9UKE5 1xPhospho [S707(100)]	[R].LGSQPIRASNPDLRR.[T]	1xPhospho [S9(100)]	20.6484	19.6893		20.3325	18.6975	18.8563			18.6422	18.6418	18.5326	18.7505	18.6418	18.6418
11386	Q9UKE5	Q9UKE5 [568-580]	Q9UKE5 1xPhospho [S570(100)]	[R].SESFSISGVQPAR.[T]	1xPhospho [S3(100)]	2.98509			2.98509	5.71134	5.71134					8.59001			8.59001
11389	Q9UKF7	Q9UKF7 [297-311]	Q9UKF7 1xPhospho [S299(100)]	[R].KKSAPETLTLPDPEK.[K]	1xPhospho [S3(100)]		18.7432							17.122	17.122				17.122
11392	Q9UKF7	Q9UKF7 [313-332]	Q9UKF7 1xPhospho [S331(100)]	[K].ATLNLPGMHSSDKPCRPKSE.[-]	1xCarbamidomethyl [C15]; 1xPhospho [S19(100)]	40.0337	40.0817		40.0477		36.8274		36.8274	36.6286	36.6284	36.6351	36.6216		36.6284
11394	Q9UKI2	Q9UKI2 [87-104]	Q9UKI2 1xPhospho [S89(99.5)]	[R].ANSTSDSVFTETPSPVLK.[N]	1xPhospho [S3(99.5)]									15.4943				15.4943	15.4943
11396	Q9UKJ3	Q9UKJ3 [730-745]	Q9UKJ3 1xPhospho [S740(100)]	[R].GPKPEPPGSGSPAPPR.[R]	1xPhospho [S11(100)]	18.5141	19.8042	19.1991	18.8864		17.9468	17.5239	17.7354	19.7718	20.1549	19.7351	19.3644		19.6339
11399	Q9UKK3	Q9UKK3 [91-107]	Q9UKK3 1xPhospho [T101(100)]	[K].NYDPYKPLDITPPPDQK.[A]	1xPhospho [T11(100)]	17.2608	16.8748	16.7026	16.8266	16.2576	17.6476	16.4401	16.9859	17.3621	17.8495	17.0672	16.5295	17.0641	17.4308
11400	Q9UKM9-2	Q9UKM9-2 [259-290]	Q9UKM9-2 1xPhospho [S272(100)]	[R].TRDDGDEEGLLTHSEEELEHSQDTDADDGALQ.[-]	1xPhospho [S14(100)]	13.8521	13.2992	13.7212	13.2297	14.2318	14.9993	14.6529	14.2766	14.9315	14.9273	15.0342	14.5958	15.1527	14.6936
11401	Q9UKM9-2	Q9UKM9-2 [259-290]	Q9UKM9-2 2xPhospho [T270(100); S/T]	[R].TRDDGDEEGLLTHSEEELEHSQDTDADDGALQ.[-]	2xPhospho [T12(100); S/T]	20.7018	17.8966	20.6552		17.7735	19.4161		18.1011	19.0418	19.476	18.8177	19.8268	19.476	18.2429
11402	Q9UKM9-2	Q9UKM9-2 [116-125]	Q9UKM9-2 1xPhospho [S119(100)]	[R].GRLSPVPVPR.[A]	1xPhospho [S4(100)]	25.1476	25.033	24.671	25.0013	24.8418	24.5828	24.8129	24.8135	24.8191	24.6202	24.8342	24.5703	24.7206	25.0636
11403	Q9UKM9-2	Q9UKM9-2 [118-125]	Q9UKM9-2 1xPhospho [S119(100)]	[R].LSPVPVPR.[A]	1xPhospho [S2(100)]	9.91523	9.58399	9.39715	9.616		9.81755	9.8983	9.85792	10.8687	10.729	10.8622	10.5482		11.0407
11405	Q9UKN8	Q9UKN8 [606-629]	Q9UKN8 1xPhospho [S611(100)]	[K].ILLVDSPGMGNADDEQQEEGTSSK.[Q]	1xPhospho [S6(100)]	45.032	44.7905	44.9113		43.1258	43.3479	43.2368	43.2368	40.6255		40.6207	40.6159
11406	Q9UKS6	Q9UKS6 [316-332]	Q9UKS6 1xPhospho [S319(100)]	[K].GGRSPDEVTLTSIVPTR.[D]	1xPhospho [S4(100)]	12.4206	12.8254	11.4757	11.6887	12.8234	12.5313	13.2548	12.5723	12.5058	11.6497	12.9953	11.3801	12.5684	12.9721
11407	Q9UKS6	Q9UKS6 [333-360]	Q9UKS6 1xPhospho [S354(100)]	[R].DGTAPPPQSPGSPGTGQDEEWSDEESPR.[K]	1xPhospho [S22(100)]		16.373		16.373	16.7945		16.7945	16.7945						18.2827
11408	Q9UKS6	Q9UKS6 [333-361]	Q9UKS6 1xPhospho [S354(100)]	[R].DGTAPPPQSPGSPGTGQDEEWSDEESPRK.[A]	1xPhospho [S22(100)]	9.35247	8.72189	9.11709	8.78192	10.2366	9.76953	10.4122	9.64539		9.30491	9.964	9.6649	10.0974	9.60312
11409	Q9UKS6	Q9UKS6 [267-282]	Q9UKS6 1xPhospho [S276(100)]	[R].DLHQGIEAASDEEDLR.[W]	1xPhospho [S10(100)]				-12.0402	-8.64881	-8.64881	-8.64881		-6.59189		-6.59189	-6.59189	-6.59189
11410	Q9UKT5	Q9UKT5 [8-22]	Q9UKT5 1xPhospho [S12(100)]	[R].SGTNSPPPPFSDWGR.[L]	1xPhospho [S5(100)]	15.5632	17.0047	16.9698		17.0884	17.7932	17.523	17.6415	16.6308	16.6597	16.9542	17.5934	16.6828	16.3555
11413	Q9UKV3	Q9UKV3 [823-831]	Q9UKV3 1xPhospho [S825(100)]	[R].KISVVSATK.[G]	1xPhospho [S3(100)]	16.5234					18.4146		18.4146
11414	Q9UKV3; Q9UKV3-5	Q9UKV3 [861-872]; Q9UKV3-5 [860-871]	Q9UKV3 1xPhospho [S863(100)]; Q9UKV3-5 1xPhospho [S862(100)]	[K].KPSISITTESLK.[SE]	1xPhospho [S3(100)]						15.8819		15.8819
11417	Q9UKV3; Q9UKV3-5	Q9UKV3 [206-222]; Q9UKV3-5 [206-222]	Q9UKV3 1xPhospho [S216(100)]; Q9UKV3-5 1xPhospho [S216(100)]	[K].SSSISEEKGDSDDEKPR.[K]	1xPhospho [S11(100)]	17.4667	17.9035	17.8083	17.8293	18.4248	17.8504	17.3624	18.0066	16.7607	17.6797	16.1475	16.2759	16.5825	16.6217
11421	Q9UKV3; Q9UKV3-5	Q9UKV3 [708-722]; Q9UKV3-5 [708-722]	Q9UKV3 1xPhospho [S710(100)]; Q9UKV3-5 1xPhospho [S710(100)]	[R].RLSQPESAEKHVTQR.[L]	1xPhospho [S3(100)]	19.0231			19.0231		15.29		15.29		17.173		17.173
11423	Q9UKV3; Q9UKV3-5	Q9UKV3 [326-336]; Q9UKV3-5 [326-336]	Q9UKV3 1xPhospho [S328(100)]; Q9UKV3-5 1xPhospho [S328(100)]	[K].TRSQEQEVLER.[G]	1xPhospho [S3(100)]			16.0365			18.8949		18.8949			18.1036			18.1036
11424	Q9UKV3; Q9UKV3-5	Q9UKV3 [399-421]; Q9UKV3-5 [399-421]	Q9UKV3 1xPhospho [T414(100)]; Q9UKV3-5 1xPhospho [T414(100)]	[K].ASLVALPEQTASEEETPPPLLTK.[E]	1xPhospho [T16(100)]	9.0072	8.12809	9.49545	9.56953	11.2785	10.6184	9.99634	10.9189	9.8571	11.1106	8.90286	10.4432	9.69723	9.46774
11425	Q9UKV3; Q9UKV3-5	Q9UKV3 [399-421]; Q9UKV3-5 [399-421]	Q9UKV3 2xPhospho [S410(100); T414(100)]; Q9UKV3-5 2xPhospho [S410(100); T414(100)]	[K].ASLVALPEQTASEEETPPPLLTK.[E]	2xPhospho [S12(100); T16(100)]	14.7212		14.7212			14.9473			14.5246	14.5246	14.5246	14.5246
11426	Q9UKV3; Q9UKV3-5	Q9UKV3 [488-506]; Q9UKV3-5 [488-506]	Q9UKV3 1xPhospho [S490(100)]; Q9UKV3-5 1xPhospho [S490(100)]	[K].AESPAEKVPEESVLPLVQK.[S]	1xPhospho [S3(100)]		16.6115	16.6115			15.3065				17.5174				17.5174
11427	Q9UKV3; Q9UKV3-5	Q9UKV3 [999-1009]; Q9UKV3-5 [986-996]	Q9UKV3 1xPhospho [S1004(100)]; Q9UKV3-5 1xPhospho [S991(100)]	[R].TAQVPSPPRGK.[I]	1xPhospho [S6(100)]	18.9897	19.0413	19.1276	19.4552	19.7193	19.15	19.1663	19.6295	19.1393	19.4568	18.8316	19.4401	18.9569	19.196
11431	Q9UKV3; Q9UKV3-5	Q9UKV3 [708-717]; Q9UKV3-5 [708-717]	Q9UKV3 1xPhospho [S710(100)]; Q9UKV3-5 1xPhospho [S710(100)]	[R].RLSQPESAEK.[H]	1xPhospho [S3(100)]	35.9763	35.0988	34.6141	34.2195	33.9646	33.3817	33.6683	32.7329	33.0896	32.9847	33.0286	30.8041	33.4475	33.1066
11433	Q9UKV3; Q9UKV3-5	Q9UKV3 [384-396]; Q9UKV3-5 [384-396]	Q9UKV3 2xPhospho [S386(100); S388(100)]; Q9UKV3-5 2xPhospho [S386(100); S388(100)]	[K].SKSPSPPRLTEDR.[K]	2xPhospho [S3(100); S5(100)]	13.2044	15.6436	14.647	14.6094	16.9038	14.068	15.5997	15.4634	15.199	15.17	15.2689	15.664	15.3519	15.1857
11434	Q9UKV3; Q9UKV3-5	Q9UKV3 [363-375]; Q9UKV3-5 [363-375]	Q9UKV3 1xPhospho [S365(100)]; Q9UKV3-5 1xPhospho [S365(100)]	[K].TTSPLEEEEREIK.[S]	1xPhospho [S3(100)]	8.52893		8.52893	8.52893		8.57529			8.27103		8.27103		8.27103	8.27103
11436	Q9UKV3; Q9UKV3-5	Q9UKV3 [363-372]; Q9UKV3-5 [363-372]	Q9UKV3 1xPhospho [S365(100)]; Q9UKV3-5 1xPhospho [S365(100)]	[K].TTSPLEEEER.[E]	1xPhospho [S3(100)]		15.5968				15.5251	15.5251		15.612	15.612				15.612
11437	Q9UKV3; Q9UKV3-5	Q9UKV3 [999-1007]; Q9UKV3-5 [986-994]	Q9UKV3 1xPhospho [S1004(100)]; Q9UKV3-5 1xPhospho [S991(100)]	[R].TAQVPSPPR.[G]	1xPhospho [S6(100)]	17.4268	17.729	17.5179	17.7557	18.3577	17.9214	17.939	18.2624	17.9724	18.1866	17.7794	17.9808	17.8243	18.056
11442	Q9UKY4	Q9UKY4 [32-43]	Q9UKY4 1xPhospho [S41(100)]	[R].DVAAEAVARSPK.[R]	1xPhospho [S10(100)]	17.4047	17.0252		17.294		17.3273			16.8348	16.8362	16.7835	16.8903		16.8362
11443	Q9UL51	Q9UL51 [865-882]	Q9UL51 1xPhospho [S868(100)]	[R].DSASPGAAGGLDPQDSAR.[S]	1xPhospho [S4(100)]	17.4743	17.7543	17.3605	17.7794	16.6914	17.9131	17.3471	17.8397	17.5989	17.4502	17.7447	17.9293	17.2488	17.8724
11444	Q9UL51	Q9UL51 [129-156]	Q9UL51 1xPhospho [S146(100)]	[R].GAASGPAPGPGPAEEAGSEEAGPAGEPR.[G]	1xPhospho [S18(100)]	17.3933	17.4031	17.9476	17.6447	18.4576	17.752	17.8743	17.8742	17.8701	18.2596	17.6358	18.1252	18.0293	17.5635
11445	Q9UL51	Q9UL51 [105-119]	Q9UL51 1xPhospho [S110(100)]	[R].GEPQCSPAGPEGPAR.[G]	1xCarbamidomethyl [C5]; 1xPhospho [S6(100)]		31.0111		31.0111		29.8318	29.8318		28.7754	28.7754		28.7754	28.7754	28.7754
11448	Q9ULD9	Q9ULD9 [624-638]	Q9ULD9 1xPhospho [S627(100)]	[K].APASPGAGNPPGTPK.[G]	1xPhospho [S4(100)]						-15.0078	-15.0078	-15.0078	-13.8209	-13.8209			-13.8209
11457	Q9ULH0	Q9ULH0 [1552-1564]	Q9ULH0 1xPhospho [S1555(100)]	[R].VPKSPEHSAEPIR.[T]	1xPhospho [S4(100)]	19.7815	20.6714	19.6706	20.2263	19.2764	20.5195	19.684	20.4846	19.7987	19.8868	19.8135	19.6417	19.2726	20.1829
11459	Q9ULH0	Q9ULH0 [1516-1538]	Q9ULH0 1xPhospho [S1521(100)]	[R].YQKLPSDEDESGTEESDNTPLLK.[D]	1xPhospho [S6(100)]	19.4184	18.869	19.392	18.6093		19.0996	18.8719	18.2723	18.686	18.8291	18.7128	18.0224	19.0771	18.2817
11461	Q9ULH0	Q9ULH0 [1519-1538]	Q9ULH0 1xPhospho [S1526(100)]	[K].LPSDEDESGTEESDNTPLLK.[D]	1xPhospho [S8(100)]			16.0517	16.0517	15.4198			15.4198					16.3548
11464	Q9ULH1	Q9ULH1 [1116-1129]	Q9ULH1 1xPhospho [S1128(100)]	[R].KGVFPVSFVHILSD.[-]	1xPhospho [S13(100)]		5.89495	6.91722	6.72054			7.42717	7.42717	7.65652	7.78678	7.57715	8.533		7.38046
11465	Q9ULH1	Q9ULH1 [1002-1020]	Q9ULH1 1xPhospho [S1008(100)]	[K].SQTGDVSPKAQQPSEVTLK.[S]	1xPhospho [S7(100)]	67.7786	67.7786			51.2919				63.3507	63.3507		63.3507	63.3507
11469	Q9ULH1	Q9ULH1 [837-852]	Q9ULH1 1xPhospho [S839(100)]	[R].TLSDPPSPLPHGPPNK.[G]	1xPhospho [S3(100)]	25.09	24.938	23.8679	25.0474	23.2479	24.0465	23.7445	24.4098	24.5725	24.1794	24.61	24.2843	23.944	25.3595
11470	Q9ULH1	Q9ULH1 [837-852]	Q9ULH1 2xPhospho [S839(100); S843(100)]	[R].TLSDPPSPLPHGPPNK.[G]	2xPhospho [S3(100); S7(100)]	14.3325	14.3325
11472	Q9ULH1	Q9ULH1 [1021-1033]	Q9ULH1 1xPhospho [S1027(100)]	[K].SHPLDLSPNVQSR.[D]	1xPhospho [S7(100)]	10.5115	10.5115		10.5115		11.7111					12.5183			12.5183
11473	Q9ULH1	Q9ULH1 [711-729]	Q9ULH1 1xPhospho [S717(100)]	[R].QEEIDESDDDLDDKPSPIK.[K]	1xPhospho [S7(100)]		28.7589		28.7589	28.5118	28.5118	28.5118	28.5118	30.6396				30.6396	30.6396
11475	Q9ULH4	Q9ULH4 [721-746]	Q9ULH4 2xPhospho [S723(99.3); S743(100)]	[R].SHSFDMGDFAAAAAGGVVPGGYSPPR.[K]	2xPhospho [S3(99.3); S23(100)]	15.2144		15.2144	15.2144	15.107	15.107			14.2644		14.2644		14.2644
11476	Q9ULH4	Q9ULH4 [721-746]	Q9ULH4 1xPhospho [S743(100)]	[R].SHSFDMGDFAAAAAGGVVPGGYSPPR.[K]	1xPhospho [S23(100)]						17.5819			18.0704	18.0704	18.0704	18.0704
11490	Q9ULJ8	Q9ULJ8 [334-354]	Q9ULJ8 1xPhospho [S338(100)]	[K].SEIPSPQSQLLEDAEANLVGR.[E]	1xPhospho [S5(100)]	18.8067	18.2545	19.217	18.8731	18.3634	18.9917	18.5778	18.6255	18.9694	19.2041	18.9054	19.6022	19.0806	18.6373
11491	Q9ULJ8	Q9ULJ8 [838-856]	Q9ULJ8 1xPhospho [S840(99.6)]	[R].RTSLGEVSKGDTMENLDGK.[Q]	1xPhospho [S3(99.6)]	25.1458	24.5465		24.9966		23.8728	23.9832		24.0647	23.9737	24.0391	24.2591
11496	Q9ULL5	Q9ULL5 [1295-1311]	Q9ULL5 1xPhospho [S1308(100)]	[R].HPPLYQAGLTPPLSPPK.[S]	1xPhospho [S14(100)]				6.89702		7.85968		7.85968	6.38774		6.38774		6.38774
11501	Q9ULP0	Q9ULP0 [296-309]	Q9ULP0 1xPhospho [S298(100)]	[R].RLSGGAVPSASMTR.[L]	1xPhospho [S3(100)]	20.7135	20.1286	20.7445	20.5514	20.8271	20.7152	20.9791	20.657	20.3326	20.1632	20.4246	20.7304	20.5322	20.1846
11502	Q9ULP0	Q9ULP0 [296-309]	Q9ULP0 1xPhospho [S298(100)]	[R].RLSGGAVPSASMTR.[L]	1xOxidation [M12]; 1xPhospho [S3(100)]	17.1979	17.082	17.3267	17.2418	18.0168	17.2544	17.6404	17.487	17.6183	17.6666	17.5339	17.7251	17.7481	17.5209
11503	Q9ULQ0	Q9ULQ0 [316-337]	Q9ULQ0 1xPhospho [S318(100)]	[R].AASPPSYTLDLGESQLAPPPSK.[L]	1xPhospho [S3(100)]	13.9922	13.8104	14.8427	13.9818	14.11	13.734	14.3078	13.4942	13.5159	13.2926	13.8218	14.3098	14.0851	12.9819
11505	Q9ULR3	Q9ULR3 [214-228]	Q9ULR3 1xPhospho [S221(100)]	[R].GGVGAPGSPSTPPTR.[F]	1xPhospho [S8(100)]	26.8022	25.9629	25.6627	26.4245		24.9924		25.3631	25.4133	25.1459	25.3051	25.0955	25.1459	25.8816
11508	Q9ULS5	Q9ULS5 [43-63]	Q9ULS5 1xPhospho [T48(100)]	[R].RGGSDTNLNFDVPDGILDFHK.[V]	1xPhospho [T6(100)]		13.7518				14.3735			14.7076		14.7076	14.7076		14.7076
11511	Q9ULT8	Q9ULT8 [624-653]	Q9ULT8 1xPhospho [S632(98.4)]	[K].VSTLAGPSSDDENEEESKPEKEDEPQEDAK.[E]	1xPhospho [S9(98.4)]	15.6144	16.2232	16.1709	15.7597	16.6806	16.2513	16.2588	16.1659	16.4953	16.8093	16.4042	16.2484	16.6486	16.2465
11513	Q9ULU4-7	Q9ULU4-7 [685-698]	Q9ULU4-7 1xPhospho [S688(100)]	[K].DKASPEPEKDFSEK.[A]	1xPhospho [S4(100)]	13.9844	14.8538	14.3077	14.2415	15.0519	14.7254	14.6807	14.8194	14.6029	14.8334	14.5229	14.2263		14.5953
11514	Q9ULU4-7	Q9ULU4-7 [501-525]	Q9ULU4-7 1xPhospho [S510(100)]	[K].TGQAGSLSGSPKPFSPQLSAPITTK.[T]	1xPhospho [S10(100)]	11.9301	12.0894		11.922	13.2483	12.6506	12.8351	12.7858	13.2287	13.3723	13.1079	12.9507	13.2826	13.1885
11515	Q9ULU4-7	Q9ULU4-7 [501-525]	Q9ULU4-7 2xPhospho [S506(100); S510(99.6)]	[K].TGQAGSLSGSPKPFSPQLSAPITTK.[T]	2xPhospho [S6(100); S10(99.6)]	21.7104	21.6488		21.3222		21.5849		21.2373	21.175	21.2666	21.1571	20.5983	21.2666	21.0927
11516	Q9ULU4-7	Q9ULU4-7 [766-785]	Q9ULU4-7 1xPhospho [S776(100)]	[K].TPPSTTVGSHSPPETPVLTR.[S]	1xPhospho [S11(100)]	21.4661	21.4088	21.7482	20.8173	20.7054	21.6631	20.872	20.541	20.6536	21.0998	20.6138	19.8114	20.9531	20.1606
11517	Q9ULU4-7	Q9ULU4-7 [551-569]	Q9ULU4-7 1xPhospho [S567(100)]	[K].ELSESVQQQSTPVPLISPK.[R]	1xPhospho [S17(100)]			13.9034	13.9034
11519	Q9ULU4-7	Q9ULU4-7 [670-684]	Q9ULU4-7 1xPhospho [S672(100)]	[K].STSPASEKADPGAVK.[D]	1xPhospho [S3(100)]		17.9953	17.9953	17.9953		16.7992					16.7024
11525	Q9ULU8	Q9ULU8 [1-32]	Q9ULU8 1xAcetyl [N-Term]; 1xPhospho [S6(98.7)]	[-].MLDPSSSEEESDEIVEEESGKEVLGSAPSGAR.[L]	1xAcetyl [N-Term]; 1xPhospho [S6(98.7)]	8.80213	8.46881	8.72281	8.8975		10.6977	10.8929	10.9117	11.2568	11.118	11.275	11.6808	11.2356
11526	Q9ULU8	Q9ULU8 [1-32]	Q9ULU8 1xAcetyl [N-Term]; 2xPhospho [S5(99.3); S7(98.6)]	[-].MLDPSSSEEESDEIVEEESGKEVLGSAPSGAR.[L]	1xAcetyl [N-Term]; 2xPhospho [S5(99.3); S7(98.6)]	6.3183				6.75412	6.803	6.84828		8.26486	8.1839	8.32332	8.33532	8.27685
11527	Q9ULU8	Q9ULU8 [1322-1353]	Q9ULU8 1xPhospho [S1345(100)]	[R].LTVEEATASVSEGGGLQGISMKDSDEEDEEDD.[-]	1xPhospho [S24(100)]	17.5363	17.5822	17.8704	17.7782	18.0376	17.5774	17.8419	17.7807	17.4041	17.4321	17.3858	17.8017	17.4971	17.2898
11528	Q9ULU8	Q9ULU8 [33-83]	Q9ULU8 1xPhospho [S67(99.4)]	[R].LSPSRTSEGSAGSAGLGGGGAGAGAGVGAGGGGGSGASSGGGAGGLQPSSR.[A]	1xPhospho [S35(99.4)]	33.2154	31.8037	32.5096			31.8756		31.5996	31.4897	31.5675	31.2915	31.2313	31.5675
11529	Q9ULU8	Q9ULU8 [480-490]	Q9ULU8 1xPhospho [S488(100)]	[R].VILHPTPNSPK.[Q]	1xPhospho [S9(100)]	13.4054	13.8862	13.6228	13.5589	13.2162	14.0358	13.6789	13.7797	13.9552	13.8753	14.1425	14.0527	13.8778	13.9754
11530	Q9ULU8	Q9ULU8 [84-107]	Q9ULU8 1xPhospho [S91(100)]	[R].AGGGRPSSPSPSVVSEKEKEELER.[L]	1xPhospho [S8(100)]	24.4777	23.3682	22.9617	23.4754	20.6959	22.959		22.1565	23.7541	23.3873	23.9214	22.9741	23.3873	24.2157
11531	Q9ULU8	Q9ULU8 [84-107]	Q9ULU8 2xPhospho [S93(100); S]	[R].AGGGRPSSPSPSVVSEKEKEELER.[L]	2xPhospho [S10(100); S]	20.9068	21.2872	20.9046	21.0888		18.4941		18.6887		19.5857	19.7385	19.6801	19.5857	19.8253
11532	Q9ULU8	Q9ULU8 [1322-1353]	Q9ULU8 1xPhospho [S1345(100)]	[R].LTVEEATASVSEGGGLQGISMKDSDEEDEEDD.[-]	1xOxidation [M21]; 1xPhospho [S24(100)]	22.4843	19.729	21.6985	21.1604	20.8531	20.2342	20.6939	19.7923	19.648		19.4328		20.2268	19.1953
11533	Q9ULU8; Q86UW7	Q9ULU8 [462-479]; Q86UW7 [428-445]	Q9ULU8 1xPhospho [T467(99.7)]; Q86UW7 1xPhospho [T433(99.7)]	[K].LFTESTGVLALEDKELGR.[V]	1xPhospho [T6(99.7)]	4.93209	3.20818	4.26354	4.65036		6.25747	6.33757	6.4578	6.11718	6.09021	5.87697	6.70374	6.06346
11534	Q9ULU8; Q86UW7	Q9ULU8 [219-230]; Q86UW7 [185-196]	Q9ULU8 1xPhospho [S221(100)]; Q86UW7 1xPhospho [S187(100)]	[R].VRSLPEIDGLSK.[E]	1xPhospho [S3(100)]	18.6647	16.3932	16.617	18.0784	18.9996	17.4116	17.6019	18.4429	19.4823	19.9703	18.4518	18.7032	18.9461	20.0964
11536	Q9ULX3	Q9ULX3 [198-215]	Q9ULX3 1xPhospho [S201(100)]	[R].KDDSDDDGGGWITPSNIK.[Q]	1xPhospho [S4(100)]		57.1965	57.1965		41.1917	41.1917	41.1917		330.432				330.432
11538	Q9UMN6	Q9UMN6 [854-867]	Q9UMN6 1xPhospho [S861(100)]	[R].ERPSGPESPVQGPR.[I]	1xPhospho [S8(100)]				15.3944		14.8008	14.8008	14.8008		14.587	14.587
11539	Q9UMS6-2	Q9UMS6-2 [224-237]	Q9UMS6-2 1xPhospho [S226(100)]	[K].SKSPDPDPNLSHDR.[I]	1xPhospho [S3(100)]	26.0977	28.6464	25.9047	27.4752	27.2884	27.1831	26.4684	28.304	27.1011	27.6373	26.6514	26.2577	25.9522	28.0715
11541	Q9UMS6-2	Q9UMS6-2 [722-752]	Q9UMS6-2 1xPhospho [S729(99.7)]	[R].GTGAGGDSGPEEDYLSLGAEACNFMQSSSAK.[Q]	1xCarbamidomethyl [C22]; 1xPhospho [S8(99.7)]		34.5798			32.521	32.521			33.8162	33.8162		33.8162		33.8162
11542	Q9UMS6-2	Q9UMS6-2 [608-634]	Q9UMS6-2 1xPhospho [T626(100)]	[R].NMTSPIADFPAPPPYSAVTPPPDAFSR.[G]	1xPhospho [T19(100)]				11.6766	11.4809	11.4809	11.4809	11.4809		14.3258	14.3258	14.3258		14.3258
11543	Q9UMS6-2	Q9UMS6-2 [608-634]	Q9UMS6-2 1xPhospho [T626(100)]	[R].NMTSPIADFPAPPPYSAVTPPPDAFSR.[G]	1xOxidation [M2]; 1xPhospho [T19(100)]	49.6728	49.5484	48.3057		50.363	48.607	49.3292	49.433	47.0197	46.9698	46.6581	45.5305		47.6319
11544	Q9UMS6-2	Q9UMS6-2 [588-607]	Q9UMS6-2 1xPhospho [S604(99.7)]	[R].TAKPFPGSVNQPATPFSPTR.[N]	1xPhospho [S17(99.7)]	0.476224	2.2266			2.23977	0.66941	1.51056	1.47325	4.92596	4.89585	5.00779	5.0523		4.97048
11545	Q9UMS6-2	Q9UMS6-2 [900-912]	Q9UMS6-2 1xPhospho [S902(100)]	[R].AQSPTPSLPASWK.[Y]	1xPhospho [S3(100)]	25.464	27.176	25.2791	26.9245	26.655	26.158	25.8517	27.5589	26.549	26.917	26.0968	26.5548	25.5085	27.4434
11546	Q9UMS6-2	Q9UMS6-2 [900-912]	Q9UMS6-2 2xPhospho [S902(100); S906(100)]	[R].AQSPTPSLPASWK.[Y]	2xPhospho [S3(100); S7(100)]	18.8331	20.0258		19.309	20.8351	20.2703		20.5527	21.0694	21.0795	21.1597	21.0092		21.0795
11547	Q9UMS6-2	Q9UMS6-2 [753-766]	Q9UMS6-2 1xPhospho [T755(100)]	[K].QKTPPPVAPKPAVK.[S]	1xPhospho [T3(100)]		80.7346		80.7346	69.9092	69.9092		69.9092		61.7563	61.7563		61.7563	61.7563
11548	Q9UMS6-2	Q9UMS6-2 [608-634]	Q9UMS6-2 2xPhospho [T626(99.3); T/S/Y]	[R].NMTSPIADFPAPPPYSAVTPPPDAFSR.[G]	1xOxidation [M2]; 2xPhospho [T19(99.3); T/S/Y]		22.2349	22.2349		21.6982		21.6982	21.6982		22.3848	22.3848	22.3848		22.3848
11549	Q9UMX1	Q9UMX1 [344-362]	Q9UMX1 1xPhospho [S346(100)]	[R].KDSLESDSSTAIIPHELIR.[T]	1xPhospho [S3(100)]		15.1941							14.757		14.757			14.757
11550	Q9UMX1	Q9UMX1 [299-309]	Q9UMX1 1xPhospho [S301(100)]	[R].RLSGKDTEQIR.[E]	1xPhospho [S3(100)]	26.1835	27.8588	25.8294	26.0922		25.2974	25.5293		25.6536	25.2431	25.9897	24.352	25.475	26.1366
11552	Q9UMY4-1	Q9UMY4-1 [71-79]	Q9UMY4-1 1xPhospho [S73(100)]	[R].RYSDFEWLK.[N]	1xPhospho [S3(100)]	22.5154		23.6463	23.0809	21.8188	22.4435	22.1312		22.4289			23.3139		22.0232
11555	Q9UMZ2	Q9UMZ2 [750-771]	Q9UMZ2 1xPhospho [S752(100)]	[R].QLSLEGSGLGVEDLKDNTPSGK.[S]	1xPhospho [S3(100)]		18.4682				12.7971		12.7971			13.8397			13.8397
11557	Q9UMZ2	Q9UMZ2 [575-589]	Q9UMZ2 1xPhospho [S580(100)]	[K].TADSVSPLEPPTKDK.[T]	1xPhospho [S6(100)]		14.1051				14.1573		14.1573			14.0773	14.0773
11558	Q9UMZ2	Q9UMZ2 [1073-1083]	Q9UMZ2 1xPhospho [S1075(100)]	[R].SLSLGDKEISR.[S]	1xPhospho [S3(100)]	30.1175	30.0335	29.9536	29.7097	27.2638	28.4308		27.7534	28.3526	28.3573	28.476	27.9304	28.3573
11560	Q9UN36	Q9UN36 [328-343]	Q9UN36 1xPhospho [S332(99.2)]	[R].SRTASLTSAASVDGNR.[S]	1xPhospho [S5(99.2)]	30.9137	30.9029	29.4684	30.8201	28.4117	29.2724	28.8004	29.6505	29.4807	29.186	29.4255	28.8105	28.7192	30.3938
11561	Q9UN36	Q9UN36 [346-371]	Q9UN36 2xPhospho [S346(99.1); S/T]	[R].SRTLSQSSESGTLSSGPPGHTMEVSC.[-]	1xCarbamidomethyl [C26]; 2xPhospho [S1(99.1); S/T]	16.0669	14.3658	14.6495		13.4826	14.2819			15.2745	15.1414	15.1414	14.6304	15.1414	15.5193
11562	Q9UN36	Q9UN36 [1-25]	Q9UN36 1xMet-loss+Acetyl [N-Term]; 1xPhospho [T20(100)]	[-].MAELQEVQITEEKPLLPGQTPEAAK.[ET]	1xMet-loss+Acetyl [N-Term]; 1xPhospho [T20(100)]	17.9382	18.8321		18.1992	18.0092		18.0458	18.0275	18.084	18.0487	18.2276	17.9811		18.0853
11563	Q9UN36	Q9UN36 [330-345]	Q9UN36 1xPhospho [S344(100)]	[R].TASLTSAASVDGNRSR.[S]	1xPhospho [S15(100)]	29.3882	29.4781	28.0076	29.1171	27.28	27.4205	27.4776	27.8775	28.3442	27.8904	28.3894	27.4753	27.8178	29.1716
11564	Q9UN36	Q9UN36 [330-343]	Q9UN36 1xPhospho [S338(100)]	[R].TASLTSAASVDGNR.[S]	1xPhospho [S9(100)]	28.9456	29.2943	28.6262	29.1647	27.1463	28.2698	27.7446	28.255	28.1481	27.9643	28.2814	28.2124	27.7456	28.5281
11565	Q9UN36	Q9UN36 [348-371]	Q9UN36 1xPhospho [S350(99.4)]	[R].TLSQSSESGTLSSGPPGHTMEVSC.[-]	1xCarbamidomethyl [C24]; 1xPhospho [S3(99.4)]	28.7725	28.62	28.6401	28.4474	25.7782	27.2151	26.7653	26.5736	28.1118	27.7743	28.4748	28.1672	28.1388	28.1092
11566	Q9UN36	Q9UN36 [348-371]	Q9UN36 1xPhospho [S353(98.2)]	[R].TLSQSSESGTLSSGPPGHTMEVSC.[-]	1xCarbamidomethyl [C24]; 1xOxidation [M20]; 1xPhospho [S6(98.2)]	25.0394	24.7834	24.63	24.6047	23.5789	23.7124	23.8552	23.5443	25.1304	24.8435	25.2937	24.7896	25.2084	25.2144
11567	Q9UN36	Q9UN36 [348-371]	Q9UN36 2xPhospho [S350(98.2); S/T]	[R].TLSQSSESGTLSSGPPGHTMEVSC.[-]	1xCarbamidomethyl [C24]; 1xOxidation [M20]; 2xPhospho [S3(98.2); S/T]	29.1053	29.1423	28.013	28.399	26.4726	26.8808			28.0304	27.8145	28.0804	26.6807	27.8145	28.4664
11568	Q9UN36	Q9UN36 [348-371]	Q9UN36 2xPhospho [S350(98.9); S353(98.9)]	[R].TLSQSSESGTLSSGPPGHTMEVSC.[-]	1xCarbamidomethyl [C24]; 2xPhospho [S3(98.9); S6(98.9)]	35.2086	36.2663		34.8956	31.9551	34.7012			33.1576	33.0827	33.6439	32.4466		33.0827
11569	Q9UN36	Q9UN36 [330-343]	Q9UN36 2xPhospho [S332(100); S338(100)]	[R].TASLTSAASVDGNR.[S]	2xPhospho [S3(100); S9(100)]	30.7829	30.2178	28.495	30.0081	27.5014	28.8367		28.9696	28.8826	28.1215	29.0568	27.7127	28.1215	30.0362
11570	Q9UN36	Q9UN36 [330-347]	Q9UN36 2xPhospho [S344(100); S346(100)]	[R].TASLTSAASVDGNRSRSR.[T]	2xPhospho [S15(100); S17(100)]	22.9344	23.1577	22.2167	22.8088		20.9517	21.4792	21.3941	22.0348	21.4494	22.2708	21.709	21.8578	22.5396
11572	Q9UN36	Q9UN36 [325-343]	Q9UN36 3xPhospho [S332(100); S/T]	[R].LSRSRTASLTSAASVDGNR.[S]	3xPhospho [S8(100); S/T]	42.3391	42.3391			33.9658	33.9658				28.3972	28.3972			28.3972
11579	Q9UN75	Q9UN75 [758-780]	Q9UN75 1xPhospho [S760(99.4)]	[R].VCSAESPPKTDLMAFSPSLQLSR.[E]	1xCarbamidomethyl [C2]; 1xPhospho [S3(99.4)]	32.9776	34.127	34.3354						33.3975	33.5575		34.2395	33.5575	33.0354
11580	Q9UN81	Q9UN81 [192-206]	Q9UN81 1xPhospho [T203(100)]	[R].QANVQIQEIQRTPQR.[Y]	1xPhospho [T12(100)]	16.5146	16.5146		16.5146		14.6486			16.067			16.067
11581	Q9UN86	Q9UN86 [225-242]	Q9UN86 1xPhospho [T227(99.4)]	[K].STTPPPAEPVSLPQEPPK.[A]	1xPhospho [T3(99.4)]	15.6058	16.2623	15.7456	16.1429	15.7722	16.5032	15.9814	16.6129	15.9894	16.094	15.9732	16.2151	15.622	16.211
11582	Q9UN86	Q9UN86 [217-242]	Q9UN86 1xPhospho [T227(100)]	[K].NLEELEEKSTTPPPAEPVSLPQEPPK.[A]	1xPhospho [T11(100)]	18.8124	18.8524	19.4983	18.9364	18.7891	19.4351	19.0775	18.962	19.2516	19.4212	19.3365	19.7218	19.4444	18.867
11584	Q9UN86-2	Q9UN86-2 [225-244]	Q9UN86-2 1xPhospho [T227(100)]	[K].STTPPPAEPVSLPQEPPKPR.[V]	1xPhospho [T3(100)]	15.9752	17.0167	15.933	16.3457	16.7444	16.7036	16.3787	16.9604	16.4295	16.7058	16.2507	15.8258	16.0696	16.7178
11585	Q9UN86-2	Q9UN86-2 [217-244]	Q9UN86-2 1xPhospho [T227(100)]	[K].NLEELEEKSTTPPPAEPVSLPQEPPKPR.[V]	1xPhospho [T11(100)]	20.6399	21.0216	20.1733	20.5288	19.8992	21.0456	20.4532	20.7879	20.8251	20.6897	20.9546	20.3322	20.5031	21.162
11588	Q9UNE7	Q9UNE7 [13-30]	Q9UNE7 1xPhospho [S19(100)]	[R].LGAGGGSPEKSPSAQELK.[E]	1xPhospho [S7(100)]	18.6917	19.0703	18.8108	18.961	19.272	18.9719	19.1014	19.2348	19.2557	19.2644	19.2357	19.3295	19.1772	19.3397
11589	Q9UNE7	Q9UNE7 [13-30]	Q9UNE7 2xPhospho [S19(100); S23(100)]	[R].LGAGGGSPEKSPSAQELK.[E]	2xPhospho [S7(100); S11(100)]	12.5338	12.897	12.6148	12.8108	12.7902	13.5176	13.0362	13.4433	13.4152	13.5035	13.4178	13.5255	13.1822	13.528
11590	Q9UNE7	Q9UNE7 [13-35]	Q9UNE7 1xPhospho [S19(100)]	[R].LGAGGGSPEKSPSAQELKEQGNR.[L]	1xPhospho [S7(100)]	22.8625	20.9559	22.6449	21.9973	21.4112	21.0991	21.4992	20.6596	21.843	21.7356	21.8339	22.1767	22.3994	21.362
11591	Q9UNE7	Q9UNE7 [13-35]	Q9UNE7 2xPhospho [S19(100); S23(100)]	[R].LGAGGGSPEKSPSAQELKEQGNR.[L]	2xPhospho [S7(100); S11(100)]	19.71	19.2339	19.5121	19.6357	18.4592	18.9247	18.6278	18.8099	19.484	19.5458	19.4093	19.6352	19.3907	19.506
11592	Q9UNE7	Q9UNE7 [13-22]	Q9UNE7 1xPhospho [S19(100)]	[R].LGAGGGSPEK.[S]	1xPhospho [S7(100)]			-56.1214		-70.85	-70.85		-70.85			-55.5366		-55.5366
11594	Q9UNF1	Q9UNF1 [182-203]	Q9UNF1 1xPhospho [S190(100)]	[K].HLDGEEDGSSDQSQASGTTGGR.[R]	1xPhospho [S9(100)]	16.8467			16.9051		16.6046	16.5335	16.6215		16.7083	16.59	16.6483	16.6023
11597	Q9UNF1	Q9UNF1 [241-249]	Q9UNF1 1xPhospho [S247(100)]	[R].ALLSLRSPK.[A]	1xPhospho [S7(100)]	18.0584	17.8396	18.201	18.2386	17.8044	17.9285	17.9371	17.9991	17.8164	17.7716	17.8406	18.3422	17.8113	17.7765
11600	Q9UNN5	Q9UNN5 [578-588]	Q9UNN5 1xPhospho [S582(100)]	[R].IRTPSGEFLER.[R]	1xPhospho [S5(100)]	15.5271	15.0244		15.3546	16.5651	15.2821	15.8714	15.681	15.9831	16.0743	15.7485	15.8188	16.1173	15.9484
11601	Q9UNN5	Q9UNN5 [580-588]	Q9UNN5 1xPhospho [S582(100)]	[R].TPSGEFLER.[R]	1xPhospho [S3(100)]	14.7644	14.8206	14.9791	14.9884	15.3929	15.1502	15.1149	15.2854	14.8209	15.0357	14.6717	14.9856	14.7938	14.7524
11602	Q9UNW9	Q9UNW9 [10-23]	Q9UNW9 1xPhospho [T15(100)]	[R].KRPLETPPEVVCTK.[R]	1xCarbamidomethyl [C12]; 1xPhospho [T6(100)]	22.8077	22.7409				21.221	21.1612		21.097	21.1478	21.0581	21.049	21.088
11603	Q9UNX4	Q9UNX4 [239-264]	Q9UNX4 1xPhospho [S241(99.3)]	[K].GSSPGIQDTLEAEDGAFETDEAPEDR.[I]	1xPhospho [S3(99.3)]					14.9392			14.9392		14.2443	14.2443
11604	Q9UNZ2	Q9UNZ2 [112-124]	Q9UNZ2 1xPhospho [S114(100)]	[R].KKSPNELVDDLFK.[G]	1xPhospho [S3(100)]	20.8141	20.5264	19.957	20.7811	19.7543	20.8449	20.6341	20.9842	20.9266	20.3489	21.1863	21.1581	20.5083	21.5009
11605	Q9UNZ2	Q9UNZ2 [137-156]	Q9UNZ2 1xPhospho [S140(100)]	[R].VTKSPGETSKPRPFAGGGYR.[L]	1xPhospho [S4(100)]	26.1437	25.2846	26.0529	26.0453	24.0534	23.8233		23.888	24.7715	24.8531	24.6223	25.169	24.8531	24.6483
11606	Q9UNZ2	Q9UNZ2 [114-124]	Q9UNZ2 1xPhospho [S114(100)]	[K].SPNELVDDLFK.[G]	1xPhospho [S1(100)]	12.4727	12.5384	12.5088	12.7527	12.4582	12.7504	12.6132	12.8868	12.6032	12.5709	12.6139	12.973	12.443	12.712
11607	Q9UNZ2	Q9UNZ2 [140-156]	Q9UNZ2 1xPhospho [S140(100)]	[K].SPGETSKPRPFAGGGYR.[L]	1xPhospho [S1(100)]	16.224	15.7318	15.4481	15.9418		16.545		16.7644	15.8754	15.6974	15.8114	15.5655	15.6974	16.1955
11610	Q9UPA5	Q9UPA5 [2849-2865]	Q9UPA5 1xPhospho [S2851(100)]	[R].SLSDPKPLSPTAEESAK.[E]	1xPhospho [S3(100)]	19.3682	19.5495	19.8998	19.8795	17.9124	19.8805	18.9035	19.4007	19.5874	19.6068	19.7921	20.5822	19.3651	19.5161
11611	Q9UPA5	Q9UPA5 [2849-2865]	Q9UPA5 2xPhospho [S2851(99.4); S2857(100)]	[R].SLSDPKPLSPTAEESAK.[E]	2xPhospho [S3(99.4); S9(100)]		13.4306				15.2949		15.2949			15.0134	15.0134
11613	Q9UPA5	Q9UPA5 [2849-2867]	Q9UPA5 1xPhospho [S2857(100)]	[R].SLSDPKPLSPTAEESAKER.[F]	1xPhospho [S9(100)]	25.3964	24.0316	24.714		22.7352	24.0861		23.4278	25.3202	25.2843	25.3071	25.2825	25.2843
11617	Q9UPA5	Q9UPA5 [2790-2805]	Q9UPA5 1xPhospho [S2802(100)]	[K].SPQVLYSPVSPLSPHR.[L]	1xPhospho [S13(100)]	-13.9989	-13.9989			-12.8682	-12.8682					-6.31532	-6.31532
11618	Q9UPA5	Q9UPA5 [1469-1495]	Q9UPA5 1xPhospho [S1477(100)]	[R].AYSYFASSSPPLSPSSPSESPTFSPGK.[M]	1xPhospho [S9(100)]	16.5923	16.2868	17.1975	16.4634	16.8593	16.6521	17.0003	16.3514	16.5247	16.4212	16.7176	17.0379	16.9902	16.0633
11619	Q9UPA5	Q9UPA5 [1469-1495]	Q9UPA5 2xPhospho [S1471(97.8); S1488(99.4)]	[R].AYSYFASSSPPLSPSSPSESPTFSPGK.[M]	2xPhospho [S3(97.8); S20(99.4)]	18.5134	18.187	18.9707	18.8723	17.7472	18.9144	18.2033	18.5937	18.5531	18.7802	18.5177	19.4589	18.4574	18.3516
11621	Q9UPA5	Q9UPA5 [2032-2046]	Q9UPA5 1xPhospho [S2041(99.7)]	[R].YLGQGLQYGSVTDLR.[H]	1xPhospho [S10(99.7)]	13.255						14.7047	14.7047			14.065	14.065
11622	Q9UPA5	Q9UPA5 [1349-1368]	Q9UPA5 1xPhospho [S1362(98.2)]	[K].ETQDPLKLHSSPASPSSASK.[E]	1xPhospho [S14(98.2)]	20.0708			20.0708		16.5804			21.1183	21.1183	21.1183
11623	Q9UPA5	Q9UPA5 [1090-1110]	Q9UPA5 2xPhospho [S1098(100); S1104(100)]	[R].SKTPPSNLSPIEDASPTEELR.[Q]	2xPhospho [S9(100); S15(100)]	19.7302	19.6981	20.6801	20.3007	20.2735	20.5784	21.246	20.6737	20.0149	19.2512	20.6737	21.9716	20.3574	19.7604
11624	Q9UPA5	Q9UPA5 [1090-1110]	Q9UPA5 3xPhospho [T1092(99.5); S1095(99.5); S1104(100)]	[R].SKTPPSNLSPIEDASPTEELR.[Q]	3xPhospho [T3(99.5); S6(99.5); S15(100)]	25.5663	24.9227			23.1814	25.157		24.4161	24.4462	24.307	24.6361	24.6615	24.307
11625	Q9UPA5; Q9Y6V0	Q9UPA5 [1092-1110]; Q9Y6V0 [1825-1843]	Q9UPA5 1xPhospho [S1104(100)]; Q9Y6V0 1xPhospho [S1837(100)]	[K].TPPSNLSPIEDASPTEELR.[Q]	1xPhospho [S13(100)]	11.7444	12.6432	13.0423	12.1682	13.4215	13.0477	13.4349	12.884	12.8738	12.8469	13.1658	13.4818	13.3227	12.3669
11626	Q9UPA5; Q9Y6V0	Q9UPA5 [1092-1110]; Q9Y6V0 [1825-1843]	Q9UPA5 2xPhospho [S1098(100); S1104(100)]; Q9Y6V0 2xPhospho [S1831(100); S1837(100)]	[K].TPPSNLSPIEDASPTEELR.[Q]	2xPhospho [S7(100); S13(100)]	20.0358	20.4621	20.5666	20.2474	20.7035	20.7719	20.7479	20.6477	20.2851	20.3438	20.3748	20.5011	20.4041	20.0954
11627	Q9UPC5	Q9UPC5 [353-373]	Q9UPC5 1xPhospho [S355(100)]	[R].SESTSEFKPGYSLHDTSVAVK.[I]	1xPhospho [S3(100)]	16.8228	16.6404	16.3666	16.8936	17.8579	16.6132	17.1811	17.3286	17.7933	17.7912	17.5528	17.6171	17.663	18.0606
11628	Q9UPN3	Q9UPN3 [6967-6985]	Q9UPN3 1xPhospho [S6967(99.6)]	[K].SLSQPTPPPMPILSQSEAK.[N]	1xPhospho [S1(99.6)]			20.7237		18.2985	18.2985			19.6097	19.6097	19.6097	19.6097
11629	Q9UPN3	Q9UPN3 [31-53]	Q9UPN3 2xPhospho [S35(100); S/T]	[R].SGSLSPCPPGDTLPWNLPLHEQK.[K]	1xCarbamidomethyl [C7]; 2xPhospho [S5(100); S/T]	14.9228	14.9228				13.4648			16.3114	16.3114		16.3114
11633	Q9UPN3	Q9UPN3 [55-67]	Q9UPN3 1xPhospho [S57(100)]	[K].RKSQDSVLDPAER.[A]	1xPhospho [S3(100)]	21.5882	21.6511		20.8523		19.7822	20.1318	19.2965	20.3067	19.8706	20.6864	19.5767	20.6605	20.2202
11634	Q9UPN3	Q9UPN3 [3925-3940]	Q9UPN3 1xPhospho [S3927(100)]	[R].QGSFSEDVISHKGDLR.[F]	1xPhospho [S3(100)]	26.2053				24.4402	24.4402			24.67	24.67	24.67	24.67	24.67
11635	Q9UPN3	Q9UPN3 [3925-3936]	Q9UPN3 1xPhospho [S3927(100)]	[R].QGSFSEDVISHK.[G]	1xPhospho [S3(100)]	17.1994	17.2993	17.57	17.6094	19.9626	17.4615	18.2313	18.3667	17.7973	18.4555	17.1653	17.6665	17.9071	17.6178
11636	Q9UPN3	Q9UPN3 [270-284]	Q9UPN3 1xPhospho [S280(100)]	[R].LLDAEDVDVPSPDEK.[S]	1xPhospho [S11(100)]	20.5132	20.7034	20.5214	20.4905	19.9716	20.2796	20.279	20.1777	20.2144	20.0191	20.3933	20.2338	20.2232	20.2596
11638	Q9UPN3	Q9UPN3 [3924-3936]	Q9UPN3 1xPhospho [S3927(100)]	[K].RQGSFSEDVISHK.[G]	1xPhospho [S4(100)]	21.7059	22.9629	21.6189	22.0806	23.4517	21.5908	22.2486	22.4912	21.645	21.8519	21.3639	20.7264	21.458	21.9768
11639	Q9UPN3	Q9UPN3 [6022-6041]	Q9UPN3 1xPhospho [S6032(100)]	[K].DTQDIVHDLESPGIDPSIIK.[Q]	1xPhospho [S11(100)]	12.9377	13.6369	13.4374	13.4024	12.741	14.1999	13.2548	13.7969	13.3834	13.6223	13.4409	13.6731	13.1355	13.3505
11640	Q9UPN3	Q9UPN3 [5801-5817]	Q9UPN3 1xPhospho [S5808(100)]	[R].ALIAQLPSPAIDHEQLR.[Q]	1xPhospho [S8(100)]	13.5848	13.836	13.7268	13.7767	14.7	13.8969	14.1508	14.2231	14.077	14.2638	13.9034	13.9737	14.08	14.0647
11641	Q9UPN3	Q9UPN3 [5580-5604]	Q9UPN3 1xPhospho [S5592(99.6)]	[R].EVEEELATSGGQSPTGEQIPQFQQR.[Q]	1xPhospho [S13(99.6)]	14.2931	14.6174	14.4056	14.5504	14.5783	14.4747	14.9863	14.771	14.6836	14.1416	15.0458	15.2462	14.7091	14.8385
11642	Q9UPN3	Q9UPN3 [4512-4523]	Q9UPN3 1xPhospho [S4521(100)]	[K].AFLAELEQNSPK.[I]	1xPhospho [S10(100)]	13.1643	12.9867	13.0755			13.5242	13.365		13.9994	14.1346	13.8957	13.8716	13.9753
11643	Q9UPN3	Q9UPN3 [1359-1370]	Q9UPN3 1xPhospho [S1367(100)]	[K].AFVESQQKSPGK.[R]	1xPhospho [S9(100)]	22.7997	22.1945	22.0747	22.2608	21.4072	21.3218	21.1157	21.212	21.3318	21.5385	21.0603	20.5169	21.2416	21.4471
11644	Q9UPN3	Q9UPN3 [1359-1371]	Q9UPN3 1xPhospho [S1367(100)]	[K].AFVESQQKSPGKR.[R]	1xPhospho [S9(100)]				19.1011		18.173		18.173			19.5027	19.5027
11645	Q9UPN3	Q9UPN3 [7271-7280]	Q9UPN3 1xPhospho [S7279(99.7)]	[K].RPTPTFHSSR.[T]	1xPhospho [S9(99.7)]	24.5526	24.4285	25.0073	24.3647	25.3592	22.6429	24.3342	23.2194	23.6324	23.4402	23.6605		24.3307	23.2421
11646	Q9UPN3	Q9UPN3 [4490-4504]	Q9UPN3 1xPhospho [S4496(99.5)]	[K].SMDAMSSPTKTETVK.[A]	1xPhospho [S7(99.5)]						17.505		17.505				14.2073
11647	Q9UPN3	Q9UPN3 [57-67]	Q9UPN3 1xPhospho [S57(100)]	[K].SQDSVLDPAER.[A]	1xPhospho [S1(100)]		15.0699				14.9114			14.2908	14.2908		14.2908
11649	Q9UPN4	Q9UPN4 [87-109]	Q9UPN4 2xPhospho [S105(99.4); S/T]	[R].SGSPRPTEPTDFLMLFEGSPSGK.[K]	2xPhospho [S19(99.4); S/T]					14.3973			14.3973				12.3336
11650	Q9UPN6	Q9UPN6 [604-623]	Q9UPN6 1xPhospho [S617(99.6)]	[K].SSEPVKETVQTTQSPTPVEK.[E]	1xPhospho [S14(99.6)]	5.55965	5.30698				5.58114	5.35465		6.59663	6.78886	6.44912	6.41486		6.56237
11651	Q9UPN6	Q9UPN6 [610-623]	Q9UPN6 1xPhospho [S617(100)]	[K].ETVQTTQSPTPVEK.[E]	1xPhospho [S8(100)]			137.953		597.77	597.77			67.7662				67.7662	67.7662
11652	Q9UPN9	Q9UPN9 [1117-1127]	Q9UPN9 1xPhospho [S1119(100)]	[R].LKSDERPVHIK.[-]	1xPhospho [S3(100)]	21.8154	22.7922	21.6496	21.6392	21.0759	21.7397			21.6452	21.5222	21.8571	20.7398		21.8467
11653	Q9UPN9	Q9UPN9 [1085-1113]	Q9UPN9 1xPhospho [S1105(100)]	[R].TFAPLPEFEQEEDDGEVTEDSDEDFIQPR.[R]	1xPhospho [S21(100)]		22.8792	23.5012	24.1233	20.4172	21.2285		21.6009	22.0465	21.7422	22.1575	23.616	21.7422
11655	Q9UPP1	Q9UPP1 [847-865]	Q9UPP1 1xPhospho [S857(100)]	[K].DAEYIYPSLESDDDDPALK.[S]	1xPhospho [S11(100)]						25.3786	24.6756	25.1562	24.6664	25.2875	24.2761	24.1943	24.4985
11656	Q9UPP2	Q9UPP2 [355-368]	Q9UPP2 1xPhospho [S358(100)]	[R].KVRSPTAESLAAEK.[A]	1xPhospho [S4(100)]	19.3312	18.1657	18.7205	18.6647	19.4951	17.7363	18.5785	18.078	18.2423	18.3265	17.9139	17.7055	18.5396
11657	Q9UPP2	Q9UPP2 [241-261]	Q9UPP2 1xPhospho [S259(100)]	[K].AQAQELQEEEERPGAGAASPR.[A]	1xPhospho [S19(100)]	20.0131	19.2795	20.0899	19.9353	18.7723	19.7358	19.0526	19.287	19.7271	20.0188	19.5851	20.1055	19.7002	19.5148
11658	Q9UPP2	Q9UPP2 [632-651]	Q9UPP2 1xPhospho [S642(100)]	[R].YHCENPASCKSPTLSTDTLR.[K]	2xCarbamidomethyl [C3; C9]; 1xPhospho [S11(100)]						14.888			15.6418	15.6418	15.6418	15.6418
11659	Q9UPQ0	Q9UPQ0 [718-732]	Q9UPQ0 1xPhospho [S718(100)]	[K].SPEPEATLTFPFLDK.[M]	1xPhospho [S1(100)]	4.91939	5.46101	3.79984	4.29308			6.27723		7.01556	6.75582	7.08107	5.35233		7.57431
11660	Q9UPQ0	Q9UPQ0 [162-172]	Q9UPQ0 1xPhospho [S169(100)]	[R].KDTDDIESPKR.[S]	1xPhospho [S8(100)]			21.7918	21.7918		20.713		20.713					20.8044
11663	Q9UPQ0	Q9UPQ0 [224-240]	Q9UPQ0 1xPhospho [S231(100)]	[R].GSSDGRGSDSESDLPHR.[K]	1xPhospho [S8(100)]	16.0036	16.3232	15.1543	15.6195	15.9971	15.2764	15.8567	15.6512	16.0314	15.6009	16.1524	15.0684	15.9237	16.5004
11664	Q9UPQ0	Q9UPQ0 [224-240]	Q9UPQ0 2xPhospho [S231(100); S233(100)]	[R].GSSDGRGSDSESDLPHR.[K]	2xPhospho [S8(100); S10(100)]	14.3133	14.3133				13.6576	13.6576	13.6576		14.7008	14.7008			14.7008
11665	Q9UPQ0	Q9UPQ0 [375-384]	Q9UPQ0 1xPhospho [S377(100)]	[R].RRSVSQDLIK.[K]	1xPhospho [S3(100)]	28.5409	30.2284	28.3288	28.7864		29.6788	28.5935	29.6268	29.4893	30.3017	29.022	27.7374	28.8893	29.8587
11667	Q9UPQ0	Q9UPQ0 [713-732]	Q9UPQ0 1xPhospho [S718(100)]	[K].VVKPKSPEPEATLTFPFLDK.[M]	1xPhospho [S6(100)]	20.277	20.9474	18.8257	20.5007	19.0944	20.3105	19.9459	20.8962	19.9554	19.2475	20.2058	19.5146	19.0157	21.1622
11669	Q9UPQ0	Q9UPQ0 [669-685]	Q9UPQ0 1xPhospho [S670(100)]	[R].CSPTVAFVEFPSSPQLK.[N]	1xCarbamidomethyl [C1]; 1xPhospho [S2(100)]	29.0513	29.8414		29.3142		29.4615	29.6005		28.1458	28.0254	28.3221			28.1644
11670	Q9UPQ0	Q9UPQ0 [297-312]	Q9UPQ0 1xPhospho [S303(99.4)]	[K].SWSTATSPLGGERPFR.[YS]	1xPhospho [S7(99.4)]	-12.0551	-12.4591			-13.156	-12.7859	-12.9729		-10.1424	-10.1481	-10.1521	-10.1605		-10.1507
11672	Q9UPQ0	Q9UPQ0 [966-977]	Q9UPQ0 1xPhospho [S973(99.7)]	[K].SINHQIESPSER.[R]	1xPhospho [S8(99.7)]	26.1612	26.5596	24.5642	25.9012	23.7438	23.7058	24.3921	24.4518	24.8512	23.7077	25.316	24.1654	24.3451	25.9559
11673	Q9UPQ0	Q9UPQ0 [163-172]	Q9UPQ0 1xPhospho [S169(100)]	[K].DTDDIESPKR.[S]	1xPhospho [S7(100)]	-0.838642	-1.66909			-2.66723	-2.13028	-2.7221		-1.78015	-1.4212	-2.06789	-2.14007	-1.85233	-1.85233
11674	Q9UPQ0	Q9UPQ0 [377-384]	Q9UPQ0 1xPhospho [S377(100)]	[R].SVSQDLIK.[K]	1xPhospho [S1(100)]	22.4156	23.4048	21.1173	22.3047	20.8599	21.9924	21.3303	22.1366	21.7218	21.4342	21.8053	20.3705	20.9352	22.6854
11675	Q9UPQ0	Q9UPQ0 [377-385]	Q9UPQ0 1xPhospho [S377(100)]	[R].SVSQDLIKK.[E]	1xPhospho [S1(100)]		15.7584			15.7039			15.7039						15.7229
11676	Q9UPQ3	Q9UPQ3 [516-526]	Q9UPQ3 1xPhospho [S521(100)]	[K].LDPPPSPHANR.[K]	1xPhospho [S6(100)]	23.0227	22.9165	21.7401	22.8898	21.1586	21.4231	21.3345	21.9017	21.7357	21.4047	21.6915	21.1606	21.1646	22.514
11678	Q9UPQ3	Q9UPQ3 [413-424]	Q9UPQ3 1xPhospho [S421(99.7)]	[R].ATSACAPISSPK.[T]	1xCarbamidomethyl [C5]; 1xPhospho [S9(99.7)]	22.4418	22.4679		22.245	21.3379	22.0614	21.4435		21.2713	21.5454	21.173	20.8257
11680	Q9UPQ3	Q9UPQ3 [831-841]	Q9UPQ3 1xPhospho [T836(100)]	[R].FVLMATPNLSR.[R]	1xPhospho [T6(100)]			-44.582		-42.0596	-42.0596	-42.0596					-52.9539
11682	Q9UPQ3	Q9UPQ3 [516-527]	Q9UPQ3 1xPhospho [S521(100)]	[K].LDPPPSPHANRK.[K]	1xPhospho [S6(100)]	19.7122	19.3267	18.6934		17.7356	16.427	17.1612	17.0079	17.7379	17.5069	17.5917	16.8915	17.6634	18.1391
11686	Q9UPR0	Q9UPR0 [571-595]	Q9UPR0 1xPhospho [T584(100)]	[K].KLSSNCSGVEGDVTDEDEGAEMSQR.[M]	1xCarbamidomethyl [C6]; 1xPhospho [T14(100)]	6.92242		6.92317	6.92392	8.06945	8.15097	8.23455		9.06606	8.92181	9.16973	9.19276	9.08759
11689	Q9UPR0	Q9UPR0 [572-595]	Q9UPR0 1xPhospho [T584(100)]	[K].LSSNCSGVEGDVTDEDEGAEMSQR.[M]	1xCarbamidomethyl [C5]; 1xPhospho [T13(100)]			18.3074	18.3074		17.61	17.61		17.7919		17.7919	17.7919	17.7919
11691	Q9UPR5	Q9UPR5 [620-633]	Q9UPR5 1xPhospho [S622(100)]	[R].GISALLLNQGDGDR.[K]	1xPhospho [S3(100)]	20.2631	21.0824	21.4536	21.0023	19.8215	21.5734	20.6457	20.9891	20.9646	21.1387	21.2149	22.0044	20.9152	20.6436
11692	Q9UPR5	Q9UPR5 [620-634]	Q9UPR5 1xPhospho [S622(100)]	[R].GISALLLNQGDGDRK.[L]	1xPhospho [S3(100)]	15.5834	16.7658	16.8372	16.347	15.1678	17.5025	16.3018	16.7022	16.6933	16.8154	17.0689	17.6222	16.5819	16.4117
11693	Q9UPR5	Q9UPR5 [619-634]	Q9UPR5 1xPhospho [S622(100)]	[K].RGISALLLNQGDGDRK.[L]	1xPhospho [S4(100)]	10.1242	13.0711	12.3399	12.0923	10.4152	12.9718	11.1693	12.5095	13.0145	13.6883	13.1975	14.224	12.494	12.804
11694	Q9UPR5	Q9UPR5 [619-633]	Q9UPR5 1xPhospho [S622(100)]	[K].RGISALLLNQGDGDR.[K]	1xPhospho [S4(100)]	16.0555	17.8443	17.6535	17.1112	16.1306	18.3265	17.2041	17.6353	17.7327	17.857	18.1743	18.7474	17.617	17.4408
11695	Q9UPT5	Q9UPT5 [241-257]	Q9UPT5 1xPhospho [S250(100)]	[K].SSSSSGVPYSPAIPNKR.[K]	1xPhospho [S10(100)]		17.3545			18.1965		18.1965		17.1014	17.1014		17.1014		17.1014
11696	Q9UPT5	Q9UPT5 [241-256]	Q9UPT5 1xPhospho [S250(100)]	[K].SSSSSGVPYSPAIPNK.[R]	1xPhospho [S10(100)]		15.5255		15.5255		15.2885		15.2885			16.1939
11697	Q9UPT6	Q9UPT6 [273-303]	Q9UPT6 2xPhospho [T286(100); S/T/Y]	[K].SNTPTSSVPSAAVTPLNESLQPLGDYGVGSK.[N]	2xPhospho [T14(100); S/T/Y]	-3.77051		-3.77051	-3.77051	0.61554	0.61554		0.61554			4.17757			4.17757
11698	Q9UPT6	Q9UPT6 [579-590]	Q9UPT6 1xPhospho [S585(100)]	[R].LFSSSSSPPPAK.[R]	1xPhospho [S7(100)]	18.7995	19.0411	18.7998	18.9298	19.3705	18.6184	19.1054	19.0028	19.0888	18.9508	19.1139	19.0984	19.113	19.1843
11699	Q9UPT6	Q9UPT6 [1187-1214]	Q9UPT6 1xPhospho [S1191(100)]	[R].ANKTSPTSGEGARPGGIIHVYGDDSSDR.[A]	1xPhospho [S5(100)]	21.7952	21.2991	21.3873	21.5849	21.7421	21.3304	21.4717	21.4968	21.6494	21.6947	21.4839	21.4459	21.6176	21.7335
11700	Q9UPT6	Q9UPT6 [362-373]	Q9UPT6 1xPhospho [S365(100)]	[R].TGSSPTQGIVNK.[A]	1xPhospho [S4(100)]	20.2239	20.377	20.4099	20.3058	20.1243	19.9402	20.081	19.9829	19.8782	19.8511	19.9228	19.9783	19.9489	19.8189
11701	Q9UPT6	Q9UPT6 [359-373]	Q9UPT6 1xPhospho [S364(98.5)]	[R].LDRTGSSPTQGIVNK.[A]	1xPhospho [S6(98.5)]	26.2433		26.3602	26.4771	24.4944	22.8037		23.5048		25.1288	24.8196	25.0534	25.1288
11705	Q9UPT8	Q9UPT8 [1094-1124]	Q9UPT8 1xPhospho [S1114(100)]	[R].AAKPGPAEAPSPTASPSGDASPPATAPYDPR.[V]	1xPhospho [S21(100)]	17.4594	17.0046	16.9639	17.1914	17.3548	17.0768	17.1192	17.1836	17.4685	17.5278	17.2981	17.1106		17.5899
11707	Q9UPU5	Q9UPU5 [2042-2052]	Q9UPU5 1xPhospho [S2047(100)]	[R].VSDQNSPVLPK.[K]	1xPhospho [S6(100)]	19.9097	19.8577	20.1182	19.9144	20.4218	19.8413	20.1624	19.9389	19.9028	19.9325	19.8775	19.9947	20.075	19.7547
11708	Q9UPU5	Q9UPU5 [1129-1147]	Q9UPU5 1xPhospho [S1141(99.6)]	[K].TLLSESSSQSSKSPSLSSK.[Q]	1xPhospho [S13(99.6)]	16.1738			16.1738				17.6123
11709	Q9UPU5	Q9UPU5 [2559-2576]	Q9UPU5 1xPhospho [S2561(99.7)]	[R].TISAQDTLAYATALLNEK.[E]	1xPhospho [S3(99.7)]		7.12936	7.44978	7.7702	10.1441	8.00737	8.63599		8.86631	9.42539	8.22547
11710	Q9UPU5	Q9UPU5 [2042-2053]	Q9UPU5 1xPhospho [S2047(100)]	[R].VSDQNSPVLPKK.[S]	1xPhospho [S6(100)]									15.7677		15.7677	15.7677
11711	Q9UPU7	Q9UPU7 [947-963]	Q9UPU7 1xPhospho [S957(100)]	[R].DTSPDKGELVSDEEEDT.[-]	1xPhospho [S11(100)]		19.3051	19.3637	19.3025	19.2308	19.688	19.4337	19.4899	19.2403	19.2711	19.2703	19.2741	19.2173	19.2067
11712	Q9UPU7	Q9UPU7 [945-963]	Q9UPU7 1xPhospho [S957(100)]	[R].ERDTSPDKGELVSDEEEDT.[-]	1xPhospho [S13(100)]				16.3603		16.324			17.5916	17.5916	17.5916	17.5916	17.5916	17.5916
11713	Q9UPU9	Q9UPU9 [417-428]	Q9UPU9 1xPhospho [S420(100)]	[K].AYSSPSTTPEAR.[R]	1xPhospho [S4(100)]	14.9298	15.9819	14.6798	14.876	15.2228	15.7932	15.5482	15.6536	15.4241	15.2239	15.6442	14.6118	15.2114	15.7476
11714	Q9UPV7	Q9UPV7 [45-76]	Q9UPV7 1xPhospho [T47(99.5)]	[R].RGTVEGSVQEVQEEKEAEAGTSVVQEESSAGR.[A]	1xPhospho [T3(99.5)]	23.6011	24.9699	25.2449	24.2918	25.2523	23.0964	23.8305	23.4527	23.5957	24.2558	23.348		24.1009	22.9276
11715	Q9UPV7	Q9UPV7 [45-59]	Q9UPV7 1xPhospho [T47(100)]	[R].RGTVEGSVQEVQEEK.[E]	1xPhospho [T3(100)]						14.7242		14.7242			15.3673	15.3673
11717	Q9UPV9	Q9UPV9 [717-728]	Q9UPV9 1xPhospho [S719(100)]	[R].RLSLAESFTNTR.[E]	1xPhospho [S3(100)]	57.427	57.427			55.3442		55.3442		52.036	52.036		52.036		52.036
11719	Q9UPW0	Q9UPW0 [211-225]	Q9UPW0 1xPhospho [S223(99.7)]	[RK].VTLYNTDQDGSDSPR.[S]	1xPhospho [S13(99.7)]									14.5258	14.5258		14.5258
11720	Q9UPW5	Q9UPW5 [1166-1180]	Q9UPW5 1xPhospho [S1168(100)]	[K].VTSPTTYVLDEDEPR.[F]	1xPhospho [S3(100)]	26.0513	25.7636			25.3934	25.658			24.7549	24.7491		24.7434
11726	Q9UPX8	Q9UPX8 [874-887]	Q9UPX8 1xPhospho [S877(100)]	[K].MRPSLDAGFPTVTR.[Q]	1xPhospho [S4(100)]	23.3673	23.1784	23.6507	22.5915	22.4349	23.8076	23.1836	22.5173	22.0259	22.053	22.3146	21.5115	22.4485	21.5263
11729	Q9UPX8	Q9UPX8 [576-590]	Q9UPX8 1xPhospho [S581(100)]	[R].ELDRYSLDSEDLYSR.[N]	1xPhospho [S6(100)]	2.23945	2.23945	2.23945	2.23945			0.315125		0.997803	0.997803	0.997803
11732	Q9UPX8	Q9UPX8 [874-887]	Q9UPX8 1xPhospho [S877(100)]	[K].MRPSLDAGFPTVTR.[Q]	1xOxidation [M1]; 1xPhospho [S4(100)]	18.7359	18.7678	18.4069	18.2794	19.271	18.308	18.7842	18.387	18.5114	18.4917	18.4486	17.6449	18.685	18.5251
11735	Q9UPY3	Q9UPY3 [641-652]	Q9UPY3 1xPhospho [S643(100)]	[R].LPSDPFTHLAPK.[C]	1xPhospho [S3(100)]					15.6625		15.6625	15.6625	14.7234	14.7234	14.7234
11736	Q9UPY6	Q9UPY6 [220-239]	Q9UPY6 1xPhospho [S235(100)]	[R].LSQSVYHGASSEGSLSPDTR.[S]	1xPhospho [S16(100)]	0.404554	0.404554									9.97593			9.97593
11737	Q9UPY8-2; Q9UPY8	Q9UPY8-2 [146-159]; Q9UPY8 [161-174]	Q9UPY8-2 1xPhospho [S147(99.6)]; Q9UPY8 1xPhospho [S162(99.6)]	[R].TSPTGPKNMQTSGR.[L]	1xPhospho [S2(99.6)]	20.5971	21.4845	20.1485	20.7957	20.8071	20.5247	20.4062	20.9445	20.6668	20.7819	20.4971	19.8277	20.253	21.1349
11738	Q9UPZ3	Q9UPZ3 [532-543]	Q9UPZ3 1xPhospho [S534(100)]	[R].SPSPLVSLQAVK.[E]	1xPhospho [S3(100)]	20.2415	20.6229		20.3528		18.9431	18.9431	18.9431	18.9539		19.0053	18.8981
11739	Q9UQ16	Q9UQ16 [768-778]	Q9UQ16 1xPhospho [S769(100)]	[R].RSPPPSPTTQR.[R]	1xPhospho [S2(100)]	22.8863	22.8559	22.8667	22.3262	23.5863	22.2479	22.7194	22.1565	22.2404	22.5321	22.0233	21.1955	22.6158	21.9619
11740	Q9UQ16	Q9UQ16 [769-778]	Q9UQ16 1xPhospho [S769(100)]	[R].SPPPSPTTQR.[R]	1xPhospho [S1(100)]	19.6801	19.1076	19.0505	18.4935	19.514	19.5243	18.924	18.669	18.4325	19.0945	18.0047	16.499	18.6268	18.1704
11741	Q9UQ26-1	Q9UQ26-1 [175-190]	Q9UQ26-1 1xPhospho [S177(100)]	[R].RHSDVSLANADLEDSR.[I]	1xPhospho [S3(100)]		34.3913			34.0227	34.0227	34.0227		32.3076		32.3076	32.3076	32.3076
11742	Q9UQ26-1	Q9UQ26-1 [919-934]	Q9UQ26-1 1xPhospho [S925(100)]	[R].TGSVQTSPSSTPVAGR.[R]	1xPhospho [S7(100)]		20.4751		20.4751		19.2332
11744	Q9UQ26-1	Q9UQ26-1 [867-878]	Q9UQ26-1 1xPhospho [S869(99.7)]	[R].SRSTEQRPLLER.[T]	1xPhospho [S3(99.7)]	23.8193	23.6807	23.6556				22.2138		21.541	21.5218		21.4395	21.5218	21.5847
11745	Q9UQ26-1; Q86UR5-3	Q9UQ26-1 [141-149]; Q86UR5-3 [355-363]	Q9UQ26-1 1xPhospho [S143(100)]; Q86UR5-3 1xPhospho [S357(100)]	[R].YRSDPNLAR.[Y]	1xPhospho [S3(100)]	14.3227	14.8828	14.6555	14.3773	13.8159	15.0614	14.3829	14.486	14.5329	14.5937	14.7137	14.4479	14.4863	14.4399
11746	Q9UQ35	Q9UQ35 [846-869]	Q9UQ35 2xPhospho [T856(100); S/T]	[K].SGTPPRQGSITSPQANEQSVTPQR.[R]	2xPhospho [T11(100); S/T]									15.9355	15.9355		15.9355
11747	Q9UQ35	Q9UQ35 [846-869]	Q9UQ35 1xPhospho [T856(99.6)]	[K].SGTPPRQGSITSPQANEQSVTPQR.[R]	1xPhospho [T11(99.6)]					17.2556				16.1311	16.1311		16.1311
11749	Q9UQ35	Q9UQ35 [1041-1058]	Q9UQ35 1xPhospho [T1043(100)]	[K].SSTPPGESYFGVSSLQLK.[G]	1xPhospho [T3(100)]	18.2308	17.8865	17.859	18.0534	18.0613	17.9831	17.9804	18.0479	18.537	18.5421	18.4421	18.3447	18.4664	18.6446
11750	Q9UQ35	Q9UQ35 [304-329]	Q9UQ35 1xPhospho [S323(99.4)]	[R].GEGDAPFSEPGTTSTQRPSSPETATK.[Q]	1xPhospho [S20(99.4)]	16.7342	17.1774	16.7163	16.9189	16.9907	17.2242	16.8398	17.2478	17.5534	17.8016	17.4063	17.249	17.33	17.6725
11751	Q9UQ35	Q9UQ35 [374-401]	Q9UQ35 2xPhospho [S377(100); S398(99)]	[R].HGGSPQPLATTPLSQEPVNPPSEASPTR.[D]	2xPhospho [S4(100); S25(99)]	6.86933	7.01911	6.79173	6.83065		8.18688			7.99884	7.9712	8.01826	7.81053		8.05717
11752	Q9UQ35	Q9UQ35 [374-401]	Q9UQ35 3xPhospho [S377(100); S387(100); S/T]	[R].HGGSPQPLATTPLSQEPVNPPSEASPTR.[D]	3xPhospho [S4(100); S14(100); S/T]			-17.0118		-16.2146	-16.2146	-16.2146	-16.2146	-18.4943		-18.4943		-18.4943
11755	Q9UQ35	Q9UQ35 [1378-1393]	Q9UQ35 1xPhospho [S1387(100)]	[R].SSGHSSSELSPDAVEK.[A]	1xPhospho [S10(100)]	19.324	19.324				17.9714	17.9714		18.802	18.802		18.802		18.802
11756	Q9UQ35	Q9UQ35 [1168-1182]	Q9UQ35 1xPhospho [S1179(100)]	[K].MALPPQEDATASPPR.[Q]	1xPhospho [S12(100)]	17.8237	18.911	18.285	18.1203	18.1981	19.0815	19.7693		18.7023	17.3841	19.8078	19.6662	18.8901
11757	Q9UQ35	Q9UQ35 [1168-1182]	Q9UQ35 1xPhospho [S1179(99.7)]	[K].MALPPQEDATASPPR.[Q]	1xOxidation [M1]; 1xPhospho [S12(99.7)]	14.5449	15.0222	14.6805	14.4939	15.3675	14.8601	15.1848	14.9096	15.1464	15.0715	15.2339	14.8089	15.28	15.114
11758	Q9UQ35	Q9UQ35 [1168-1184]	Q9UQ35 1xPhospho [S1179(100)]	[K].MALPPQEDATASPPRQK.[D]	1xPhospho [S12(100)]	20.4777	20.2653	20.4483	20.2705	19.8602	20.6014	19.8406	20.1046	20.9593	21.4132	20.7305	20.5581	20.891	20.811
11762	Q9UQ35	Q9UQ35 [852-870]	Q9UQ35 2xPhospho [S857(100); T866(100)]	[R].QGSITSPQANEQSVTPQRR.[S]	2xPhospho [S6(100); T15(100)]		18.9478	18.9478			20.0894			19.3794	19.3794	19.3794	19.3794	19.3794	19.3794
11763	Q9UQ35	Q9UQ35 [852-870]	Q9UQ35 1xPhospho [T866(100)]	[R].QGSITSPQANEQSVTPQRR.[S]	1xPhospho [T15(100)]		17.1818				17.518			16.9614	16.9614	16.9614	16.9614		16.9614
11764	Q9UQ35	Q9UQ35 [852-869]	Q9UQ35 1xPhospho [S857(100)]	[R].QGSITSPQANEQSVTPQR.[R]	1xPhospho [S6(100)]						14.2566	14.2566					13.2687
11765	Q9UQ35	Q9UQ35 [2114-2129]	Q9UQ35 2xPhospho [S2121(100); S2123(100)]	[R].MSCFSRPSMSPTPLDR.[C]	1xCarbamidomethyl [C3]; 1xOxidation [M]; 2xPhospho [S8(100); S10(100)]		15.4676	15.4676	15.4676			17.4427	17.4427						16.5165
11770	Q9UQ35	Q9UQ35 [346-373]	Q9UQ35 2xPhospho [S351(100); S353(100)]	[K].SATRPSPSPERSSTGPEPPAPTPLLAER.[H]	2xPhospho [S6(100); S8(100)]	19.5025	20.0113	18.5845	20.0776	18.0815	19.7309	18.4404	20.062	19.0536	19.26	18.7781	18.7989	17.9834	19.9261
11771	Q9UQ35	Q9UQ35 [1001-1020]	Q9UQ35 2xPhospho [T1003(100); S1014(100)]	[K].AQTPPGPSLSGSKSPCPQEK.[S]	1xCarbamidomethyl [C16]; 2xPhospho [T3(100); S14(100)]	7.16217	7.16217				4.18426			0.560145	0.560145				0.560145
11772	Q9UQ35	Q9UQ35 [1001-1020]	Q9UQ35 1xPhospho [S1014(100)]	[K].AQTPPGPSLSGSKSPCPQEK.[S]	1xCarbamidomethyl [C16]; 1xPhospho [S14(100)]	23.977	23.977				22.0278				20.3028				20.3028
11774	Q9UQ35	Q9UQ35 [999-1013]	Q9UQ35 1xPhospho [T1003(100)]	[K].VKAQTPPGPSLSGSK.[S]	1xPhospho [T5(100)]	25.9854	25.0309	25.9081	25.7393	25.5574	24.2404	24.7964	24.5128	25.1614	25.3869	24.8446	25.2345	25.4263	24.9201
11776	Q9UQ35	Q9UQ35 [2130-2143]	Q9UQ35 1xPhospho [S2132(100)]	[R].CRSPGMLEPLGSSR.[T]	1xCarbamidomethyl [C1]; 1xOxidation [M6]; 1xPhospho [S3(100)]				19.8132		16.4886		16.4886			17.6311	17.6311	17.6311
11777	Q9UQ35	Q9UQ35 [286-302]	Q9UQ35 2xPhospho [S295(100); S297(100)]	[K].THTTALAGRSPSPASGR.[R]	2xPhospho [S10(100); S12(100)]	24.2889	24.2651	24.1616		23.0001	24.1442	23.2044	23.7037	24.088	24.4587	23.9138	23.7808	23.8412	24.1088
11778	Q9UQ35	Q9UQ35 [286-303]	Q9UQ35 2xPhospho [S295(100); S297(100)]	[K].THTTALAGRSPSPASGRR.[G]	2xPhospho [S10(100); S12(100)]	56.7949	56.4774	56.0435		55.24	54.7321			52.6113	52.5013	52.5013	51.9961	52.5013	52.8964
11780	Q9UQ35	Q9UQ35 [1316-1334]	Q9UQ35 1xPhospho [S1320(100)]	[K].ELSNSPLRENSFGSPLEFR.[N]	1xPhospho [S5(100)]	8.85863	8.96073	10.6275	9.20985	9.02451	10.9126	9.42455	9.54778	9.00053	9.95158	8.88835	9.85888	9.34597	7.95311
11781	Q9UQ35	Q9UQ35 [2261-2274]	Q9UQ35 1xPhospho [S2272(100)]	[R].TPAAAAAMNLASPR.[T]	1xOxidation [M8]; 1xPhospho [S12(100)]	14.823			14.823	14.832	14.832		14.832	15.2334			15.2334
11782	Q9UQ35	Q9UQ35 [2302-2328]	Q9UQ35 1xPhospho [T2316(99.6)]	[R].TPAALAALSLTGSGTPPTAANYPSSSR.[T]	1xPhospho [T15(99.6)]	17.83		17.83							18.5305			18.5305	18.5305
11784	Q9UQ35	Q9UQ35 [1394-1416]	Q9UQ35 2xPhospho [T1413(99.6); S]	[K].AGMSSNQSISSPVLDAVPRTPSR.[E]	2xPhospho [T20(99.6); S]					15.7849		15.7849		15.6007	15.6007		15.6007	15.6007
11785	Q9UQ35	Q9UQ35 [1394-1416]	Q9UQ35 2xPhospho [S1404(100); T1413(100)]	[K].AGMSSNQSISSPVLDAVPRTPSR.[E]	1xOxidation [M3]; 2xPhospho [S11(100); T20(100)]	-12.5892	-12.5892							-30.406	-30.406			-30.406
11787	Q9UQ35	Q9UQ35 [1001-1013]	Q9UQ35 1xPhospho [T1003(100)]	[K].AQTPPGPSLSGSK.[S]	1xPhospho [T3(100)]	20.3527	20.3144	20.8344	20.5499	20.81	20.1454	20.1383	20.2211	20.5701	21.0744	20.2509	20.6624	20.6936	20.2644
11788	Q9UQ35	Q9UQ35 [2114-2129]	Q9UQ35 1xPhospho [S2123(99.6)]	[R].MSCFSRPSMSPTPLDR.[C]	1xCarbamidomethyl [C3]; 1xOxidation [M]; 1xPhospho [S10(99.6)]	-5.48012	-5.14144		-5.47332	-3.26156	-2.80704	-2.96584			-1.71624	-1.47096	-1.68768		-1.62496
11791	Q9UQ35	Q9UQ35 [1394-1412]	Q9UQ35 1xPhospho [S1404(99.5)]	[K].AGMSSNQSISSPVLDAVPR.[T]	1xOxidation [M3]; 1xPhospho [S11(99.5)]	18.8867	19.4753	19.181		18.7255	17.6168	17.881	18.0142	18.5344	18.8916	18.2661	18.2213	18.5348
11794	Q9UQ35	Q9UQ35 [2098-2113]	Q9UQ35 2xPhospho [S2100(100); T2104(99.4)]	[R].NHSGSRTPPVALNSSR.[M]	2xPhospho [S3(100); T7(99.4)]		109.806		109.806	95.261	95.261	95.261				75.7545
11795	Q9UQ35	Q9UQ35 [2393-2404]	Q9UQ35 1xPhospho [S2398(100)]	[R].VSGRTSPPLLDR.[A]	1xPhospho [S6(100)]	21.2275	20.6711	21.526	21.0828	21.6799	21.2728	21.1181	21.0644	21.1862	21.7294	20.8377	21.1413	21.3981	20.7796
11796	Q9UQ35	Q9UQ35 [987-998]	Q9UQ35 1xPhospho [S994(100)]	[R].QSHSGSISPYPK.[V]	1xPhospho [S8(100)]	10.2667	10.2667				3.63357				8.32811		8.32811		8.32811
11798	Q9UQ35	Q9UQ35 [1324-1334]	Q9UQ35 1xPhospho [S1329(100)]	[R].ENSFGSPLEFR.[N]	1xPhospho [S6(100)]		13.5726								13.6857	13.6857	13.6857
11799	Q9UQ35	Q9UQ35 [1316-1334]	Q9UQ35 2xPhospho [S1320(100); S1329(100)]	[K].ELSNSPLRENSFGSPLEFR.[N]	2xPhospho [S5(100); S14(100)]	10.423	10.5845	10.2698		9.91388	11.0278	10.392	10.7149	11.4631	11.4791	11.5241	11.3465	11.2387	11.5974
11800	Q9UQ35	Q9UQ35 [2067-2076]	Q9UQ35 1xPhospho [S2071(100)]	[R].SLTRSPPAIR.[R]	1xPhospho [S5(100)]	14.0105	13.5138	13.9557	14.3428	15.0702	13.5727	14.2838	14.4144	14.5181	14.6034	14.22	15.0556	14.5004
11803	Q9UQ35	Q9UQ35 [952-962]	Q9UQ35 2xPhospho [S952(100); S954(100)]	[R].SVSPCSNVESR.[L]	1xCarbamidomethyl [C5]; 2xPhospho [S1(100); S3(100)]	14.5086	14.5086				12.1824				13.5429		13.5429		13.5429
11804	Q9UQ35	Q9UQ35 [1119-1128]	Q9UQ35 1xPhospho [S1124(100)]	[R].GEFSASPMLK.[S]	1xOxidation [M8]; 1xPhospho [S6(100)]	17.2752	18.5086	17.5308	17.1796	17.7601	18.686	18.1111	18.0839	18.5123	18.5809	18.7246	17.6378	18.4825	18.4989
11808	Q9UQ35	Q9UQ35 [534-544]	Q9UQ35 1xPhospho [S536(100)]	[R].SRSPQRPGWSR.[S]	1xPhospho [S3(100)]		15.3303							15.9295	15.9295				15.9295
11809	Q9UQ35	Q9UQ35 [2407-2418]	Q9UQ35 1xPhospho [T2409(100)]	[R].SRTPPSAPSQSR.[M]	1xPhospho [T3(100)]	25.6377	26.0259	23.856	23.8914	26.1943	24.1245	23.4909	23.7931	24.0288	25.6617	22.6786	18.9649	23.8422	24.2313
11810	Q9UQ35	Q9UQ35 [1101-1118]	Q9UQ35 2xPhospho [S1103(100); S1112(99.5)]	[R].SSSPVTELASRSPIRQDR.[G]	2xPhospho [S3(100); S12(99.5)]	16.5969	16.7942	16.8934	16.6722	16.6666	17.253	16.786	16.9241	17.0365	17.2683	17.0041	17.03	17.0254	16.8878
11811	Q9UQ35	Q9UQ35 [1101-1115]	Q9UQ35 2xPhospho [S1103(100); S/T]	[R].SSSPVTELASRSPIR.[Q]	2xPhospho [S3(100); S/T]	17.7383	17.7929	17.6208	17.814	17.9369	16.8157	17.4525	17.3356	17.6394	17.5419	17.5723	17.5842	17.6766	17.7477
11812	Q9UQ35	Q9UQ35 [1690-1699]	Q9UQ35 1xPhospho [S1694(100)]	[R].SSRSSPELTR.[K]	1xPhospho [S5(100)]	58.3604		58.3291	58.2978	48.3767	48.6129		48.4948	52.4226		52.4479	52.3793	52.4166
11815	Q9UQ35	Q9UQ35 [871-882]	Q9UQ35 1xPhospho [S876(100)]	[R].SCFESSPDPELK.[S]	1xCarbamidomethyl [C2]; 1xPhospho [S6(100)]	16.0527	15.4804	16.0602	15.2181	15.8963	15.9068	15.7833	15.1392	17.1521	17.3905	17.0965	16.3843	17.5943	16.6947
11816	Q9UQ35	Q9UQ35 [2578-2587]	Q9UQ35 1xPhospho [S2581(99.7)]	[K].RVPSPTPAPK.[E]	1xPhospho [S4(99.7)]	23.7122	23.8325	23.4096	23.4978	22.0103	22.4583	21.5184	22.113	22.2712	23.0154	21.7867	21.1719	22.0021	22.2936
11817	Q9UQ35	Q9UQ35 [346-356]	Q9UQ35 2xPhospho [S351(100); S353(100)]	[K].SATRPSPSPER.[S]	2xPhospho [S6(100); S8(100)]	6.95689	6.18695	5.23848		5.42119	6.08696	4.80011	5.83764	5.78947	6.59217	4.9854	3.72758	5.11944	6.30956
11818	Q9UQ35	Q9UQ35 [979-998]	Q9UQ35 2xPhospho [T983(100); S994(98.5)]	[K].VKPETPPRQSHSGSISPYPK.[V]	2xPhospho [T5(100); S16(98.5)]						15.4753		15.4753	14.1633
11819	Q9UQ35	Q9UQ35 [846-869]	Q9UQ35 3xPhospho [S854(98); S857(98.6); S/T]	[K].SGTPPRQGSITSPQANEQSVTPQR.[R]	3xPhospho [S9(98); S12(98.6); S/T]		16.0567		16.0567					14.8211
11820	Q9UQ35	Q9UQ35 [846-870]	Q9UQ35 3xPhospho [S857(100); T866(100); S/T]	[K].SGTPPRQGSITSPQANEQSVTPQRR.[S]	3xPhospho [S12(100); T21(100); S/T]	22.8943	25.1842	25.5995			21.28			22.8332	23.1519		24.5108		22.1118
11823	Q9UQ35	Q9UQ35 [1185-1203]	Q9UQ35 1xPhospho [S1188(100)]	[K].DKFSPFPVQDRPESSLVFK.[D]	1xPhospho [S4(100)]		2.51984	2.80641	3.09298	5.61636	3.80466	4.45888	4.62663		5.07375	4.28393	4.85707
11827	Q9UQ35	Q9UQ35 [1527-1536]	Q9UQ35 1xPhospho [T1531(100)]	[K].TVARTPLGQR.[S]	1xPhospho [T5(100)]	26.1957	26.6447		24.8256		25.4373		24.0275	24.9008	25.2692	24.9225	22.4599	25.2692	24.5643
11828	Q9UQ35	Q9UQ35 [1119-1128]	Q9UQ35 1xPhospho [S1124(100)]	[R].GEFSASPMLK.[S]	1xPhospho [S6(100)]	16.1157	16.5247		16.0891	15.1645	17.608	16.4201	16.6914	16.3004	16.2018	16.6437	16.3555	16.0999	16.3203
11829	Q9UQ35	Q9UQ35 [1168-1184]	Q9UQ35 1xPhospho [S1179(100)]	[K].MALPPQEDATASPPRQK.[D]	1xOxidation [M1]; 1xPhospho [S12(100)]	10.8482			10.8482					12.1595	12.1595	12.1595	12.1595	12.1595	12.1595
11830	Q9UQ35	Q9UQ35 [1316-1323]	Q9UQ35 1xPhospho [S1320(100)]	[K].ELSNSPLR.[E]	1xPhospho [S5(100)]	9.55308	10.6548	9.62135	9.52099		11.5612	10.9278	11.2451	10.8064	11.2692		9.61582	10.6354	10.8519
11831	Q9UQ35	Q9UQ35 [2397-2404]	Q9UQ35 1xPhospho [S2398(100)]	[R].TSPPLLDR.[A]	1xPhospho [S2(100)]	13.266	13.7249	13.2199	13.3129	13.8235	14.6719	14.0559	14.3957	14.1233	14.2716	14.1148	13.7633	13.9099	14.2298
11832	Q9UQ49	Q9UQ49 [302-316]	Q9UQ49 1xPhospho [S310(99.5)]	[K].DAPTIQQSSPGSSLR.[L]	1xPhospho [S9(99.5)]	13.177	14.9801	14.5537	14.4584		15.0528	14.6279	15.3174	14.7042	15.2401	14.5956	15.3003	14.4972	14.5538
11833	Q9UQ80	Q9UQ80 [1-20]	Q9UQ80 1xMet-loss+Acetyl [N-Term]; 1xPhospho [S2(100)]	[-].MSGEDEQQEQTIAEDLVVTK.[Y]	1xMet-loss+Acetyl [N-Term]; 1xPhospho [S2(100)]	19.4531	19.1883	19.8242	19.5121	20.3173	19.6556	19.8524	19.7164	19.6358	19.9074	19.4527	19.8543	19.8414	19.3426
11838	Q9UQ88; P21127	Q9UQ88 [262-275]; P21127 [274-287]	Q9UQ88 1xPhospho [S271(100)]; P21127 1xPhospho [S283(100)]	[R].DLLSDLQDISDSER.[K]	1xPhospho [S10(100)]	12.0786	12.3388	11.7855	12.0969	11.8806	12.8981	12.4413	12.7296	12.3089	12.1361	12.4603	12.192	12.0439	12.5756
11840	Q9UQB3	Q9UQB3 [436-454]	Q9UQB3 1xPhospho [S438(100)]	[R].SLSQSQGDPLPPAHTGTYR.[T]	1xPhospho [S3(100)]	25.6046	26.5917		25.5862	23.3906	24.6403	23.8669	23.9659	24.8738	25.0077	25.0518	24.3049		24.8095
11841	Q9UQB3	Q9UQB3 [265-279]	Q9UQB3 1xPhospho [S267(100)]	[R].GGSPLAAPQGGSPTK.[L]	1xPhospho [S3(100)]	22.6307	23.6716	22.3355	22.9541	22.3923	22.7214	22.7736	23.0668	22.8102	22.3796	23.0854	22.603	22.4498	23.3406
11842	Q9UQB3	Q9UQB3 [265-282]	Q9UQB3 2xPhospho [S267(100); S276(100)]	[R].GGSPLAAPQGGSPTKLQR.[G]	2xPhospho [S3(100); S12(100)]	28.8994	27.4614	28.8536		27.6777			27.0753	27.4714	27.7918	27.1895	27.6575	27.7918	27.0419
11843	Q9UQB3	Q9UQB3 [265-282]	Q9UQB3 1xPhospho [S276(100)]	[R].GGSPLAAPQGGSPTKLQR.[G]	1xPhospho [S12(100)]	15.8613	14.1258	15.2092	15.6405	16.009	13.6806		14.6545	15.9533	16.0899	15.4049	16.2773	16.0899
11844	Q9UQB3	Q9UQB3 [505-518]	Q9UQB3 1xPhospho [S514(100)]	[R].QLQYCPSVESPYSK.[S]	1xCarbamidomethyl [C5]; 1xPhospho [S10(100)]		22.5587		22.5902		22.085	22.1727		22.2793	22.2052	22.321	22.3663	22.293
11845	Q9UQB3	Q9UQB3 [412-427]	Q9UQB3 1xPhospho [S415(100)]	[R].ALQSPEHHIDPIYEDR.[V]	1xPhospho [S4(100)]	21.9017	22.4713	22.276	22.2866	21.2914	22.0595	21.757	21.9506	22.2602	22.1622	22.4585	22.6786	22.1468	22.2908
11846	Q9UQB3	Q9UQB3 [455-471]	Q9UQB3 1xPhospho [S461(100)]	[R].TSTAPSSPGVDSVPLQR.[T]	1xPhospho [S7(100)]	19.8647	20.2378	19.8206	20.124	19.6555	19.6007	19.702	19.879	20.2173	20.0762	20.2814	20.3287	20.0616	20.4224
11849	Q9UQB3	Q9UQB3 [397-411]	Q9UQB3 1xPhospho [S398(100)]	[R].ASYSSQHGHLGPELR.[A]	1xPhospho [S2(100)]	26.4135	27.6217		26.7661		23.9286		23.9286	25.2558	25.2512	25.4189	25.0789		25.2512
11850	Q9UQB3	Q9UQB3 [472-488]	Q9UQB3 1xPhospho [S474(100)]	[R].TGSQHGPQNAAAATFQR.[A]	1xPhospho [S3(100)]	27.4305	28.4332	25.8495	27.463	25.5077	25.7027	25.7152	26.4832	26.855	26.2786	26.9608	25.6348	26.0047	28.0802
11851	Q9UQB3	Q9UQB3 [310-330]	Q9UQB3 1xPhospho [S327(100)]	[K].SYSTSSPINIVVSSAGLSPIR.[V]	1xPhospho [S18(100)]					14.0342		14.0342	14.0342
11852	Q9UQB3	Q9UQB3 [283-296]	Q9UQB3 1xPhospho [S285(100)]	[R].GGSAPEGATYAAPR.[G]	1xPhospho [S3(100)]	26.2691	27.9812		26.8451		24.8657	25.1944	25.0301	24.9951	24.711	25.3908	25.062		25.0397
11853	Q9UQB3	Q9UQB3 [265-279]	Q9UQB3 2xPhospho [S267(100); S276(99.4)]	[R].GGSPLAAPQGGSPTK.[L]	2xPhospho [S3(100); S12(99.4)]	16.2318	16.8074	16.592	16.4631	16.3901	17.0483	16.6481	16.8111	16.7142	16.7996	16.8046	16.7716	16.647	16.6653
11854	Q9UQB3	Q9UQB3 [455-471]	Q9UQB3 2xPhospho [T457(98.6); S461(99.3)]	[R].TSTAPSSPGVDSVPLQR.[T]	2xPhospho [T3(98.6); S7(99.3)]			13.5004	13.5004		11.5152
11858	Q9UQB8	Q9UQB8 [323-332]	Q9UQB8 1xPhospho [S325(100)]	[K].SLSPPQSQSK.[L]	1xPhospho [S3(100)]	18.5545	18.5038	19.0666	18.1119	18.9878	18.3717	18.6927	17.9124	18.0151	18.1641	18.0585	17.6448	18.5672	17.481
11861	Q9UQC2	Q9UQC2 [389-399]	Q9UQC2 1xPhospho [T391(100)]	[R].RNTLPAMDNSR.[L]	1xOxidation [M7]; 1xPhospho [T3(100)]		17.4731				14.9863			16.5141	16.5141	16.5141	16.5141
11863	Q9UQC2	Q9UQC2 [468-500]	Q9UQC2 1xPhospho [S480(99.4)]	[R].AGDNSQSVYIPMSPGAHHFDSLGYPSTTLPVHR.[G]	1xPhospho [S13(99.4)]	14.7757		14.9823	15.0998	17.0371	13.1709	15.1924	14.6617			14.632		15.3098	14.9263
11869	Q9UQF2	Q9UQF2 [275-306]	Q9UQF2 1xPhospho [T284(100)]	[R].LEATEEIYLTPVQRPPDAAEPTSAFLPPTESR.[M]	1xPhospho [T10(100)]	16.8043			16.8043
11870	Q9UQF2	Q9UQF2 [5-34]	Q9UQF2 2xPhospho [S15(100); S29(100)]	[R].ESGGLGGGAASPPAASPFLGLHIASPPNFR.[L]	2xPhospho [S11(100); S25(100)]	13.8707		14.0521	13.979	14.9047		14.7016			15.4719	15.1555	15.2638		15.1839
11871	Q9UQF2	Q9UQF2 [5-34]	Q9UQF2 1xPhospho [S15(100)]	[R].ESGGLGGGAASPPAASPFLGLHIASPPNFR.[L]	1xPhospho [S11(100)]	21.693	21.693			21.9164		21.9164		19.7805	19.7805	19.7805
11873	Q9UQL6	Q9UQL6 [659-678]	Q9UQL6 1xPhospho [S671(100)]	[R].TQSSPAAPGGMKSPPDQPVK.[H]	1xPhospho [S13(100)]	25.3045			25.467		24.1646	24.7624		24.2462	23.7411	24.5565	24.8117	24.3389
11874	Q9UQL6; Q9UKV0; P56524	Q9UQL6 [256-264]; Q9UKV0 [217-225]; P56524 [243-251]	Q9UQL6 1xPhospho [S259(100)]; Q9UKV0 1xPhospho [S220(100)]; P56524 1xPhospho [S246(100)]	[R].KTASEPNLK.[LV]	1xPhospho [S4(100)]	59.1082		59.1082		60.9605	60.9605		60.9605			53.2595		53.2595
11875	Q9UQL6; Q9UKV0; P56524	Q9UQL6 [257-264]; Q9UKV0 [218-225]; P56524 [244-251]	Q9UQL6 1xPhospho [S259(100)]; Q9UKV0 1xPhospho [S220(100)]; P56524 1xPhospho [S246(100)]	[K].TASEPNLK.[LV]	1xPhospho [S3(100)]	23.5989	23.0632	22.0548	22.7003	23.282	22.3764	22.9489	22.7228	22.5639	22.1985	22.4822	21.1323	22.4312	23.1211
11876	Q9UQM7	Q9UQM7 [324-346]	Q9UQM7 2xPhospho [S330(99.1); T337(100)]	[K].SDGVKESSESTNTTIEDEDTKVR.[K]	2xPhospho [S7(99.1); T14(100)]	17.7461	18.0357	19.0089	17.8239	18.5879	17.3488	18.1513	17.1989	18.0928	18.171	18.2438	18.5539	18.83	17.3519
11877	Q9UQM7	Q9UQM7 [324-346]	Q9UQM7 1xPhospho [T337(100)]	[K].SDGVKESSESTNTTIEDEDTKVR.[K]	1xPhospho [T14(100)]	15.6148	15.2556	16.3852	15.16	17.0054	15.3025	16.3314	15.1074	15.8154	15.8867	15.8562	15.7811	16.6761	15.0655
11878	Q9UQM7	Q9UQM7 [329-344]	Q9UQM7 1xPhospho [T337(100)]	[K].ESSESTNTTIEDEDTK.[V]	1xPhospho [T9(100)]		23.9675	23.9675	23.9675		23.2998	23.2998	23.2998	21.1758	21.1758	21.1758
11879	Q9UQM7	Q9UQM7 [329-346]	Q9UQM7 2xPhospho [T336(100); T337(100)]	[K].ESSESTNTTIEDEDTKVR.[K]	2xPhospho [T8(100); T9(100)]	14.4882	15.7867	16.0125	14.9058	15.7892	15.5175	15.6216	15.1294	15.3106	15.5657	15.5099	15.5237	15.7802	14.681
11880	Q9UQM7	Q9UQM7 [329-346]	Q9UQM7 1xPhospho [T337(100)]	[K].ESSESTNTTIEDEDTKVR.[K]	1xPhospho [T9(100)]	16.387	16.9166	17.2526	16.5279	17.5963	16.4533	17.4356	16.5775	16.443	16.1435	16.77	16.8675	16.9833	16.0635
11881	Q9UQM7	Q9UQM7 [324-346]	Q9UQM7 3xPhospho [T336(100); T337(100); S/T]	[K].SDGVKESSESTNTTIEDEDTKVR.[K]	3xPhospho [T13(100); T14(100); S/T]	22.3204	21.2886	21.7662	21.6895	23.8467	21.4945	22.7914	22.0664	21.6663		21.4178	21.1809	22.0661
11882	Q9UQM7; Q9UQM7-2	Q9UQM7 [397-405]; Q9UQM7-2 [408-416]	Q9UQM7 1xPhospho [S404(100)]; Q9UQM7-2 1xPhospho [S415(100)]	[R].FYFENLWSR.[N]	1xPhospho [S8(100)]	9.87287	10.6815	10.5263	10.1989	11.2843	11.613	11.8333	11.5078	10.7139	10.3265	11.1651	11.2378	10.874	10.6157
11884	Q9UQR0	Q9UQR0 [498-513]	Q9UQR0 1xPhospho [S511(100)]	[K].RSPQQTVPYVVPLSPK.[L]	1xPhospho [S14(100)]		15.5289							14.518			14.518		14.518
11886	Q9UQR0	Q9UQR0 [499-516]	Q9UQR0 1xPhospho [S511(100)]	[R].SPQQTVPYVVPLSPKLPK.[T]	1xPhospho [S13(100)]	33.8291	35.7289	35.5737		34.764	35.93	35.0968	35.5972	33.9736	34.3943		34.8444	33.8939	33.6143
11888	Q9Y217	Q9Y217 [552-565]	Q9Y217 1xPhospho [S561(100)]	[K].ELLHSVHPESPNLK.[T]	1xPhospho [S10(100)]	19.7946	19.9428	19.0209	19.9368	18.7636	19.425		19.7834	19.9545	19.4783	20.134	19.9904	19.4783	20.5906
11891	Q9Y241	Q9Y241 [1-19]	Q9Y241 1xMet-loss+Acetyl [N-Term]; 1xPhospho [S8(100)]	[-].MSTDTGVSLPSYEEDQGSK.[L]	1xMet-loss+Acetyl [N-Term]; 1xPhospho [S8(100)]	31.2047	31.2052	30.8237		32.2387	31.8331	32.1919		29.8788	29.6309	29.9429	29.6489	29.8389	30.0931
11894	Q9Y277	Q9Y277 [237-256]	Q9Y277 1xPhospho [T250(99.5)]	[K].VNNASLIGLGYTQTLRPGVK.[L]	1xPhospho [T14(99.5)]		8.79585	8.96003	9.12421	10.3991	9.78387	10.4957	10.2326	10.404	9.95849	10.6075	11.0309	10.4943
11895	Q9Y277	Q9Y277 [1-12]	Q9Y277 1xMet-loss+Acetyl [N-Term]; 1xPhospho [T4(100)]	[-].MCNTPTYCDLGK.[A]	2xCarbamidomethyl [C2; C8]; 1xMet-loss+Acetyl [N-Term]; 1xPhospho [T4(100)]	19.2286	18.8571	19.433	19.3235	19.2525	19.2817	19.2469		19.0394	19.1332	18.9797	19.4949	19.1062	18.8838
11896	Q9Y281	Q9Y281 [1-13]	Q9Y281 1xMet-loss+Acetyl [N-Term]; 1xPhospho [S3(100)]	[-].MASGVTVNDEVIK.[V]	1xMet-loss+Acetyl [N-Term]; 1xPhospho [S3(100)]	33.0786	32.2704	31.4166	33.0948	31.6967	30.4915	31.0975	31.8141	31.5731	31.2845	31.2009	31.3074	30.9296	32.5172
11897	Q9Y281	Q9Y281 [1-19]	Q9Y281 1xMet-loss+Acetyl [N-Term]; 1xPhospho [S3(100)]	[-].MASGVTVNDEVIKVFNDMK.[V]	1xMet-loss+Acetyl [N-Term]; 1xPhospho [S3(100)]					161.001	161.001					128.721
11898	Q9Y2B5	Q9Y2B5 [114-133]	Q9Y2B5 1xPhospho [S116(100)]	[R].VYSDEGGKLSPFLPPEIFQK.[L]	1xPhospho [S3(100)]	27.0205	27.0205				26.2828	26.2828	26.2828			22.731		22.731
11899	Q9Y2D5-4	Q9Y2D5-4 [621-645]	Q9Y2D5-4 1xPhospho [S624(100)]	[K].GQKSPGALETPSAAGSQGNTASQGK.[E]	1xPhospho [S4(100)]										13.7052	13.7052	13.7052
11900	Q9Y2D5-4	Q9Y2D5-4 [372-391]	Q9Y2D5-4 1xPhospho [S383(100)]	[R].DALGDSLQVPVSPSSTTSSR.[C]	1xPhospho [S12(100)]	-2.23662	-2.93426			-5.32843	-4.59204		-4.94331	-5.27741	-5.29998	-5.27741		-5.29998	-5.2887
11901	Q9Y2D5-4; Q8IXS6-2	Q9Y2D5-4 [151-163]; Q8IXS6-2 [151-163]	Q9Y2D5-4 1xPhospho [S155(100)]; Q8IXS6-2 1xPhospho [S155(100)]	[R].TAEPSPGQDGTSR.[A]	1xPhospho [S5(100)]	15.3188					14.8334		14.8334			14.5794		14.5794
11902	Q9Y2D9	Q9Y2D9 [195-208]	Q9Y2D9 1xPhospho [S204(100)]	[R].AASVAAATTSPTPR.[T]	1xPhospho [S10(100)]	19.2128	18.7822	17.9681	18.7806	18.6439		18.3006	18.8164	18.4145	18.5562	18.0613	17.3313	17.9835	18.9308
11906	Q9Y2E4	Q9Y2E4 [258-266]	Q9Y2E4 1xPhospho [T264(100)]	[K].IQQLVNTLK.[R]	1xPhospho [T7(100)]	-7.57032	-7.57032				-10.9175		-10.9175	-5.11295		-5.11295	-5.11295		-5.11295
11908	Q9Y2G0	Q9Y2G0 [214-234]	Q9Y2G0 1xPhospho [S216(99.2)]	[R].SPSPLQAPEKEKESPAELAER.[C]	1xPhospho [S3(99.2)]	51.3817		50.9649		51.2908	51.011	51.0802		48.7859	48.8092	48.6677	48.3883	48.7149	48.9232
11909	Q9Y2G0	Q9Y2G0 [214-225]	Q9Y2G0 1xPhospho [S216(100)]	[R].SPSPLQAPEKEK.[E]	1xPhospho [S3(100)]	14.4178	14.1773	14.253	14.7236	14.9246	13.6655	14.3314	14.4675	14.5125	14.4627	14.325	14.8853	14.4311	14.6913
11910	Q9Y2G0	Q9Y2G0 [214-223]	Q9Y2G0 1xPhospho [S216(100)]	[R].SPSPLQAPEK.[E]	1xPhospho [S3(100)]	15.9275	16.7963	16.9096	17.0149	17.9899	16.0163	16.6845	17.0434	16.0453	16.5374	15.6573	16.7143	16.0393	15.9017
11915	Q9Y2H0	Q9Y2H0 [907-919]	Q9Y2H0 1xPhospho [T915(100)]	[K].ANSWQLVETPEKR.[K]	1xPhospho [T9(100)]	16.8796	17.0039	17.983	16.9759	16.646	17.9731	17.4295	17.058	17.1967	17.2635	17.5194	17.9763	17.5692	16.5782
11918	Q9Y2H0	Q9Y2H0 [907-918]	Q9Y2H0 1xPhospho [T915(100)]	[K].ANSWQLVETPEK.[R]	1xPhospho [T9(100)]		13.5862		13.8618		13.5972		13.7643	13.8065	13.7631	13.7925	14.1083	13.7631
11920	Q9Y2H0	Q9Y2H0 [907-920]	Q9Y2H0 1xPhospho [T915(100)]	[K].ANSWQLVETPEKRK.[E]	1xPhospho [T9(100)]					14.4659			14.4659
11923	Q9Y2H2	Q9Y2H2 [120-132]	Q9Y2H2 1xPhospho [S123(100)]	[K].IIPSPDDSKFLLK.[T]	1xPhospho [S4(100)]	22.9711	21.5316	21.9027	22.5139	22.1504	20.9897	21.6556	21.5986	22.2452	22.0799	21.9668	22.1566		22.521
11924	Q9Y2H2	Q9Y2H2 [1100-1119]	Q9Y2H2 1xPhospho [S1103(100)]	[K].VQKSPPEPEIINQVQQNELK.[K]	1xPhospho [S4(100)]	12.8705	13.4302	12.8445	13.3408	13.4394	13.9043	13.7394	14.182	13.6923	13.5213	13.8028	14.0054	13.3676	14.0103
11925	Q9Y2H2	Q9Y2H2 [1100-1120]	Q9Y2H2 1xPhospho [S1103(100)]	[K].VQKSPPEPEIINQVQQNELKK.[M]	1xPhospho [S4(100)]	23.766	22.7007	23.4846	23.4664	23.3845	21.4427	22.2976	21.984	22.9189	23.1406	22.5034	22.8268	23.1814	22.758
11926	Q9Y2H2	Q9Y2H2 [120-128]	Q9Y2H2 1xPhospho [S123(100)]	[K].IIPSPDDSK.[F]	1xPhospho [S4(100)]	19.7951	22.6539		20.3935	19.3629	21.3406	19.7259	20.3706	19.2891	19.9462	19.4192	18.1908	18.998	19.1687
11928	Q9Y2H5	Q9Y2H5 [775-790]	Q9Y2H5 1xPhospho [S777(99.7)]	[R].TKSPTDDEVTPSAVVR.[R]	1xPhospho [S3(99.7)]	20.9757	21.4265	21.188	21.2006	21.4396	21.0684	21.3126	21.2803	21.3366	21.2745	21.3939	21.4078	21.3493	21.3641
11929	Q9Y2H5	Q9Y2H5 [930-947]	Q9Y2H5 1xPhospho [S940(100)]	[R].YIDLEPDTPLSPEELKEK.[Q]	1xPhospho [S11(100)]	20.7672	20.2856	20.9377	21.2416	20.0051	20.8011	20.0293	20.8123	20.9172	21.3749	20.5942	21.6838	20.6097	20.8803
11930	Q9Y2H9	Q9Y2H9 [1117-1135]	Q9Y2H9 1xPhospho [S1127(100)]	[R].SLSSSDSLPGSPTHGLPAR.[S]	1xPhospho [S11(100)]	31.5751			31.606	28.7145	28.8503	29.0215	28.8761	28.9013	28.6246	29.098	29.1744	28.9365
11933	Q9Y2H9	Q9Y2H9 [796-806]	Q9Y2H9 1xPhospho [S799(100)]	[R].RRFSALLEPSR.[F]	1xPhospho [S4(100)]	-3.55217	-3.02449	-3.35724	-4.18786	-1.30316	-2.35931	-2.42588	-2.83387	-2.04251	-1.29543	-2.43061	-3.81912	-1.68607	-2.46259
11934	Q9Y2H9	Q9Y2H9 [1423-1446]	Q9Y2H9 1xPhospho [S1425(99)]	[R].RSSSGEAGTPLVPIVVEPARPGAK.[A]	1xPhospho [S3(99)]	12.1133	12.1133				42.6676			40.4286		40.4286
11935	Q9Y2H9	Q9Y2H9 [950-965]	Q9Y2H9 1xPhospho [S952(99.7)]	[R].DSSPSRDYSPAVSGLR.[S]	1xPhospho [S3(99.7)]	20.754	18.9422	20.5481	20.1754	20.3701	19.7054	20.1223	19.5992	19.6921	19.7517	19.5003	20.1401	20.0978	19.3046
11936	Q9Y2H9	Q9Y2H9 [333-361]	Q9Y2H9 1xPhospho [S346(100)]	[R].DPFPDVVHLEEQDSGGSNTPEQDDLSEGR.[S]	1xPhospho [S14(100)]	17.6454	17.3476	17.6271	17.985	17.1254	17.2776	17.2017	17.5554	17.584	17.5788	17.5109	18.2377	17.4021	17.6917
11938	Q9Y2H9	Q9Y2H9 [1359-1373]	Q9Y2H9 1xPhospho [S1362(100)]	[K].EKESPGGAEACTPPR.[A]	1xCarbamidomethyl [C11]; 1xPhospho [S4(100)]	14.1596	14.8686	14.4777	14.4643	15.2264	14.6652	14.8509		15.3742	15.4898	15.3283	15.246	15.3633	15.3781
11939	Q9Y2H9	Q9Y2H9 [682-702]	Q9Y2H9 1xPhospho [S687(100)]	[R].YHHVNSYDEDDTTEEEPVEIR.[Q]	1xPhospho [S6(100)]		15.0313		15.0313		16.1152		16.1152		15.7224	15.7224	15.7224	15.7224
11940	Q9Y2H9	Q9Y2H9 [776-795]	Q9Y2H9 1xPhospho [S789(100)]	[R].FSASEASFLEGEASPPLGAR.[R]	1xPhospho [S14(100)]	20.2716	18.9331	19.4817	19.4315	20.6695	18.6208	19.5354	18.9872	19.4371	19.5958	19.0082	18.6216	19.7602	19.3419
11941	Q9Y2H9	Q9Y2H9 [1410-1422]	Q9Y2H9 1xPhospho [S1413(100)]	[K].AALSPVQEHETGR.[R]	1xPhospho [S4(100)]	16.8986	17.505	16.4629	17.2926	16.4971	16.8044	16.7243	17.2804	17.1438	16.8772	17.2254	17.137	16.6728	17.7035
11942	Q9Y2H9	Q9Y2H9 [1410-1423]	Q9Y2H9 1xPhospho [S1413(100)]	[K].AALSPVQEHETGRR.[S]	1xPhospho [S4(100)]	17.9457	17.666	17.6905	18.1188	18.5294	17.3659	17.3702	17.9313	17.8269	18.4689	17.1826	17.4611	17.611	17.9079
11945	Q9Y2H9	Q9Y2H9 [1264-1279]	Q9Y2H9 1xPhospho [S1266(100)]	[R].VQSAEKLGASLSADKK.[G]	1xPhospho [S3(100)]	18.5905		18.5905	18.5905								17.4528		17.4528
11946	Q9Y2H9	Q9Y2H9 [956-972]	Q9Y2H9 1xPhospho [S966(100)]	[R].DYSPAVSGLRSPITIQR.[S]	1xPhospho [S11(100)]	11.7442	11.4959	11.6354	11.6661		11.9058	11.9058	11.9014			12.1875	12.249	12.2227
11953	Q9Y2I1	Q9Y2I1 [1282-1299]	Q9Y2I1 1xPhospho [S1284(100)]	[R].TPSPEPVDKDFYSEFGNK.[T]	1xPhospho [S3(100)]	19.5996	19.1441	20.1968	19.4509	19.1337	19.4554	19.3651	18.932	19.1211	19.2164	19.2149	19.6129	19.5035	18.615
11956	Q9Y2I7	Q9Y2I7 [1749-1761]	Q9Y2I7 1xPhospho [S1754(100)]	[R].GTAGKSPDLSSQK.[R]	1xPhospho [S6(100)]			17.2375	17.2375		17.6489		17.6489			18.2283
11957	Q9Y2I7	Q9Y2I7 [289-302]	Q9Y2I7 1xPhospho [S299(100)]	[R].LVSVQEDAGKSPAR.[N]	1xPhospho [S11(100)]	18.8956				19.2515		19.2515		18.4679				18.4679
11958	Q9Y2I7	Q9Y2I7 [305-315]	Q9Y2I7 1xPhospho [S307(100)]	[R].SASITNLSLDR.[S]	1xPhospho [S3(100)]	6.83115	5.80812	5.62259			2.84219		2.84219	7.41851	7.27609	7.27609	6.66899		7.74079
11959	Q9Y2I8	Q9Y2I8 [228-271]	Q9Y2I8 1xPhospho [S252(100)]	[R].YAVQLPTPQPVADTSISGEDEVECSDKDEPDLDGDVSSDCPTIR.[V]	2xCarbamidomethyl [C24; C40]; 1xPhospho [S25(100)]	28.3547	28.8375	28.6049	28.6226	29.6172	29.1241	29.4672		28.4351	28.3356	28.5111	28.5756	28.4644
11960	Q9Y2J0	Q9Y2J0 [682-694]	Q9Y2J0 1xPhospho [S693(100)]	[R].WHQLQNENHVSSD.[-]	1xPhospho [S12(100)]	30.6167	30.7572	31.1953	29.8816	29.876	31.1049	30.98	29.8247	30.194	29.7726	30.8611	30.0055	30.8398	29.6355
11961	Q9Y2J2	Q9Y2J2 [443-457]	Q9Y2J2 1xPhospho [S443(100)]	[R].SLDGEVGTGQYATTK.[G]	1xPhospho [S1(100)]	13.7953	14.2667	14.5958	14.1375	15.0748	14.7314	14.6943	14.6724	14.5583	14.9266	14.4495	14.7734	14.7287	14.211
11962	Q9Y2J2	Q9Y2J2 [1072-1087]	Q9Y2J2 1xPhospho [T1081(100)]	[K].VVVHKETEITPEDGED.[-]	1xPhospho [T10(100)]	23.9443	22.7653	24.4416	23.9671	23.5254	23.0493	23.1095	22.9743	23.568	23.9925	23.259	24.42	23.8823	23.0299
11963	Q9Y2J2	Q9Y2J2 [1077-1087]	Q9Y2J2 1xPhospho [T1081(100)]	[K].ETEITPEDGED.[-]	1xPhospho [T5(100)]	14.8728	15.4347	15.4522	15.2231	15.2519	16.3104	15.5207	15.8912	15.5386	15.875	15.5244	15.7239	15.4293	15.3705
11964	Q9Y2J2-4	Q9Y2J2-4 [443-458]	Q9Y2J2-4 1xPhospho [S443(100)]	[R].SLDGASVNENHEIYMK.[D]	1xOxidation [M15]; 1xPhospho [S1(100)]	11.64	11.4086	11.8683	12.152	11.8095	12.0891	11.6526	12.2839	12.4331	12.8045	12.1515	13.1063	12.1921	12.4162
11965	Q9Y2J2-4	Q9Y2J2-4 [443-458]	Q9Y2J2-4 1xPhospho [S443(100)]	[R].SLDGASVNENHEIYMK.[D]	1xPhospho [S1(100)]	15.8297	15.0072	16.3064	16.3148	15.0009	16.5615	15.4612	16.1905	15.1416	15.6175	14.914	16.4347	14.9328	14.8778
11966	Q9Y2J2-4	Q9Y2J2-4 [521-554]	Q9Y2J2-4 1xPhospho [S539(100)]	[K].TDSERTDTAADGETTATESDQEEDAELKAQELEK.[T]	1xPhospho [S19(100)]	26.409	24.0789	26.4841	26.3113	25.4766	24.6025	24.202	24.6739	25.3689	26.5652	24.3349	26.0371	25.4918	24.7636
11967	Q9Y2J2-4	Q9Y2J2-4 [521-548]	Q9Y2J2-4 1xPhospho [S539(100)]	[K].TDSERTDTAADGETTATESDQEEDAELK.[A]	1xPhospho [S19(100)]		16.205	16.8176	17.4302		17.4397	16.8796	17.8882	16.3901	17.0206	15.8107	17.1063	15.9748
11969	Q9Y2J2-4	Q9Y2J2-4 [459-475]	Q9Y2J2-4 1xPhospho [S462(99.5)]	[K].DSMSAAEVGTGQYATTK.[G]	1xPhospho [S4(99.5)]				16.9881		16.9247	16.9247	16.9247	16.1795	16.1795	16.1795		16.1795
11970	Q9Y2J2-4; Q9Y2J2	Q9Y2J2-4 [505-516]; Q9Y2J2 [487-498]	Q9Y2J2-4 1xPhospho [T510(100)]; Q9Y2J2 1xPhospho [T492(100)]	[R].KGEEVTPISAIR.[H]	1xPhospho [T6(100)]	19.9887	20.536	19.5292	20.2975	17.6696	20.0331	19.0857	19.7939	19.9414	19.4479	20.3553	20.2511	19.3282	20.5352
11971	Q9Y2J2-4; Q9Y2J2	Q9Y2J2-4 [476-490]; Q9Y2J2 [458-472]	Q9Y2J2-4 1xPhospho [S478(100)]; Q9Y2J2 1xPhospho [S460(100)]	[K].GISQTNLITTVTPEK.[K]	1xPhospho [S3(100)]	13.6323	13.7659	13.3152	13.7705	12.1593	14.3458	13.2912	13.9096	13.9524	13.765	14.176	14.1945	13.4945	14.2834
11972	Q9Y2J2-4; Q9Y2J2	Q9Y2J2-4 [476-491]; Q9Y2J2 [458-473]	Q9Y2J2-4 1xPhospho [S478(100)]; Q9Y2J2 1xPhospho [S460(100)]	[K].GISQTNLITTVTPEKK.[A]	1xPhospho [S3(100)]	21.3641	21.4764	21.2488	21.5857	19.7461	21.646	20.7513	21.2795	21.53	21.3726	21.74	21.9615	21.1638	21.7575
11973	Q9Y2J2-4; Q9Y2J2	Q9Y2J2-4 [476-491]; Q9Y2J2 [458-473]	Q9Y2J2-4 2xPhospho [S478(100); T487(100)]; Q9Y2J2 2xPhospho [S460(100); T469(100)]	[K].GISQTNLITTVTPEKK.[A]	2xPhospho [S3(100); T12(100)]	11.5337	11.5337	11.5337	11.5337		12.022		12.022	12.1199			12.1199	12.1199
11974	Q9Y2J2-4; Q9Y2J2	Q9Y2J2-4 [418-432]; Q9Y2J2 [418-432]	Q9Y2J2-4 1xPhospho [S420(100)]; Q9Y2J2 1xPhospho [S420(100)]	[R].RASALIDRPAPYFER.[S]	1xPhospho [S3(100)]	17.4911	16.2475	17.3202	16.8252	16.0341	17.5785	16.4713	16.523	16.9408	17.396	16.743	16.7662	17.0351	16.5571
11975	Q9Y2J2-4; Q9Y2J2	Q9Y2J2-4 [1-28]; Q9Y2J2 [1-28]	Q9Y2J2-4 1xMet-loss+Acetyl [N-Term]; 1xPhospho [S7(100)]; Q9Y2J2 1xMet-loss+Acetyl [N-Term]; 1xPhospho [S7(100)]	[-].MTTESGSDSESKPDQEAEPQEAAGAQGR.[A]	1xMet-loss+Acetyl [N-Term]; 1xPhospho [S7(100)]	18.2706	18.1262	19.0431	18.3568	18.7996	18.9091	18.7173	18.5204	18.8236	19.1605	18.7625	19.2537	19.1219	18.3117
11976	Q9Y2J2-4; Q9Y2J2	Q9Y2J2-4 [1-28]; Q9Y2J2 [1-28]	Q9Y2J2-4 1xMet-loss [N-Term]; 2xPhospho [S5(100); S7(100)]; Q9Y2J2 1xMet-loss [N-Term]; 2xPhospho [S5(100); S7(100)]	[-].MTTESGSDSESKPDQEAEPQEAAGAQGR.[A]	1xMet-loss [N-Term]; 2xPhospho [S5(100); S7(100)]	24.8827	24.3036	25.2264	24.6011	24.1739	24.5268	24.1231	23.9457	24.371	24.7677	24.2188	24.3986	24.6291	23.9095
11977	Q9Y2J2-4; Q9Y2J2	Q9Y2J2-4 [784-798]; Q9Y2J2 [953-967]	Q9Y2J2-4 1xPhospho [S793(100)]; Q9Y2J2 1xPhospho [S962(100)]	[K].TETISFGSVSPGGVK.[L]	1xPhospho [S10(100)]	18.8629	19.3354	18.5694	19.2152	17.561	19.2099	18.6165	19.1639	18.8893	18.4574	19.2262	19.2904	18.4148	19.3672
11978	Q9Y2J2-4; Q9Y2J2	Q9Y2J2-4 [526-561]; Q9Y2J2 [695-730]	Q9Y2J2-4 1xPhospho [S539(100)]; Q9Y2J2 1xPhospho [S708(100)]	[R].TDTAADGETTATESDQEEDAELKAQELEKTQDDLMK.[H]	1xPhospho [S14(100)]	20.8854	20.2935	22.3243	20.1818	21.2598	21.9218	21.4847	20.3062	21.8719	22.4006	21.9911	21.9903	22.8838	20.5439
11979	Q9Y2J2-4; Q9Y2J2	Q9Y2J2-4 [526-554]; Q9Y2J2 [695-723]	Q9Y2J2-4 2xPhospho [T537(100); S539(100)]; Q9Y2J2 2xPhospho [T706(100); S708(100)]	[R].TDTAADGETTATESDQEEDAELKAQELEK.[T]	2xPhospho [T12(100); S14(100)]	18.533	18.6035	19.2453	18.4057	17.4779	19.2413	18.5588	18.2024	18.4668	18.3625	18.8844	18.9559	18.7399	18.0238
11980	Q9Y2J2-4; Q9Y2J2	Q9Y2J2-4 [526-554]; Q9Y2J2 [695-723]	Q9Y2J2-4 1xPhospho [S539(100)]; Q9Y2J2 1xPhospho [S708(100)]	[R].TDTAADGETTATESDQEEDAELKAQELEK.[T]	1xPhospho [S14(100)]	17.9589	18.0216	18.1398	17.9278	17.5044	18.7257	18.0203	18.171	18.4162	18.5344	18.4947	18.4678	18.3643	18.3022
11981	Q9Y2J2-4; Q9Y2J2	Q9Y2J2-4 [526-548]; Q9Y2J2 [695-717]	Q9Y2J2-4 1xPhospho [S539(100)]; Q9Y2J2 1xPhospho [S708(100)]	[R].TDTAADGETTATESDQEEDAELK.[A]	1xPhospho [S14(100)]	14.3759	14.9457	15.4586	15.058	15.1361	15.9831	15.3078	15.6725	15.3516	15.7756	15.3212	16.1547	15.3414	14.99
11982	Q9Y2J2-4; Q9Y2J2	Q9Y2J2-4 [526-561]; Q9Y2J2 [695-730]	Q9Y2J2-4 1xPhospho [S539(100)]; Q9Y2J2 1xPhospho [S708(100)]	[R].TDTAADGETTATESDQEEDAELKAQELEKTQDDLMK.[H]	1xOxidation [M35]; 1xPhospho [S14(100)]	20.4904	19.2418	20.3138	19.879	20.1143	18.8476	19.7393	18.9139	19.9712	19.8077	19.9369	20.0827	20.4788	19.6565
11983	Q9Y2J2-4; Q9Y2J2	Q9Y2J2-4 [526-561]; Q9Y2J2 [695-730]	Q9Y2J2-4 2xPhospho [T537(100); S539(100)]; Q9Y2J2 2xPhospho [T706(100); S708(100)]	[R].TDTAADGETTATESDQEEDAELKAQELEKTQDDLMK.[H]	2xPhospho [T12(100); S14(100)]	20.6838		20.5098	20.3357	19.4363	20.5873	19.9442	19.9703	21.5861	21.6341	21.6586	21.2636	21.5534
11984	Q9Y2J2-4; Q9Y2J2	Q9Y2J2-4 [76-95]; Q9Y2J2 [76-95]	Q9Y2J2-4 2xPhospho [S88(100); S91(99.5)]; Q9Y2J2 2xPhospho [S88(100); S91(99.5)]	[K].QLEYQQLEDDKLSQKSSSSK.[L]	2xPhospho [S13(100); S16(99.5)]				-8.02599		-6.12248	-6.12248		-3.46915	-3.46915	-3.46915	-3.46915		-3.46915
11985	Q9Y2J2-4; Q9Y2J2	Q9Y2J2-4 [76-90]; Q9Y2J2 [76-90]	Q9Y2J2-4 1xPhospho [S88(100)]; Q9Y2J2 1xPhospho [S88(100)]	[K].QLEYQQLEDDKLSQK.[S]	1xPhospho [S13(100)]	35.8877	36.7819		36.6147		32.6629	33.2178	33.2069	32.9901	32.5749	33.3095	33.8223	32.9521	33.1298
11986	Q9Y2J2-4; Q9Y2J2	Q9Y2J2-4 [504-516]; Q9Y2J2 [486-498]	Q9Y2J2-4 1xPhospho [T510(100)]; Q9Y2J2 1xPhospho [T492(100)]	[R].RKGEEVTPISAIR.[H]	1xPhospho [T7(100)]	17.5488	17.7546	16.4705	17.4802	15.5379	17.6297	16.9418	17.5044	17.4075	16.6905	17.8407	17.2917	16.7672	18.2112
11987	Q9Y2J2-4; Q9Y2J2	Q9Y2J2-4 [526-548]; Q9Y2J2 [695-717]	Q9Y2J2-4 2xPhospho [T537(98.6); S539(100)]; Q9Y2J2 2xPhospho [T706(98.6); S708(100)]	[R].TDTAADGETTATESDQEEDAELK.[A]	2xPhospho [T12(98.6); S14(100)]	17.1404	17.3047	17.5828	17.2936	16.6181	17.8958	17.1486	17.3449	17.3076	17.4793	17.3925	17.6296	17.2728	17.1134
11988	Q9Y2J2-4; Q9Y2J2	Q9Y2J2-4 [506-516]; Q9Y2J2 [488-498]	Q9Y2J2-4 1xPhospho [T510(100)]; Q9Y2J2 1xPhospho [T492(100)]	[K].GEEVTPISAIR.[H]	1xPhospho [T5(100)]	13.6868	13.3947	13.4015	13.3952	14.9559	12.539	13.7948	13.2546	14.36	14.34	14.1276	13.8268	14.6575	14.344
11989	Q9Y2J8	Q9Y2J8 [69-78]	Q9Y2J8 1xPhospho [S72(100)]	[R].WLLSPSTTLR.[V]	1xPhospho [S4(100)]	19.6327	19.0516	19.7107	19.0909	19.4394	19.4405	19.6661	18.9795	19.1994	19.0415	19.3726	19.1603	19.611	18.8699
11992	Q9Y2K2; Q9Y2K2-8	Q9Y2K2 [624-636]; Q9Y2K2-8 [624-636]	Q9Y2K2 1xPhospho [S626(100)]; Q9Y2K2-8 1xPhospho [S626(100)]	[R].RFSDGAASIQAFK.[A]	1xPhospho [S3(100)]	61.3369	61.3369			67.4131	67.4131	67.4131		68.0564		68.0564
11993	Q9Y2K2; Q9Y2K2-8	Q9Y2K2 [467-476]; Q9Y2K2-8 [419-428]	Q9Y2K2 1xPhospho [T469(100)]; Q9Y2K2-8 1xPhospho [T421(100)]	[R].RHTVGVADPR.[T]	1xPhospho [T3(100)]	18.8702		16.884	17.8354	17.9322	17.3184	17.9938		18.501	17.7911	18.556	17.3027	18.2825	19.2617
11994	Q9Y2K2; Q9Y2K2-8	Q9Y2K2 [549-566]; Q9Y2K2-8 [501-518]	Q9Y2K2 1xPhospho [S551(100)]; Q9Y2K2-8 1xPhospho [S503(100)]	[R].RASDGGANIQLHAQQLLK.[R]	1xPhospho [S3(100)]	21.3697	21.3697	21.3697			19.6318				22.42	22.42			22.42
11995	Q9Y2K2-8	Q9Y2K2-8 [522-555]	Q9Y2K2-8 1xPhospho [S543(99.4)]	[R].GPSPLVTMTPAVPAVTPVDEESSDGEPDQEAVQR.[Y]	1xPhospho [S22(99.4)]	5.26517	4.32213			5.49103	6.41603	6.03596		6.73146	6.61694	6.7818	6.77718
11997	Q9Y2K5	Q9Y2K5 [347-358]	Q9Y2K5 1xPhospho [S349(100)]	[K].ASSFSGISILTR.[G]	1xPhospho [S3(100)]	21.0148	20.8795				21.7358	21.6145		21.0958	21.1988	21.0168	20.9985	21.0775	21.0775
12000	Q9Y2K6	Q9Y2K6 [371-387]	Q9Y2K6 1xPhospho [S373(100)]	[R].SSSPCRTPEPDNDAHLR.[S]	1xCarbamidomethyl [C5]; 1xPhospho [S3(100)]	29.257	28.8229	28.0759		30.1844	29.5398	30.2292		28.7287	28.1249	28.8592	28.1022	28.6145	29.2572
12001	Q9Y2K6	Q9Y2K6 [121-142]	Q9Y2K6 1xPhospho [S132(100)]	[K].AVPIAVADEGESESEDDDLKPR.[G]	1xPhospho [S12(100)]	34.587	34.562	34.5034		34.3374	34.3354	34.4375		32.6318	32.5014	32.7038	32.6609	32.6363	32.6837
12002	Q9Y2K6	Q9Y2K6 [121-142]	Q9Y2K6 2xPhospho [S132(100); S134(100)]	[K].AVPIAVADEGESESEDDDLKPR.[G]	2xPhospho [S12(100); S14(100)]	26.115	26.1045	26.1097		26.9611		26.588		25.5893	25.914	25.3544	25.3061	25.5409
12005	Q9Y2K9	Q9Y2K9 [1051-1080]	Q9Y2K9 1xPhospho [T1074(100)]	[R].LTYSQEMCDNLQDMLGDLFTPIETPEAQNR.[G]	1xCarbamidomethyl [C8]; 2xOxidation [M7; M14]; 1xPhospho [T24(100)]					87.6223	87.6223	87.6223						90.3758
12006	Q9Y2K9	Q9Y2K9 [559-588]	Q9Y2K9 1xPhospho [T568(100)]	[R].LQYDVEDIITPEPETSPPFPDLSAQLPSSR.[S]	1xPhospho [T10(100)]		14.8248		14.8248		14.9961	14.9961		16.6956
12007	Q9Y2K9	Q9Y2K9 [818-829]	Q9Y2K9 1xPhospho [S823(100)]	[R].SSSISSIDKDSK.[E]	1xPhospho [S6(100)]	24.2643	24.3597	24.4402	23.8087		23.3256	23.2824	22.7616	23.1274	23.1179	23.2818	22.6319	23.4363	22.8527
12008	Q9Y2L5	Q9Y2L5 [652-676]	Q9Y2L5 1xPhospho [S657(100)]	[K].NVSQLSPDGPLPQLPLPYINSSATR.[V]	1xPhospho [S6(100)]				18.0104			16.2044		15.7559			15.7559	15.7559
12010	Q9Y2Q0	Q9Y2Q0 [424-456]	Q9Y2Q0 1xPhospho [S443(100)]	[K].CTIAGVAYGHVPEPEDYGCSPDEWQNSQFGDEK.[T]	2xCarbamidomethyl [C1; C19]; 1xPhospho [S20(100)]		17.6082		17.6082			16.451		16.7453		16.7453	16.7453
12011	Q9Y2Q0	Q9Y2Q0 [15-37]	Q9Y2Q0 2xPhospho [S25(100); S29(100)]	[R].AEGYEKTDDVSEKTSLADQEEVR.[T]	2xPhospho [S11(100); S15(100)]	15.1786	14.9537	16.0961	15.0269	15.9387	14.767	16.2376	14.7402	15.2092	14.4609	15.8368	16.2498	16.0945	14.6315
12012	Q9Y2Q0	Q9Y2Q0 [15-37]	Q9Y2Q0 1xPhospho [S29(100)]	[R].AEGYEKTDDVSEKTSLADQEEVR.[T]	1xPhospho [S15(100)]	19.209	18.0126	21.1168	18.7595	21.2984	16.7135	20.5413	17.2167	18.054	16.9659	18.8258	20.0221	20.1635	16.5955
12013	Q9Y2Q0	Q9Y2Q0 [21-37]	Q9Y2Q0 2xPhospho [S25(99.6); S29(100)]	[K].TDDVSEKTSLADQEEVR.[T]	2xPhospho [S5(99.6); S9(100)]	16.6519	17.1994	18.4704	17.1985	17.4471	16.9879	17.9546	16.8206	16.3498	15.8501	17.024	18.0738	17.1543	15.582
12014	Q9Y2Q0	Q9Y2Q0 [21-37]	Q9Y2Q0 1xPhospho [S29(100)]	[K].TDDVSEKTSLADQEEVR.[T]	1xPhospho [S9(100)]	14.1493	14.8925	15.5149	14.6453	16.8815	14.2986	16.1953	14.9977	14.3219	13.9064	14.6764	15.2734	15.1104	13.8004
12016	Q9Y2U5	Q9Y2U5 [329-348]	Q9Y2U5 1xPhospho [S331(100)]	[R].RGSDIDNPTLTVMDISPPSR.[S]	1xPhospho [S3(100)]				17.0114	16.1967	16.1967	16.1967			16.011		16.011		16.011
12017	Q9Y2U5	Q9Y2U5 [328-348]	Q9Y2U5 1xPhospho [S331(100)]	[R].RRGSDIDNPTLTVMDISPPSR.[S]	1xPhospho [S4(100)]		22.4352			24.1852	24.1852		24.1852	21.8051	21.8051		21.8051
12018	Q9Y2U5	Q9Y2U5 [237-257]	Q9Y2U5 1xPhospho [S239(100)]	[R].AQSYPDNHQEFSDYDNPIFEK.[F]	1xPhospho [S3(100)]	71.2618	71.565			71.5017	70.9423	70.8218		65.6819	66.1527	65.3523	65.2895		65.6191
12021	Q9Y2U8	Q9Y2U8 [135-151]	Q9Y2U8 1xPhospho [S144(100)]	[K].VLLGFSSDESDVEASPR.[D]	1xPhospho [S10(100)]	20.1074	20.1074				24.806				20.7285		20.7285	20.7285	20.7285
12025	Q9Y2V2	Q9Y2V2 [30-46]	Q9Y2V2 1xPhospho [S32(100)]	[R].SPSPLRGNVVPSPLPTR.[R]	1xPhospho [S3(100)]	29.3473		29.3473		30.2349	30.2349		30.2349	26.2065		26.2065	26.2065
12027	Q9Y2V2	Q9Y2V2 [28-46]	Q9Y2V2 3xPhospho [S30(100); S32(100); T45(99.4)]	[R].ERSPSPLRGNVVPSPLPTR.[R]	3xPhospho [S3(100); S5(100); T18(99.4)]		45.876			28.5184	28.5184		28.5184			23.558			23.558
12028	Q9Y2V2	Q9Y2V2 [28-46]	Q9Y2V2 2xPhospho [S30(100); S32(100)]	[R].ERSPSPLRGNVVPSPLPTR.[R]	2xPhospho [S3(100); S5(100)]	24.7707	24.6682	22.6585	23.926	23.4727	24.3152	23.6852	24.3363	24.1534	23.9545	24.0008	22.1445	23.4202	25.1515
12030	Q9Y2V2	Q9Y2V2 [36-47]	Q9Y2V2 1xPhospho [S41(100)]	[R].GNVVPSPLPTRR.[T]	1xPhospho [S6(100)]	20.9271	20.9271	20.9271	20.9271		20.1562		20.1562		18.9949	18.9949			18.9949
12031	Q9Y2V2	Q9Y2V2 [36-46]	Q9Y2V2 1xPhospho [S41(100)]	[R].GNVVPSPLPTR.[R]	1xPhospho [S6(100)]	15.6541	16.4421	15.0204	15.571	15.8821	17.1871	16.0297	16.8684	16.498	16.8413	16.3089	15.2512	15.917	16.9451
12033	Q9Y2V2	Q9Y2V2 [28-35]	Q9Y2V2 2xPhospho [S30(100); S32(100)]	[R].ERSPSPLR.[G]	2xPhospho [S3(100); S5(100)]		-154.273			-35.0873	-35.0873		-35.0873			-19.8492		-19.8492	-19.8492
12034	Q9Y2W1	Q9Y2W1 [248-261]	Q9Y2W1 1xPhospho [S253(100)]	[R].SPALKSPLQSVVVR.[R]	1xPhospho [S6(100)]	21.2905	20.7511	21.0488	21.1049		20.8119	20.6906	20.7513	19.9868	20.0913	19.8532	19.9485
12035	Q9Y2W1	Q9Y2W1 [314-333]	Q9Y2W1 1xPhospho [S320(100)]	[K].KSPVGKSPPSTGSTYGSSQK.[E]	1xPhospho [S7(100)]			16.3458			17.6774		17.6774	16.7447		16.7447	16.7447	16.7447	16.7447
12036	Q9Y2W1	Q9Y2W1 [315-346]	Q9Y2W1 1xPhospho [S320(99.6)]	[K].SPVGKSPPSTGSTYGSSQKEESAASGGAAYTK.[R]	1xPhospho [S6(99.6)]	13.5458	11.5723	12.5757	12.609	14.1139	12.628		12.8214	13.7935	14.0411	13.2751	13.2231	14.0411
12037	Q9Y2W1	Q9Y2W1 [315-333]	Q9Y2W1 1xPhospho [S320(100)]	[K].SPVGKSPPSTGSTYGSSQK.[E]	1xPhospho [S6(100)]		15.4119					14.5947	14.5947	14.5526	14.5526		14.5526		14.5526
12038	Q9Y2W1	Q9Y2W1 [573-591]	Q9Y2W1 1xPhospho [S575(100)]	[R].MDSFDEDLARPSGLLAQER.[K]	1xOxidation [M1]; 1xPhospho [S3(100)]	15.4907	15.4907				16.0389
12039	Q9Y2W1	Q9Y2W1 [573-591]	Q9Y2W1 1xPhospho [S575(100)]	[R].MDSFDEDLARPSGLLAQER.[K]	1xPhospho [S3(100)]	-0.684434	-1.02969	-0.994199	-1.26847	3.13369	5.26849		4.20109	0.419531		0.64003	0.0377041	0.365755
12041	Q9Y2W1	Q9Y2W1 [372-387]	Q9Y2W1 1xPhospho [S377(100)]	[K].IKEKGSFSDTGLGDGK.[M]	1xPhospho [S6(100)]		17.2622							16.8741	16.8741				16.8741
12042	Q9Y2W1	Q9Y2W1 [236-252]	Q9Y2W1 2xPhospho [S243(100); S248(100)]	[R].ASAVSELSPRERSPALK.[S]	2xPhospho [S8(100); S13(100)]	25.3891	24.466	24.9446	25.0911	24.8356		24.5537		23.9543	24.1943	23.653	23.8199	23.9124	23.9405
12043	Q9Y2W1	Q9Y2W1 [236-247]	Q9Y2W1 1xPhospho [S243(100)]	[R].ASAVSELSPRER.[S]	1xPhospho [S8(100)]	20.6619	19.9826	21.5967	20.074	21.6202		21.4269	20.2991	21.2734	21.525		21.3983	22.148	20.3138
12044	Q9Y2W1	Q9Y2W1 [246-261]	Q9Y2W1 2xPhospho [S248(100); S253(100)]	[R].ERSPALKSPLQSVVVR.[R]	2xPhospho [S3(100); S8(100)]	17.5724	17.9881	17.4207	17.4348	17.5264	17.7888	17.5075	17.6076	17.997	18.1026	17.9715	17.3552		18.0857
12045	Q9Y2W1	Q9Y2W1 [246-261]	Q9Y2W1 1xPhospho [S248(100)]	[R].ERSPALKSPLQSVVVR.[R]	1xPhospho [S3(100)]	21.7196	21.1153	21.8659	21.6885	21.867	20.9333	21.1593	21.1113	21.508	21.8911	21.1618	21.6225	21.6743	21.2492
12047	Q9Y2W1	Q9Y2W1 [236-245]	Q9Y2W1 1xPhospho [S243(100)]	[R].ASAVSELSPR.[E]	1xPhospho [S8(100)]	18.3536	18.9081	18.3954	18.4909	18.6457	19.2646	18.7286	19.0896	18.7993	18.999	18.7494	18.4656	18.5919	18.8909
12048	Q9Y2W1	Q9Y2W1 [669-677]	Q9Y2W1 1xPhospho [S672(100)]	[K].NKKSPEIHR.[R]	1xPhospho [S4(100)]	34.5175	33.0262	32.5611	33.7134	32.0209	28.1243	30.735	29.9279	30.4028	29.4648		29.7346	30.5307	31.15
12049	Q9Y2W1	Q9Y2W1 [678-688]	Q9Y2W1 1xPhospho [S682(100)]	[R].RIDISPSTFRK.[H]	1xPhospho [S5(100)]	21.9913	20.7244	21.593	21.0646	21.8397	20.9138	21.2365	20.611	21.344	21.6004	21.0595	20.6415	21.773	20.9841
12050	Q9Y2W1	Q9Y2W1 [678-687]	Q9Y2W1 1xPhospho [S682(100)]	[R].RIDISPSTFR.[K]	1xPhospho [S5(100)]	18.8352	18.6038	18.6285	18.4769	18.3787	18.9621	18.6659	18.5587	18.7474	18.7343	18.8019	18.4292	18.7834	18.7084
12051	Q9Y2W1	Q9Y2W1 [376-387]	Q9Y2W1 1xPhospho [S379(100)]	[K].GSFSDTGLGDGK.[M]	1xPhospho [S4(100)]	-2.94586	-3.65275	-3.21883		-4.12624	-3.36759	-3.74692				-2.19738	-2.14373	-2.19738	-2.25104
12052	Q9Y2W1	Q9Y2W1 [679-688]	Q9Y2W1 1xPhospho [S682(100)]	[R].IDISPSTFRK.[H]	1xPhospho [S4(100)]	22.6258	21.5013	22.523	22.1117	21.8565	21.3966	21.4399	21.141	21.7505	22.0782	21.466	21.614	22.0409	21.3909
12053	Q9Y2W1	Q9Y2W1 [679-687]	Q9Y2W1 1xPhospho [S682(100)]	[R].IDISPSTFR.[K]	1xPhospho [S4(100)]	15.8444	16.1996	15.9179	15.917	16.0713	16.8588	16.376	16.5897	16.4245	16.4907	16.4811	16.31	16.2949	16.4624
12056	Q9Y2X3	Q9Y2X3 [494-517]	Q9Y2X3 1xPhospho [S502(100)]	[K].KHIKEEPLSEEEPCTSTAIASPEK.[K]	1xCarbamidomethyl [C14]; 1xPhospho [S9(100)]	15.6926		15.796	15.8995	16.5509	15.8968		16.2464	15.1906	15.1988	15.1255	15.3556	15.1988
12057	Q9Y2X3	Q9Y2X3 [495-517]	Q9Y2X3 1xPhospho [S502(100)]	[K].HIKEEPLSEEEPCTSTAIASPEK.[K]	1xCarbamidomethyl [C13]; 1xPhospho [S8(100)]	24.7019	24.0165	23.8923			24.5102			24.4115	24.3161	24.3161	23.9094	24.3161	24.6274
12059	Q9Y2X3	Q9Y2X3 [495-518]	Q9Y2X3 1xPhospho [S502(100)]	[K].HIKEEPLSEEEPCTSTAIASPEKK.[K]	1xCarbamidomethyl [C13]; 1xPhospho [S8(100)]	32.2266		32.2937	32.3607	29.6787	29.2434	29.5616	29.4946	30.2681	30.1641		30.4624
12060	Q9Y2X3	Q9Y2X3 [495-518]	Q9Y2X3 2xPhospho [S502(100); S514(100)]	[K].HIKEEPLSEEEPCTSTAIASPEKK.[K]	1xCarbamidomethyl [C13]; 2xPhospho [S8(100); S20(100)]		13.093				14.2823	14.2823			13.6898
12061	Q9Y2X3	Q9Y2X3 [338-353]	Q9Y2X3 1xPhospho [S351(99)]	[K].YGLIYHASLVGQTSPK.[H]	1xPhospho [S14(99)]		13.2434				15.5129					14.7379	14.7379		14.7379
12065	Q9Y2X7	Q9Y2X7 [359-372]	Q9Y2X7 1xPhospho [S362(100)]	[K].SLSSPTDNLELSLR.[S]	1xPhospho [S4(100)]	18.6372	18.6844	19.2145	18.8745	18.9454	19.0051	18.9765	18.8954	18.9554	19.065	18.9853	19.482	19.1068	18.6847
12067	Q9Y2X7	Q9Y2X7 [558-582]	Q9Y2X7 1xPhospho [S571(100)]	[R].KGVSASAVPFTPSSPLLSCSQEGSR.[H]	1xCarbamidomethyl [C19]; 1xPhospho [S14(100)]	11.2301	12.3445	11.8721	11.6493	13.5089				10.8014	10.828	10.9527		10.828	10.7299
12068	Q9Y2X7	Q9Y2X7 [590-613]	Q9Y2X7 1xPhospho [S592(100)]	[R].HGSGADSDYENTQSGDPLLGLEGK.[R]	1xPhospho [S3(100)]	16.7085	16.7085				20.5001		20.5001			21.6122
12069	Q9Y2X7	Q9Y2X7 [590-613]	Q9Y2X7 2xPhospho [S592(100); S596(100)]	[R].HGSGADSDYENTQSGDPLLGLEGK.[R]	2xPhospho [S3(100); S7(100)]	35.3386	35.3386				35.9541			50.5702	50.5702	50.5702
12072	Q9Y2X7	Q9Y2X7 [559-582]	Q9Y2X7 1xPhospho [S577(100)]	[K].GVSASAVPFTPSSPLLSCSQEGSR.[H]	1xCarbamidomethyl [C18]; 1xPhospho [S19(100)]	14.1437				13.5374			13.5374	12.6089	12.6089
12073	Q9Y2X7	Q9Y2X7 [373-398]	Q9Y2X7 2xPhospho [S385(100); S388(100)]	[R].SQSDLDDQHDYDSVASDEDTDQEPLR.[S]	2xPhospho [S13(100); S16(100)]					115.15	115.15		115.15			98.9699
12074	Q9Y2X7	Q9Y2X7 [373-398]	Q9Y2X7 1xPhospho [S388(100)]	[R].SQSDLDDQHDYDSVASDEDTDQEPLR.[S]	1xPhospho [S16(100)]	19.5133	18.8485	19.2852	19.2644	19.1605	19.2185	19.2515	19.1323	19.3219	19.2689	19.2979	19.4385	19.3905	19.2747
12075	Q9Y2X7	Q9Y2X7 [408-431]	Q9Y2X7 1xPhospho [S410(100)]	[R].ARSMDSSDLSDGAVTLQEYLELKK.[A]	1xPhospho [S3(100)]			8.21801	8.21801							11.7701			11.7701
12077	Q9Y2Z0	Q9Y2Z0 [257-267]	Q9Y2Z0 1xPhospho [T265(100)]	[K].LEGQGDVPTPK.[Q]	1xPhospho [T9(100)]	23.9569	24.9016	23.0889	24.6184	22.444	22.9018	22.9384	23.8258	23.359	22.7254	23.5776	23.4653	22.5471	24.3979
12078	Q9Y2Z0	Q9Y2Z0 [254-267]	Q9Y2Z0 1xPhospho [T265(100)]	[R].WEKLEGQGDVPTPK.[Q]	1xPhospho [T12(100)]	23.929	22.8147	23.449	23.6034	22.9496		22.8738	22.9117	22.2849	22.3552	22.0871	22.3901
12080	Q9Y342	Q9Y342 [12-34]	Q9Y342 1xPhospho [S14(100)]	[R].TSSPAQGAEASVSALRPDLGFVR.[S]	1xPhospho [S3(100)]	23.8557	22.8502	23.5672	23.5181	23.8982	23.3381	23.5157	23.3873	23.4864	23.6562	23.2336	23.4777	23.6181	23.3511
12081	Q9Y343	Q9Y343 [111-127]	Q9Y343 1xPhospho [S116(100)]	[K].AESCGSFDETESEESSK.[L]	1xCarbamidomethyl [C4]; 1xPhospho [S6(100)]			17.1789				16.7182		16.5439	16.5439	16.5439	16.5439	16.5439
12082	Q9Y345	Q9Y345 [34-50]	Q9Y345 1xPhospho [S35(99.6)]	[R].TSPEQELPAAAAPPPPR.[V]	1xPhospho [S2(99.6)]	17.7086	19.1147	18.8246	18.9526	17.4929	20.481	18.5338	19.8702	19.0019	19.5084	19.0755	20.016	18.3871	18.9884
12083	Q9Y383	Q9Y383 [9-25]	Q9Y383 1xPhospho [S18(98.5)]	[R].AMLDQLMGTSRDGDTTR.[Q]	1xPhospho [S10(98.5)]	36.507	36.507		36.507	35.2245		35.2245	35.2245	33.0982	33.0982				33.0982
12084	Q9Y385	Q9Y385 [264-278]	Q9Y385 1xPhospho [S266(99.5)]	[R].RLSTSPDVIQGHQPR.[D]	1xPhospho [S3(99.5)]	17.0492	15.5971	15.6218		14.9333	15.322			16.2707		16.119	15.4997		16.5865
12085	Q9Y388	Q9Y388 [178-190]	Q9Y388 1xPhospho [S188(99.7)]	[R].EVQAEQPSSSSPR.[R]	1xPhospho [S11(99.7)]	24.4081	25.0992			25.2728	24.646	24.9403	24.9567	25.003	25.0385	25.003		25.0112	25.0139
12087	Q9Y3E1	Q9Y3E1 [96-136]	Q9Y3E1 1xPhospho [S121(99.5)]	[K].FTGYQAIQQQSSSETEGEGGNTADASSEEEGDRVEEDGKGK.[R]	1xPhospho [S26(99.5)]	28.1017	29.2499	29.4062		27.8116	26.6316	27.3725	27.0707	27.2615	27.2652		28.0578	27.5671	26.9292
12088	Q9Y3E1	Q9Y3E1 [96-136]	Q9Y3E1 2xPhospho [S121(100); S122(100)]	[K].FTGYQAIQQQSSSETEGEGGNTADASSEEEGDRVEEDGKGK.[R]	2xPhospho [S26(100); S27(100)]	24.3333	23.4949	25.0996		23.4504	23.7824		23.2526	23.5144	23.8915	23.4064	24.3313	23.8915	22.8586
12089	Q9Y3E1	Q9Y3E1 [96-134]	Q9Y3E1 2xPhospho [S121(100); S122(100)]	[K].FTGYQAIQQQSSSETEGEGGNTADASSEEEGDRVEEDGK.[G]	2xPhospho [S26(100); S27(100)]					14.9118		14.9118
12091	Q9Y3E7	Q9Y3E7 [184-216]	Q9Y3E7 1xPhospho [S200(100)]	[K].VTDALPEPEPPGAMAASEDEEEEEEALEAMQSR.[L]	1xPhospho [S17(100)]		7.51031	8.48258		8.90201	9.37618	8.89498	8.92766	8.60362	9.02333	8.43755	8.9854	8.76287	8.1792
12093	Q9Y3F4	Q9Y3F4 [320-350]	Q9Y3F4 1xPhospho [S335(100)]	[K].IGFPETTEEELEEIASENSDCIFPSAPDVKA.[-]	1xCarbamidomethyl [C21]; 1xPhospho [S16(100)]							14.293			16.2151	16.2151			16.2151
12095	Q9Y3L3	Q9Y3L3 [254-272]	Q9Y3L3 1xPhospho [S262(99.6)]	[R].ENHGQADHSPSMTATHFPR.[V]	1xPhospho [S9(99.6)]	19.8837	19.3063	19.7565	19.5954	20.8095	18.7079	19.6987	19.2255	19.0042	19.1593	18.6944	18.6821	19.3359	18.83
12096	Q9Y3L3	Q9Y3L3 [532-546]	Q9Y3L3 1xPhospho [S544(100)]	[K].ERTESEVPPRPASPK.[V]	1xPhospho [S13(100)]	-0.719201	-0.719201						3.23762	1.04073	1.04073	1.04073	1.04073	1.04073	1.04073
12097	Q9Y3L3	Q9Y3L3 [534-546]	Q9Y3L3 1xPhospho [S544(100)]	[R].TESEVPPRPASPK.[V]	1xPhospho [S11(100)]	21.8459	24.2926	22.2977	23.3612	22.2555	19.0372	20.6217	21.1506		19.3863	19.3095		19.0972	20.1332
12098	Q9Y3P9	Q9Y3P9 [594-608]	Q9Y3P9 1xPhospho [S600(100)]	[R].ILITKESPQDSAITR.[D]	1xPhospho [S7(100)]		17.0647	17.1724	17.2801	17.921	17.3064	17.6137		16.9925		16.9011	17.1328	17.0088
12099	Q9Y3P9	Q9Y3P9 [496-536]	Q9Y3P9 1xPhospho [S508(100)]	[R].LPQSGSQSSVIPSPPEDDEEEDNDEPLLSGSGDVSKECAEK.[I]	1xCarbamidomethyl [C38]; 1xPhospho [S13(100)]	15.9449		15.9449		18.3675				16.28		16.28		16.28
12100	Q9Y3P9	Q9Y3P9 [496-531]	Q9Y3P9 1xPhospho [S508(100)]	[R].LPQSGSQSSVIPSPPEDDEEEDNDEPLLSGSGDVSK.[E]	1xPhospho [S13(100)]	14.0759	14.1386	14.3575	13.8656	15.1692	14.9917	14.8291	14.6556	14.7708	15.1353	14.6205	14.3252	14.9707	14.4668
12101	Q9Y3P9	Q9Y3P9 [990-1004]	Q9Y3P9 1xPhospho [T996(100)]	[K].EVLDEDTDEEKETLK.[N]	1xPhospho [T7(100)]	13.164	12.4761	12.5319	12.9717	12.3706	12.8512	12.4681	12.8436	12.971	13.0489	12.7877	12.8628	12.7184	13.1825
12102	Q9Y3Q4	Q9Y3Q4 [1023-1036]	Q9Y3Q4 1xPhospho [S1026(100)]	[R].GGLSPPGHSPGPPR.[T]	1xPhospho [S4(100)]	17.631	17.8342	17.4307	17.5272	17.3937	17.169	17.5781	17.312	17.7033	17.313	17.9338	17.5898	17.7427	17.8666
12103	Q9Y3Q4	Q9Y3Q4 [935-949]	Q9Y3Q4 1xPhospho [S935(100)]	[R].SPQAAQPSPAPPGAR.[G]	1xPhospho [S1(100)]			224.339	224.339	178.779	178.779		178.779					137.694
12105	Q9Y3Q4	Q9Y3Q4 [1069-1078]	Q9Y3Q4 1xPhospho [T1071(100)]	[R].RGTPPLTPGR.[L]	1xPhospho [T3(100)]	17.8312	17.57	16.666	17.6955	15.339	15.4822		15.9744	17.4072	16.9535	17.4504	17.1075	16.9535	18.1041
12106	Q9Y3Q4	Q9Y3Q4 [12-22]	Q9Y3Q4 1xPhospho [S14(100)]	[R].LYSLPQQVGAK.[A]	1xPhospho [S3(100)]	19.6586	19.6586	19.6586	19.6586						19.9907		19.9907	19.9907
12108	Q9Y3Q8	Q9Y3Q8 [218-234]	Q9Y3Q8 1xPhospho [T229(99.4)]	[R].VEAEAGGSGARTPPLSR.[R]	1xPhospho [T12(99.4)]	23.1351	23.1736	21.7604	22.7698	22.1451	21.8641	22.1708	22.384	22.3894	21.9127	22.4279	21.4246	21.9722	23.1646
12110	Q9Y3R0	Q9Y3R0 [41-58]	Q9Y3R0 1xPhospho [S43(100)]	[R].RQSIPEEFKGSTVVELMK.[K]	1xPhospho [S3(100)]	14.5291	13.7477	13.4563	14.0814	16.0759	13.6529	14.6802	14.6112	14.8489	14.9653	14.3254	13.9067	14.8157	15.1692
12111	Q9Y3R0	Q9Y3R0 [844-853]	Q9Y3R0 1xPhospho [S847(100)]	[R].GSLSPVTKPR.[S]	1xPhospho [S4(100)]	18.8687	19.3373	19.1958	19.2089	18.8724	19.0629	18.8154	19.0846	19.1612	19.3448	19.1098	19.2878	19.0579	19.1406
12112	Q9Y3R0	Q9Y3R0 [41-49]	Q9Y3R0 1xPhospho [S43(100)]	[R].RQSIPEEFK.[G]	1xPhospho [S3(100)]		12.8703		13.251		14.0093	14.0845	14.2275	13.4665	13.4422	13.4248	13.8564	13.397
12113	Q9Y3R5	Q9Y3R5 [586-605]	Q9Y3R5 1xPhospho [S597(99.4)]	[K].SEDSGIGLSASSPELSEHLR.[V]	1xPhospho [S12(99.4)]			13.7774	13.7774		12.9128	12.9128
12114	Q9Y3R5	Q9Y3R5 [1011-1027]	Q9Y3R5 1xPhospho [S1021(100)]	[R].TSIHCLKQENSADDLHR.[W]	1xCarbamidomethyl [C5]; 1xPhospho [S11(100)]	14.9995	14.0256	14.2046	14.4976			13.1827		13.4726	13.4047	13.339	13.1755	13.4047	13.6319
12115	Q9Y3R5	Q9Y3R5 [679-693]	Q9Y3R5 1xPhospho [S681(100)]	[R].KNSWEPKPITVPQFK.[Q]	1xPhospho [S3(100)]	22.0509	20.8421	22.0364	21.7656	21.5465	20.0514	20.8562	20.3592	20.6629	20.7476	20.4262	21.019	21.0534	20.3466
12117	Q9Y3S1	Q9Y3S1 [1270-1292]	Q9Y3S1 1xPhospho [S1276(98.9)]	[R].GSDPGTSPPHLSTCGLGTGEESR.[Q]	1xCarbamidomethyl [C14]; 1xPhospho [S7(98.9)]		11.9106	12.1677	12.0502	12.1174	12.3998	12.197		12.3048	12.4077	12.2772	12.4376	12.3256	12.2007
12118	Q9Y3S1	Q9Y3S1 [1860-1875]	Q9Y3S1 1xPhospho [S1862(100)]	[K].QASLPVSGSVAGDFVK.[K]	1xPhospho [S3(100)]	12.6119	12.6119							12.578			12.578		12.578
12120	Q9Y3S1	Q9Y3S1 [554-565]	Q9Y3S1 1xPhospho [S560(100)]	[K].EQQDVGSPDKAR.[G]	1xPhospho [S7(100)]			19.7503	19.7503		23.3667		23.3667			23.8414
12125	Q9Y3X0	Q9Y3X0 [200-210]	Q9Y3X0 1xPhospho [S202(100)]	[R].RRSGPLEESER.[D]	1xPhospho [S3(100)]	111.91				71.7582	71.7582							42.0611	42.0611
12126	Q9Y3X0	Q9Y3X0 [513-531]	Q9Y3X0 1xPhospho [S521(100)]	[R].TTHLAGALSPGEAWPFESV.[-]	1xPhospho [S9(100)]					16.1841			16.1841				14.2503
12127	Q9Y3X0	Q9Y3X0 [202-210]	Q9Y3X0 1xPhospho [S202(100)]	[R].SGPLEESER.[D]	1xPhospho [S1(100)]		13.3941				11.1622	11.1622		10.6302	10.6302	10.6302
12129	Q9Y3Z3	Q9Y3Z3 [577-596]	Q9Y3Z3 1xPhospho [T592(100)]	[R].NFTKPQDGDVIAPLITPQKK.[E]	1xPhospho [T16(100)]			14.0596		16.5428					15.3193	15.3193		15.3193	15.3193
12133	Q9Y426	Q9Y426 [434-448]	Q9Y426 1xPhospho [S441(100)]	[R].ASPLSSDSPVKTPIK.[V]	1xPhospho [S8(100)]	28.615	28.0413	27.8832	28.4726	26.467	26.4849	26.5554	26.7736	27.0337	26.8323	26.975	27.0168	26.8027	27.3759
12134	Q9Y426	Q9Y426 [429-444]	Q9Y426 1xPhospho [S435(100)]	[R].VDVGRASPLSSDSPVK.[T]	1xPhospho [S7(100)]	18.6895	19.0763	18.8828	19.2004	18.225	18.5973	18.3332	18.8025	18.959	19.0186	18.9374	19.3941	18.7059	19.0984
12138	Q9Y467	Q9Y467 [795-823]	Q9Y467 2xPhospho [S806(100); S/T]	[K].AISVRGDSEEASGAEEEVGTVAAAATAGK.[E]	2xPhospho [S12(100); S/T]					16.2487	16.2487	16.2487		16.3794	16.3794		16.3794		16.3794
12139	Q9Y467	Q9Y467 [800-823]	Q9Y467 1xPhospho [S802(99.1)]	[R].GDSEEASGAEEEVGTVAAAATAGK.[E]	1xPhospho [S3(99.1)]	13.9844	13.9844	13.9844	13.9844		15.0535	15.0535					13.2591	13.2591
12141	Q9Y478	Q9Y478 [108-126]	Q9Y478 1xPhospho [S108(100)]	[R].SHNNFVAILDLPEGEHQYK.[F]	1xPhospho [S1(100)]	1.28813	2.26234	1.81063	1.60591		4.56168	4.42169		4.50437	4.64057	4.56642	4.35984	4.50058	4.43171
12142	Q9Y478	Q9Y478 [173-199]	Q9Y478 1xPhospho [S182(99.5)]	[K].CSDVSELSSSPPGPYHQEPYVCKPEER.[F]	2xCarbamidomethyl [C1; C22]; 1xPhospho [S10(99.5)]	17.094	16.5126	16.9337	16.0853	16.3227	16.4887	16.8	15.7112	17.0404	16.662	17.4023	16.4783	17.6007	16.704
12143	Q9Y478	Q9Y478 [22-35]	Q9Y478 1xPhospho [S24(99.6)]	[R].RDSSGGTKDGDRPK.[I]	1xPhospho [S3(99.6)]	0.149075	-2.43551	-1.27049		-2.38168	-0.606581	-2.1072	-1.69849	-0.931998	-0.293827	-1.51997	-1.78407		-1.02641
12144	Q9Y485	Q9Y485 [1247-1267]	Q9Y485 1xPhospho [S1258(99.2)]	[K].QEPVITDSYSGSTPSITSLIK.[Q]	1xPhospho [S12(99.2)]	19.1647	19.1647						19.5516			18.0049		18.0049
12145	Q9Y485	Q9Y485 [204-215]	Q9Y485 1xPhospho [S208(100)]	[R].TAVTSPDGSSEK.[Q]	1xPhospho [S5(100)]	6.21377		5.90815		5.69901	4.78431	4.47005	4.95056	4.47953	5.33718	3.76855	3.43611	4.32533	4.45271
12146	Q9Y485	Q9Y485 [1894-1911]	Q9Y485 1xPhospho [S1896(100)]	[R].ASSFLDTSKDCSPSSPLK.[L]	1xCarbamidomethyl [C11]; 1xPhospho [S3(100)]	22.9273	22.2892	23.0156	22.836	21.5117	21.9854	21.5209		21.8796	22.2083	21.684	22.0957	21.9048	21.6562
12149	Q9Y490	Q9Y490 [2032-2043]	Q9Y490 1xPhospho [S2040(100)]	[K].VLVQNAAGSQEK.[L]	1xPhospho [S9(100)]	16.4243	17.8731		17.299	18.3159	17.4876	17.208	17.9443	17.4254	18.2386	16.9563	17.1133	17.1768	17.3821
12150	Q9Y496	Q9Y496 [687-699]	Q9Y496 1xPhospho [S687(100)]	[R].SAKPETVIDSLLQ.[-]	1xPhospho [S1(100)]	7.56019	7.07485	8.03118	7.79063	8.94957	8.8757	8.63394		9.08604	9.53967	8.80587	9.65771	9.16808	8.75111
12151	Q9Y4A5	Q9Y4A5 [2075-2091]	Q9Y4A5 1xPhospho [S2077(100)]	[R].SQSLPGADSLLAKPIDK.[Q]	1xPhospho [S3(100)]	9.96864	9.96864				11.2692	11.2692		11.2806		11.2806	11.2806		11.2806
12155	Q9Y4B5	Q9Y4B5 [258-283]	Q9Y4B5 1xPhospho [S263(100)]	[R].GAPPGSPEPPALLAAPLAAGACPGGR.[S]	1xCarbamidomethyl [C22]; 1xPhospho [S6(100)]	11.4195		11.7998	12.1802	10.9617	9.09317	9.16726	10.0063	11.6543	12.6886	10.7871	11.5016	11.4089
12159	Q9Y4B6	Q9Y4B6 [997-1013]	Q9Y4B6 1xPhospho [S1000(100)]	[R].HLPSPPTLDSIITEYLR.[E]	1xPhospho [S4(100)]			16.5473			16.6806	16.6806	16.6806	16.7575	16.7575		16.7575
12162	Q9Y4D2	Q9Y4D2 [741-751]	Q9Y4D2 1xPhospho [S743(100)]	[R].LLSPVVAAAAR.[Q]	1xPhospho [S3(100)]	18.4108	17.8402	18.4586	19.1248	16.8366	18.4537	17.8963	18.611	18.5303	18.2173	18.7151	20.2899	18.1111
12163	Q9Y4D8	Q9Y4D8 [1105-1124]	Q9Y4D8 1xPhospho [S1107(100)]	[R].SMSAPSDLEMIGNEDLEFTR.[A]	1xPhospho [S3(100)]		14.8694				16.0389	16.0389	16.0389	17.927			17.927
12164	Q9Y4D8	Q9Y4D8 [1073-1085]	Q9Y4D8 1xPhospho [S1075(100)]	[R].SISGTPAETPACK.[S]	1xCarbamidomethyl [C12]; 1xPhospho [S3(100)]	5.30054	4.73311	4.62139	4.86983	6.1075	5.83216	6.3233	5.98928	5.87088	5.39272	6.03727	5.72321	5.9132	6.09925
12165	Q9Y4D8	Q9Y4D8 [1480-1505]	Q9Y4D8 1xPhospho [S1493(100)]	[K].LADYVVPGCQTVLSPTASEPDTTLTK.[T]	1xCarbamidomethyl [C9]; 1xPhospho [S14(100)]	20.1217	20.1761	21.0715	20.7422	20.749	20.5615	20.9152		20.3273	20.2059	20.5114	21.709	20.5525	20.0089
12166	Q9Y4D8	Q9Y4D8 [1480-1505]	Q9Y4D8 2xPhospho [S1493(100); S1497(100)]	[K].LADYVVPGCQTVLSPTASEPDTTLTK.[T]	1xCarbamidomethyl [C9]; 2xPhospho [S14(100); S18(100)]		-2.70712		-2.70712		-0.0779876	-0.0779876	-0.0779876		2.95655	2.95655	2.95655
12167	Q9Y4D8	Q9Y4D8 [1137-1152]	Q9Y4D8 1xPhospho [S1139(100)]	[R].SSSFTLLQSLAIEDSR.[D]	1xPhospho [S3(100)]		6.74034	7.14254	7.00759		8.12115	7.85261	7.98688	8.44942	8.73342	8.28651	8.56922		8.28583
12168	Q9Y4D8	Q9Y4D8 [584-603]	Q9Y4D8 1xPhospho [S595(100)]	[K].TQCPVFAEVGCSPCGAPDQK.[C]	3xCarbamidomethyl [C3; C11; C14]; 1xPhospho [S12(100)]	19.255	18.7	18.6433	18.8208	17.5903	18.1421	18.2149		18.2562	17.7789	18.5102	18.2183	18.2438	18.4553
12169	Q9Y4D8	Q9Y4D8 [2077-2089]	Q9Y4D8 1xPhospho [T2080(100)]	[R].TEGTPPPPGQPAK.[G]	1xPhospho [T4(100)]	15.0911	15.4665	15.4086	14.9124	16.25	15.4381	15.7213	15.3398	15.0953	15.3074	15.0218	14.5288	15.3754	14.839
12172	Q9Y4E1; Q641Q2	Q9Y4E1 [346-365]; Q641Q2 [346-365]	Q9Y4E1 1xPhospho [S352(100)]; Q641Q2 1xPhospho [S352(100)]	[K].LTDEDFSPFGSGGGLFSGGK.[G]	1xPhospho [S7(100)]	12.5293	12.9654	12.3184	12.8188	13.2171	12.2905	13.6487	13.1514	13.0236	11.9174	13.6208	13.7147	13.061	13.475
12173	Q9Y4E1; Q641Q2	Q9Y4E1 [330-345]; Q641Q2 [330-345]	Q9Y4E1 1xPhospho [S333(99.8)]; Q641Q2 1xPhospho [S333(99.8)]	[R].RTPSDDEEDNLFAPPK.[L]	1xPhospho [S4(99.8)]	10.5855	9.63437	10.2612	9.94963	11.3245	10.8332	11.9992	10.828	11.0347	10.0385	11.619	11.5481	11.5445	10.9727
12175	Q9Y4E1; Q641Q2	Q9Y4E1 [613-640]; Q641Q2 [613-640]	Q9Y4E1 1xPhospho [S620(100)]; Q641Q2 1xPhospho [S620(100)]	[K].ASALLFSSDEEDQWNIPASQTHLASDSR.[S]	1xPhospho [S8(100)]	17.0181	17.2335	16.9939	16.9446	17.4056	17.0336	16.9119	17.029	17.3504	17.6928	17.1142	16.7647	17.3265	17.3141
12176	Q9Y4E1; Q641Q2	Q9Y4E1 [687-714]; Q641Q2 [687-714]	Q9Y4E1 1xPhospho [S704(100)]; Q641Q2 1xPhospho [S704(100)]	[R].VSLLFEDDVDSGGSLFGSPPTSVPPATK.[EK]	1xPhospho [S18(100)]					44.4801	44.4801					37.2978
12177	Q9Y4E1; Q641Q2	Q9Y4E1 [328-345]; Q641Q2 [328-345]	Q9Y4E1 2xPhospho [T331(100); S333(100)]; Q641Q2 2xPhospho [T331(100); S333(100)]	[K].ERRTPSDDEEDNLFAPPK.[L]	2xPhospho [T4(100); S6(100)]	14.1659	11.552	13.1602	12.9893	13.4528	13.5676	14.2802	13.2585	13.0899	12.2696	13.4058	13.7233	13.5504	12.9757
12178	Q9Y4E1; Q641Q2	Q9Y4E1 [717-740]; Q641Q2 [717-740]	Q9Y4E1 1xPhospho [S728(100)]; Q641Q2 1xPhospho [S728(100)]	[K].ETVSEAPPLLFSDEEEKEAQLGVK.[S]	1xPhospho [S12(100)]	17.4349	16.5081	17.1407	17.0477	16.8022	17.2255	16.9987	16.9197		17.3051	17.1931	17.3306	17.3295	17.1548
12179	Q9Y4E6	Q9Y4E6 [1446-1464]	Q9Y4E6 1xPhospho [S1456(100)]	[K].TYQVPPVQPASPGSHNALK.[L]	1xPhospho [S11(100)]	21.4318	20.959	21.4981	21.6704	20.0063	20.774	20.4338	20.7261	20.9422	20.9133	20.9612	21.7404	20.8108	20.9436
12180	Q9Y4E6	Q9Y4E6 [932-948]	Q9Y4E6 1xPhospho [S935(100)]	[K].ARGSPPTSSNIVQGQIK.[Q]	1xPhospho [S4(100)]	16.0626	15.8506	16.2423	16.291	15.9315	16.0526	15.9023	16.1132	16.4195	16.5634	16.3177	16.869	16.3681	16.3507
12181	Q9Y4E6	Q9Y4E6 [934-948]	Q9Y4E6 1xPhospho [S935(100)]	[R].GSPPTSSNIVQGQIK.[Q]	1xPhospho [S2(100)]	10.6066	11.3909		11.4049	11.8641	11.5581	11.5992	12.0524	11.6778	11.8165	11.6058	12.2316	11.478	11.7619
12182	Q9Y4E8	Q9Y4E8 [223-240]	Q9Y4E8 1xPhospho [S229(100)]	[R].GPSTPKSPGASNFSTLPK.[I]	1xPhospho [S7(100)]	31.9608		32.2438	31.8237	30.7689	32.363	31.4713		28.8497	28.9903	28.9868		28.8641	28.6298
12183	Q9Y4E8	Q9Y4E8 [229-240]	Q9Y4E8 1xPhospho [S229(100)]	[K].SPGASNFSTLPK.[I]	1xPhospho [S1(100)]		13.6534		13.6534		14.3062				13.2301		13.2301		13.2301
12184	Q9Y4F1	Q9Y4F1 [878-902]	Q9Y4F1 2xPhospho [S889(99); S/T]	[K].SPDEATAADQESEDDLSASRTSLER.[Q]	2xPhospho [S12(99); S/T]						14.5815		14.5815
12185	Q9Y4F1	Q9Y4F1 [878-897]	Q9Y4F1 1xPhospho [S889(100)]	[K].SPDEATAADQESEDDLSASR.[T]	1xPhospho [S12(100)]	16.8371	19.2095		18.1453	16.6503	18.5722	17.6899	18.3967	17.0684	16.9317	17.577	17.8976	16.6569	17.2263
12187	Q9Y4F1	Q9Y4F1 [861-877]	Q9Y4F1 1xPhospho [S872(100)]	[K].SSSPAPEFLASSPPDNK.[S]	1xPhospho [S12(100)]	6.78713	5.42654	6.14461	6.22015	8.51671		8.51671	8.36416	7.67358		7.5225		7.75058
12189	Q9Y4F1	Q9Y4F1 [861-897]	Q9Y4F1 1xPhospho [S878(100)]	[K].SSSPAPEFLASSPPDNKSPDEATAADQESEDDLSASR.[T]	1xPhospho [S18(100)]		15.7162		15.7162	16.0086			16.0086	17.3655		17.3655	17.3655
12191	Q9Y4F1	Q9Y4F1 [508-524]	Q9Y4F1 1xPhospho [S510(100)]	[K].QASPLISPLLNDQACPR.[T]	1xCarbamidomethyl [C15]; 1xPhospho [S3(100)]	13.5204	13.5204				19.6329			20.8414		20.8414
12192	Q9Y4F1	Q9Y4F1 [14-27]	Q9Y4F1 1xPhospho [T24(99.8)]	[R].LGAPENSGISTLER.[G]	1xPhospho [T11(99.8)]	27.6251	28.2843		28.2797	25.8244	27.1453	26.5794	27.062	26.0134	25.8772	26.2588	26.8185	25.7305	26.1397
12194	Q9Y4F1	Q9Y4F1 [417-431]	Q9Y4F1 1xPhospho [S427(100)]	[K].VSAGEPGSHPSPAPR.[R]	1xPhospho [S11(100)]	33.5096	34.6482	31.5281	33.3417	31.6767	30.592	31.8116	31.9475	32.3508	31.0651	32.7754	30.9803	31.6744	33.8438
12197	Q9Y4F3	Q9Y4F3 [1091-1105]	Q9Y4F3 1xPhospho [S1093(99.7)]	[R].SKSPVGNPQLIQFSR.[E]	1xPhospho [S3(99.7)]	16.4471	15.138	16.1173	15.9113	16.4215	16.6741	16.99	16.4235	16.2694	15.8254	16.4982	16.8056	16.5509	16.1333
12198	Q9Y4F5	Q9Y4F5 [586-602]	Q9Y4F5 1xPhospho [S597(100)]	[R].KMIDQVFGVLESPELSR.[A]	1xPhospho [S12(100)]	14.8614					15.1852		15.1852	15.1579		15.1579	15.1579
12199	Q9Y4F5	Q9Y4F5 [811-833]	Q9Y4F5 1xPhospho [S829(100)]	[R].KPLAAPGDGEGLGQTAQPSPPAR.[D]	1xPhospho [S19(100)]	26.6088	27.9248	28.0786	27.235	27.7037	27.9814	27.8261	27.6299	26.8878	27.0854	27.1239	27.411	27.167	26.3949
12200	Q9Y4F5	Q9Y4F5 [351-368]	Q9Y4F5 1xPhospho [S360(100)]	[K].GHKHEDGTQSDSEDPLAK.[A]	1xPhospho [S10(100)]	14.6457	14.7501	15.7307	14.4711	15.896	15.0495	15.2658	14.5554	15.2771	15.7836	15.1618	15.155	15.932	14.4644
12201	Q9Y4F5	Q9Y4F5 [587-602]	Q9Y4F5 1xPhospho [S597(100)]	[K].MIDQVFGVLESPELSR.[A]	1xPhospho [S11(100)]		0.782275	0.589495	0.396714	2.81259	3.7099	2.97208	3.16486	4.76069	5.06739		4.2174
12202	Q9Y4F5	Q9Y4F5 [1131-1144]	Q9Y4F5 1xPhospho [S1135(100)]	[R].LGDASDTEAADGER.[G]	1xPhospho [S5(100)]	22.0498	22.2011	22.5151	22.3248		21.5998	21.6345	21.6097	21.2614	21.3063	21.3037	21.7298	21.3459	21.0986
12203	Q9Y4F5	Q9Y4F5 [770-781]	Q9Y4F5 1xPhospho [S772(100)]	[R].RRSPQEGPTWSR.[G]	1xPhospho [S3(100)]	20.2712	20.4184	20.4555	20.8793	20.8465	20.6742	20.684	21.1638	20.4018	20.4837	20.2795	21.0627	20.1674	20.5398
12204	Q9Y4F5	Q9Y4F5 [1177-1192]	Q9Y4F5 1xPhospho [S1179(100)]	[R].AGSFTGTSDPEAAPAR.[T]	1xPhospho [S3(100)]	25.6125	25.7903	25.7397	25.7833	23.3416	24.2999	23.9806	24.0952	23.9594	23.7573	24.191	24.3692	23.8598	24.0174
12205	Q9Y4F5	Q9Y4F5 [329-347]	Q9Y4F5 2xPhospho [T338(99.6); S340(100)]	[R].VGPGDDRHSTKSDLPVHTR.[T]	2xPhospho [T10(99.6); S12(100)]	14.8934	16.2901	14.7611	15.1639	16.4198	15.6139	15.988	16.1385	16.1238	16.0118	16.1658	15.3056	15.9077	16.5222
12207	Q9Y4F5	Q9Y4F5 [1541-1562]	Q9Y4F5 1xPhospho [S1548(99.7)]	[R].VAAQSPPSPASAEALLPALPLR.[N]	1xPhospho [S8(99.7)]	13.0785	12.8743	14.6108	13.5939	14.3423	14.228	14.2635	13.9313	13.6402	14.0006	13.6428	15.0682	14.1451	12.8137
12209	Q9Y4F5	Q9Y4F5 [984-1004]	Q9Y4F5 2xPhospho [S986(100); S988(100)]	[K].EMSPSPPAAQDPGGTALVSAR.[E]	1xOxidation [M2]; 2xPhospho [S3(100); S5(100)]	8.4899	8.48056	8.49616	8.51804		9.12925	9.58334	9.29732	9.89099	9.49498	10.1346	10.2364	9.98839
12210	Q9Y4F5	Q9Y4F5 [336-347]	Q9Y4F5 1xPhospho [S340(100)]	[R].HSTKSDLPVHTR.[T]	1xPhospho [S5(100)]	37.6408	34.4129		35.4481	35.4345	33.0514	34.8693	33.0703	33.7207	33.0569	33.6594	32.7138	34.5828
12211	Q9Y4F5	Q9Y4F5 [419-431]	Q9Y4F5 1xPhospho [S421(100)]	[R].SQSFTHSPSGDPK.[A]	1xPhospho [S3(100)]	4.131	4.131				1.31237		1.31237	4.64126	4.64126	4.64126	4.64126
12212	Q9Y4F5	Q9Y4F5 [966-980]	Q9Y4F5 2xPhospho [S969(99.4); S972(99.4)]	[R].SGKSGPSPTTPQPLR.[A]	2xPhospho [S4(99.4); S7(99.4)]	18.4666	18.8095	19.0169	18.6942	17.9528	18.7174	18.2941	18.3568	18.5298	18.6412	18.6383	18.8688	18.5689	18.3253
12213	Q9Y4F5	Q9Y4F5 [969-980]	Q9Y4F5 1xPhospho [S972(100)]	[K].SGPSPTTPQPLR.[A]	1xPhospho [S4(100)]	17.0125	17.083	17.6334	17.2939	17.3265	17.5962	17.3774	17.4138	17.481	17.6883	17.4676	18.0122	17.5862	17.1938
12215	Q9Y4G6	Q9Y4G6 [1839-1848]	Q9Y4G6 1xPhospho [T1843(100)]	[K].LDEGTPPEPK.[G]	1xPhospho [T5(100)]	14.9899	16.1684	15.3922	15.7351	16.2432	16.127	16.0893	16.564	15.7174	15.7753	15.7282	15.9094	15.4422	15.9296
12216	Q9Y4G8	Q9Y4G8 [930-953]	Q9Y4G8 1xPhospho [S930(100)]	[R].SLGSLSQGSTNATVLDVAQTGGHK.[K]	1xPhospho [S1(100)]	9.41801	10.2652		9.48806	8.74829	9.53087			11.8265	11.8031	12.0388	11.544		11.8031
12217	Q9Y4G8	Q9Y4G8 [571-595]	Q9Y4G8 1xPhospho [S583(99)]	[K].HIPTALPVSGTLSSSNPDLLQSHHR.[I]	1xPhospho [S13(99)]	27.0812	26.6129		26.9446		23.8609		23.8609	25.7947	25.7965	25.7315	25.8633
12220	Q9Y4H2	Q9Y4H2 [518-531]	Q9Y4H2 1xPhospho [T520(100)]	[R].SNTPESIAETPPAR.[D]	1xPhospho [T3(100)]	7.34981	8.62949		7.6497	6.39783	8.61513	7.57023	7.83352	5.8065	5.67629	6.25977		5.60839	5.83774
12222	Q9Y4H2	Q9Y4H2 [304-323]	Q9Y4H2 1xPhospho [S306(99.7)]	[R].SKSQSSGSSATHPISVPGAR.[R]	1xPhospho [S3(99.7)]	18.4051		18.4051		18.8033							16.4846		16.4846
12223	Q9Y4H2	Q9Y4H2 [1185-1205]	Q9Y4H2 1xPhospho [S1203(99.6)]	[K].SSEGGVGVGPGGGDEPPTSPR.[Q]	1xPhospho [S19(99.6)]	18.3918	18.2915		18.9899	17.6925	16.7803	16.9702	17.4862	17.314	17.6475	16.9368	17.8643	17.1233	17.3772
12225	Q9Y4H2	Q9Y4H2 [584-602]	Q9Y4H2 1xPhospho [S594(100)]	[R].QRPVPQPSSASLDEYTLMR.[A]	1xPhospho [S11(100)]	14.7093		14.7093	14.7093		16.3669		16.3669					20.0311
12226	Q9Y4H2	Q9Y4H2 [558-569]	Q9Y4H2 1xPhospho [S560(100)]	[R].RVSGDAAQDLDR.[G]	1xPhospho [S3(100)]	26.0888	25.7372				24.9024	24.5873		23.6719	23.9393	23.4667	23.419	23.6242	23.6242
12230	Q9Y4H2	Q9Y4H2 [344-355]	Q9Y4H2 1xPhospho [S346(100)]	[R].TDSLAATPPAAK.[C]	1xPhospho [S3(100)]	29.1995	29.5382	27.1487	28.7937	27.9005	28.1226	28.062	28.7561	28.3517	27.8194	28.3425	26.7852	27.5228	29.5899
12233	Q9Y4I1	Q9Y4I1 [1439-1468]	Q9Y4I1 1xPhospho [S1452(100)]	[K].KIGELEVGQMENISPGQIIDEPIRPVNIPR.[K]	1xPhospho [S14(100)]	-18.5383	-18.9989	-18.8078	-18.8863	-16.4501	-15.0164	-15.0344	-15.5003	-11.1466	-11.9809	-10.5046	-10.5639
12234	Q9Y4I1	Q9Y4I1 [1439-1468]	Q9Y4I1 1xPhospho [S1452(100)]	[K].KIGELEVGQMENISPGQIIDEPIRPVNIPR.[K]	1xOxidation [M10]; 1xPhospho [S14(100)]	8.5298	9.1014	9.33963	8.98734	11.0717	10.8498	10.3623	10.7613		11.5662	10.3716	10.7173		10.4183
12236	Q9Y4I1	Q9Y4I1 [587-609]	Q9Y4I1 1xPhospho [S600(100)]	[K].MLPELFQDDEKAISPTSATSSGR.[T]	1xPhospho [S14(100)]	19.8025	18.5771	20.6703	19.8232	20.0619	20.3286	20.3906	19.8914	19.8457	19.9142	19.9232	21.3218	20.3591	19.1304
12237	Q9Y4I1	Q9Y4I1 [587-609]	Q9Y4I1 1xPhospho [S600(100)]	[K].MLPELFQDDEKAISPTSATSSGR.[T]	1xOxidation [M1]; 1xPhospho [S14(100)]	19.7844	18.0723	19.6747	19.2439	20.3383	18.7862	19.2969	18.8809	19.5421	20.0342	19.0088	19.5798	19.9769	19.0513
12238	Q9Y4I1	Q9Y4I1 [1440-1468]	Q9Y4I1 1xPhospho [S1452(100)]	[K].IGELEVGQMENISPGQIIDEPIRPVNIPR.[K]	1xPhospho [S13(100)]				25.2491		21.0441		21.0441	24.8118	24.8118	24.8118	24.8118
12239	Q9Y4I1	Q9Y4I1 [1440-1468]	Q9Y4I1 1xPhospho [S1452(100)]	[K].IGELEVGQMENISPGQIIDEPIRPVNIPR.[K]	1xOxidation [M9]; 1xPhospho [S13(100)]	8.64715	8.98145	9.62381	9.22356	9.86446	9.84656	9.79904	9.83668	10.1132	10.3359	10.1184	10.9797		9.75577
12241	Q9Y4I1	Q9Y4I1 [1112-1146]	Q9Y4I1 2xPhospho [S1115(98.8); S1118(98.8)]	[K].RTDSTHSSNESEYIFSSEIAEMEDIPSRTEEPSEK.[K]	2xPhospho [S4(98.8); S7(98.8)]		16.2905			17.0593			17.0593
12242	Q9Y4I1	Q9Y4I1 [1650-1666]	Q9Y4I1 1xPhospho [S1652(100)]	[R].TSSIADEGTYTLDSILR.[Q]	1xPhospho [S3(100)]	21.827	21.0962	20.5582	20.6279	17.9629	20.3317			19.8917	19.6857	20.0851	18.6111		20.1548
12243	Q9Y4I1	Q9Y4I1 [1113-1146]	Q9Y4I1 2xPhospho [T1113(99); T/S/Y]	[R].TDSTHSSNESEYIFSSEIAEMEDIPSRTEEPSEK.[K]	2xPhospho [T1(99); T/S/Y]	8.55796	8.55796			24.9694	24.9694		24.9694	22.1421	22.1421			22.1421
12244	Q9Y4I1	Q9Y4I1 [598-609]	Q9Y4I1 1xPhospho [S600(100)]	[K].AISPTSATSSGR.[T]	1xPhospho [S3(100)]	16.818	17.7191	17.3227	17.0822	18.5106	17.531	17.9786	17.7893	17.4028	17.497	17.4028	17.167	17.5494	17.2991
12246	Q9Y4J8-11; Q9Y4J8	Q9Y4J8-11 [363-376]; Q9Y4J8 [654-667]	Q9Y4J8-11 1xPhospho [S371(99.7)]; Q9Y4J8 1xPhospho [S662(99.7)]	[R].TQFEDLVPSPTSEK.[A]	1xPhospho [S9(99.7)]	32.9114	34.3222		33.4504	30.395	31.9544		31.5533	29.835	29.6503	30.266	30.1119	29.6503	29.9027
12247	Q9Y4K4	Q9Y4K4 [333-350]	Q9Y4K4 1xPhospho [S335(100)]	[R].TASEINFDKLQFEPPLRK.[E]	1xPhospho [S3(100)]	16.8283	15.8074	14.7647	16.5357	15.1464	14.2016	15.0039	15.4474	15.3288	14.6064		14.9793	14.7145	16.4314
12250	Q9Y4L1	Q9Y4L1 [556-576]	Q9Y4L1 1xPhospho [S567(100)]	[R].VESVFETLVEDSAEEESTLTK.[L]	1xPhospho [S12(100)]	13.5414	13.8585	14.0014	14.0029	14.6092	14.267	13.9499	14.4397	13.7024	14.318	13.3131	13.7729	13.5849	13.5579
12255	Q9Y520	Q9Y520 [2101-2119]	Q9Y520 1xPhospho [S2105(100)]	[K].LPDLSPVENKEHKPGPIGK.[E]	1xPhospho [S5(100)]	39.4061	39.4061				34.6041			36.4067	36.4067		36.4067		36.4067
12256	Q9Y520	Q9Y520 [2662-2679]	Q9Y520 1xPhospho [T2673(100)]	[K].AFGSGIDIKPGTPPIAGR.[S]	1xPhospho [T12(100)]	88.309	88.309		88.309		86.8796		86.8796			69.9104	69.9104
12257	Q9Y520	Q9Y520 [2101-2110]	Q9Y520 1xPhospho [S2105(100)]	[K].LPDLSPVENK.[E]	1xPhospho [S5(100)]	15.7663	16.51		16.1715		16.0443	15.8298	16.1252	15.2599	15.4783	15.197	15.2454	15.1384	15.2638
12258	Q9Y534	Q9Y534 [1-18]	Q9Y534 1xMet-loss+Acetyl [N-Term]; 1xPhospho [S16(100)]	[-].MTSESTSPPVVPPLHSPK.[S]	1xMet-loss+Acetyl [N-Term]; 1xPhospho [S16(100)]	10.8513	10.8352	10.7743	11.4088	9.8271	11.9398	10.751	11.7506	11.5307	11.581	11.5582	12.3495	10.9488	11.8253
12259	Q9Y534	Q9Y534 [44-53]	Q9Y534 1xPhospho [S47(100)]	[R].DLPSPLPTKR.[T]	1xPhospho [S4(100)]		18.6548		18.6548			16.9685	16.9685		14.024				14.024
12261	Q9Y534	Q9Y534 [44-52]	Q9Y534 1xPhospho [S47(100)]	[R].DLPSPLPTK.[R]	1xPhospho [S4(100)]		135.398			180.745	180.745		180.745						74.0721
12262	Q9Y566	Q9Y566 [1997-2010]	Q9Y566 1xPhospho [S2000(99.7)]	[R].RAPSPSLLPASEHK.[V]	1xPhospho [S4(99.7)]	24.4834	24.7247		23.6116	23.9701	22.6236	23.6337	22.4583	22.8933	22.5272	23.1496	21.6717	23.4518
12263	Q9Y570	Q9Y570 [237-248]	Q9Y570 1xPhospho [S243(100)]	[K].QCEGITSPEGSK.[S]	1xCarbamidomethyl [C2]; 1xPhospho [S7(100)]	15.6467	15.9645	16.388	15.0871	16.3497	15.8786	16.224	15.1512	16.439	16.503	16.6575	15.8654	17.1492	15.7831
12270	Q9Y5F9; Q9Y5F7; Q9Y5H0; Q9UN71; O60330; Q9UN70	Q9Y5F9 [877-890]; Q9Y5F7 [885-898]; Q9Y5H0 [879-892]; Q9UN71 [870-883]; O60330 [879-892]; Q9UN70 [881-894]	Q9Y5F9 1xPhospho [T882(100)]; Q9Y5F7 1xPhospho [T890(100)]; Q9Y5H0 1xPhospho [T884(100)]; Q9UN71 1xPhospho [T875(100)]; O60330 1xPhospho [T884(100)]; Q9UN70 1xPhospho [T886(100)]	[R].YGPQFTLQHVPDYR.[Q]	1xPhospho [T6(100)]		39.4721	39.851	39.8746	36.5955	36.2833	36.6524	36.5104	35.9709	35.7737		36.5471		35.9393
12272	Q9Y5J1	Q9Y5J1 [203-220]	Q9Y5J1 2xPhospho [S210(100); S/T]	[R].KTSSDDESEEDEDDLLQR.[T]	2xPhospho [S8(100); S/T]		17.0252				15.91	15.91		16.2607	16.2607
12273	Q9Y5J1	Q9Y5J1 [115-131]	Q9Y5J1 2xPhospho [S121(100); S124(100)]	[R].VQEHEDSGDSEVENEAK.[G]	2xPhospho [S7(100); S10(100)]			16.9439			17.3219		17.3219			17.2438		17.2438
12274	Q9Y5K3	Q9Y5K3 [310-326]	Q9Y5K3 1xPhospho [S319(100)]	[R].MLQALSPKQSPVSSPTR.[S]	1xPhospho [S10(100)]	14.4833			14.4833		14.0999
12276	Q9Y5K3	Q9Y5K3 [333-344]	Q9Y5K3 1xPhospho [S335(100)]	[R].SPSPTFSWLPLK.[T]	1xPhospho [S3(100)]		13.9715		13.9715			13.9595		13.8905	13.8905	13.8905		13.8905	13.8905
12278	Q9Y5M8	Q9Y5M8 [110-125]	Q9Y5M8 1xPhospho [S112(100)]	[R].GNSLTLIDLPGHESLR.[L]	1xPhospho [S3(100)]	17.6867	17.0685	17.3543	17.4409		16.947	17.3597	17.0511	16.8336	16.4552	16.9868	17.0944	16.936	16.9011
12281	Q9Y5P4	Q9Y5P4 [375-392]	Q9Y5P4 1xPhospho [S377(100)]	[R].SSSMSSIDLVSASDDVHR.[F]	1xPhospho [S3(100)]	29.872	30.6623		30.1026		28.2307		28.2307	28.0208	28.0178	28.1275	27.9051		28.0178
12285	Q9Y5S1	Q9Y5S1 [733-764]	Q9Y5S1 1xPhospho [S741(100)]	[R].TLENPVLASPPKEDEDGASEENYVPVQLLQSN.[-]	1xPhospho [S9(100)]	11.0316	11.4132	12.453	11.7402	13.3692	12.9891	12.7554	12.9049	12.7533	13.4938	12.4659	13.5631	12.9953	12.1021
12286	Q9Y5S2	Q9Y5S2 [1676-1696]	Q9Y5S2 1xPhospho [S1690(100)]	[K].HSTPSNSSNPSGPPSPNSPHR.[S]	1xPhospho [S15(100)]		-16.4939	-16.6934			-16.3472	-16.0608		-13.7481	-14.0217	-13.5922	-13.6792	-13.7353	-13.6356
12287	Q9Y5S2	Q9Y5S2 [352-378]	Q9Y5S2 1xPhospho [S363(100)]	[R].NLEAPYIPDVSSPSDTSNFDVDDDVLR.[N]	1xPhospho [S12(100)]		16.1211	17.2803	16.9303	17.3147	16.8897	17.1252	16.9363	16.622	16.7648	16.5276	17.467	16.8823	16.249
12294	Q9Y5Y4	Q9Y5Y4 [321-340]	Q9Y5Y4 1xPhospho [S331(100)]	[R].TVLESVLVDDSELGGAGSSR.[R]	1xPhospho [S11(100)]	8.5309	7.105	7.62554	7.6293		10.2311		9.86262	9.58901	9.66059	9.38546	8.98887	9.66059	9.57347
12295	Q9Y5Z4	Q9Y5Z4 [1-26]	Q9Y5Z4 1xMet-loss+Acetyl [N-Term]; 1xPhospho [T22(100)]	[-].MAEPLQPDPGAAEDAAAQAVETPGWK.[A]	1xMet-loss+Acetyl [N-Term]; 1xPhospho [T22(100)]	14.9815	16.0192	15.6721	16.12	15.8657	16.4095	15.7495	16.7725	16.2842	16.7136	16.0888	17.0093	15.814	16.4133
12296	Q9Y5Z4	Q9Y5Z4 [1-41]	Q9Y5Z4 1xMet-loss+Acetyl [N-Term]; 1xPhospho [T22(100)]	[-].MAEPLQPDPGAAEDAAAQAVETPGWKAPEDAGPQPGSYEIR.[H]	1xMet-loss+Acetyl [N-Term]; 1xPhospho [T22(100)]	19.7303	19.8542	21.1315	21.0625	20.2348	20.3948	19.8538	20.7073	20.5682	21.3153	20.1853	22.377	20.4276	20.1504
12297	Q9Y606	Q9Y606 [413-427]	Q9Y606 1xPhospho [T426(100)]	[K].VPSPLEGSEGDGDTD.[-]	1xPhospho [T14(100)]	14.6065	13.8772	14.9643	14.4331	15.1843	15.4247	15.2397	15.0129	14.8305	15.0525	14.7576	15.2453	15.1011	14.4046
12299	Q9Y608-5	Q9Y608-5 [166-185]	Q9Y608-5 1xPhospho [S168(100)]	[R].RGSGDTSSLIDPDTSLSELR.[DE]	1xPhospho [S3(100)]	14.8767	15.8307	14.4831	15.1824	14.6469	15.8077	15.167	15.8537	15.3053	15.1587	15.4337	14.9364	14.7549	15.8499
12300	Q9Y608-5	Q9Y608-5 [151-165]	Q9Y608-5 1xPhospho [S160(100)]	[R].NSASATTPLSGNSSR.[R]	1xPhospho [S10(100)]	29.4071		29.4071	29.4071		27.2601	27.2601		26.1067	26.1067		26.1067	26.1067
12302	Q9Y617	Q9Y617 [324-333]	Q9Y617 1xPhospho [S331(100)]	[K].ALELNMLSLK.[G]	1xPhospho [S8(100)]	23.0406	23.9179		23.2966			23.5059		22.2141	22.2107	22.3325	22.0856
12303	Q9Y617	Q9Y617 [17-27]	Q9Y617 1xPhospho [S20(100)]	[K].LPHSVLLEIQK.[E]	1xPhospho [S4(100)]	17.2395	17.7111	16.8226	17.2539	17.8751	17.889	17.9677	18.117	17.8078	17.5741	17.9032	17.3956	17.5852	18.1742
12304	Q9Y618	Q9Y618 [145-166]	Q9Y618 2xPhospho [S149(100); S152(100)]	[K].LEPVSPPSPPHTDPELELVPPR.[L]	2xPhospho [S5(100); S8(100)]		15.0868					15.8455			15.7474		15.7474		15.7474
12305	Q9Y618	Q9Y618 [1380-1391]	Q9Y618 1xPhospho [T1383(100)]	[K].REGTPPPPPPSR.[D]	1xPhospho [T4(100)]	35.9047	36.5345		36.0885			32.8377		31.7674	31.765	31.8524	31.6752		31.765
12308	Q9Y618	Q9Y618 [197-222]	Q9Y618 1xPhospho [S215(100)]	[K].QQQLEEEAAKPPEPEKPVSPPPIESK.[H]	1xPhospho [S19(100)]			14.9276	14.9276		14.2121		14.2121			16.7535
12315	Q9Y653	Q9Y653 [674-692]	Q9Y653 1xPhospho [S678(100)]	[K].SNSDSARLPISSGSTSSSR.[I]	1xPhospho [S5(100)]					14.8269			14.8269			13.3553
12321	Q9Y696	Q9Y696 [151-172]	Q9Y696 1xPhospho [S167(100)]	[K].LDEYLNSPLPDEIDENSMEDIK.[F]	1xPhospho [S17(100)]	16.2914	16.2914				16.1121	16.1121		15.8583		15.8583	15.8583
12323	Q9Y6D5	Q9Y6D5 [207-229]	Q9Y6D5 1xPhospho [S227(100)]	[R].ELEKPIQSKPQSPVIQAAAVSPK.[F]	1xPhospho [S21(100)]	23.0516	22.1711	22.0145	22.4589	21.7286	21.6945	21.8012	21.7669	22.6699	22.4431	22.6066	22.1659	22.5499	22.9786
12324	Q9Y6D5	Q9Y6D5 [207-229]	Q9Y6D5 2xPhospho [S218(100); S227(100)]	[R].ELEKPIQSKPQSPVIQAAAVSPK.[F]	2xPhospho [S12(100); S21(100)]	27.4793	26.0851	25.6338	26.9873		25.0441	25.2318	25.7276	25.8495	25.5345	25.5717	25.4137	25.3291	26.6348
12328	Q9Y6D6	Q9Y6D6 [36-59]	Q9Y6D6 1xPhospho [S52(100)]	[K].ACEVALEEIKAETEKQSPPHGEAK.[A]	1xCarbamidomethyl [C2]; 1xPhospho [S17(100)]	5.48101	5.86969			6.02531	5.66789			6.10486	6.11261	6.11261	6.12035		6.11261
12330	Q9Y6E0-2	Q9Y6E0-2 [1-17]	Q9Y6E0-2 1xMet-loss+Acetyl [N-Term]; 1xPhospho [S4(100)]	[-].MAHSPVQSGLPGMQNLK.[A]	1xMet-loss+Acetyl [N-Term]; 1xPhospho [S4(100)]	19.6499	20.5776	20.697	20.1062	19.6673	20.7949	20.2716	20.2544	19.7037	19.7632	20.003	20.2555	19.8123	19.3803
12331	Q9Y6E0-2	Q9Y6E0-2 [1-29]	Q9Y6E0-2 1xMet-loss+Acetyl [N-Term]; 1xPhospho [S4(100)]	[-].MAHSPVQSGLPGMQNLKADPEELFTKLEK.[I]	1xMet-loss+Acetyl [N-Term]; 1xPhospho [S4(100)]	-2.70434		-2.70434	-2.70434	-1.02341	-1.02341				1.06914	1.06914	1.06914	1.06914
12333	Q9Y6E0-2; Q9P289	Q9Y6E0-2 [160-176]; Q9P289 [160-176]	Q9Y6E0-2 1xPhospho [T172(100)]; Q9P289 1xPhospho [T172(100)]	[K].LADFGVAGQLTDTQIKR.[N]	1xPhospho [T13(100)]						15.1332	15.1332					14.175	14.175
12334	Q9Y6F6-1	Q9Y6F6-1 [365-378]	Q9Y6F6-1 1xPhospho [S367(100)]	[R].GLSWDSGPEEPGPR.[L]	1xPhospho [S3(100)]		-67.9105			-54.0192	-54.0192		-54.0192		-69.5483	-69.5483	-69.5483		-69.5483
12335	Q9Y6G5	Q9Y6G5 [153-170]	Q9Y6G5 1xPhospho [S155(100)]	[K].LKSPQAVLQLGVNNEDSK.[S]	1xPhospho [S3(100)]	17.4747	16.7727	16.6153	16.9584	17.6023	15.4747	16.7616	16.2454	16.9589	16.6487	16.8161	16.3777	17.1299	17.1942
12336	Q9Y6G9	Q9Y6G9 [505-523]	Q9Y6G9 1xPhospho [S510(100)]	[R].KPVTVSPTTPTSPTEGEAS.[-]	1xPhospho [S6(100)]	17.6024	17.7418	18.2181	17.7464	18.3903	17.9723	18.2769	17.9346	18.1638	18.1835	18.2466	18.5535	18.4503	17.8504
12337	Q9Y6G9	Q9Y6G9 [505-523]	Q9Y6G9 2xPhospho [S510(99.2); S516(100)]	[R].KPVTVSPTTPTSPTEGEAS.[-]	2xPhospho [S6(99.2); S12(100)]	18.2916	17.8928	17.884	17.9219	16.9467	17.858	17.6648	17.5046	18.203	17.8454	18.4571	18.1882	18.188	18.3126
12338	Q9Y6G9	Q9Y6G9 [412-428]	Q9Y6G9 1xPhospho [S414(100)]	[R].SVSSNVASVSPIPAGSK.[K]	1xPhospho [S3(100)]				15.8747	14.4954		14.4954	14.4954	14.2477		14.2477
12339	Q9Y6G9	Q9Y6G9 [212-246]	Q9Y6G9 1xPhospho [T213(100)]	[R].NTASQEDKDDSVVLPLGADTLTHNLGIPVLVVCTK.[C]	1xCarbamidomethyl [C33]; 1xPhospho [T2(100)]					15.1382		15.1382		14.4322		14.4322		14.4322
12340	Q9Y6G9	Q9Y6G9 [190-210]	Q9Y6G9 1xPhospho [S207(100)]	[K].LIRDFQEYVEPGEDFPASPQR.[R]	1xPhospho [S18(100)]			16.5591	16.5591	15.1837			15.1837	14.5099			14.5099	14.5099
12341	Q9Y6G9	Q9Y6G9 [190-211]	Q9Y6G9 1xPhospho [S207(100)]	[K].LIRDFQEYVEPGEDFPASPQRR.[N]	1xPhospho [S18(100)]	25.8168	25.0906	25.4537		27.896	24.6724	26.5191	25.6912	26.137	25.944	25.9103	25.8627	26.5928
12343	Q9Y6G9	Q9Y6G9 [193-210]	Q9Y6G9 1xPhospho [S207(100)]	[R].DFQEYVEPGEDFPASPQR.[R]	1xPhospho [S15(100)]	15.3898	15.6581	15.6819	15.5888	15.3747	16.3501	15.8965	16.0479	15.6266	15.5963	15.7859	15.9652	15.5547	15.5831
12344	Q9Y6G9	Q9Y6G9 [193-211]	Q9Y6G9 1xPhospho [S207(100)]	[R].DFQEYVEPGEDFPASPQRR.[N]	1xPhospho [S15(100)]	18.2095	17.5983	18.9354	18.1366	18.139	18.5798	18.3727	18.0111	18.3091	18.5046	18.35	19.0238	18.6987	17.7187
12347	Q9Y6I3	Q9Y6I3 [446-468]	Q9Y6I3 1xPhospho [S454(100)]	[R].GSLAEAVGSPPPAATPTPTPPTR.[K]	1xPhospho [S9(100)]	23.9085	23.7914	23.3155	23.7563	22.7059	23.5358	23.0463	23.4202	23.6481	23.5985	23.6291	23.3106	23.337	23.9576
12348	Q9Y6I3	Q9Y6I3 [446-468]	Q9Y6I3 2xPhospho [S454(100); T460(100)]	[R].GSLAEAVGSPPPAATPTPTPPTR.[K]	2xPhospho [S9(100); T15(100)]	15.0389	13.888	14.4635		16.2104	14.9318	15.5518	15.1802	16.054	16.1074	15.7804	15.712	16.274
12356	Q9Y6K1	Q9Y6K1 [97-111]	Q9Y6K1 1xPhospho [S105(100)]	[R].SEPQPEEGSPAGGQK.[G]	1xPhospho [S9(100)]					19.5997				15.6844				15.6844	15.6844
12357	Q9Y6K9	Q9Y6K9 [386-399]	Q9Y6K9 1xPhospho [S387(100)]	[R].RSPPEEPPDFCCPK.[C]	2xCarbamidomethyl [C11; C12]; 1xPhospho [S2(100)]	21.7806	22.4696	22.4791	22.2537	22.1027	21.9332	22.081		21.7471	21.7502	21.8684	22.2049	21.8343	21.6009
12361	Q9Y6M1	Q9Y6M1 [152-168]	Q9Y6M1 2xPhospho [S162(100); S164(100)]	[K].ISYIPDEEVSSPSPPQR.[A]	2xPhospho [S11(100); S13(100)]	36.9428	36.9428	36.9428	36.9428			34.8688			34.65		34.65		34.65
12363	Q9Y6M7; Q9Y6M7-7	Q9Y6M7 [1160-1183]; Q9Y6M7-7 [1169-1192]	Q9Y6M7 1xPhospho [T1167(100)]; Q9Y6M7-7 1xPhospho [T1176(100)]	[R].MLQDDDDTVHLPFEGGSLLQIPVK.[A]	1xPhospho [T8(100)]				45.5162	39.3132	39.3132						45.7282
12367	Q9Y6M7; Q9Y6M7-7	Q9Y6M7 [240-249]; Q9Y6M7-7 [249-258]	Q9Y6M7 1xPhospho [S242(100)]; Q9Y6M7-7 1xPhospho [S251(100)]	[K].KHSDPHLLER.[N]	1xPhospho [S3(100)]		14.9965				14.211				13.3961		13.3961		13.3961
12370	Q9Y6M7; Q9Y6M7-7; Q6U841	Q9Y6M7 [233-239]; Q9Y6M7-7 [242-248]; Q6U841 [238-244]	Q9Y6M7 1xPhospho [S233(100)]; Q9Y6M7-7 1xPhospho [S242(100)]; Q6U841 1xPhospho [S238(100)]	[R].SFADIGK.[K]	1xPhospho [S1(100)]		15.2123	15.2123			15.7664	15.7664	15.7664	15.3151	15.3151				15.3151
12371	Q9Y6M7-7	Q9Y6M7-7 [1230-1241]	Q9Y6M7-7 1xPhospho [S1233(100)]	[R].SNMSPDKPVSVK.[I-]	1xOxidation [M3]; 1xPhospho [S4(100)]	19.1977	18.0519	18.6248			15.8711	14.991	15.4041	16.8895	17.6313	16.3022	16.164	16.7692
12372	Q9Y6M7-7	Q9Y6M7-7 [17-32]	Q9Y6M7-7 1xPhospho [S19(100)]	[R].VTSRGPDEEAVVDLGK.[T]	1xPhospho [S3(100)]	104.858			104.858	87.256	87.256
12373	Q9Y6M7-7	Q9Y6M7-7 [1230-1241]	Q9Y6M7-7 1xPhospho [S1233(100)]	[R].SNMSPDKPVSVK.[I-]	1xPhospho [S4(100)]			12.7381			10.0346		10.0346		11.2862	11.2862	11.2862	11.2862
12374	Q9Y6N7	Q9Y6N7 [937-951]	Q9Y6N7 1xPhospho [T942(99.7)]	[R].KVPSFTFTPTVTYQR.[G]	1xPhospho [T6(99.7)]	21.8592	22.2717		21.9796		21.1494		21.1494	22.0691	22.0675	22.1247	22.0087		22.0675
12375	Q9Y6N7	Q9Y6N7 [1223-1244]	Q9Y6N7 1xPhospho [T1240(100)]	[R].MYLQQDELEEEEDERGPTPPVR.[G]	1xPhospho [T18(100)]		20.7429			19.7161	19.7161		19.7161	19.9945		19.9945	19.9945	19.9945
12378	Q9Y6N7	Q9Y6N7 [1223-1244]	Q9Y6N7 1xPhospho [T1240(100)]	[R].MYLQQDELEEEEDERGPTPPVR.[G]	1xOxidation [M1]; 1xPhospho [T18(100)]	24.7439	25.0713	24.9076		24.9549	24.6539			24.308			24.3211
12379	Q9Y6N8	Q9Y6N8 [700-711]	Q9Y6N8 1xPhospho [T701(99.5)]	[R].RTPTAPDNTDVR.[D]	1xPhospho [T2(99.5)]	-12.2935	-11.6342				-12.0473	-11.4564		-9.12019	-9.62175	-8.73534	-8.64596
12380	Q9Y6N8	Q9Y6N8 [775-788]	Q9Y6N8 1xPhospho [S784(99.6)]	[K].LAEMYGGGESDKDS.[-]	1xPhospho [S10(99.6)]		13.4633		13.4633		14.576	14.576		14.2156		14.2156	14.2156
12382	Q9Y6R0	Q9Y6R0 [243-274]	Q9Y6R0 1xPhospho [S263(100)]	[K].KAEAAAAPTVAPGPAQPGHVSPTPATTSPGEK.[G]	1xPhospho [S21(100)]	13.662	13.9448		13.7445		13.8553		13.8553	14.1758	14.1747	14.2139	14.1344		14.1747
12386	Q9Y6R1	Q9Y6R1 [1023-1041]	Q9Y6R1 1xPhospho [S1026(100)]	[K].KKGSLDSDNDDSDCPYSEK.[V]	1xCarbamidomethyl [C14]; 1xPhospho [S4(100)]	23.3469		25.3835	24.4982	24.1795	24.0301	23.3111		23.9076	25.1215	23.4453	24.7522	24.0632	23.0892
12387	Q9Y6R1	Q9Y6R1 [1024-1046]	Q9Y6R1 1xPhospho [S1026(100)]	[K].KGSLDSDNDDSDCPYSEKVPSIK.[I]	1xCarbamidomethyl [C13]; 1xPhospho [S3(100)]	43.234	43.234			40.5915			40.5915	41.2735	41.2735		41.2735	41.2735	41.2735
12388	Q9Y6R1	Q9Y6R1 [1024-1041]	Q9Y6R1 2xPhospho [S1026(100); S1029(100)]	[K].KGSLDSDNDDSDCPYSEK.[V]	1xCarbamidomethyl [C13]; 2xPhospho [S3(100); S6(100)]	8.7299		8.7299		8.7859	8.7859			8.65543	8.65543	8.65543	8.65543	8.65543
12389	Q9Y6R1	Q9Y6R1 [1024-1041]	Q9Y6R1 1xPhospho [S1026(100)]	[K].KGSLDSDNDDSDCPYSEK.[V]	1xCarbamidomethyl [C13]; 1xPhospho [S3(100)]	22.7851	24.2396	25.2234	24.063	24.1178	24.7208	23.7391		23.1772	24.2944	22.9488	24.2751	23.3875	22.2418
12391	Q9Y6R1	Q9Y6R1 [1025-1041]	Q9Y6R1 1xPhospho [S1029(100)]	[K].GSLDSDNDDSDCPYSEK.[V]	1xCarbamidomethyl [C12]; 1xPhospho [S5(100)]		14.6898	15.1733	14.8489	14.7608	15.839	15.2586		15.0181	15.1231	15.0956	15.3047	15.068	14.7987
12392	Q9Y6R1	Q9Y6R1 [252-271]	Q9Y6R1 1xPhospho [S257(99.3)]	[R].NLTSSSLNDISDKPEKDQLK.[N]	1xPhospho [S6(99.3)]	30.2506	31.5232	28.743	29.7965	28.013	29.1183	28.8965	29.1526	29.8782	29.0536	30.3546	28.1913	29.2564	30.9493
12393	Q9Y6R1	Q9Y6R1 [60-91]	Q9Y6R1 1xPhospho [S61(96.7)]	[R].ISENYSDKSDIENADESSSSILKPLISPAAER.[I]	1xPhospho [S2(96.7)]	13.6633	14.0288			13.1807	12.8445			15.6404	15.6477	15.6477	15.655		15.6477
12394	Q9Y6R1	Q9Y6R1 [1023-1041]	Q9Y6R1 2xPhospho [S1026(100); S1029(100)]	[K].KKGSLDSDNDDSDCPYSEK.[V]	1xCarbamidomethyl [C14]; 2xPhospho [S4(100); S7(100)]	3.55498	4.1766	3.86579		3.01044	2.43881	2.72462		5.74341	5.7558		5.76819	5.7558
12395	Q9Y6R1	Q9Y6R1 [1024-1046]	Q9Y6R1 2xPhospho [S1026(99.4); S1029(99.4)]	[K].KGSLDSDNDDSDCPYSEKVPSIK.[I]	1xCarbamidomethyl [C13]; 2xPhospho [S3(99.4); S6(99.4)]	79.0559		79.0559		79.2337	79.2337			74.5344	74.5344	74.5344	74.5344	74.5344
12396	Q9Y6R4	Q9Y6R4 [497-519]	Q9Y6R4 1xPhospho [S499(100)]	[R].LESEDDSLGWGAPDWSTEAGFSR.[H]	1xPhospho [S3(100)]	16.4869		16.4869		18.5794								15.4159	15.4159
12397	Q9Y6R4	Q9Y6R4 [418-436]	Q9Y6R4 1xPhospho [S431(100)]	[K].NLSDIGWPVFEIPSPRPSK.[G]	1xPhospho [S14(100)]	12.0031	11.9553	11.8925	12.4806	12.387	12.9363	12.5037	13.2109	12.5053	12.6213	12.3591	13.02	12.1097	12.7515
12398	Q9Y6R9	Q9Y6R9 [282-294]	Q9Y6R9 1xPhospho [T285(100)]	[R].GRRTPPVQPPPTR.[E]	1xPhospho [T4(100)]		22.6067		22.5578		21.7191	21.5831	21.6511	20.7372	20.852	20.6724	20.6022
12399	Q9Y6T7	Q9Y6T7 [418-446]	Q9Y6T7 1xPhospho [S420(100)]	[R].ANSVTVDGQGLQVTPVPGTHPLLVFVNPK.[S]	1xPhospho [S3(100)]		9.19503	9.19503			9.27726		9.27726	10.1371	10.1371		10.1371		10.1371
12400	Q9Y6T7	Q9Y6T7 [121-136]	Q9Y6T7 1xPhospho [S123(98.3)]	[R].TTSPANTCSPEVIHLK.[D]	1xCarbamidomethyl [C8]; 1xPhospho [S3(98.3)]	11.4724	11.7011		11.5391		12.637		12.637	12.5595	12.5586	12.5903	12.526
12402	Q9Y6V0	Q9Y6V0 [3678-3694]	Q9Y6V0 1xPhospho [S3680(100)]	[R].SMSDPKPLSPTADESSR.[A]	1xPhospho [S3(100)]	13.2668	14.0134	14.0043	13.7795		13.8684	14.1544	14.0114	14.5316	14.3622	14.7777	15.1596		14.4099
12404	Q9Y6V0	Q9Y6V0 [4837-4853]	Q9Y6V0 1xPhospho [S4846(100)]	[K].SHSSQSSQQSPKPSVIK.[S]	1xPhospho [S10(100)]			17.2926	17.2926		17.1339		17.1339	18.1069		18.1069	18.1069
12405	Q9Y6V0	Q9Y6V0 [1688-1711]	Q9Y6V0 1xPhospho [S1707(100)]	[K].KTSLYFDEEPELEMESLTDSPEDR.[S]	1xPhospho [S20(100)]		10.8283	11.2104	10.7969	11.8525	12.0336	11.8444	11.6823		12.0558	11.8359	11.8045	12.0382	11.6021
12406	Q9Y6V0	Q9Y6V0 [3562-3590]	Q9Y6V0 1xPhospho [S3585(100)]	[K].GGSLGCQTEADSDTQSPQYLSATSPPKDK.[K]	1xCarbamidomethyl [C6]; 1xPhospho [S24(100)]		19.5626	20.2143	20.2398	19.689	19.1647	19.7094		19.498	19.256	19.5867	20.3986	19.6326	19.4239
12407	Q9Y6V0	Q9Y6V0 [1854-1882]	Q9Y6V0 2xPhospho [S1873(100); S/Y]	[R].SSCSEYSPSIESDPEGFEISPEKIIEVQK.[V]	1xCarbamidomethyl [C3]; 2xPhospho [S20(100); S/Y]	12.7908	14.2792		13.3629	14.8946	14.5419	15.0831		15.3638	14.9501	15.7946	15.638
12408	Q9Y6V0	Q9Y6V0 [1854-1882]	Q9Y6V0 1xPhospho [S1873(100)]	[R].SSCSEYSPSIESDPEGFEISPEKIIEVQK.[V]	1xCarbamidomethyl [C3]; 1xPhospho [S20(100)]	14.1763		14.7569	14.7027	15.7546	14.9661	15.5965		14.9949	14.8105		15.7822	15.1253	14.9138
12410	Q9Y6V0	Q9Y6V0 [904-917]	Q9Y6V0 1xPhospho [S906(100)]	[R].RFSLNLGSITDAPK.[S]	1xPhospho [S3(100)]	24.1116	24.1877	24.7234	25.405	24.0187	23.196	23.0106	24.1893	22.5373	23.2893	21.8832	23.7474	22.1032	22.5723
12411	Q9Y6V0	Q9Y6V0 [1507-1527]	Q9Y6V0 1xPhospho [S1522(100)]	[R].REPYDSVEESSESENSPVPQR.[K]	1xPhospho [S16(100)]	14.584	14.7273	14.8812	15.1956		14.6544	15.1185	15.2258	14.8803	14.5709	15.0316	15.9176	14.8087	15.0008
12412	Q9Y6V0	Q9Y6V0 [3440-3455]	Q9Y6V0 1xPhospho [T3447(100)]	[K].IVDSGVQTDDEDATDR.[S]	1xPhospho [T8(100)]		21.7803	21.9113	22.0423	21.7205	21.1581	21.7031	21.5272	20.8011	20.5145	20.9112	21.2383
12413	Q9Y6V0	Q9Y6V0 [1626-1644]	Q9Y6V0 1xPhospho [S1628(100)]	[R].RHSWHDEDDEAFDESPELK.[Y]	1xPhospho [S3(100)]	10.461	10.461				10.4778				11.6056	11.6056	11.6056	11.6056
12414	Q9Y6V0	Q9Y6V0 [1886-1904]	Q9Y6V0 1xPhospho [S1894(100)]	[K].LPTAVSLYSPTDEQSIMQK.[E]	1xPhospho [S9(100)]	20.5496	20.6417	20.865	20.5837	18.4771	21.2307	20.0399	20.2117	19.9563	19.7415	20.4116	20.571	19.8415	19.8584
12415	Q9Y6V0	Q9Y6V0 [1886-1904]	Q9Y6V0 1xPhospho [S1894(100)]	[K].LPTAVSLYSPTDEQSIMQK.[E]	1xOxidation [M17]; 1xPhospho [S9(100)]	20.5394	20.1537	20.3465			19.4268	19.4866	19.3822	19.5159	19.451	19.5159		19.5604
12416	Q9Y6V0	Q9Y6V0 [1395-1411]	Q9Y6V0 1xPhospho [S1405(100)]	[K].DSFSQESSPSSPSDLAK.[L]	1xPhospho [S11(100)]	16.2634	17.2444		16.5497		15.256		15.256	18.0413	18.0376	18.1737	17.8977		18.0376
12418	Q9Y6V0	Q9Y6V0 [3635-3655]	Q9Y6V0 1xPhospho [S3652(100)]	[K].ALESAFVPYEKPLPDDISPQK.[V]	1xPhospho [S18(100)]	17.1016	17.8846	17.514	17.5558	16.4366	18.6392		18.1088	17.8403	17.5708	18.2902	18.4849	17.5708
12419	Q9Y6V0	Q9Y6V0 [645-660]	Q9Y6V0 1xPhospho [S656(99.6)]	[R].ALGGDLAPVPSSPQPK.[L]	1xPhospho [S12(99.6)]	1.51513	1.51513							-9.06222	-9.06222				-9.06222
12420	Q9Y6V0	Q9Y6V0 [1689-1711]	Q9Y6V0 1xPhospho [S1707(100)]	[K].TSLYFDEEPELEMESLTDSPEDR.[S]	1xPhospho [S19(100)]	9.37297	10.2154	10.0423	10.5387	11.1417	11.4039	11.5025	12.0386	11.122	10.8601	11.3402	12.5495	10.8218
12421	Q9Y6V0	Q9Y6V0 [1821-1843]	Q9Y6V0 3xPhospho [T1825(100); S1831(100); S1837(99.1)]	[R].ERPKTPPSNLSPIEDASPTEELR.[Q]	3xPhospho [T5(100); S11(100); S17(99.1)]	17.0078		17.0078	17.0078			16.0244			15.9075			15.9075
12422	Q9Y6V0	Q9Y6V0 [3606-3618]	Q9Y6V0 1xPhospho [S3615(100)]	[R].ADSTVQLAPSPPK.[S]	1xPhospho [S10(100)]	20.4811	21.3819		20.8151		20.5473	20.5085	20.5912	20.8473	20.8902	20.9307	20.7795	20.8091	20.8513
12423	Q9Y6V0	Q9Y6V0 [3606-3621]	Q9Y6V0 1xPhospho [S3619(100)]	[R].ADSTVQLAPSPPKSPK.[V]	1xPhospho [S14(100)]	39.7845	40.5099			39.4286	37.4468		38.2031	38.9221	39.0566	38.7438	38.722	39.0566
12424	Q9Y6V0	Q9Y6V0 [3606-3621]	Q9Y6V0 2xPhospho [S3615(100); S3619(100)]	[R].ADSTVQLAPSPPKSPK.[V]	2xPhospho [S10(100); S14(100)]	17.6298	17.6298					16.9752		18.0685	18.0685		18.0685
12425	Q9Y6V0	Q9Y6V0 [3622-3634]	Q9Y6V0 1xPhospho [S3628(100)]	[K].VLYSPISPLSPGK.[A]	1xPhospho [S7(100)]	13.4785			13.4785		12.3483				13.8504
12426	Q9Y6V0	Q9Y6V0 [4200-4210]	Q9Y6V0 1xPhospho [S4204(100)]	[K].MSKFSPIQESR.[D]	1xPhospho [S5(100)]		9.54839		9.31598	9.99655	10.855	10.7044	10.5187	11.6558	11.3146	11.9881	11.7861
12428	Q9Y6V0	Q9Y6V0 [1507-1527]	Q9Y6V0 2xPhospho [S1517(100); S1522(100)]	[R].REPYDSVEESSESENSPVPQR.[K]	2xPhospho [S11(100); S16(100)]			17.1038	17.1038		16.2931		16.2931		17.9958	17.9958	17.9958
12433	Q9Y6V0	Q9Y6V0 [3822-3846]	Q9Y6V0 1xPhospho [S3835(100)]	[R].AYLQGVAEDRDYMSDSEVSSTRPTR.[I]	1xPhospho [S14(100)]	18.0763	17.1644		17.8029	17.8021	18.3941	18.8964	18.3642	18.9915	18.0671	19.542	19.9254
12435	Q9Y6V0	Q9Y6V0 [4390-4406]	Q9Y6V0 2xPhospho [S4397(99.7); S]	[R].DQFGSSHSLPEVQQHMR.[E]	2xPhospho [S8(99.7); S]		16.2697				15.1993				16.2084	16.2084	16.2084
12437	Q9Y6V0	Q9Y6V0 [1883-1904]	Q9Y6V0 1xPhospho [S1894(100)]	[K].VYKLPTAVSLYSPTDEQSIMQK.[E]	1xOxidation [M20]; 1xPhospho [S12(100)]	7.93322	7.93322		7.93322						10.6153
12440	Q9Y6X4	Q9Y6X4 [275-292]	Q9Y6X4 1xPhospho [S278(100)]	[K].RPMSGEYGPASVPEYEAR.[T]	1xPhospho [S4(100)]	17.9563			17.9563	18.6685			18.6685		18.6998			18.6998
12442	Q9Y6X4	Q9Y6X4 [438-457]	Q9Y6X4 1xPhospho [S447(99.5)]	[K].TSLITEEEDSTSEVLDEELK.[L]	1xPhospho [S10(99.5)]	13.2886	14.4395	13.8641		14.6603	16.4613	15.172	15.9495	14.7258	15.1275		14.7516	14.3499
12443	Q9Y6X4	Q9Y6X4 [632-650]	Q9Y6X4 1xPhospho [S635(100)]	[K].AVDSSSEEIEVEVPVVDRR.[N]	1xPhospho [S4(100)]	16.9065	17.8571	18.1473	17.3513	17.5344	17.8666	17.903	17.5143	17.4525	17.388	17.817	18.1124	17.7849	17.0129
12444	Q9Y6X4	Q9Y6X4 [632-650]	Q9Y6X4 2xPhospho [S635(100); S636(100)]	[K].AVDSSSEEIEVEVPVVDRR.[N]	2xPhospho [S4(100); S5(100)]	13.522	14.1472	14.274	13.8814	15.1531	15.1647	15.1732	15.0706	15.3168	15.3964	15.43	15.6738	15.462	15.0744
12445	Q9Y6X9	Q9Y6X9 [771-790]	Q9Y6X9 2xPhospho [S777(100); S779(100)]	[K].KDSNELSDSAGEEDSADLKR.[A]	2xPhospho [S7(100); S9(100)]			14.4972			14.4132		14.4132			13.9768		13.9768
12450	Q9Y6X9	Q9Y6X9 [722-736]	Q9Y6X9 2xPhospho [S725(100); S730(100)]	[K].KTESPIKLSPATPSR.[K]	2xPhospho [S4(100); S9(100)]					45.5019	45.2683	45.052	45.2741	42.7855	43.1723	42.5061	42.4488
