## Supplementary material for "A convergent metabolic-kinase signaling axis links Parkinson’s disease and multiple system atrophy": Velasquez Roybon Table_S10_Dysregulated proteins, metabolites and phosphopeptides in PMBT

### Sheet: Proteomics_Limma
Protein_ID	logFC.PD	P.Value.PD	logFC.MSA	P.Value.MSA
Q8IYR6	-13.0346	0.0621051	-3.33418	0.0124453
Q92922	-9.64445	0.0162309	1.64876	0.408686
O95602	-5.88636	0.0518253	27.5742	0.0441965
P98088	-5.35523	0.012904	-5.86558	0.029058
Q9H7E9	-5.33003	0.027408	-11.4578	0.0126477
Q9NWS0	-5.21262	0.00341613
O94827	-5.13315	0.00301563	4.65275	0.0128436
Q8WXE0	-4.6785	0.00822213	8.33089	0.0143378
Q8NEW0	-5.00283	0.0187962	0.453854	0.404993
Q9NT22	0.105792	0.908713	7.88354	0.0363844
O95801	-4.8595	0.011816	12.9781	0.00442291
P17752	-4.81104	0.00852013	-0.35278	0.670879
Q9Y3R0	7.77051	0.00585445	7.13691	0.00329978
Q6P3X3	-0.0875509	0.937854	6.87307	0.0128875
Q99959	-4.48143	0.00634056	-1.29137	0.181518
P50570-5	-4.04861	0.0113709	-2.34734	0.135188
Q8IY26	-3.9088	0.00350232	0.0304839	0.952281
Q8N7H5	-3.82168	0.0357161	9.39538	0.052116
Q9H0H0	-3.76326	0.0610103	-4.34522	0.0391578
P18428	-3.59925	0.0403837	2.8321	0.228806
Q12830	-3.53738	0.0112786	-2.08392	0.0368451
Q8IYB1	-3.32235	0.014358	-5.63336	0.00862685
Q9NPJ6	-3.08112	0.017856
P21941	3.89944	0.0123892	5.76161	0.00538007
P55317	-3.02435	0.0273889	-6.46524	0.040914
Q2VPB7	-3.01634	0.0135065	-2.7633	0.0404934
Q9NUU6			5.26612	0.00642345
Q9H5K3	-2.96874	0.0369288	2.41338	0.096436
O43602	-2.82201	0.0227319	-0.133937	0.827203
Q8WXF7	-2.80489	0.0143578	-2.91384	0.0458587
Q96I34	-2.71761	0.0332577	-1.54659	0.40532
P0CG29	-2.70504	0.00202772	-3.34749	0.00183978
Q96B96	-2.58417	0.0193808	-0.0909835	0.950888
P12259	-1.45676	0.103746	4.56078	0.0186955
P07949	-2.57547	0.0728599	17.6467	0.0216186
P56211	-2.41084	0.0478354	-2.68283	0.0646504
O00744	-2.28018	0.00439065	-1.80795	0.0814318
Q6P1N9	0.105426	0.912331	3.94393	0.0221797
Q9NQX5	2.80502	0.126163	3.87155	0.0371812
P27169	-2.26212	0.0280503	-0.338581	0.625258
Q15800	-2.18743	0.0483678	0.192156	0.840806
Q7Z3G6	10.4094	0.00994445	3.84718	0.11407
O14757	-2.18735	0.0107853	1.50381	0.190965
Q8NDZ4	0.124845	0.790111	3.81999	0.0186639
Q6ICH7	-2.15972	0.0361549	-2.68872	0.0355525
Q12872	-2.11249	0.163288	-3.22418	0.0243591
Q12789	-2.09822	0.0045744	-3.31943	0.00397206
P18065	0.0321333	0.957138	3.59776	0.0187248
O96019	3.18681	0.0391826	3.55653	0.0150278
P29083	-2.06882	0.0367462	-1.32676	0.378262
O00462	-2.03284	0.0329724	-0.384361	0.902914
Q96GQ7	-2.02183	0.00476922	-2.99936	0.00174792
O95361	-1.99499	0.00889443	-1.91212	0.0211001
Q8IXM2	-1.98636	0.035679	-2.45821	0.0704585
P07948	2.74635	0.0352965	3.03902	0.105819
Q13610	0.219772	0.831304	2.97731	0.0427986
Q2NL82	-1.96251	0.0513401	-4.24706	0.0142572
P04114	-1.94408	0.000609162	-0.84918	0.0747408
P04271	-1.86795	0.0215647	-2.49712	0.0142755
Q9P244	-1.84126	0.0473066	-0.870084	0.103057
Q9Y4K4	-1.8317	0.0251199	0.352599	0.649515
P19652	-1.82487	0.0103853	-0.73457	0.290224
Q53H96	-1.79508	0.00408513	2.00939	0.0187973
Q15654	0.0305293	0.949347	2.71666	0.0444455
Q8TCT8	-0.384671	0.337516	2.43685	0.0369255
Q9NVE5	-1.7868	0.0409765	-0.619077	0.47479
Q99608	1.11003	0.148502	2.4187	0.0338797
Q96MH6	-1.77487	0.0225402	-1.30156	0.0423335
P02763	-1.71678	0.0157696	-0.0964077	0.888348
Q96AM1	0.453696	0.273425	2.37208	0.0165555
Q9UI10	0.251347	0.52703	2.3464	0.0437429
P22304	-1.71209	0.0189723	-0.745439	0.177033
Q99447	-1.70663	0.0185637	0.830184	0.462901
P00395	-1.68997	0.0321893	0.193279	0.830244
Q99700	-1.67399	0.0232773	-0.542738	0.229723
Q9NR46-2	2.25841	0.0383599	2.2267	0.0369165
Q8N6G6	-1.66882	0.146746	7.76096	0.041265
P02750	-1.66655	0.00327675	-0.795124	0.113872
Q8WZ74	-1.65707	0.0292706	-0.601867	0.442875
Q96PD7	-1.6425	0.023282	0.537795	0.512627
Q9BSR8	-1.6279	0.041626	3.21727	0.210438
P35219	-1.60731	0.0445487	-0.206128	0.804664
Q92625	-1.59949	0.101264	-2.70378	0.024669
Q1L5Z9	-1.58491	0.0063893	-0.297255	0.578172
Q7Z4G1	0.385683	0.499512	1.90835	0.0237737
Q96GX9	-1.55498	0.0905994	-3.17467	0.0265686
C9J798	0.199709	0.298204	1.8605	4.84288e-05
Q9NPG2	-1.53638	0.0450655	5.86313	0.0168
Q9H2U2	-0.140199	0.7136	1.78076	0.00507556
Q2Y0W8	-1.53312	0.0231869	-2.40942	0.0238784
Q96KA5	-1.53084	0.115413	-3.43796	0.0126247
P50479	-1.52144	0.0256216	-0.555935	0.61052
Q7Z699	-1.51964	0.0388138	-0.812165	0.259104
Q14964	-1.519	0.0110269	-0.985131	0.111284
Q14004	3.20084	0.0312164	1.69042	0.0546971
Q9NT68	1.89145	0.0296094	1.67449	0.0473194
Q6UXB8	-0.136211	0.784954	1.67121	0.0239433
Q96ME7	-1.49943	0.0872033	-3.3508	0.0170706
P05783	-1.46799	0.00843762	-1.35488	0.0803816
Q86X76-2	-0.0463379	0.923743	1.65318	0.0235686
Q9BT73	0.403913	0.237037	1.65032	0.0237027
Q8NCC3	-1.45753	0.0277445	-1.8398	0.0316067
P40306	-0.0598952	0.881171	1.64217	0.0491879
P00734	-1.43567	0.00451389	-0.355519	0.433428
Q99426	0.3279	0.534843	1.62782	0.0171359
P05787	0.143943	0.750435	1.61446	0.0182214
Q5BJF2	-1.42678	0.0226458	0.0773526	0.875851
Q5T1C6	-1.42568	0.0306049	-1.32478	0.150885
P47813	-0.114794	0.829737	1.55365	0.0290352
Q92643	-1.33871	0.0187682	0.556244	0.243983
P30047	-1.31622	0.0470148	-1.99495	0.0660918
Q15070	0.422049	0.193992	1.54165	0.00255826
Q8N9F0	-1.29613	0.00508692	0.0176221	0.965762
O75508	-1.28867	0.0468648	-1.13004	0.126412
P12814	-1.28658	0.0317274	0.35766	0.669628
Q8N6T3-2	-1.28307	0.134045	-2.49853	0.0337553
Q9UQN3	-1.28169	0.0356662	-0.492064	0.440886
Q6ZNE5	-1.28069	0.0319983	1.44111	0.0198338
Q9UHD1	-1.27949	0.0330967	-1.1063	0.0922634
Q9BY32	-1.27547	0.128455	9.00425	0.0199851
P38606	-1.26857	0.194018	-4.11572	0.0153618
Q6PIL6	-2.48051	0.0434594	1.40098	0.335775
Q9GZR5	-1.25982	0.0319964	0.600182	0.539226
P23634	-1.25605	0.080977	-2.97168	0.0326623
P20036	-1.25524	0.0154904	-3.14196	0.0037623
P01009	-1.25261	0.00779133	0.00151511	0.997197
Q9HCG8	-1.18972	0.028221	3.8177	0.00345448
Q15311	0.278763	0.247191	1.32785	0.0105122
Q96HY6	-1.17997	0.0711961	2.2076	0.0408596
Q8ND90	-1.17459	0.028924	0.152768	0.778771
Q5T9C9	-1.16871	0.0250462	-1.29473	0.0996661
Q13158	-1.16665	0.0235369	-0.167757	0.684162
O75531	0.402998	0.280467	1.27744	0.0183009
P19532	-1.15618	0.100039	-3.05251	0.0216961
Q5T653	0.381732	0.346812	1.27025	0.0277919
Q2TAA5	0.419482	0.275193	1.26782	0.0213287
Q68CZ2	-0.170847	0.530873	1.22959	0.00559563
P01112	-0.179843	0.593054	1.22195	0.0172609
Q9NRX1	5.99932	0.0102788	1.18943	0.132138
A0A0U1RRL7	-1.15443	0.120371	-3.83586	0.0197572
P07919	-0.242088	0.559034	1.17061	0.0447608
P49902	0.387205	0.164538	1.16651	0.00608043
P05109	-1.14286	0.160817	-3.01469	0.0112339
Q76M96	-1.13911	0.0365782	-1.57381	0.0524853
Q8N6M3	-0.379165	0.376619	1.15277	0.023981
A1L188	-1.11587	0.0467885	0.994812	0.110609
Q9NR99	-1.11116	0.04867	-1.987	0.0116027
Q9UKD2	-1.10933	0.0299154	-1.83999	0.00753045
P16035	-0.0113781	0.960832	1.13323	0.00394978
O14683	0.0429839	0.901812	1.09357	0.0311691
Q9Y3D2	0.354793	0.287183	1.0935	0.0219362
P05164	-1.06756	0.0498738	-0.72068	0.25715
P51580	0.486537	0.174086	1.0871	0.0269459
P35914	-1.06279	0.00275123	0.0789283	0.793365
Q9UGT4	0.327245	0.174012	1.06743	0.0237825
Q9UBJ2	-0.100795	0.773667	1.05114	0.0277429
Q9UQB3	-0.0263129	0.928935	1.04928	0.0197076
O94830	-1.06023	0.00457844	-0.608676	0.0963541
Q8NHP8	-1.04622	0.0389617	0.355235	0.503212
Q9HBF4	0.126767	0.653564	1.03839	0.0154708
Q2PZI1	-1.04368	0.0291441	-0.235599	0.717107
P51606	0.321242	0.36504	1.01339	0.039761
P08174	-0.285156	0.332167	1.01189	0.0183507
P35573	-0.282224	0.401221	1.00407	0.0341611
Q92599-4	-0.994421	0.041505	-1.22032	0.0401566
A6NDU8	0.397244	0.18403	0.994629	0.018578
O60637	0.190279	0.522013	0.988024	0.0259804
O43572	-0.991378	0.0143876	-1.38078	0.00757419
Q96MP8	0.392233	0.20293	0.977653	0.0232263
Q9H977	-0.219904	0.417795	0.970871	0.0162124
Q9NRY5	-0.985417	0.0163651	-0.787746	0.0786252
Q8IZ57	-0.978878	0.195842	-2.10679	0.0422752
P11310	0.393889	0.194346	0.958682	0.0234481
Q8IWW8	-0.971954	0.0402612	-1.32673	0.173066
Q9BTD8	-0.968503	0.0171565	-0.805345	0.10431
Q3KQU3-4	0.116418	0.730465	0.944932	0.0476048
P17302	0.138054	0.672864	0.944115	0.0417401
P35611-4	-0.949364	0.00993291	0.706027	0.190438
P02774	-0.940284	0.015035	0.153645	0.607787
P36959	0.416863	0.185042	0.938813	0.0292144
Q9P0J1	0.177365	0.492113	0.931352	0.0161055
Q14206	-0.93109	0.0293834	-0.244873	0.575239
Q7Z2K8	0.00957665	0.972744	0.914586	0.026579
Q53RT3	-0.929464	0.140477	-2.77067	0.00461219
P26992	0.238031	0.386543	0.889973	0.0245024
Q9BXI3	0.331668	0.149485	0.884016	0.00906921
Q9H7C9	0.0221637	0.938586	0.869535	0.0358889
P32321	-0.0746159	0.763327	0.867524	0.019526
Q6ZVF9	0.0406767	0.869419	0.862041	0.0201384
Q6NSW5	-0.193172	0.52491	0.860771	0.0432884
Q8N4P3	-0.0355462	0.893278	0.856904	0.0274842
Q9BQ69	-0.0302873	0.91637	0.853771	0.038816
Q15274	0.413427	0.167561	0.847483	0.0352222
O43303	-0.927782	0.0184625	-0.530914	0.311951
Q9C0F1	-0.92532	0.219979	5.94605	0.0256134
O43148	-0.914117	0.0101427	0.083804	0.801876
Q4G0X4	-0.90796	0.0171399	0.235678	0.531098
P61916	0.342121	0.249948	0.820552	0.0420115
P33897	-0.905318	0.100754	-3.23409	0.00610655
Q99805	-0.904541	0.0480494	-1.33763	0.0226241
Q14739	0.0924425	0.70112	0.816448	0.0222029
P13797-2	-0.900912	0.0494317	0.112052	0.81677
Q9BZE9	-0.890252	0.0342935	0.663067	0.139319
P05546	-0.887589	0.0290467	-0.427241	0.316499
Q7L266	0.0896185	0.626551	0.779487	0.00792925
Q13228	0.133405	0.609362	0.7704	0.0379399
P60059	-0.870122	0.0273941	-1.05009	0.0282595
O60341	-0.868686	0.0363992	-0.161775	0.705571
P83916	-0.0707704	0.791289	0.754408	0.0459313
Q9NUJ3	-0.860037	0.0195523	-0.394739	0.295385
P61513	-0.856165	0.0107276	-0.438664	0.192382
P41586-3	-0.834304	0.274109	-2.70914	0.0436255
Q53S33	-0.816768	0.20161	1.88895	0.0227363
P20916	-0.803645	0.244812	-2.14387	0.0268161
Q9BXJ3	-0.801253	0.111824	-2.03192	0.00822055
Q9H2J4	-0.782834	0.0301476	0.155874	0.672295
P06396	-0.782156	0.0590894	-1.4585	0.0105208
P01024	-0.777537	0.0419614	-0.325215	0.422923
Q92797	-0.733251	0.0371764	-0.599549	0.245124
P21397	0.496264	0.0372371	0.696099	0.0210025
P40616	0.0583728	0.792732	0.690907	0.0318651
Q9Y5Z4	0.305722	0.135253	0.69029	0.0161576
Q9C0D0	-0.720608	0.247254	-1.68029	0.0457495
Q99808	0.399155	0.110149	0.648096	0.0443373
P15531	0.4314	0.0824172	0.639698	0.0425979
P09496	0.262373	0.261918	0.625421	0.0474651
P49619	-0.718185	0.011078	-0.118789	0.658352
Q5T5Y3	-0.717126	0.04967	-0.185659	0.630907
P29692-2	-0.697789	0.030139	-0.799587	0.0379281
P62495	-0.694419	0.0248765	-0.425332	0.196908
Q9P0S9	-0.669912	0.11527	-1.30615	0.0233819
P13726	-0.662587	0.0312439	-0.0592935	0.849828
P06756	0.0801403	0.684433	0.592139	0.0359879
Q9UM82	0.0463329	0.823557	0.592086	0.0444265
O15031	0.204192	0.32749	0.589852	0.0403333
Q96S66	0.277998	0.185552	0.573008	0.041226
Q15751	-0.631726	0.170839	-1.34037	0.0320991
Q9UJX6	-0.62985	0.316629	-1.76223	0.0418037
Q92997	0.418338	0.0670179	0.555123	0.0499857
Q9Y678	-0.627008	0.0210265	-0.501089	0.0935593
O00139-4	-0.626999	0.254654	-2.72652	0.0416136
Q92982	-0.620239	0.0391993	0.596406	0.0936531
Q86XS8	-0.619328	0.0383483	0.251551	0.425523
Q9NP80	2.38079	0.00533843	0.549066	0.2634
Q12756-2	-0.616948	0.0498894	-0.775602	0.0443345
P04839	-0.611103	0.414227	2.76327	0.00737503
Q8N6D5	-0.0398684	0.829963	0.513228	0.0495094
Q969V5	-0.598725	0.0496653	-0.00166502	0.995264
Q9ULD0	-0.589355	0.0214553	-0.399782	0.145604
Q9UP65	-0.586823	0.0219634	-0.382387	0.161866
Q8TF42	-0.569907	0.037717	-0.45289	0.139688
Q16643-3	-0.567093	0.0428705	0.249193	0.382823
Q6ZWT7	-0.566591	0.0399755	-0.54721	0.0862094
P84103	-0.566021	0.0244498	-0.437869	0.113114
Q5UCC4	-0.555217	0.0677212	-1.03687	0.0126093
P83731	-0.554804	0.0257765	-0.549529	0.0556208
P09601	-0.414415	0.064617	-0.558854	0.0453526
Q8N4S7	-0.345806	0.120482	-0.573433	0.0464298
O94772	-0.545267	0.241731	1.67054	0.0143898
Q9NUQ9	-0.189182	0.382776	-0.588756	0.0479817
Q9BUP0	-0.537634	0.344122	-1.75029	0.0296132
P08238	-0.525649	0.0339168	-0.372577	0.170554
Q9H000	-0.506707	0.0203384	-0.425453	0.0789707
Q9BYT9-2	-0.503593	0.327564	-2.42432	0.0309721
Q8N145	0.51005	0.0414231	-0.219696	0.408664
Q9P2Y4	0.542392	0.157566	1.98499	0.00772729
Q13153	-0.174988	0.385154	-0.623687	0.0293805
Q8N465	-0.205065	0.351678	-0.623782	0.0406108
A7MBM2	0.544806	0.607874	3.43562	0.0233047
Q9UNE7	-0.46445	0.0490495	-0.643964	0.0300311
Q96MG7	0.552535	0.197441	1.32946	0.0256027
Q12846	-0.12907	0.521437	-0.645281	0.0268746
P41236	-0.310481	0.141856	-0.648584	0.0245286
Q5JRX3	0.00643345	0.975567	-0.653447	0.0321527
Q9HCF6	0.55335	0.238127	2.1553	0.0241053
Q9H1C7	-0.0883454	0.714294	-0.662843	0.0489204
P19634	0.33999	0.186409	-0.674214	0.0477932
Q8N1S5	0.554198	0.0320176	0.396641	0.161494
P51693	0.203123	0.411224	-0.683864	0.0454554
P06737	-0.358353	0.107468	-0.699508	0.020699
Q5SWH9	0.554599	0.627741	-3.34641	0.0430415
Q8NHP6	-0.117369	0.619416	-0.70955	0.0355927
O00625	0.239354	0.362029	-0.71165	0.0479274
Q969V6	0.559068	0.140183	-1.54128	0.00756906
O15126	0.568669	0.0230447	0.0918151	0.713684
Q8NCW5	0.574638	0.0488084	0.369186	0.250276
P26373	0.58095	0.24356	1.35714	0.0440576
Q2KHT3	0.601316	0.0842933	1.50114	0.00426817
P23193	0.602922	0.229147	1.53215	0.0282549
Q8WVX9	-0.262377	0.271567	-0.754528	0.0251636
Q14353	-0.311527	0.267963	-0.757986	0.0463467
Q6UWR7	-0.182259	0.49199	-0.774711	0.0382902
O43854	0.621203	0.0359513	0.104619	0.731896
P63272	-0.151661	0.566666	-0.779451	0.0378834
O43447	0.62406	0.0234235	0.792005	0.0195573
P23743	0.624968	0.0194485	0.0889353	0.736238
O14776	-0.350966	0.243209	-0.798923	0.0479284
P51151	0.630457	0.00835676	0.19224	0.396501
Q9UPY6	0.650206	0.0368252	0.487277	0.157988
P14867	0.666558	0.356641	2.30319	0.0260624
Q96DZ5	-0.409275	0.155493	-0.811089	0.0353144
Q86UW6	0.667587	0.437399	-9.61579	0.0153161
Q96GS4	-0.346893	0.130358	-0.825391	0.0118945
Q9UBP0	0.683184	0.0255085	0.737572	0.0405876
Q9Y3B8-3	0.683411	0.0967705	1.55085	0.00884603
P18887	0.688162	0.0325985	0.0793458	0.782291
O60477	0.693371	0.0396322	0.43491	0.235983
P55899	0.695421	0.062038	1.04913	0.0371843
Q00587	-0.125009	0.683228	-0.885884	0.0414925
P53805	0.703565	0.0321121	0.181196	0.591878
Q9Y342	0.0989949	0.768384	-0.92983	0.0492996
Q9NXV6	0.723188	0.21326	1.73754	0.0301399
Q86VD7	-0.260825	0.427252	-0.946453	0.0395608
Q7L2R6	-0.328369	0.201947	-0.955978	0.0115482
Q8NC56	0.728339	0.0495078	0.108954	0.779864
Q9UKN8	-1.65876	0.0114711	-0.981267	0.0259529
Q9NRA2	-0.450942	0.104705	-0.981651	0.0480437
P08397	0.73985	0.0448244	1.51564	0.00458245
P35442	0.739917	0.0499329	0.809588	0.174047
Q96DB2	-0.288655	0.295914	-1.00246	0.0141071
Q6SPF0	-0.256456	0.256236	-1.00838	0.00496371
O00151	0.744949	0.212626	1.93003	0.0220369
Q13822	0.75504	0.0278196	0.843346	0.0387209
Q8IWL3	0.393471	0.192557	-1.0235	0.00862438
Q9NRR3	-0.0380424	0.905938	-1.03238	0.028583
Q8TF44	0.756472	0.00613359	0.293407	0.260864
Q9H0N5	0.757483	0.175158	2.80795	0.0479237
Q8WWI5	-0.0887617	0.798433	-1.05018	0.0358515
Q9NP58	0.760672	0.0312029	0.285477	0.436629
Q9NZU5	-0.327585	0.208385	-1.09022	0.0310355
C4AMC7	-0.282528	0.284206	-1.09901	0.00725085
Q9H9H5	0.781041	0.018562	-0.845629	0.0300876
P61964	0.804462	0.043455	0.215365	0.60636
Q6P9B6	-0.47171	0.100986	-1.1157	0.00770303
Q96I25	0.815353	0.0451779	0.344372	0.492878
Q14690	-0.478808	0.164858	-1.12491	0.0197125
Q9HC52	0.83801	0.0552819	-3.78179	0.00471724
Q13214	0.838191	0.0169161	0.00824415	0.975975
O15382	0.850554	0.0102652	-0.169059	0.564709
Q13409-7	0.0180042	0.963953	-1.18924	0.038002
Q9BXJ0	0.872397	0.365773	2.74778	0.040361
Q5T5U3	-0.134643	0.621173	-1.24229	0.00544183
Q14151	-0.383026	0.203769	-1.24957	0.00679543
Q16849	0.873992	0.0220187	0.0953435	0.801432
Q9BQ48	0.879396	0.10534	1.97775	0.0434753
O60262	0.893098	0.0248873	0.53924	0.202352
O75936	0.89395	0.00472492	0.965427	0.00860719
O60832	0.900766	0.031376	0.552834	0.219057
Q8WTW3	0.907798	0.0165951	-0.234298	0.471373
P28845	0.908579	0.0367772	0.789293	0.109031
P05129	0.931932	0.0213137	-0.851338	0.0624923
Q9UI32	0.942313	0.0386968	1.04457	0.134172
P50053	0.944912	0.0290213	0.375723	0.528124
O15347	0.945373	0.0405811	-0.640701	0.205915
Q9Y289	0.948027	0.0225999	1.15468	0.0224622
Q16851	0.948277	0.0387623	0.402961	0.40579
Q9NP81	0.95183	0.0138946	0.619124	0.126491
P17405	-0.27053	0.457487	-1.36485	0.0135077
Q96C24	0.958308	0.0237215	1.65935	0.0235112
Q6KC79	0.961963	0.0589524	1.63975	0.0213605
Q8WUD6	0.967297	0.013102	1.70292	0.00196013
Q15796	-0.410154	0.281087	-1.43659	0.0117606
Q8WUW1	0.979172	0.0992834	1.60212	0.0467348
P60709	0.982374	0.0167336	0.986691	0.0366726
Q5JSL3	-0.255856	0.28455	-1.45969	0.00291783
Q14197	0.987667	0.0169297	2.26263	0.00058811
Q69YW2	-0.368501	0.478254	-1.48238	0.0419518
Q9Y4D1	1.00557	0.00814749	0.725052	0.0682208
O43818	1.03596	0.0114583	0.742264	0.0747678
P17050	1.04415	0.00438486	0.924255	0.0200616
Q96F86	-0.283515	0.549284	-1.49135	0.0155992
P63146	1.05446	0.0452672	-0.808149	0.217876
P36776	1.0618	0.0941353	2.38657	0.00886664
Q9NQ66	-0.0885077	0.861205	-1.51154	0.0378181
Q9UBK8	1.06928	0.0383207	1.13381	0.100017
Q9ULL4	0.201777	0.604378	-1.54533	0.0109551
Q86TX2	1.07681	0.00914976	0.939906	0.0380585
Q17RN3	1.15296	0.0350939	0.847273	0.159971
Q9NU23	1.15466	0.0288354	-0.956446	0.0541964
Q7LBC6	0.296438	0.57725	-1.57621	0.0392056
P14923	0.159333	0.761556	-1.5977	0.0349138
Q8NBJ5	1.15653	0.0247298	-1.48287	0.0643023
Q9BPX3	0.191552	0.577218	-1.67206	0.00461037
Q9BYN8	1.15874	0.0125305	0.830842	0.0909739
Q6ZN30	1.16246	0.0229344	0.274193	0.592516
O75077	1.18027	0.00907417	1.27099	0.01595
P50990-3	-0.170095	0.66698	-1.76028	0.0248188
P56181	1.24645	0.0274924	0.204381	0.72032
O75363-2	-0.218639	0.558147	-1.7733	0.00440188
P23141	1.26174	0.0104657	-2.12455	0.00113529
Q6PUV4	-0.347105	0.429093	-1.80828	0.00859585
P34059	-0.157309	0.755409	-1.81744	0.0175467
P52198	1.27169	0.0048518	0.482867	0.24961
Q6MZP7	-0.188793	0.759781	-1.83393	0.0455268
Q13554	1.2736	0.0676346	2.89516	0.0394013
Q9Y5E7	1.27651	0.0635611	-2.6391	0.0048175
Q9NUR3	1.29403	0.118082	-12.1449	0.0111545
Q9BRF8	0.124619	0.850094	-1.84031	0.0489244
Q96QV1	0.0232424	0.977519	-1.85398	0.0452478
Q16623	1.32008	0.0068718	-0.540021	0.186237
Q7Z406-2	1.35173	0.00895908	1.32256	0.0237535
Q5TAQ9	0.477975	0.532051	-1.91941	0.0468283
P08729	0.212724	0.534796	-1.9244	0.00173186
A6XGL0	1.36366	0.0118398	1.75231	0.0348662
P81605	1.38582	0.0837259	5.66428	0.00675966
O00267	1.39035	0.00305559	0.347872	0.397051
Q99757	2.5533	0.040979	-2.03639	0.205284
Q9NQ34	1.39534	0.0563496	-4.19377	0.039542
P41219	-0.177034	0.763455	-2.09316	0.0184579
Q9P0V9	1.40049	0.0363944	1.55047	0.046561
Q5VWN6	1.40423	0.0475659	1.31483	0.107601
Q8NAB2	1.43679	0.0319381	0.563474	0.41887
P30519	1.4792	0.0365408	0.0700317	0.923103
Q658P3	-0.276062	0.570691	-2.3131	0.0402514
O95400	1.51575	0.0393178	1.08869	0.179724
Q92551	1.55643	0.0240258	-1.18824	0.062405
P04264	0.300681	0.599337	-2.45021	0.00759551
P35527	-0.372296	0.212749	-2.45661	0.000126717
Q16877	-0.102377	0.899024	-2.47784	0.0324373
Q5K4L6	1.56747	0.0526553	-7.04059	0.0121224
Q9BY67-5	1.57775	0.108518	3.84583	0.0399052
Q86U38	1.58625	0.0246057	0.707316	0.368612
Q9NRQ2	1.58918	0.0215914	0.373571	0.588514
P50416	1.62638	0.0398637	1.29563	0.14347
P51617	1.6525	0.0238074	4.87676	0.00230064
Q99683	1.679	0.00318567	1.14287	0.0442005
Q6DN03	1.69038	0.0119177	1.97641	0.048283
Q02108	1.73841	0.028766	0.24686	0.569268
P61077	0.0148648	0.985247	-2.69182	0.0242613
P30711	1.76844	0.0218689	1.51752	0.0775286
P82921	1.79321	0.00879728	-0.574268	0.377509
Q96SJ8	0.0492863	0.932434	-2.71561	0.0309257
Q9BX95	1.79446	0.0512914	-6.0144	0.0196816
P47736-2	1.81065	0.00913087	-0.291672	0.598751
Q6U841	4.08694	0.0130753	-2.74591	0.073635
P98174	1.85263	0.0359574	1.55573	0.247535
P33241	1.88454	0.0274271	1.45233	0.0794057
Q99439	1.88861	0.0174372	-1.47288	0.140743
P13647	0.405951	0.549444	-2.88598	0.00770434
Q8WWP7	1.89209	0.0493011	1.02625	0.0870521
Q6QNY0	1.95325	0.162975	5.92924	0.0227775
O75093	1.97534	0.0250945	3.55095	0.0150785
Q9NZI7	-3.20116	0.0220219	-2.99036	0.0624307
Q96AY4	2.02758	0.0660592	6.64338	0.0357544
P52757	2.09347	0.0313446	-2.59328	0.0870404
Q6ZSZ5	2.14986	0.0302661	6.6155	0.016477
P02533	0.373951	0.567558	-3.01559	0.00518574
Q14566	2.20598	0.0124596	1.36095	0.0201046
Q08170	2.20631	0.0455892	-11.8071	0.0111817
Q9UPW5	2.07292	0.0318848	-3.0826	0.0449335
Q9UBW7	2.23347	0.083465	-9.54322	0.00272077
P47756	2.26236	0.0175161	0.90003	0.347149
P20226	2.29406	0.0246738	-9.32238	0.00494162
Q9GZL7	2.34609	0.0247063	2.15889	0.121319
O14773	2.39352	0.00391378	4.21561	0.0028959
O75600	2.48437	0.0224755	-0.727507	0.281303
Q96FN9	2.48857	0.0225177	-2.22569	0.0916873
P23634-2	2.54311	0.00110079	-2.80405	0.00600156
Q7Z4H8	2.61279	0.00275842	0.507899	0.31485
O15061	2.6737	0.0250479	-0.589022	0.543488
P61758	2.699	0.0410063	-4.09763	0.0714897
P02538	-0.21839	0.816821	-3.46217	0.0161772
Q9H0B6	2.75246	0.0333151	0.349729	0.834593
P57678	2.80892	0.00214039	5.59292	0.000180363
P08779	0.115991	0.892203	-3.95093	0.00546338
Q9UK39	-4.66142	0.00608783	-4.0325	0.00492002
A6NIH7	2.82526	0.00661579	-0.476296	0.615561
P04406	2.83452	0.00145356	0.60672	0.405729
Q5VUJ6	2.84217	0.0153877	6.80045	0.00456506
Q96RS6	2.94223	0.00644105	0.279092	0.603152
P01619	3.52386	0.0308951	-4.34026	0.0449435
Q9H4L4	3.00335	0.0105445	1.74544	0.143425
Q14693	-0.477445	0.427808	-4.43094	0.0334139
Q9Y6Q1	0.446914	0.464766	-4.94313	0.00737407
P32004	-2.5094	0.116382	-5.41195	0.0411758
Q7Z7G0	3.26916	0.0226028	-5.42928	0.0144035
Q9P2L0	3.59546	0.026964	2.27422	0.361115
P40261	3.63044	0.0161229	-1.43163	0.20955
P26374	3.68902	0.0151618	-1.66877	0.179768
Q9UN81	3.7979	0.0140042	-6.49726	0.0130923
Q9UIV1	3.80495	0.00282658	3.36291	0.00467562
Q9H6F2	3.99494	0.0500085	-1.85469	0.0856044
Q7Z7K6	3.99854	0.0422454	0.320669	0.538632
P27658	-0.479847	0.593483	-6.11751	0.0329878
Q9HD20	0.273272	0.701547	-6.49599	0.0458398
Q96QS3	6.09581	0.00440364	-8.33814	0.00204438
Q9P286	4.34093	0.0205707	2.89961	0.0232018
Q8IYM9	4.4023	0.0105846	-5.61641	0.00716545
O95994	0.0130846	0.983418	-9.49418	7.78627e-05
Q5H8C1	4.44249	0.00930076	-2.45895	0.0327434
Q92791	4.53661	0.00888708	-1.67684	0.0705346
Q5T7N2	4.55506	0.0383388	-21.6675	0.0389849
Q9HBR0	4.58609	0.0236447	3.20223	0.0782602
Q8N5S9	4.81441	0.00477258	0.939575	0.504212
Q13416	5.14715	0.00675217	-2.20983	0.0408832
Q9UKC9	-0.456191	0.550135	-9.99809	0.00504177
P16260	5.45032	0.0156557	-10.0058	0.0169138
Q13615	5.85275	0.0274148	4.74019	0.160583
P35556	7.84869	0.0137999	4.32504	0.0551728
Q8WTT2	9.80801	0.0362393	3.85191	0.421066
Q5VV42	-14.9698	0.0155805	-12.7798	0.0387574

### Sheet: Proteomics_PD_MSA_vs_Ctrl_WGCNA
Protein_ID	Module colors	Direction of change
A0A075B6P5	darkgreen	down
A4D126	turquoise	up
A6NDU8	red	up
A6NGN9	red	up
A6ZKI3	green	down
C4AMC7	blue	down
C9J798	red	up
H7BZ55	turquoise	up
O00151	turquoise	up
O00170	blue	down
O00192	turquoise	up
O00193	blue	down
O00203	green	down
O00214	red	up
O00217	red	up
O00232	red	up
O00264	green	down
O00267	lightsteelblue1	up
O00399	blue	down
O00533	red	up
O00534	turquoise	up
O00560-2	blue	down
O00584	darkgreen	down
O00629	darkgreen	down
O00764	red	up
O14521	turquoise	up
O14562	turquoise	up
O14613	turquoise	up
O14776	blue	down
O14807	turquoise	up
O14874	darkgreen	down
O14880	green	down
O14939	red	up
O14950	yellowgreen	up
O14980	green	down
O15020	darkgreen	down
O15027	red	up
O15069	blue	down
O15111	green	down
O15121	turquoise	up
O15144	green	down
O15212	blue	down
O15231-2	blue	down
O15294-3	blue	down
O15354	blue	down
O15355	yellowgreen	up
O15371	saddlebrown	down
O15372	red	up
O15484	red	up
O15522	turquoise	up
O43143	red	up
O43157	turquoise	up
O43169	green	down
O43172	saddlebrown	down
O43175	turquoise	up
O43242	paleturquoise	down
O43252	red	up
O43264	turquoise	up
O43307	blue	down
O43427	paleturquoise	down
O43447	turquoise	up
O43488	turquoise	up
O43491-3	green	down
O43505	red	up
O43567	green	down
O43572	blue	down
O43583	turquoise	up
O43598	turquoise	up
O43665	saddlebrown	down
O43681	green	down
O43719	turquoise	up
O43847	green	down
O43854	lightsteelblue1	up
O43865	saddlebrown	down
O60262	turquoise	up
O60282	blue	down
O60307	green	down
O60477	turquoise	up
O60486	red	up
O60488	darkgreen	down
O60551	yellowgreen	up
O60641	red	up
O60645	green	down
O60725	turquoise	up
O60762	yellowgreen	up
O60783	blue	down
O60825	lightsteelblue1	up
O60826	green	down
O60832	yellowgreen	up
O60927	turquoise	up
O75027	green	down
O75077	turquoise	up
O75083	yellowgreen	up
O75110	green	down
O75129	saddlebrown	down
O75146	turquoise	up
O75306	paleturquoise	down
O75317	skyblue3	up
O75335	red	up
O75352	blue	down
O75363-2	blue	down
O75396	blue	down
O75438	red	up
O75475	turquoise	up
O75508	green	down
O75531	red	up
O75643	blue	down
O75663	turquoise	up
O75689	green	down
O75711	turquoise	up
O75746	darkgreen	down
O75787	darkgreen	down
O75821	lightsteelblue1	up
O75832	green	down
O75880	paleturquoise	down
O75915	red	up
O75936	yellowgreen	up
O75937	turquoise	up
O75955	green	down
O76003	blue	down
O76024	turquoise	up
O76062	saddlebrown	down
O76070	turquoise	up
O94772	red	up
O94805	red	up
O94811	red	up
O94819	green	down
O94829	turquoise	up
O94830	saddlebrown	down
O94903	green	down
O94925	blue	down
O94952	turquoise	up
O95057	darkgreen	down
O95081	turquoise	up
O95139	paleturquoise	down
O95202	red	up
O95299	green	down
O95319	blue	down
O95400	turquoise	up
O95425	red	up
O95487	turquoise	up
O95563	green	down
O95571	darkgreen	down
O95816	blue	down
O95825	red	up
O95870	green	down
O95881	red	up
O96000	blue	down
O96007	green	down
O96011	green	down
O96013	turquoise	up
P00156	green	down
P00491	green	down
P00533	red	up
P00846	darkgreen	down
P00966	yellowgreen	up
P01019	green	down
P01024	saddlebrown	down
P01034	lightsteelblue1	up
P01111	blue	down
P01213	turquoise	up
P01859	green	down
P01876	darkgreen	down
P02042	green	down
P02533	blue	down
P02538	blue	down
P02545-2	blue	down
P02647	blue	down
P02689	blue	down
P02749	red	up
P02766	blue	down
P02768	darkgreen	down
P03886	green	down
P03891	green	down
P03915	paleturquoise	down
P04216	green	down
P04217	darkgreen	down
P04264	blue	down
P04271	green	down
P04275	red	up
P04406	lightsteelblue1	up
P05026	skyblue3	up
P05109	blue	down
P05155	blue	down
P05165	turquoise	up
P05362	turquoise	up
P05546	darkgreen	down
P05787	red	up
P06702	blue	down
P06737	blue	down
P06744	red	up
P06756	red	up
P06865	blue	down
P07099	turquoise	up
P07195	turquoise	up
P07320	turquoise	up
P07437	green	down
P07451	skyblue3	up
P07814	darkgreen	down
P08174	red	up
P08238	saddlebrown	down
P08311	darkgreen	down
P08574	green	down
P08708	green	down
P08727	blue	down
P08729	blue	down
P08754	turquoise	up
P08779	blue	down
P08842	blue	down
P09104	turquoise	up
P09110	green	down
P09455	red	up
P09486	red	up
P09493-5	green	down
P09496	red	up
P09601	blue	down
P09661	turquoise	up
P09668	darkgreen	down
P09936	turquoise	up
P0DJI8	saddlebrown	down
P0DMV8	green	down
P0DOY2	yellowgreen	up
P10606	red	up
P10619	blue	down
P10915	red	up
P11142	turquoise	up
P11169	blue	down
P11177	darkgreen	down
P11233	lightsteelblue1	up
P12277	green	down
P13637	red	up
P13645	blue	down
P13647	blue	down
P13716	green	down
P14406	red	up
P14735	blue	down
P14854	red	up
P14866	saddlebrown	down
P14867	red	up
P14868	green	down
P14923	blue	down
P15531	turquoise	up
P16035	red	up
P16152	blue	down
P17050	turquoise	up
P17152	red	up
P17252	turquoise	up
P17405	blue	down
P17661	turquoise	up
P17900	turquoise	up
P18084	turquoise	up
P18124	paleturquoise	down
P18505	red	up
P18621	paleturquoise	down
P18859	blue	down
P19623	blue	down
P20073	turquoise	up
P20337	skyblue3	up
P20339	green	down
P20645	darkgreen	down
P20674	red	up
P20916	blue	down
P20962	green	down
P21397	turquoise	up
P21399	yellowgreen	up
P21453	green	down
P21589	green	down
P21796	paleturquoise	down
P21912	yellowgreen	up
P21926	blue	down
P21953	green	down
P22033	skyblue3	up
P22676	red	up
P22681	turquoise	up
P22695	paleturquoise	down
P23246	blue	down
P23297	blue	down
P23396	saddlebrown	down
P23526	blue	down
P23743	lightsteelblue1	up
P23763	green	down
P24310	paleturquoise	down
P25311	blue	down
P25391	darkgreen	down
P25685	green	down
P25786	turquoise	up
P26006	green	down
P26373	turquoise	up
P26440	yellowgreen	up
P26447	blue	down
P26641	darkgreen	down
P26885	saddlebrown	down
P26992	red	up
P28066	yellowgreen	up
P28676	blue	down
P28845	turquoise	up
P29401	turquoise	up
P29692-2	blue	down
P29966	turquoise	up
P29992	blue	down
P30043	green	down
P30048	darkgreen	down
P30049	skyblue3	up
P30050	saddlebrown	down
P30273	red	up
P30405	darkgreen	down
P30711	skyblue3	up
P30876	darkgreen	down
P31689	blue	down
P31749	darkgreen	down
P32321	red	up
P32969	saddlebrown	down
P33402	red	up
P34059	blue	down
P34931	yellowgreen	up
P35269	turquoise	up
P35270	red	up
P35520	green	down
P35527	blue	down
P35606	darkgreen	down
P35754	turquoise	up
P35813	paleturquoise	down
P36542	green	down
P36551	paleturquoise	down
P36776	turquoise	up
P36871	skyblue3	up
P36873	green	down
P36955	green	down
P36959	turquoise	up
P38571	green	down
P39687	turquoise	up
P40227	green	down
P40616	red	up
P41222	blue	down
P41236	blue	down
P41252	saddlebrown	down
P41743	green	down
P42338	green	down
P42356	skyblue3	up
P42566	blue	down
P42766	paleturquoise	down
P42785	turquoise	up
P42858	blue	down
P43003	green	down
P43121	yellowgreen	up
P43378	paleturquoise	down
P45954	blue	down
P45973	skyblue3	up
P46013	green	down
P46108	blue	down
P46108-2	blue	down
P46199	turquoise	up
P46778	saddlebrown	down
P46779	saddlebrown	down
P46783	green	down
P47756	lightsteelblue1	up
P47756-2	red	up
P47985	darkgreen	down
P48066	red	up
P48147	green	down
P48163	red	up
P48444	saddlebrown	down
P48556	skyblue3	up
P48637	blue	down
P48723	lightsteelblue1	up
P48735	skyblue3	up
P49327	saddlebrown	down
P49441	red	up
P49748	yellowgreen	up
P49755	saddlebrown	down
P49792	turquoise	up
P49902	red	up
P50336	skyblue3	up
P50440	green	down
P50552	blue	down
P50747	blue	down
P50990	darkgreen	down
P50991	paleturquoise	down
P50995	green	down
P51116	saddlebrown	down
P51151	lightsteelblue1	up
P51553	green	down
P51571	green	down
P51580	turquoise	up
P51606	turquoise	up
P51649	red	up
P51668	skyblue3	up
P51687	red	up
P51693	blue	down
P51970	darkgreen	down
P51991	skyblue3	up
P51991-2	yellowgreen	up
P52198	lightsteelblue1	up
P52594	blue	down
P52630	green	down
P52735	green	down
P52758	turquoise	up
P52789	red	up
P52824	red	up
P53007	turquoise	up
P53041	turquoise	up
P53680	paleturquoise	down
P53779	blue	down
P53805	lightsteelblue1	up
P53992	paleturquoise	down
P54105	turquoise	up
P54652	blue	down
P54709	blue	down
P54802	red	up
P54803	turquoise	up
P55087	turquoise	up
P55107	turquoise	up
P55209	green	down
P56181-2	paleturquoise	down
P56182	turquoise	up
P56199	turquoise	up
P56537	green	down
P56545	blue	down
P57772	turquoise	up
P58546	green	down
P60059	green	down
P60174	green	down
P60484	red	up
P60510	blue	down
P60709	turquoise	up
P60763	red	up
P60953	red	up
P60983	green	down
P61018	green	down
P61020	green	down
P61106	blue	down
P61163	blue	down
P61313	blue	down
P61513	saddlebrown	down
P61916	turquoise	up
P61978-3	darkgreen	down
P62241	saddlebrown	down
P62249	paleturquoise	down
P62263	blue	down
P62266	saddlebrown	down
P62304	green	down
P62495	saddlebrown	down
P62701	darkgreen	down
P62760	blue	down
P62826	turquoise	up
P62851	paleturquoise	down
P62913	blue	down
P62937	green	down
P63000	blue	down
P63172	green	down
P63173	green	down
P63220	blue	down
P63272	blue	down
P63279	blue	down
P63313	turquoise	up
P67870	turquoise	up
P68366	green	down
P68402	green	down
P69891	lightsteelblue1	up
P69905	green	down
P78356	green	down
P78406	turquoise	up
P78527	blue	down
P78559	paleturquoise	down
P82673	red	up
P83111	blue	down
P83731	saddlebrown	down
P83916	red	up
P84090	blue	down
P84103	saddlebrown	down
P98160	red	up
Q00587	blue	down
Q00796	red	up
Q01581	darkgreen	down
Q01813	green	down
Q02388	blue	down
Q02790	saddlebrown	down
Q02818	darkgreen	down
Q02952	saddlebrown	down
Q03001-11	blue	down
Q03135-2	yellowgreen	up
Q03393	red	up
Q05086	turquoise	up
Q05639	darkgreen	down
Q06203	turquoise	up
Q06830	turquoise	up
Q07021	green	down
Q07065	darkgreen	down
Q07866-8	turquoise	up
Q08380	turquoise	up
Q08AD1	darkgreen	down
Q08AM6	skyblue3	up
Q09019	turquoise	up
Q09028	turquoise	up
Q12756-2	blue	down
Q12797	yellowgreen	up
Q12840	blue	down
Q12846	blue	down
Q13017	red	up
Q13098	blue	down
Q13131	turquoise	up
Q13144	saddlebrown	down
Q13153	blue	down
Q13185	lightsteelblue1	up
Q13200	blue	down
Q13228	turquoise	up
Q13405	red	up
Q13409-7	blue	down
Q13435	yellowgreen	up
Q13442	turquoise	up
Q13464	turquoise	up
Q13496	red	up
Q13505	darkgreen	down
Q13509	green	down
Q13526	green	down
Q13573	turquoise	up
Q13610	red	up
Q13616	skyblue3	up
Q13740-2	lightsteelblue1	up
Q13822	turquoise	up
Q13838	green	down
Q13867	green	down
Q13884	red	up
Q14003	turquoise	up
Q14012	green	down
Q14019	turquoise	up
Q14151	blue	down
Q14152	green	down
Q14183	green	down
Q14194-2	paleturquoise	down
Q14197	turquoise	up
Q14204	blue	down
Q14232	blue	down
Q14240	darkgreen	down
Q14254	blue	down
Q14257	green	down
Q14258	yellowgreen	up
Q14353	blue	down
Q14457	turquoise	up
Q14683	blue	down
Q14690	blue	down
Q14728	green	down
Q14739	red	up
Q14839	green	down
Q14964	saddlebrown	down
Q14997	blue	down
Q149N8	saddlebrown	down
Q14CZ8	green	down
Q15041	blue	down
Q15042-3	yellowgreen	up
Q15057	turquoise	up
Q15125	green	down
Q15149-3	darkgreen	down
Q15149-8	turquoise	up
Q15165	yellowgreen	up
Q15172	turquoise	up
Q15173	lightsteelblue1	up
Q15274	turquoise	up
Q15283	turquoise	up
Q15286	skyblue3	up
Q15291	green	down
Q15334	blue	down
Q15437	turquoise	up
Q15477	turquoise	up
Q15751	blue	down
Q15796	blue	down
Q15813	blue	down
Q15814	turquoise	up
Q15819	turquoise	up
Q15907	green	down
Q16134	blue	down
Q16204	turquoise	up
Q16352	turquoise	up
Q16543	turquoise	up
Q16576	turquoise	up
Q16762	yellowgreen	up
Q16795	paleturquoise	down
Q16849	lightsteelblue1	up
Q16851	turquoise	up
Q16851-2	lightsteelblue1	up
Q16891-4	blue	down
Q17R31	red	up
Q17R89	red	up
Q17RN3	turquoise	up
Q2KHT3	turquoise	up
Q2M389	red	up
Q2TAA5	turquoise	up
Q2TAY7	green	down
Q32MZ4-4	turquoise	up
Q3KQV9	blue	down
Q3ZCQ8	blue	down
Q5JRX3	blue	down
Q5JVS0	darkgreen	down
Q5MNZ6	red	up
Q5QJ74	green	down
Q5SQH8	red	up
Q5T5U3	blue	down
Q5T653	turquoise	up
Q5T6V5	turquoise	up
Q5TC84	red	up
Q5VW32	lightsteelblue1	up
Q5VWN6	turquoise	up
Q5VZB9	blue	down
Q63HM2	green	down
Q643R3	saddlebrown	down
Q658Y4	skyblue3	up
Q66LE6	blue	down
Q68CZ2	red	up
Q69YW2	blue	down
Q6BDS2	turquoise	up
Q6DKJ4	green	down
Q6EMK4	blue	down
Q6IQ22	skyblue3	up
Q6N022	green	down
Q6NT16	red	up
Q6NVY1	turquoise	up
Q6NZI2	turquoise	up
Q6P3W7	red	up
Q6P9B6	blue	down
Q6PGP7	red	up
Q6PUV4	blue	down
Q6SPF0	blue	down
Q6UW68	turquoise	up
Q6UWR7	blue	down
Q6UXB8	red	up
Q6Y1H2	blue	down
Q6YP21	lightsteelblue1	up
Q6ZMI0	blue	down
Q6ZNW5	green	down
Q6ZS17	blue	down
Q6ZVF9	red	up
Q6ZWB6	turquoise	up
Q70CQ4	blue	down
Q7L0Y3	red	up
Q7L1W4	blue	down
Q7L266	red	up
Q7L2R6	blue	down
Q7L5A8	green	down
Q7L5D6	turquoise	up
Q7L5N1	green	down
Q7Z2K6	blue	down
Q7Z2K8	red	up
Q7Z403	blue	down
Q7Z406-2	turquoise	up
Q7Z478	turquoise	up
Q7Z739	blue	down
Q7Z7B0	turquoise	up
Q86SK9	saddlebrown	down
Q86SX6	green	down
Q86SZ2	green	down
Q86T65	darkgreen	down
Q86TP1	turquoise	up
Q86TX2	skyblue3	up
Q86UE4	blue	down
Q86UW8	yellowgreen	up
Q86VP1	blue	down
Q86VP6	turquoise	up
Q86WA6	saddlebrown	down
Q86Y39	paleturquoise	down
Q86Y79	yellowgreen	up
Q86YR5	turquoise	up
Q8IU85	green	down
Q8IV08	blue	down
Q8IWT6	green	down
Q8IX12	turquoise	up
Q8IXN7	turquoise	up
Q8IY47	turquoise	up
Q8IYB7	blue	down
Q8IYQ7	paleturquoise	down
Q8IZ81	blue	down
Q8IZD9	green	down
Q8IZQ1	blue	down
Q8IZU2	turquoise	up
Q8N0W3	green	down
Q8N126	green	down
Q8N135	turquoise	up
Q8N1S5	turquoise	up
Q8N201	green	down
Q8N3J6	skyblue3	up
Q8N465	blue	down
Q8N4P3	red	up
Q8N5G0	turquoise	up
Q8N684	turquoise	up
Q8N6C5	yellowgreen	up
Q8N6D5	red	up
Q8N6H7	red	up
Q8N7J2	turquoise	up
Q8NBF2	turquoise	up
Q8NBJ9	blue	down
Q8NBQ5	yellowgreen	up
Q8NCN5	green	down
Q8NCW5	turquoise	up
Q8ND56	darkgreen	down
Q8NDI1	turquoise	up
Q8NE01	turquoise	up
Q8NE62	darkgreen	down
Q8NEB9	blue	down
Q8NEN9	yellowgreen	up
Q8NEZ5	red	up
Q8NFA0	lightsteelblue1	up
Q8NHG7	blue	down
Q8NHP6	blue	down
Q8TAC9	skyblue3	up
Q8TAE6	blue	down
Q8TAE8	red	up
Q8TAM6	blue	down
Q8TB37	turquoise	up
Q8TCD5	green	down
Q8TCT1	turquoise	up
Q8TD19	turquoise	up
Q8TDC3	turquoise	up
Q8TDW0	blue	down
Q8TEX9	red	up
Q8TF42	saddlebrown	down
Q8TF44	lightsteelblue1	up
Q8TF74	blue	down
Q8WUD6	turquoise	up
Q8WUH2	green	down
Q8WUM0	blue	down
Q8WUX9	red	up
Q8WUY3	blue	down
Q8WVC6	lightsteelblue1	up
Q8WVX9	blue	down
Q8WVY7	skyblue3	up
Q8WW22	darkgreen	down
Q8WWI5	blue	down
Q8WWM9	red	up
Q8WXD2-2	turquoise	up
Q8WXE9	yellowgreen	up
Q8WXH0	turquoise	up
Q8WY91	turquoise	up
Q8WZ74	darkgreen	down
Q92506	skyblue3	up
Q92542	blue	down
Q92562	skyblue3	up
Q92599-4	green	down
Q92616	green	down
Q92633	red	up
Q92688	blue	down
Q92783	darkgreen	down
Q92786	green	down
Q92828	green	down
Q92839	blue	down
Q92841	green	down
Q92876	blue	down
Q92882	blue	down
Q92930	turquoise	up
Q92947	turquoise	up
Q969G6	blue	down
Q969M1	skyblue3	up
Q969Q5	red	up
Q969T7	darkgreen	down
Q969V3	paleturquoise	down
Q969X5	red	up
Q96A00	green	down
Q96A23	skyblue3	up
Q96A26	paleturquoise	down
Q96A32	lightsteelblue1	up
Q96A65	skyblue3	up
Q96AC1	turquoise	up
Q96B97-3	lightsteelblue1	up
Q96B97	green	down
Q96BH1	turquoise	up
Q96BM9	blue	down
Q96C19	blue	down
Q96C23	green	down
Q96C36	blue	down
Q96CP2	turquoise	up
Q96CS3	turquoise	up
Q96DA6	turquoise	up
Q96DB2	blue	down
Q96DM3	turquoise	up
Q96DT6	turquoise	up
Q96DZ5	blue	down
Q96EK6	green	down
Q96EM0	paleturquoise	down
Q96EY8	green	down
Q96F10	green	down
Q96FE5	turquoise	up
Q96G97-4	yellowgreen	up
Q96GG9	green	down
Q96GS4	blue	down
Q96HD1	blue	down
Q96JC1	blue	down
Q96KA5	blue	down
Q96KP4	green	down
Q96KR1	blue	down
Q96L34	red	up
Q96MG7	turquoise	up
Q96MP8	turquoise	up
Q96MW5	darkgreen	down
Q96P70	blue	down
Q96PQ0	red	up
Q96Q11	green	down
Q96QC0	green	down
Q96QG7	green	down
Q96QZ7	paleturquoise	down
Q96R05	green	down
Q96RP9	blue	down
Q96S19	red	up
Q96S44	turquoise	up
Q96S66	turquoise	up
Q96SZ5	turquoise	up
Q99436	turquoise	up
Q99490	skyblue3	up
Q99497	turquoise	up
Q99523	green	down
Q99570	blue	down
Q99574	turquoise	up
Q99653	yellowgreen	up
Q99683	turquoise	up
Q99714	red	up
Q99755	green	down
Q99766	red	up
Q99767	turquoise	up
Q99805	blue	down
Q99808	turquoise	up
Q99832	blue	down
Q99962	green	down
Q9BQA1	red	up
Q9BQG1	red	up
Q9BQI5	skyblue3	up
Q9BQI7	paleturquoise	down
Q9BQJ4	turquoise	up
Q9BQT9	turquoise	up
Q9BR76	turquoise	up
Q9BRG1	blue	down
Q9BRP1	paleturquoise	down
Q9BRP4	turquoise	up
Q9BRX2	turquoise	up
Q9BRX8	green	down
Q9BS26	darkgreen	down
Q9BS92	blue	down
Q9BSJ2	green	down
Q9BSL1	blue	down
Q9BSU1	green	down
Q9BT78	blue	down
Q9BTE6	skyblue3	up
Q9BUF5	green	down
Q9BUH6	turquoise	up
Q9BUN8	red	up
Q9BUP0	blue	down
Q9BUQ8	turquoise	up
Q9BV81	darkgreen	down
Q9BVG4	turquoise	up
Q9BWD1	turquoise	up
Q9BWM7	paleturquoise	down
Q9BX68	red	up
Q9BXI3	turquoise	up
Q9BXI6	turquoise	up
Q9BXR0	red	up
Q9BXW6	green	down
Q9BXW7	darkgreen	down
Q9BY42	red	up
Q9BYN8	yellowgreen	up
Q9BZ23	turquoise	up
Q9BZE1	paleturquoise	down
Q9BZF3-3	red	up
Q9BZQ8	red	up
Q9C0B5	turquoise	up
Q9C0C2	turquoise	up
Q9C0D0	blue	down
Q9C0E2	green	down
Q9C0H9	red	up
Q9C0J8	paleturquoise	down
Q9GZN8	blue	down
Q9GZP4	green	down
Q9GZQ3	turquoise	up
Q9GZY4	green	down
Q9H000	saddlebrown	down
Q9H061	red	up
Q9H1A4	red	up
Q9H1E3	darkgreen	down
Q9H1E5	red	up
Q9H1K4	red	up
Q9H1R2-3	green	down
Q9H1Y0	red	up
Q9H244	green	down
Q9H2C0	blue	down
Q9H2H9	blue	down
Q9H2I8	blue	down
Q9H2U2	red	up
Q9H305	turquoise	up
Q9H307	red	up
Q9H3H3	turquoise	up
Q9H3N1	yellowgreen	up
Q9H3P7	red	up
Q9H3S7	lightsteelblue1	up
Q9H425	blue	down
Q9H444	turquoise	up
Q9H477	lightsteelblue1	up
Q9H488	turquoise	up
Q9H492	blue	down
Q9H4L4	turquoise	up
Q9H4M9	blue	down
Q9H6Q4	turquoise	up
Q9H6U8	blue	down
Q9H7C9	red	up
Q9H7D0	red	up
Q9H7J1	red	up
Q9H7Z7	red	up
Q9H832	blue	down
Q9H8H3	turquoise	up
Q9H8M1	saddlebrown	down
Q9H977	red	up
Q9H9J2	turquoise	up
Q9H9S4	green	down
Q9HAR2	turquoise	up
Q9HAV4	turquoise	up
Q9HB90	turquoise	up
Q9HBF4	red	up
Q9HBH1	blue	down
Q9HBH5	lightsteelblue1	up
Q9HC36	blue	down
Q9HCD5	green	down
Q9HCU4	red	up
Q9HD15	red	up
Q9NP81	lightsteelblue1	up
Q9NP97	blue	down
Q9NPA0	saddlebrown	down
Q9NPR2	red	up
Q9NQ66	blue	down
Q9NQ79	darkgreen	down
Q9NQC3-3	green	down
Q9NQR4	red	up
Q9NR22	lightsteelblue1	up
Q9NR46	blue	down
Q9NRQ2	lightsteelblue1	up
Q9NRR3	blue	down
Q9NRU3	blue	down
Q9NRX4	yellowgreen	up
Q9NRY5	darkgreen	down
Q9NRY6	turquoise	up
Q9NS86	green	down
Q9NSD9	darkgreen	down
Q9NTG7	green	down
Q9NUQ2	turquoise	up
Q9NUQ7	green	down
Q9NUQ9	blue	down
Q9NVH1	red	up
Q9NWF9	turquoise	up
Q9NWH9	yellowgreen	up
Q9NWT6	green	down
Q9NWU1	yellowgreen	up
Q9NWX6	turquoise	up
Q9NX14	red	up
Q9NX20	paleturquoise	down
Q9NX24	blue	down
Q9NX46	turquoise	up
Q9NX47	paleturquoise	down
Q9NXH9	skyblue3	up
Q9NXU5	lightsteelblue1	up
Q9NXV6	turquoise	up
Q9NYS0	paleturquoise	down
Q9NZG7	turquoise	up
Q9NZH0	blue	down
Q9NZJ4	darkgreen	down
Q9NZJ5	blue	down
Q9NZJ6	blue	down
Q9NZL4	green	down
Q9NZN4	turquoise	up
Q9P032	darkgreen	down
Q9P0J1	red	up
Q9P0M6	paleturquoise	down
Q9P0S9	blue	down
Q9P1Y5-2	red	up
Q9P227	turquoise	up
Q9P260-2	saddlebrown	down
Q9P270	turquoise	up
Q9P273	blue	down
Q9P2B2	turquoise	up
Q9P2G1	red	up
Q9P2Q2	blue	down
Q9P2U7	paleturquoise	down
Q9P2W9	skyblue3	up
Q9P2X3	turquoise	up
Q9P2Y5	turquoise	up
Q9UBM7	paleturquoise	down
Q9UBP0	turquoise	up
Q9UBP4	turquoise	up
Q9UBV8	turquoise	up
Q9UBX3	red	up
Q9UDR5	yellowgreen	up
Q9UEU0	blue	down
Q9UEW8	darkgreen	down
Q9UFN0	green	down
Q9UGJ0	lightsteelblue1	up
Q9UHG3	green	down
Q9UHL4	turquoise	up
Q9UHQ4	turquoise	up
Q9UHQ9	yellowgreen	up
Q9UHY7	paleturquoise	down
Q9UI09	paleturquoise	down
Q9UI15	red	up
Q9UIG0	turquoise	up
Q9UII2	darkgreen	down
Q9UIJ7	skyblue3	up
Q9UJ14	skyblue3	up
Q9UJC5	green	down
Q9UJS0	red	up
Q9UJX6	blue	down
Q9UKD2	blue	down
Q9UKF6	turquoise	up
Q9UKK3	blue	down
Q9UL25	green	down
Q9UL42	red	up
Q9ULD0	saddlebrown	down
Q9ULF5	blue	down
Q9ULH7	blue	down
Q9ULL4	blue	down
Q9ULP9	red	up
Q9UM00	red	up
Q9UM82	red	up
Q9UMS4	red	up
Q9UNE7	blue	down
Q9UNH7	blue	down
Q9UNS2	darkgreen	down
Q9UP65	saddlebrown	down
Q9UPN7	blue	down
Q9UPP2	red	up
Q9UPU5	blue	down
Q9UPY6	yellowgreen	up
Q9UQN3	saddlebrown	down
Q9Y230	blue	down
Q9Y259	green	down
Q9Y263	red	up
Q9Y265	green	down
Q9Y285	darkgreen	down
Q9Y289	turquoise	up
Q9Y2D0	blue	down
Q9Y2I7	blue	down
Q9Y2Q5	red	up
Q9Y2W2	turquoise	up
Q9Y315	turquoise	up
Q9Y333	turquoise	up
Q9Y342	blue	down
Q9Y365	blue	down
Q9Y3B8-3	turquoise	up
Q9Y3C6	skyblue3	up
Q9Y3D6	green	down
Q9Y3E5	green	down
Q9Y3F4	saddlebrown	down
Q9Y467	green	down
Q9Y496	blue	down
Q9Y4D1	turquoise	up
Q9Y4D8-5	red	up
Q9Y4I1	lightsteelblue1	up
Q9Y4P1	blue	down
Q9Y4P3	blue	down
Q9Y4X5	turquoise	up
Q9Y534	turquoise	up
Q9Y570	turquoise	up
Q9Y587	green	down
Q9Y5B9	skyblue3	up
Q9Y5J7	red	up
Q9Y5K8	paleturquoise	down
Q9Y5R8	green	down
Q9Y5S1	red	up
Q9Y5U8	blue	down
Q9Y5Y2	turquoise	up
Q9Y5Y5	red	up
Q9Y5Z4	turquoise	up
Q9Y624	yellowgreen	up
Q9Y676	skyblue3	up
Q9Y678	saddlebrown	down
Q9Y697	green	down
Q9Y6C2	blue	down
Q9Y6G5	turquoise	up
Q9Y6K8	green	down
Q9Y6X4	saddlebrown	down
Q9Y6X5	green	down
X6R8R1	blue	down

### Sheet: OPLS-DA_LC_GC
PD metabolites	PD: direction of change	MSA metabolites	MSA: direction of change
3-Hydroxyisobutyric acid	down	2-Hydroxy-3-methylbutyric acid	down
3,4-Dihydrophenylacetic acid	down	2-Hydroxybutyric acid	down
3-Hydroxycapric acid	down	3-Hydroxyisobutyric acid	down
3-Hydroxydodecanoic acid	down	alpha-Hydroxybutyric acid	down
3-Hydroxyisovaleric acid	down	Carnitine	down
Adipic acid	down	Cytidine	down
Arachidic acid (Eicosanoic acid)	down	Heptadecanoic acid	down
2-Hydroxy-4-methylpentanoic acid	down	Hexahydroxyheptanoic acid	down
Dodecanoic acid	down	Hexose	down
Dopamine	down	Hydroxyisovalerylcarnitine	down
Gluconic acid	down	Lenticin	down
Glucose	down	L-Glutamic acid	down
Glucose 6-phosphate	down	LysoPC(0:0/22:4)	down
Hydroxyoctanoic acid	down	LysoPE(0:0/20:2)	down
Inosine	down	N-(3-acetamidopropyl)pyrrolidin-2-one	down
Isomaltose	down	N-Acetylneuraminic acid	down
Carnitine	down	N-Acetylserine	down
LysoPC(0:0/22:4)	down	Nonadecanoic acid	down
LysoPC(P-18:0/0:0)	down	Ophthalmic acid	down
LysoPE(O-16:0/0:0)	down	Palmitic acid	down
LysoPE(O-18:0/0:0)	down	Pentadecanoic acid	down
Malic acid	down	Phosphorylcholine	down
Myristic acid	down	Sorbitol	down
N-Acetyl-beta-alanine	down	Spermidine	down
N-Acetylneuraminic acid	down	Taurine	down
Niacinamide	down	3-Hydroxyisovaleric acid	up
Oxoglutaric acid	down	3-Methoxytyramine	up
Pantothenic acid	down	3-Methoxytyrosine	up
Paraxanthine	down	4-Acetamidobutanoic acid	up
Propionylcarnitine	down	Arachidonoylcarnitine	up
Spermidine	down	chiro-Inositol	up
Squalene	down	Citric acid	up
Succinyladenosine	down	Creatinine	up
Threonic acid	down	Glutamic acid	up
Uric acid	down	Guanosine monophosphate	up
3-Methoxytyramine	up	Inosinic acid	up
3-Methoxytyrosine	up	LysoPC(0:0/16:0)	up
5-Hydroxy-L-tryptophan	up	LysoPC(0:0/16:1)	up
Aminomalonic acid	up	LysoPC(0:0/18:0)	up
Arachidonic acid (Eicosatetraenoic acid)	up	LysoPC(14:0/0:0)	up
Betaine	up	LysoPC(16:0/0:0)	up
Citric acid	up	LysoPC(16:1/0:0)	up
Citrulline	up	LysoPC(18:1/0:0)	up
D-Phenyllactic acid	up	LysoPC(18:2/0:0)	up
Folic acid	up	LysoPC(20:4/0:0)	up
g-Glutamylleucine	up	LysoPE(0:0/20:4)	up
Glycerol 3-phosphate	up	N-Acetylaspartylglutamic acid	up
Guanine	up	Oxidized glutathione	up
Hypotaurine	up	Phenylalanine	up
Inosinic acid	up	Phosphoethanolamine	up
Isoleucine	up
L-Arginine	up
Leucyl-Aspartate / g-Glutamylvaline	up
L-Leucine	up
L-Lysine	up
L-Methionine	up
Octanoylcarnitine	up
L-Phenylalanine	up
L-Proline	up
L-Threonine	up
L-Valine	up
LysoPC(16:0/0:0)	up
LysoPC(20:4/0:0)	up
LysoPC(20:4/0:0)	up
LysoPE(0:0/22:4)	up
LysoPE(18:1/0:0)	up
LysoPE(20:2/0:0)	up
myo-Inositol	up
N-Acetyl-L-tyrosine	up
NAD	up
Nonanoic acid (Pelargonic acid)	up
Oleic acid / Elaidic acid	up
Phenylalanine	up
Proline	up
Stearic acid (Octadecanoic acid)	up
Valine	up
Xanthosine	up

### Sheet: Metabolomics_LC_Limma
Metabolites_ID_PD	logFC.PD	P.Value.PD	Metabolites_ID_MSA	logFC.MSA	P.Value_MSA
Citrulline	1.34769	0.0168352	3-Methoxytyrosine	6.75349	0.00342338
Succinyladenosine	-0.612082	0.0174294	Lenticin	-1.96606	0.0233833
LysoPE(O-18:0/0:0)	-0.624942	0.0220582	LysoPC(16:1/0:0)	1.11246	0.0486657
Malic acid	-0.562314	0.02727
3-Hydroxyisovaleric acid	-0.921579	0.0300574
3-Methoxytyrosine	4.3782	0.0344172
Inosinic acid	0.793034	0.035132
Xanthosine	0.591948	0.0407639
Glycerol 3-phosphate	0.674493	0.0421691
LysoPC(20:4/0:0)	0.535386	0.0442402
Octanoylcarnitine	0.4981	0.0477136
Carnitine	-0.732675	0.0482534
g-Glutamylleucine	0.613883	0.0496263

### Sheet: Metabolomics_GC_Limma
Metabolites_ID_PD	logFC.PD	P.Value.PD	Metabolites_ID_MSA	logFC.MSA	P.Value.MSA
Citric acid	5.07365	0.00576619	alpha-Hydroxybutyric acid	-2.49395	0.00126908
Glucose 6-phosphate	-4.12122	0.00808353	Phosphoethanolamine	1.22039	0.032478
Adipic acid	-2.42392	0.0103159	Sorbitol	-1.88435	0.0343785
Hypotaurine	1.04708	0.013424	chiro-Inositol	2.36198	0.0492472
Isomaltose	-3.19113	0.0163004
Proline	1.09476	0.0187139
Phenylalanine	1.0002	0.0254259
Dodecanoic acid	-0.756043	0.0311929
Glucose	-1.05061	0.0493508

### Sheet: Phosphopeptide_limma
Peptide_code	Master Protein Accessions	Modifications	Positions in Master Proteins	Modifications in Master Proteins	Annotated Sequence	logFC.PD	P.Value.PD	logFC.MSA	P.Value.MSA
36	A2RU67	1xPhospho [S11(100)]	A2RU67 [52-93]	A2RU67 1xPhospho [S62(100)]	[K].SPLGEAPEPDSDAEVAEAAKPHLSEVTTEGYPSEPLGGLEQK.[A]	1.37121	0.0295086	1.64783	0.0986342
41	A5A3E0; P68133; P63261	1xPhospho [S5(100)]	A5A3E0 [729-739]; P68133 [31-41]; P63261 [29-39]	A5A3E0 1xPhospho [S733(100)]; P68133 1xPhospho [S35(100)]; P63261 1xPhospho [S33(100)]	[R].AVFPSIVGRPR.[QH]	-1.22399	0.0375822	-0.780754	0.344132
107	A8MVW0	1xPhospho [S1(100)]	A8MVW0 [446-462]	A8MVW0 1xPhospho [S446(100)]	[R].SAEGPGGLEPGLEEHRR.[G]	4.38293	0.0179895	-10.8447	0.00509578
185	O00429	1xPhospho [S10(100)]	O00429 [607-619]	O00429 1xPhospho [S616(100)]	[K].SKPIPIMPASPQK.[G]	-3.11112	0.0322938	-5.30966	0.00903351
207	O00512	1xPhospho [S8(100)]	O00512 [680-690]	O00512 1xPhospho [S687(100)]	[R].IPVEGPLSPSR.[G]	3.75748	0.0253915	7.47035	0.0139126
219	O00562	1xPhospho [S3(100)]	O00562 [371-398]	O00562 1xPhospho [S373(100)]	[K].WNSNDFIDAFASPVEAEGTPEPGAEAAK.[G]	2.53055	0.0278128	3.16999	0.062103
271	O14579	1xMet-loss [N-Term]; 1xPhospho [S13(99.6)]	O14579 [1-23]	O14579 1xMet-loss [N-Term]; 1xPhospho [S13(99.6)]	[-].MAPPAPGPASGGSGEVDELFDVK.[N]	-3.55463	0.237498	-7.14221	0.0498262
273	O14579	1xPhospho [S3(100)]	O14579 [97-106]	O14579 1xPhospho [S99(100)]	[R].RDSIVAELDR.[E]	-3.67135	0.0350893	4.45673	0.301922
278	O14617-2	2xPhospho [S19(99.7); S]	O14617-2 [523-551]	O14617-2 2xPhospho [S541(99.7); S]	[K].KVPVPEGLDLDAWINEPLSDSESEDERPR.[A]	2.49417	0.0343612	2.4251	0.324465
315	O14683	1xPhospho [S3(100)]	O14683 [12-21]	O14683 1xPhospho [S14(100)]	[K].KHSQTDLVSR.[L]	9.72398	0.00019339	11.5217	0.00178137
345	O14974	1xPhospho [S4(100)]	O14974 [442-456]	O14974 1xPhospho [S445(100)]	[R].KTGSYGALAEITASK.[E]	-0.198779	0.758553	-3.56573	0.0154118
458	O15173	1xPhospho [S13(100)]	O15173 [78-97]	O15173 1xPhospho [S90(100)]	[R].RGLGAGAGAGEESPATSLPR.[M]	1.76432	0.0208545	6.82507	0.000560418
488	O15400	1xPhospho [T7(100)]	O15400 [35-49]	O15400 1xPhospho [T41(100)]	[R].TLNQLGTPQDSPELR.[Q]	-1.14039	0.155521	-2.6651	0.0414966
511	O43150	1xPhospho [S9(100)]	O43150 [693-708]	O43150 1xPhospho [S701(100)]	[R].LLHEDLDESDDDMDEK.[L]	-0.724535	0.23529	-2.16864	0.0341099
523	O43236	2xPhospho [S6(100); S7(100)]	O43236 [112-136]	O43236 2xPhospho [S117(100); S118(100)]	[K].LDPYDSSEDDKEYVGFATLPNQVHR.[K]	1.3554	0.0440094	0.993506	0.298035
572	O43312	1xPhospho [S8(99.6)]	O43312 [287-300]	O43312 1xPhospho [S294(99.6)]	[R].SSGSHSHSPSSHYR.[Y]	-2.17439	0.0261614	-1.93795	0.126103
583	O43347	1xAcetyl [N-Term]; 1xCarbamidomethyl [C20]; 1xPhospho [S12(100)]	O43347 [1-21]	O43347 1xAcetyl [N-Term]; 1xPhospho [S12(100)]	[-].METDAPQPGLASPDSPHDPCK.[M]	-3.49796	0.0311852	-2.95221	0.150548
585	O43395	1xPhospho [S7(100)]	O43395 [613-626]	O43395 1xPhospho [S619(100)]	[K].GDDDEESDEEAVKK.[T]			-13.7809	0.0469939
604	O43426; O43426-4	1xPhospho [T7(100)]	O43426 [1214-1226]; O43426-4 [1198-1210]	O43426 1xPhospho [T1220(100)]; O43426-4 1xPhospho [T1204(100)]	[R].ASAGRLTPESQSK.[T]	-2.42137	0.0293983	-4.6604	0.0128041
640	O43581	1xPhospho [T10(100)]	O43581 [49-63]	O43581 1xPhospho [T58(100)]	[R].YKNSLETVGTPDSGR.[G]	-1.38553	0.0409725	-1.85623	0.0881167
775	O60565	1xOxidation [M4]; 1xPhospho [S13(99.5)]	O60565 [65-87]	O60565 1xPhospho [S77(99.5)]	[R].GTAMPGEEVLESSQEALHVTERK.[Y]	83.7193	0.0135261	373.845	0.0129097
783	O60716-3	1xPhospho [S15(100)]	O60716-3 [216-233]	O60716-3 1xPhospho [S230(100)]	[R].HYEDGYPGGSDNYGSLSR.[V]	-0.390109	0.567938	-2.4329	0.0377943
808	O60784	1xPhospho [S13(100)]	O60784 [148-167]	O60784 1xPhospho [S160(100)]	[K].GLEFPMTDLDMLSPIHTPQR.[T]	1.75536	0.114621	3.76061	0.0346137
886	O75083	1xPhospho [S4(100)]	O75083 [8-17]	O75083 1xPhospho [S11(100)]	[K].VFASLPQVER.[G]	1.04182	0.531213	-5.49604	0.0217548
931	O75152	1xPhospho [S3(100)]	O75152 [756-775]	O75152 1xPhospho [S758(100)]	[R].RLSSASTGKPPLSVEDDFEK.[L]	0.49054	0.491181	2.73099	0.033024
965	O75363-2	1xPhospho [S4(100)]	O75363-2 [337-348]	O75363-2 1xPhospho [S340(100)]	[K].HLDSPRLGLAFR.[K]	-3.03215	0.0350542	-1.19067	0.544835
1050	O75592	1xPhospho [S3(100)]	O75592 [2787-2799]	O75592 1xPhospho [S2789(100)]	[R].SLSPNHNTLQTLK.[S]	-1.4073	0.0272583	-1.92664	0.0433273
1065	O75781	1xOxidation [M6]; 2xPhospho [T11(100); T15(100)]	O75781 [131-147]	O75781 2xPhospho [T141(100); T145(100)]	[R].KTEVVMNSQQTPVGTPK.[D]	4.18506	0.00269461	-4.30627	0.662198
1070	O75781	1xPhospho [S7(100)]	O75781 [110-130]	O75781 1xPhospho [S116(100)]	[K].ENAAAPSPVRAPAPSPAKEER.[K]	-1.44015	0.00782315	-1.3592	0.069759
1071	O75781	2xPhospho [S7(100); S15(100)]	O75781 [110-130]	O75781 2xPhospho [S116(100); S124(100)]	[K].ENAAAPSPVRAPAPSPAKEER.[K]	-1.91783	0.0261582	-2.67281	0.0392042
1087	O75899	1xCarbamidomethyl [C2]; 1xPhospho [S11(100)]	O75899 [874-890]	O75899 1xPhospho [S884(100)]	[R].TCKDPIEDINSPEHIQR.[R]	-2.48488	0.0390055	-0.709868	0.495959
1120	O76024	1xPhospho [S22(100)]	O76024 [257-285]	O76024 1xPhospho [S278(100)]	[K].GVIPSSLFLQDDEDDDELAGKSPEDLPLR.[L]	9.59614	0.0138387	24.0704	0.019097
1134	O94808	1xCarbamidomethyl [C6]; 1xPhospho [S3(100)]	O94808 [242-254]	O94808 1xPhospho [S244(100)]	[R].LDSSACLHAVGDK.[A]	-0.498489	0.687002	11.1543	0.0481407
1137	O94811	2xPhospho [S3(100); S6(100)]	O94811 [30-56]	O94811 2xPhospho [S32(100); S35(100)]	[K].RLSLESEGAGEGAAASPELSALEEAFR.[R]	1.51564	0.0556144	2.68929	0.0341678
1159	O94856	2xPhospho [S16(100); Y/S/T]	O94856 [1252-1290]	O94856 2xPhospho [S1267(100); Y/S/T]	[K].KDVPLGPEDPKEEDGSFDYSDEDNKPLQGSQTSLDGTIK.[Q]	0.973298	0.0622218	1.85095	0.0258851
1165	O94856	3xPhospho [S29(98.4); S/Y/T]	O94856 [1253-1290]	O94856 3xPhospho [S1281(98.4); S/Y/T]	[K].DVPLGPEDPKEEDGSFDYSDEDNKPLQGSQTSLDGTIK.[Q]	2.38051	0.0424154	1.9338	0.249812
1167	O94874	1xPhospho [S7(100)]	O94874 [452-469]	O94874 1xPhospho [S458(100)]	[K].GRKDDDSDDESQSSHTGK.[K]	-0.925023	0.450894	-4.54945	0.0295041
1170	O94875-11	1xPhospho [S3(100)]	O94875-11 [848-859]	O94875-11 1xPhospho [S850(100)]	[K].RGSLPDNSILHR.[L]			5.80964	0.0369321
1189	O94885	1xPhospho [S3(100)]	O94885 [88-108]	O94885 1xPhospho [S90(100)]	[R].RVSQDLEVEKPDASPTSLQLR.[S]	-2.4419	0.0231075	-2.16336	0.148745
1270	O95218-2	1xPhospho [S1(99.5)]	O95218-2 [305-320]	O95218-2 1xPhospho [S305(99.5)]	[R].SRSPESQVIGENTKQP.[-]	-1.20962	0.0374133	-1.14518	0.207999
1322	O95425-2; O95425-3	1xPhospho [S10(100)]	O95425-2 [236-247]; O95425-3 [236-247]	O95425-2 1xPhospho [S245(100)]; O95425-3 1xPhospho [S245(100)]	[R].DSSFTEVPRSPK.[H]	-1.64734	0.0111032	-3.10955	0.00322587
1345	O95671	1xPhospho [S17(100)]	O95671 [223-251]	O95671 1xPhospho [S239(100)]	[R].SVKHDSIPAADTFEDLSDVEGGGSEPTQR.[D]			10.7408	0.0332579
1350	O95674	1xPhospho [S7(99.6)]	O95674 [27-57]	O95674 1xPhospho [S33(99.6)]	[K].VDGETASDSESRAESAPLPVSADDTPEVLNR.[A]	1.27521	0.0534751	2.11398	0.0391437
1353	O95677	1xPhospho [S5(100)]	O95677 [357-370]	O95677 1xPhospho [S361(100)]	[R].KNNPSPPPDSDLER.[V]	-0.274945	0.649505	2.56997	0.022393
1373	O95757	1xPhospho [S6(100)]	O95757 [69-84]	O95757 1xPhospho [S74(100)]	[K].KLHGRSFDDPIVQTER.[I]	1.74056	0.028299	1.39971	0.273247
1376	O95772	1xPhospho [S15(98.9)]	O95772 [196-234]	O95772 1xPhospho [S210(98.9)]	[R].AALIPGGLSDGQFYSPPESEAGSEEAEEKQDSEKPLLEL.[-]	-0.719981	0.485845	-6.10312	0.0308753
1384	O95817	1xPhospho [S7(100)]	O95817 [283-294]	O95817 1xPhospho [S289(100)]	[R].SSTPLHSPSPIR.[V]	-4.31756	0.00626372	1.41309	0.688317
1386	O95817	1xCarbamidomethyl [C8]; 1xPhospho [S12(100)]	O95817 [366-388]	O95817 1xPhospho [S377(100)]	[K].VPPAPVPCPPPSPGPSAVPSSPK.[S]	-2.46308	0.00942254	-3.2857	0.0364578
1410	O95996	1xCarbamidomethyl [C13]; 1xPhospho [S9(99.4)]	O95996 [702-721]	O95996 1xPhospho [S710(99.4)]	[K].HQAAATAVSPGSCVPSLYVR.[K]	-2.47166	0.00611417	-3.07635	0.0303741
1430	P00387	1xPhospho [S9(100)]	P00387 [30-42]	P00387 1xPhospho [S38(100)]	[R].STPAITLESPDIK.[Y]	1.48226	0.0465632	2.95453	0.0202695
1457	P02533	1xPhospho [S3(100)]	P02533 [42-56]	P02533 1xPhospho [S44(100)]	[R].APSTYGGGLSVSSSR.[F]	-8.24441	0.0454571	-2.87259	0.0303687
1499	P02686-3; P02686-6	1xOxidation [M8]; 1xPhospho [S6(100)]	P02686-3 [187-196]; P02686-6 [150-159]	P02686-3 1xPhospho [S192(100)]; P02686-6 1xPhospho [S155(100)]	[R].DSRSGSPMAR.[R]	-28.8607	0.00380094	-2.06895	0.350655
1505	P02686-6	1xPhospho [S2(100)]	P02686-6 [56-66]	P02686-6 1xPhospho [S57(100)]	[R].GSGKDSHHPAR.[T]	-2.38053	0.0925615	-5.49187	0.021172
1512	P02768	2xCarbamidomethyl [C2; C11]; 1xPhospho [S7(100)]	P02768 [76-88]	P02768 1xPhospho [S82(100)]	[K].TCVADESAENCDK.[S]	0.549051	0.381517	4.74623	0.0134774
1532	P04264	1xPhospho [S9(100)]	P04264 [13-29]	P04264 1xPhospho [S21(100)]	[R].SGGGFSSGSAGIINYQR.[R]	-9.45802	0.00276824	-11.0004	0.00770831
1554	P04920	1xPhospho [S6(99.6)]	P04920 [139-164]	P04920 1xPhospho [S144(99.6)]	[R].ALTQPSPVSTPSSVQFFLQEDDSADR.[K]	2.19679	0.0253752	1.88811	0.276919
1582	P05067	1xPhospho [T18(100)]	P05067 [726-747]	P05067 1xPhospho [T743(100)]	[K].KQYTSIHHGVVEVDAAVTPEER.[H]			34.8832	0.0458042
1653	P06744	1xPhospho [T3(100)]	P06744 [107-116]	P06744 1xPhospho [T109(100)]	[R].SNTPILVDGK.[D]	1.60515	0.0111525	1.47649	0.0933221
1701	P07196	1xPhospho [S3(100)]	P07196 [500-521]	P07196 1xPhospho [S502(100)]	[K].EESEEAKEEEEGGEGEEGEETK.[E]	3.92413	0.0497593	0.208487	0.839562
1734	P07197	2xPhospho [S24(100); S32(100)]	P07197 [522-555]	P07197 2xPhospho [S545(100); S553(100)]	[K].EEEGEKEEEEGQEEEEEEDEGAKSDQAEEGGSEK.[E]	-2.38106	0.0374039	-2.68046	0.115518
1768	P07900	1xPhospho [S5(100)]	P07900 [227-241]	P07900 1xPhospho [S231(100)]	[R].DKEVSDDEAEEKEDK.[E]	4.92771	0.00694599	-18.4854	0.0155225
1799	P08238	2xPhospho [S6(100); S12(100)]	P08238 [250-265]	P08238 2xPhospho [S255(100); S261(100)]	[K].IEDVGSDEEDDSGKDK.[K]	4.38698	0.0220645	11.1986	0.185891
1816	P08559	1xOxidation [M6]; 1xPhospho [S5(100)]	P08559 [289-302]	P08559 1xPhospho [S293(100)]	[R].YHGHSMSDPGVSYR.[T]	-0.995408	0.0675131	-2.02386	0.0211359
1818	P08559	1xOxidation [M6]; 2xPhospho [S5(99.6); S12(100)]	P08559 [289-302]	P08559 2xPhospho [S293(99.6); S300(100)]	[R].YHGHSMSDPGVSYR.[T]	6.32797	0.0131711	-9.2765	0.0116349
1914	P10301	1xPhospho [S10(100)]	P10301 [192-207]	P10301 1xPhospho [S201(100)]	[R].KYQEQELPPSPPSAPR.[K]	2.2671	0.0245504	1.83061	0.256958
1924	P10451	1xPhospho [S14(100)]	P10451 [250-268]	P10451 1xPhospho [S263(100)]	[K].ANDESNEHSDVIDSQELSK.[V]			12.9915	0.0157508
1939	P10636-2; P10636-4; P10636; P10636-5	2xPhospho [S5(100); S8(100)]	P10636-2 [137-151]; P10636-4 [166-180]; P10636 [512-526]; P10636-5 [195-209]	P10636-2 2xPhospho [S141(100); S144(100)]; P10636-4 2xPhospho [S170(100); S173(100)]; P10636 2xPhospho [S516(100); S519(100)]; P10636-5 2xPhospho [S199(100); S202(100)]	[R].SGYSSPGSPGTPGSR.[S]	-0.73921	0.319136	-2.88971	0.0224963
1947	P10636-2; P10636-4; P10636; P10636-5	2xPhospho [T3(100); S5(100)]	P10636-2 [152-166]; P10636-4 [181-195]; P10636 [527-541]; P10636-5 [210-224]	P10636-2 2xPhospho [T154(100); S156(100)]; P10636-4 2xPhospho [T183(100); S185(100)]; P10636 2xPhospho [T529(100); S531(100)]; P10636-5 2xPhospho [T212(100); S214(100)]	[R].SRTPSLPTPPTREPK.[K]	-1.70459	0.012754	-2.73916	0.009827
1948	P10636-2; P10636-4; P10636; P10636-5	1xPhospho [T3(100)]	P10636-2 [152-166]; P10636-4 [181-195]; P10636 [527-541]; P10636-5 [210-224]	P10636-2 1xPhospho [T154(100)]; P10636-4 1xPhospho [T183(100)]; P10636 1xPhospho [T529(100)]; P10636-5 1xPhospho [T212(100)]	[R].SRTPSLPTPPTREPK.[K]	-2.57363	0.00108921	-2.1943	0.0316262
1958	P10636-2; P10636-4; P10636; P10636-5	3xPhospho [S13(100); S17(100); T/S/Y]	P10636-2 [295-317]; P10636-4 [324-346]; P10636 [701-723]; P10636-5 [353-375]	P10636-2 3xPhospho [S307(100); S311(100); T/S/Y]; P10636-4 3xPhospho [S336(100); S340(100); T/S/Y]; P10636 3xPhospho [S713(100); S717(100); T/S/Y]; P10636-5 3xPhospho [S365(100); S369(100); T/S/Y]	[K].AKTDHGAEIVYKSPVVSGDTSPR.[H]	-0.324094	0.74628	-3.25305	0.0178042
1959	P10636-2; P10636-4; P10636; P10636-5	2xPhospho [S13(100); S/T/Y]	P10636-2 [295-317]; P10636-4 [324-346]; P10636 [701-723]; P10636-5 [353-375]	P10636-2 2xPhospho [S307(100); S/T/Y]; P10636-4 2xPhospho [S336(100); S/T/Y]; P10636 2xPhospho [S713(100); S/T/Y]; P10636-5 2xPhospho [S365(100); S/T/Y]	[K].AKTDHGAEIVYKSPVVSGDTSPR.[H]	-1.36755	0.175824	-2.67648	0.0355905
1960	P10636-2; P10636-4; P10636; P10636-5	1xPhospho [S21(99.7)]	P10636-2 [295-317]; P10636-4 [324-346]; P10636 [701-723]; P10636-5 [353-375]	P10636-2 1xPhospho [S315(99.7)]; P10636-4 1xPhospho [S344(99.7)]; P10636 1xPhospho [S721(99.7)]; P10636-5 1xPhospho [S373(99.7)]	[K].AKTDHGAEIVYKSPVVSGDTSPR.[H]	-2.87446	0.013994	1.30202	0.442167
1967	P10636-2; P10636-4; P10636; P10636-5	1xPhospho [T6(100)]	P10636-2 [154-166]; P10636-4 [183-195]; P10636 [529-541]; P10636-5 [212-224]	P10636-2 1xPhospho [T159(100)]; P10636-4 1xPhospho [T188(100)]; P10636 1xPhospho [T534(100)]; P10636-5 1xPhospho [T217(100)]	[R].TPSLPTPPTREPK.[K]	-1.41265	0.0509703	-2.25918	0.0429913
1968	P10636-2; P10636-4; P10636; P10636-5	2xPhospho [S3(100); T6(100)]	P10636-2 [154-166]; P10636-4 [183-195]; P10636 [529-541]; P10636-5 [212-224]	P10636-2 2xPhospho [S156(100); T159(100)]; P10636-4 2xPhospho [S185(100); T188(100)]; P10636 2xPhospho [S531(100); T534(100)]; P10636-5 2xPhospho [S214(100); T217(100)]	[R].TPSLPTPPTREPK.[K]	-2.146	0.0289044	-2.53327	0.0646304
1971	P10636-2; P10636-4; P10636; P10636-5	2xPhospho [S5(100); T/S]	P10636-2 [307-317]; P10636-4 [336-346]; P10636 [713-723]; P10636-5 [365-375]	P10636-2 2xPhospho [S311(100); T/S]; P10636-4 2xPhospho [S340(100); T/S]; P10636 2xPhospho [S717(100); T/S]; P10636-5 2xPhospho [S369(100); T/S]	[K].SPVVSGDTSPR.[H]	-1.63695	0.051024	-4.00565	0.0051204
1980	P10636-2; P10636-4; P10636; P10636-5	2xPhospho [S3(100); T6(100)]	P10636-2 [154-163]; P10636-4 [183-192]; P10636 [529-538]; P10636-5 [212-221]	P10636-2 2xPhospho [S156(100); T159(100)]; P10636-4 2xPhospho [S185(100); T188(100)]; P10636 2xPhospho [S531(100); T534(100)]; P10636-5 2xPhospho [S214(100); T217(100)]	[R].TPSLPTPPTR.[E]	-1.76467	0.0949885	-5.15073	0.046367
1991	P10644	1xPhospho [S7(100)]	P10644 [71-92]	P10644 1xPhospho [S77(100)]	[K].AGTRTDSREDEISPPPPNPVVK.[G]	1.99272	0.200494	-7.57327	0.0437251
2018	P11137-3; P11137	1xPhospho [S8(100)]	P11137-3 [1469-1479]; P11137 [1473-1483]	P11137-3 1xPhospho [S1476(100)]; P11137 1xPhospho [S1480(100)]	[K].KTEVQAHSPSR.[K]	2.4134	0.026038	-0.493999	0.797022
2019	P11137-3; P11137	1xPhospho [S8(100)]	P11137-3 [1469-1480]; P11137 [1473-1484]	P11137-3 1xPhospho [S1476(100)]; P11137 1xPhospho [S1480(100)]	[K].KTEVQAHSPSRK.[F]	-12.2459	0.00169197	-6.11013	0.0908652
2026	P11137-3; P11137	1xPhospho [S18(100)]	P11137-3 [717-751]; P11137 [721-755]	P11137-3 1xPhospho [S734(100)]; P11137 1xPhospho [S738(100)]	[R].GHDLSPLASDILTNTSGSMDEGDDYLPATTPALEK.[A]	-2.3701	0.00978736	-3.72838	0.00860099
2029	P11137-3; P11137	1xPhospho [S3(100)]	P11137-3 [827-840]; P11137 [831-844]	P11137-3 1xPhospho [S829(100)]; P11137 1xPhospho [S833(100)]	[R].RKSVPSETVVEDSR.[T]	-3.27567	0.000342842	-4.94956	0.000379386
2042	P11137-3; P11137	1xPhospho [S8(100)]	P11137-3 [1523-1533]; P11137 [1527-1537]	P11137-3 1xPhospho [S1530(100)]; P11137 1xPhospho [S1534(100)]	[K].VSDGVTKSPEK.[R]	3.99054	0.0199317
2056	P11137-3; P11137	1xOxidation [M]; 1xPhospho [S11(100)]	P11137-3 [596-610]; P11137 [600-614]	P11137-3 1xPhospho [S606(100)]; P11137 1xPhospho [S610(100)]	[R].ESVHESIDTMSPMHK.[N]	-9.39424	0.0176924	-2.25696	0.363712
2070	P11137-3; P11137	1xPhospho [S7(100)]	P11137-3 [871-901]; P11137 [875-905]	P11137-3 1xPhospho [S877(100)]; P11137 1xPhospho [S881(100)]	[K].YTVPLPSPVQDSENLSGESGTFYEGTDDKVR.[R]	-2.27295	0.0378262	-1.91998	0.214082
2076	P11137-3; P11137	1xPhospho [S1(100)]	P11137-3 [829-840]; P11137 [833-844]	P11137-3 1xPhospho [S829(100)]; P11137 1xPhospho [S833(100)]	[K].SVPSETVVEDSR.[T]	-3.20616	0.000696644	-3.18456	0.0578849
2088	P11137-3; P11137	1xPhospho [T10(100)]	P11137-3 [155-180]; P11137 [159-184]	P11137-3 1xPhospho [T164(100)]; P11137 1xPhospho [T168(100)]	[K].MEFHDQQELTPSTAEPSDQKEKESEK.[Q]	-2.48618	0.0384945	-2.66357	0.323873
2092	P11137-3; P11137-4; P11137	1xPhospho [S2(99.7)]	P11137-3 [1535-1547]; P11137-4 [240-252]; P11137 [1539-1551]	P11137-3 1xPhospho [S1536(99.7)]; P11137-4 1xPhospho [S241(99.7)]; P11137 1xPhospho [S1540(99.7)]	[R].SSLPRPSSILPPR.[R]	-2.50211	0.0206818	-3.64469	0.0260607
2098	P11137-3; P11137-4; P11137	1xPhospho [S13(100)]	P11137-3 [1766-1781]; P11137-4 [502-517]; P11137 [1770-1785]	P11137-3 1xPhospho [S1778(100)]; P11137-4 1xPhospho [S514(100)]; P11137 1xPhospho [S1782(100)]	[K].ARVDHGAEIITQSPGR.[S]	-3.0227	0.00899829	-3.80145	0.024445
2100	P11137-3; P11137-4; P11137	2xPhospho [T6(100); T13(100)]	P11137-3 [1640-1654]; P11137-4 [345-359]; P11137 [1644-1658]	P11137-3 2xPhospho [T1645(100); T1652(100)]; P11137-4 2xPhospho [T350(100); T357(100)]; P11137 2xPhospho [T1649(100); T1656(100)]	[K].VAIIRTPPKSPATPK.[Q]	-2.1808	0.0554549	-4.69905	0.0204453
2102	P11137-3; P11137-4; P11137	3xPhospho [S11(100); S19(100); S/T]	P11137-3 [1768-1788]; P11137-4 [504-524]; P11137 [1772-1792]	P11137-3 3xPhospho [S1778(100); S1786(100); S/T]; P11137-4 3xPhospho [S514(100); S522(100); S/T]; P11137 3xPhospho [S1782(100); S1790(100); S/T]	[R].VDHGAEIITQSPGRSSVASPR.[R]	-0.629407	0.476066	-3.69886	0.0137331
2104	P11137-3; P11137-4; P11137	1xPhospho [S11(100)]	P11137-3 [1768-1781]; P11137-4 [504-517]; P11137 [1772-1785]	P11137-3 1xPhospho [S1778(100)]; P11137-4 1xPhospho [S514(100)]; P11137 1xPhospho [S1782(100)]	[R].VDHGAEIITQSPGR.[S]	-2.38574	0.033116	-4.15538	0.0183168
2105	P11137-3; P11137-4; P11137	1xPhospho [T7(100)]	P11137-3 [1609-1620]; P11137-4 [314-325]; P11137 [1613-1624]	P11137-3 1xPhospho [T1615(100)]; P11137-4 1xPhospho [T320(100)]; P11137 1xPhospho [T1619(100)]	[R].TPGTPGTPSYPR.[T]	-5.99671	0.124529	-11.2813	0.048031
2113	P11137-3; P11137-4; P11137	1xPhospho [S5(100)]	P11137-3 [1645-1654]; P11137-4 [350-359]; P11137 [1649-1658]	P11137-3 1xPhospho [S1649(100)]; P11137-4 1xPhospho [S354(100)]; P11137 1xPhospho [S1653(100)]	[R].TPPKSPATPK.[Q]	-1.1506	0.331143	-4.91388	0.0166277
2160	P12036	1xPhospho [S1(100)]	P12036 [807-818]	P12036 1xPhospho [S807(100)]	[K].SPLKEDAKAPEK.[E]	-0.909775	0.272142	-2.99411	0.0430859
2176	P12036; P12036-2	1xPhospho [S7(100)]	P12036 [540-551]; [574-585]; [628-639]; P12036-2 [540-551]; [574-585]; [628-639]	P12036 1xPhospho [S546(100)]; 1xPhospho [S580(100)]; 1xPhospho [S634(100)]; P12036-2 1xPhospho [S546(100)]; 1xPhospho [S580(100)]; 1xPhospho [S634(100)]	[K].SPAEVKSPEKAK.[S]	0.0230967	0.981694	13.9583	0.00316493
2178	P12036; P12036-2	1xPhospho [S7(100)]	P12036 [614-627]; P12036-2 [614-627]	P12036 1xPhospho [S620(100)]; P12036-2 1xPhospho [S620(100)]	[K].SPAEAKSPVKEEAK.[S]	-9.39246	0.000295531	-6.01504	0.0230745
2184	P12036; P12036-2	1xPhospho [S9(100)]	P12036 [702-713]; [716-727]; [744-755]; P12036-2 [702-713]; [716-727]	P12036 1xPhospho [S710(100)]; 1xPhospho [S724(100)]; 1xPhospho [S752(100)]; P12036-2 1xPhospho [S710(100)]; 1xPhospho [S724(100)]	[K].SPVKEEAKSPEK.[A]	-10.7564	0.0481897	-6.62686	0.0482932
2200	P12036; P12036-2	2xPhospho [S1(100); S9(100)]	P12036 [518-531]; [606-619]; P12036-2 [518-531]; [606-619]	P12036 2xPhospho [S518(100); S526(100)]; 2xPhospho [S606(100); S614(100)]; P12036-2 2xPhospho [S518(100); S526(100)]; 2xPhospho [S606(100); S614(100)]	[K].SPVKEEAKSPAEAK.[S]	6.19474	0.001861	-2.87854	0.168449
2201	P12036; P12036-2	1xPhospho [S9(100)]	P12036 [660-671]; P12036-2 [660-671]	P12036 1xPhospho [S668(100)]; P12036-2 1xPhospho [S668(100)]	[K].SPEKEEAKSPEK.[A]	-8.38878	0.00157301	-16.6073	0.000113379
2207	P12036; P12036-2	1xPhospho [S1(100)]	P12036 [124-133]; P12036-2 [124-133]	P12036 1xPhospho [S124(100)]; P12036-2 1xPhospho [S124(100)]	[R].SLEGEAAALR.[Q]	1.01423	0.0441428	1.40402	0.0642887
2225	P12277	1xPhospho [T3(100)]	P12277 [33-43]	P12277 1xPhospho [T35(100)]	[K].VLTPELYAELR.[A]	-1.18594	0.0316114	-1.81687	0.0315025
2264	P13637	1xCarbamidomethyl [C4]; 1xPhospho [S1(100)]	P13637 [218-230]	P13637 1xPhospho [S218(100)]	[R].SPDCTHDNPLETR.[N]	1.87964	0.0190639	3.46727	0.0070695
2266	P13637	1xCarbamidomethyl [C6]; 1xPhospho [S13(100)]	P13637 [44-64]	P13637 1xPhospho [S56(100)]	[R].KYNTDCVQGLTHSKAQEILAR.[D]	0.115952	0.87081	4.43778	0.00314296
2268	P13637	1xCarbamidomethyl [C5]; 1xPhospho [S12(100)]	P13637 [45-64]	P13637 1xPhospho [S56(100)]	[K].YNTDCVQGLTHSKAQEILAR.[D]	1.41089	0.0500061	2.42963	0.0407242
2270	P13637	1xPhospho [T4(100)]	P13637 [828-838]	P13637 1xPhospho [T831(100)]	[R].NPRTDKLVNER.[L]	1.22365	0.0324784	0.908802	0.218392
2275	P13645	1xPhospho [S16(100)]	P13645 [41-59]	P13645 1xPhospho [S56(100)]	[K].GSLGGGFSSGGFSGGSFSR.[G]	-2.23369	0.044676	-8.56188	0.00315215
2277	P13645	1xPhospho [S3(99)]	P13645 [36-59]	P13645 1xPhospho [S38(99)]	[R].ISSSKGSLGGGFSSGGFSGGSFSR.[G]	-1.97405	0.064411	-5.79402	0.0143507
2318	P14136	1xPhospho [S4(100)]	P14136 [320-344]	P14136 1xPhospho [S323(100)]	[R].EAASYQEALARLEEEGQSLKDEMAR.[H]	2.63138	0.0458146	4.13371	0.0428803
2362	P15104	1xCarbamidomethyl [C6]; 1xPhospho [S3(100)]	P15104 [341-357]	P15104 1xPhospho [S343(100)]	[R].RPSANCDPFSVTEALIR.[T]	2.62066	0.0147794	2.95382	0.116433
2367	P15336	1xPhospho [T12(99.7)]	P15336 [60-74]	P15336 1xPhospho [T71(99.7)]	[R].NDSVIVADQTPTPTR.[F]	3.04689	0.010974	4.86237	0.0217837
2372	P15408	1xPhospho [S2(100)]	P15408 [199-210]	P15408 1xPhospho [S200(100)]	[R].RSPPAPGLQPMR.[S]	-2.86914	0.197372	-9.92366	0.0447066
2383	P16152	1xPhospho [S9(100)]	P16152 [135-145]	P16152 1xPhospho [S143(100)]	[R].VVNVSSIMSVR.[A]	-2.63384	0.0100313	-3.87117	0.0043287
2421	P16455	1xPhospho [S8(100)]	P16455 [194-207]	P16455 1xPhospho [S201(100)]	[K].GAGATSGSPPAGRN.[-]	-3.50714	0.0158555	-4.01562	0.273554
2438	P16949	1xPhospho [S3(100)]	P16949 [61-70]	P16949 1xPhospho [S63(100)]	[R].RKSHEAEVLK.[Q]	1.20705	0.253922	6.01783	0.0468776
2443	P16949; Q93045	1xPhospho [S3(100)]	P16949 [44-60]; Q93045 [78-94]	P16949 1xPhospho [S46(100)]; Q93045 1xPhospho [S80(100)]	[K].DLSLEEIQKKLEAAEER.[R]	-0.225019	0.842101	3.3191	0.0195873
2489	P17600	1xPhospho [S14(100)]	P17600 [54-85]	P17600 1xPhospho [S67(100)]	[R].SSGVAPAASPAAPSPGSSGGGGFFSSLSNAVK.[Q]	-2.22262	0.0551565	-3.77646	0.0365916
2492	P17600	1xPhospho [S20(100)]	P17600 [532-556]	P17600 1xPhospho [S551(100)]	[R].QSRPVAGGPGAPPAARPPASPSPQR.[Q]	-3.85273	0.00227383	-3.91183	0.0129022
2494	P17600	1xPhospho [S5(99.6)]	P17600 [423-446]	P17600 1xPhospho [S427(99.6)]	[R].QRDASPGRGSHGQTPSPGALPLGR.[Q]	-2.54393	0.00641055	-1.13061	0.347402
2497	P17600	2xPhospho [S3(99.4); S14(100)]	P17600 [425-446]	P17600 2xPhospho [S427(99.4); S438(100)]	[R].DASPGRGSHGQTPSPGALPLGR.[Q]	-3.11629	0.00259065	-4.12346	0.00622443
2500	P17612	1xPhospho [S21(100)]	P17612 [319-343]	P17612 1xPhospho [S339(100)]	[K].FKGPGDTSNFDDYEEEEIRVSINEK.[C]	2.41015	0.0307079	3.33846	0.046404
2504	P17677	1xPhospho [T27(99.4)]	P17677 [81-112]	P17677 1xPhospho [T107(99.4)]	[K].KGEGTTTAEAAPATGSKPDEPGKAGETPSEEK.[K]	-0.996791	0.0655728	-1.88801	0.0281809
2505	P17677	1xPhospho [T26(99.4)]	P17677 [82-112]	P17677 1xPhospho [T107(99.4)]	[K].GEGTTTAEAAPATGSKPDEPGKAGETPSEEK.[K]	-1.22279	0.109733	-2.98994	0.0404924
2509	P17677	1xPhospho [S6(100)]	P17677 [146-162]	P17677 1xPhospho [S151(100)]	[K].ASTDNSPSSKAEDAPAK.[E]	-5.64116	0.00636476	-8.03267	0.00847124
2533	P18206	1xOxidation [M9]; 1xPhospho [S5(100)]	P18206 [342-352]	P18206 1xPhospho [S346(100)]	[R].GQGSSPVAMQK.[A]	2.38429	0.0326751	0.747492	0.53322
2558	P18669	1xPhospho [S1(100)]	P18669 [118-138]	P18669 1xPhospho [S118(100)]	[R].SYDVPPPPMEPDHPFYSNISK.[D]	-2.07765	0.0206331	-4.0873	0.00672292
2568	P18887	1xPhospho [S11(100)]	P18887 [231-243]	P18887 1xPhospho [S241(100)]	[R].AIGSTSKPQESPK.[G]	-4.69082	0.024849	-14.722	0.0538568
2574	P19174	1xPhospho [S4(100)]	P19174 [1230-1243]	P19174 1xPhospho [S1233(100)]	[R].ERGSDASGQLFHGR.[A]	1.72144	0.0794378	10.1851	0.0190764
2580	P19338	2xPhospho [S7(100); S15(100)]	P19338 [139-176]	P19338 2xPhospho [S145(100); S153(100)]	[K].NAKKEDSDEEEDDDSEEDEEDDEDEDEDEDEIEPAAMK.[A]	-5.56422	0.00407383	-6.93365	0.00324452
2640	P20962	1xMet-loss+Acetyl [N-Term]; 1xPhospho [S5(100)]	P20962 [1-15]	P20962 1xMet-loss+Acetyl [N-Term]; 1xPhospho [S5(100)]	[-].MSEKSVEAAAELSAK.[D]	-1.25587	0.179958	-3.17014	0.0393502
2642	P21127	1xPhospho [T3(100)]	P21127 [593-604]	P21127 1xPhospho [T595(100)]	[K].AYTPVVVTLWYR.[A]	1.65912	0.0174314	1.12604	0.336623
2644	P21333	1xPhospho [S10(100)]	P21333 [959-973]	P21333 1xPhospho [S968(100)]	[K].SPFSVAVSPSLDLSK.[I]	2.10781	0.0381938	3.08573	0.0140674
2646	P21333	1xPhospho [S15(100)]	P21333 [2166-2184]	P21333 1xPhospho [S2180(100)]	[K].IPEISIQDMTAQVTSPSGK.[T]	4.47651	0.00084808	6.06935	0.00050575
2680	P22087	1xPhospho [S3(100)]	P22087 [122-135]	P22087 1xPhospho [S124(100)]	[K].RVSISEGDDKIEYR.[A]	-2.57681	0.00145416	-2.95883	0.00835826
2695	P22626	1xPhospho [S3(100)]	P22626 [100-112]	P22626 1xPhospho [S102(100)]	[R].EESGKPGAHVTVK.[K]	-30.9975	0.0112461	3.42482	0.0492356
2725	P23528	1xMet-loss+Acetyl [N-Term]; 1xPhospho [S3(100)]	P23528 [1-19]	P23528 1xMet-loss+Acetyl [N-Term]; 1xPhospho [S3(100)]	[-].MASGVAVSDGVIKVFNDMK.[V]	-0.892221	0.379911	-4.8648	0.0220753
2730	P23588	1xCarbamidomethyl [C13]; 1xPhospho [S1(98.5)]	P23588 [445-472]	P23588 1xPhospho [S445(98.5)]	[K].SLENETLNKEEDCHSPTSKPPKPDQPLK.[V]	-2.66043	0.0134219	-0.890466	0.530802
2771	P25189-2	1xPhospho [S5(100)]	P25189-2 [278-290]	P25189-2 1xPhospho [S282(100)]	[R].KDEQSPELRPAVK.[S]	0.589475	0.842135	-22.7555	0.00758679
2820	P26678	1xPhospho [S3(99.6)]	P26678 [14-25]	P26678 1xPhospho [S16(99.6)]	[R].RASTIEMPQQAR.[Q]	0.459566	0.696636	31.1706	0.0495055
2885	P27824	1xPhospho [S13(100)]	P27824 [552-570]	P27824 1xPhospho [S564(100)]	[K].QKSDAEEDGGTVSQEEEDR.[K]	1.69116	0.0310023	0.778638	0.470783
2917	P28715	1xPhospho [S12(100)]	P28715 [373-386]	P28715 1xPhospho [S384(100)]	[R].NAPAAVDEGSISPR.[T]	0.905509	0.356386	5.00124	0.0345545
2934	P29692; P29692-3	1xPhospho [S19(100)]	P29692 [144-175]; P29692-3 [120-151]	P29692 1xPhospho [S162(100)]; P29692-3 1xPhospho [S138(100)]	[K].KPATPAEDDEDDDIDLFGSDNEEEDKEAAQLR.[E]	1.49838	0.0511207	2.31065	0.0497083
2941	P29692; P29692-3	1xOxidation [M12]; 1xPhospho [S10(99.4)]	P29692 [124-143]; P29692-3 [100-119]	P29692 1xPhospho [S133(99.4)]; P29692-3 1xPhospho [S109(99.4)]	[R].ATAPQTQHVSPMRQVEPPAK.[K]	-2.71286	0.045227	-1.07604	0.719912
2948	P29966	1xPhospho [T38(97.9)]	P29966 [106-153]	P29966 1xPhospho [T143(97.9)]	[K].EAPAEGEAAEPGSPTAAEGEAASAASSTSSPKAEDGATPSPSNETPKK.[K]	-2.34771	0.0403435	-3.55779	0.0714138
2952	P29966	2xPhospho [S8(100); T13(99.6)]	P29966 [138-153]	P29966 2xPhospho [S145(100); T150(99.6)]	[K].AEDGATPSPSNETPKK.[K]	-2.62886	0.0370885	-4.35939	0.171087
2953	P29966	2xPhospho [S8(100); T13(99.5)]	P29966 [138-154]	P29966 2xPhospho [S145(100); T150(99.5)]	[K].AEDGATPSPSNETPKKK.[K]	-12.7294	0.0244069	-18.0926	0.0113301
2960	P29966	1xPhospho [S5(100)]	P29966 [166-173]	P29966 1xPhospho [S170(100)]	[K].LSGFSFKK.[N]	-1.29544	0.0943248	-3.10769	0.0155406
2961	P29966	1xPhospho [S5(100)]	P29966 [166-172]	P29966 1xPhospho [S170(100)]	[K].LSGFSFK.[K]	-0.695527	0.399628	-2.75844	0.0449305
2985	P31321	2xCarbamidomethyl [C7; C18]; 1xMet-loss+Acetyl [N-Term]; 1xPhospho [S3(100)]	P31321 [1-32]	P31321 1xMet-loss+Acetyl [N-Term]; 1xPhospho [S3(100)]	[-].MASPPACPSEEDESLKGCELYVQLHGIQQVLK.[D]	3.76288	0.0146387	3.57025	0.380347
3006	P32119	1xPhospho [S3(100)]	P32119 [110-119]	P32119 1xPhospho [S112(100)]	[R].RLSEDYGVLK.[T]	-2.09846	0.0736611	-7.22194	0.047094
3015	P33241	1xPhospho [S15(100)]	P33241 [175-197]	P33241 1xPhospho [S189(100)]	[R].TPSPLVLEGTIEQSSPPLSPTTK.[L]	1.66816	0.0279778	1.56715	0.147675
3016	P33241	2xPhospho [S3(100); S15(100)]	P33241 [175-197]	P33241 2xPhospho [S177(100); S189(100)]	[R].TPSPLVLEGTIEQSSPPLSPTTK.[L]	1.90907	0.0439305	1.68556	0.164122
3047	P35498	1xPhospho [S3(100)]	P35498 [549-560]	P35498 1xPhospho [S551(100)]	[R].YSSPHQSLLSIR.[G]	-2.6875	0.019413	-2.86393	0.080783
3074	P35606	1xPhospho [S13(100)]	P35606 [847-875]	P35606 1xPhospho [S859(100)]	[R].STAQQELDGKPASPTPVIVASHTANKEEK.[S]	-3.11739	0.000789213	-2.82178	0.0178937
3152	P35659	1xPhospho [S3(100)]	P35659 [30-50]	P35659 1xPhospho [S32(100)]	[R].EESEEEEDEDDEEEEEEEKEK.[S]			-3.0999	0.0347343
3164	P35908	1xPhospho [S6(100)]	P35908 [21-34]	P35908 1xPhospho [S26(100)]	[R].GFSSGSAVVSGGSR.[R]	-6.08289	0.00101679	-2.54185	0.114792
3222	P40925	1xPhospho [S10(98.9)]	P40925 [180-199]	P40925 1xPhospho [S189(98.9)]	[K].NVIIWGNHSSTQYPDVNHAK.[V]	1.40412	0.0486026	1.84756	0.0828629
3225	P40925	1xPhospho [S4(100)]	P40925 [108-118]	P40925 1xPhospho [S111(100)]	[K].IFKSQGAALDK.[Y]	1.66725	0.0118627	1.66028	0.0751252
3280	P42566	1xCarbamidomethyl [C8]; 1xPhospho [T3(100)]	P42566 [775-789]	P42566 1xPhospho [T777(100)]	[K].IGTPTRPCPLPPGKR.[S]	-2.9658	0.295938	-7.17397	0.0271435
3335	P45985	1xPhospho [S4(100)]	P45985 [87-103]	P45985 1xPhospho [S90(100)]	[K].LKISPEQHWDFTAEDLK.[D]	0.943483	0.205255	2.72306	0.039396
3341	P46019	1xPhospho [S3(100)]	P46019 [1013-1035]	P46019 1xPhospho [S1015(100)]	[R].RFSADEQFFSVGQAASSSAHSSK.[S]	-26.0418	0.0171998	-58.8512	0.0140125
3344	P46020	1xPhospho [S1(99.4)]	P46020 [972-996]	P46020 1xPhospho [S972(99.4)]	[R].SVRPTDSNVSPAISIHEIGAVGATK.[T]	-4.15763	0.00725609	2.90978	0.422461
3361	P46379	1xPhospho [S23(100)]	P46379 [942-969]	P46379 1xPhospho [S964(100)]	[R].RVGDPPQPLPEEPMEVQGAERASPEPQR.[E]	-9.1971	0.0389374	-3.40368	0.0244806
3386	P46821	1xPhospho [S3(100)]	P46821 [559-570]	P46821 1xPhospho [S561(100)]	[R].KESKEETPEVTK.[V]	5.95369	0.000558371	-0.652082	0.522971
3388	P46821	1xPhospho [S7(100)]	P46821 [2265-2283]	P46821 1xPhospho [S2271(100)]	[K].SKPLAASPKPAGLKESSDK.[V]	-2.25786	0.00812025	-3.61928	0.0107305
3394	P46821	1xOxidation [M8]; 1xPhospho [S10(99.6)]	P46821 [1477-1495]	P46821 1xPhospho [S1486(99.6)]	[K].KTDDVEAMSSQPALALDER.[K]	4.23137	0.0420357	8.19182	0.0203572
3395	P46821	1xPhospho [T4(100)]	P46821 [741-750]	P46821 1xPhospho [T744(100)]	[K].KSSTPLSEAK.[K]	-4.00119	0.0184685	2.88725	0.0233019
3397	P46821	2xPhospho [S4(100); S5(100)]	P46821 [828-852]	P46821 2xPhospho [S831(100); S832(100)]	[R].SLMSSPEDLTKDFEELKAEEVDVTK.[D]	2.51881	0.0274095	3.16632	0.0606196
3399	P46821	2xPhospho [S4(100); S5(100)]	P46821 [828-844]	P46821 2xPhospho [S831(100); S832(100)]	[R].SLMSSPEDLTKDFEELK.[A]	1.29459	0.0414802	1.34707	0.144248
3402	P46821	2xCarbamidomethyl [C13; C18]; 1xPhospho [S2(100)]	P46821 [2071-2091]	P46821 1xPhospho [S2072(100)]	[K].KSPSEARQDVDLCLVSSCEYK.[H]	-0.128894	0.882346	2.89578	0.0488873
3421	P46821	1xOxidation [M2]; 1xPhospho [S13(99.6)]	P46821 [2197-2213]	P46821 1xPhospho [S2209(99.6)]	[K].HMDPPPAPVQDRSPSPR.[H]	0.230438	0.706538	2.95168	0.0262923
3424	P46821	3xPhospho [S5(100); S7(100); S10(100)]	P46821 [1256-1275]	P46821 3xPhospho [S1260(100); S1262(100); S1265(100)]	[K].SPSLSPSPPSPLEKTPLGER.[S]	1.40251	0.144221	3.31425	0.045809
3452	P46821	1xOxidation [M16]; 1xPhospho [S6(100)]	P46821 [1433-1461]	P46821 1xPhospho [S1438(100)]	[K].SGKQGSPDQVSPVSEMTSTSLYQDKQEGK.[S]	-7.92836	0.000952368	5.9146	0.00450588
3465	P46821	1xPhospho [T4(100)]	P46821 [1929-1948]	P46821 1xPhospho [T1932(100)]	[K].TTKTPEDGDYSYEIIEKTTR.[T]	-0.245063	0.625524	-2.36995	0.00926362
3487	P46821	2xPhospho [S6(100); S15(100)]	P46821 [1251-1275]	P46821 2xPhospho [S1256(100); S1265(100)]	[K].VSPSKSPSLSPSPPSPLEKTPLGER.[S]	-3.40606	0.0068978	0.238302	0.841956
3488	P46821	3xPhospho [S6(100); S15(100); S/T]	P46821 [1251-1275]	P46821 3xPhospho [S1256(100); S1265(100); S/T]	[K].VSPSKSPSLSPSPPSPLEKTPLGER.[S]	-2.69399	0.025292	-1.58561	0.238348
3497	P46821	1xOxidation [M]; 1xPhospho [S5(100)]	P46821 [2410-2430]	P46821 1xPhospho [S2414(100)]	[K].AQWGSNMQVTLIPTHDSEVMR.[E]	2.24246	0.00352811	2.89765	0.0148022
3499	P46821	1xPhospho [S20(99.6)]	P46821 [1233-1255]	P46821 1xPhospho [S1252(99.6)]	[K].ASTTLDIKDSISAVSSEKVSPSK.[S]	-5.4979	0.0304501	-10.0126	0.0605557
3518	P46821	3xPhospho [S10(100); S13(100); S16(100)]	P46821 [1770-1790]	P46821 3xPhospho [S1779(100); S1782(100); S1785(100)]	[K].VQSLEGEKLSPKSDISPLTPR.[E]	-1.15223	0.38328	-15.403	0.041668
3524	P46821	1xOxidation [M22]; 1xPhospho [S17(100)]	P46821 [1192-1217]	P46821 1xPhospho [S1208(100)]	[K].TDATDGKDYNASASTISPPSSMEEDK.[F]	2.31612	0.0188452	3.56986	0.0182249
3526	P46821	2xPhospho [S3(100); S7(100)]	P46821 [1791-1810]	P46821 2xPhospho [S1793(100); S1797(100)]	[R].ESSPLYSPTFSDSTSAVKEK.[T]	-2.4901	0.00438394	-1.44541	0.189055
3527	P46821	1xPhospho [S7(100)]	P46821 [1791-1810]	P46821 1xPhospho [S1797(100)]	[R].ESSPLYSPTFSDSTSAVKEK.[T]	-2.68158	0.0161957	0.501431	0.733971
3538	P46821	1xCarbamidomethyl [C23]; 3xPhospho [S9(100); T15(100); T26(100)]	P46821 [883-917]	P46821 3xPhospho [S891(100); T897(100); T908(100)]	[R].EVTKGPAESPDEGITTTEGEGECEQTPEELEPVEK.[Q]	-2.09047	0.106671	8.04894	0.0379933
3542	P46821	2xPhospho [S3(100); S6(100)]	P46821 [539-555]	P46821 2xPhospho [S541(100); S544(100)]	[R].ADSRESLKPAAKPLPSK.[S]	-3.77976	0.0238434	-4.78655	0.0870652
3551	P46821	2xPhospho [S12(100); S17(98.7)]	P46821 [1949-1976]	P46821 2xPhospho [S1960(100); S1965(98.7)]	[R].TPEEGGYSYDISEKTTSPPEVSGYSYEK.[T]	-5.93276	0.0266584	-30.0086	0.0267683
3577	P46821	1xOxidation [M22]; 2xPhospho [S17(98.9); S/T/Y]	P46821 [1192-1220]	P46821 2xPhospho [S1208(98.9); S/T/Y]	[K].TDATDGKDYNASASTISPPSSMEEDKFSR.[S]	-18.0507	0.00702125	2.55937	0.0716968
3631	P48431	1xPhospho [S6(99.5)]	P48431 [246-262]	P48431 1xPhospho [S251(99.5)]	[K].SEASSSPPVVTSSSHSR.[A]			-5.42023	0.0222518
3691	P49006	1xPhospho [S6(100)]	P49006 [96-106]	P49006 1xPhospho [S101(100)]	[K].KPFKLSGLSFK.[R]	3.17881	0.0321587	7.86589	0.0870776
3699	P49006	1xCarbamidomethyl [C24]; 2xPhospho [S6(99.6); S10(99.6)]	P49006 [111-144]	P49006 2xPhospho [S116(99.6); S120(99.6)]	[K].EGGGDSSASSPTEEEQEQGEIGACSDEGTAQEGK.[A]	-6.97531	0.0347168	0.928672	0.567754
3707	P49006	1xPhospho [T8(100)]	P49006 [78-88]	P49006 1xPhospho [T85(100)]	[K].GEVPPKETPKK.[K]	0.129349	0.924228	-3.70748	0.0389244
3731	P49407	1xPhospho [S15(100)]	P49407 [398-418]	P49407 1xPhospho [S412(100)]	[K].GMKDDKEEEEDGTGSPQLNNR.[-]	-2.24571	0.0298866	-2.0616	0.549203
3750	P49590	1xOxidation [M7]; 1xPhospho [S3(100)]	P49590 [65-74]	P49590 1xPhospho [S67(100)]	[R].DLSPQHMVVR.[E]	4.44106	0.00393481	5.09436	0.00338107
3762	P49756	1xPhospho [S16(100)]	P49756 [688-708]	P49756 1xPhospho [S703(100)]	[K].KLPVDSVFNKFEDEDSDDVPR.[K]	3.06687	0.0423707	-0.621139	0.732982
3765	P49760	1xPhospho [S3(99.3)]	P49760 [140-162]	P49760 1xPhospho [S142(99.3)]	[R].AKSVEDDAEGHLIYHVGDWLQER.[Y]			2.83383	0.0442373
3778	P49792	1xPhospho [S8(100)]	P49792 [2893-2924]	P49792 1xPhospho [S2900(100)]	[K].VGEDEDGSDEEVVHNEDIHFEPIVSLPEVEVK.[S]	2.17019	0.0313782	3.81524	0.0177731
3784	P49792	1xPhospho [S8(100)]	P49792 [2273-2283]	P49792 1xPhospho [S2280(100)]	[K].SALSPSKSPAK.[L]	-2.30738	0.0640093	-5.29674	0.0228824
3854	P50993; P13637	1xPhospho [T12(99.3)]	P50993 [73-89]; P13637 [65-81]	P50993 1xPhospho [T84(99.3)]; P13637 1xPhospho [T76(99.3)]	[R].DGPNALTPPPTTPEWVK.[F]	0.147733	0.840831	2.5002	0.0447977
3868	P51397	1xPhospho [S14(100)]	P51397 [38-65]	P51397 1xPhospho [S51(100)]	[K].EEKDKDDQEWESPSPPKPTVFISGVIAR.[G]	2.80865	0.0349271	7.10953	0.0659458
3918	P51858	1xPhospho [S9(100)]	P51858 [157-170]	P51858 1xPhospho [S165(100)]	[R].RAGDLLEDSPKRPK.[E]	1.25854	0.0336001	1.59149	0.0699007
3926	P51991	1xPhospho [S3(100)]	P51991 [114-126]	P51991 1xPhospho [S116(100)]	[R].EDSVKPGAHLTVK.[K]	-2.38234	0.000803195	-2.87554	0.00404454
3927	P51991	1xPhospho [S7(99.4)]	P51991 [110-126]	P51991 1xPhospho [S116(99.4)]	[R].AVSREDSVKPGAHLTVK.[K]	-2.94311	0.0120484	-4.56373	0.00250136
3943	P52799	1xPhospho [S3(100)]	P52799 [258-276]	P52799 1xPhospho [S260(100)]	[R].KHSPQHTTTLSLSTLATPK.[R]	1.12284	0.0923634	3.22101	0.0174551
3949	P52926	1xMet-loss+Acetyl [N-Term]; 1xPhospho [S2(100)]	P52926 [1-27]	P52926 1xMet-loss+Acetyl [N-Term]; 1xPhospho [S2(100)]	[-].MSARGEGAGQPSTSAQGQPAAPAPQKR.[G]	-5.61186	0.0129879	-5.42556	0.172669
4014	P55011	1xPhospho [S26(99.6)]	P55011 [52-80]	P55011 1xPhospho [S77(99.6)]	[R].DGGGVRDEGPAAAGDGLGRPLGPTPSQSR.[F]	3.26354	0.0226563	-53.8445	0.00856968
4024	P55081	2xPhospho [S6(100); S7(100)]	P55081 [127-147]	P55081 2xPhospho [S132(100); S133(100)]	[R].MEREDSSEEEEEEIDDEEIER.[R]	1.6489	0.041347	2.43904	0.0472706
4074	P55327-6	1xOxidation [M]; 1xPhospho [S7(100)]	P55327-6 [181-192]	P55327-6 1xPhospho [S187(100)]	[R].SIQHSISMPAMR.[N]	-1.10982	0.208595	-3.53556	0.018308
4075	P55327-6	2xOxidation [M8; M11]; 1xPhospho [S7(100)]	P55327-6 [181-192]	P55327-6 1xPhospho [S187(100)]	[R].SIQHSISMPAMR.[N]	-1.22689	0.0388682	1.10137	0.375881
4084	P56524	1xPhospho [S3(99.3)]	P56524 [465-492]	P56524 1xPhospho [S467(99.3)]	[R].TQSAPLPQNAQALQHLVIQQQHQQFLEK.[H]	-0.0921462	0.955708	5.39443	0.0183284
4102	P58107	1xPhospho [S3(100)]	P58107 [2716-2734]; [3247-3265]; [3781-3799]; [4315-4333]; [4848-4866]	P58107 1xPhospho [S2718(100)]; 1xPhospho [S3249(100)]; 1xPhospho [S3783(100)]; 1xPhospho [S4317(100)]; 1xPhospho [S4850(100)]	[RC].QVSASELHTSGILGPETLR.[D]	-1.69716	0.00781335	-3.4522	0.00127075
4153	P62070	1xCarbamidomethyl [C7]; 1xPhospho [S10(100)]	P62070 [177-192]	P62070 1xPhospho [S186(100)]	[R].KFQEQECPPSPEPTRK.[E]	0.0342269	0.958185	2.25353	0.0422657
4180	P62937	1xCarbamidomethyl [C8]; 1xPhospho [S7(100)]	P62937 [45-55]	P62937 1xPhospho [S51(100)]	[K].GFGYKGSCFHR.[I]	-6.76413	0.021231	-3.29761	0.392689
4184	P62987	1xPhospho [S11(99.8)]	P62987 [55-72]	P62987 1xPhospho [S65(99.8)]	[R].TLSDYNIQKESTLHLVLR.[L]	-0.997553	0.0805056	-2.05294	0.0255042
4187	P62995	1xOxidation [M11]; 1xPhospho [T4(100)]	P62995 [198-217]	P62995 1xPhospho [T201(100)]	[K].RPHTPTPGIYMGRPTYGSSR.[R]	-1.82706	0.0107545	-2.13531	0.0484741
4188	P62995	1xPhospho [T4(100)]	P62995 [198-217]	P62995 1xPhospho [T201(100)]	[K].RPHTPTPGIYMGRPTYGSSR.[R]	-1.51111	0.0896084	-6.22238	0.0117593
4246	P78346	1xCarbamidomethyl [C11]; 1xPhospho [S5(100)]	P78346 [247-262]	P78346 1xPhospho [S251(100)]	[K].KPRPSEGDEDCLPASK.[K]	-2.60683	0.0451408	-1.61652	0.304692
4280	P78559	1xPhospho [S8(100)]	P78559 [2099-2115]	P78559 1xPhospho [S2106(100)]	[R].SHWDDSTSDSELEKGAR.[E]	-2.50327	0.00297835	0.335565	0.737575
4308	P78559	1xPhospho [S3(100)]	P78559 [1216-1234]	P78559 1xPhospho [S1218(100)]	[K].QLSPESLGTLQFGELNLGK.[E]	1.71878	0.0137667	3.05942	0.00882582
4309	P78559	1xPhospho [T26(100)]	P78559 [551-591]	P78559 1xPhospho [T576(100)]	[R].DTGLGDKPFPLDTAEEGPPSTAIQGTPPSVPGLGQEEHVMK.[E]	1.25011	0.167742	3.77056	0.0303023
4312	P78559	1xPhospho [S7(100)]	P78559 [1184-1206]	P78559 1xPhospho [S1190(100)]	[K].DRWPEVSPEDTQSLSLSEESPSK.[E]	2.31028	0.0228028	1.58504	0.313961
4321	P78559	1xOxidation [M6]; 1xPhospho [S12(100)]	P78559 [656-676]	P78559 1xPhospho [S667(100)]	[K].AELEEMEEVHPSDEEEEDATK.[A]	1.77256	0.0296099	2.29167	0.0583229
4324	P78559	1xPhospho [S12(100)]	P78559 [656-676]	P78559 1xPhospho [S667(100)]	[K].AELEEMEEVHPSDEEEEDATK.[A]	1.00749	0.046436	1.29397	0.0862157
4354	P78559	2xPhospho [S3(100); S6(100)]	P78559 [317-328]	P78559 2xPhospho [S319(100); S322(100)]	[R].ADSKESLKATTK.[T]	17.1133	0.0334416	-40.1967	0.0161136
4357	P78559	1xPhospho [T8(100)]	P78559 [497-509]	P78559 1xPhospho [T504(100)]	[K].ELSSEPQTPPAQK.[G]	-3.3483	0.0120209	-5.00411	0.0224409
4358	P78559	1xPhospho [T11(100)]	P78559 [494-509]	P78559 1xPhospho [T504(100)]	[R].GEKELSSEPQTPPAQK.[G]	-2.7674	0.0421515	-4.67154	0.0243709
4403	P85037	1xCarbamidomethyl [C19]; 1xOxidation [M2]; 1xPhospho [T12(98.4)]	P85037 [236-259]	P85037 1xPhospho [T247(98.4)]	[R].SMVSPVPSPTGTISVPNSCPASPR.[G]	-2.0152	0.176212	-16.8822	0.0382043
4404	P85037	1xCarbamidomethyl [C9]; 1xPhospho [T6(100)]	P85037 [431-442]	P85037 1xPhospho [T436(100)]	[R].SGGLQTPECLSR.[E]	-2.84703	0.00250042	-3.34693	0.0647188
4436	Q00536	1xPhospho [S3(99.8)]	Q00536 [108-117]	Q00536 1xPhospho [S110(99.8)]	[R].KISTEDINKR.[L]	-2.10469	0.0495381	-3.62487	0.0255696
4440	Q00536	1xPhospho [S5(100)]	Q00536 [134-147]	Q00536 1xPhospho [S138(100)]	[K].LTLNSPIFDKPLSR.[R]	-2.68744	0.00875545	-3.11843	0.0331588
4452	Q00537	1xOxidation [M4]; 1xPhospho [S3(100)]	Q00537 [135-144]	Q00537 1xPhospho [S137(100)]	[R].RISMEDLNKR.[L]	-4.69441	0.0201772	-13.8756	0.264331
4469	Q00722	1xPhospho [S1(99.5)]	Q00722 [958-979]	Q00722 1xPhospho [S958(99.5)]	[R].SLPREESAGAAPGEGPEGVDGR.[V]	13.8238	0.0337701	-2.0196	0.289418
4471	Q00839	2xCarbamidomethyl [C21; C27]; 1xPhospho [S3(100)]	Q00839 [269-300]	Q00839 1xPhospho [S271(100)]	[R].AKSPQPPVEEEDEHFDDTVVCLDTYNCDLHFK.[I]	0.601367	0.401963	2.95251	0.0178766
4484	Q01082	1xPhospho [T3(100)]	Q01082 [2326-2344]	Q01082 1xPhospho [T2328(100)]	[R].AQTLPTSVVTITSESSPGK.[R]	-1.57742	0.0442501	-2.42153	0.0646779
4488	Q01082	1xPhospho [T10(100)]	Q01082 [2178-2191]	Q01082 1xPhospho [T2187(100)]	[K].TALPAQSAATLPAR.[T]	3.18801	0.0825586	13.9945	0.0209627
4505	Q01130	1xPhospho [S3(100)]	Q01130 [206-221]	Q01130 1xPhospho [S208(100)]	[R].SKSPPKSPEEEGAVSS.[-]	2.68789	0.0457797	1.45934	0.305033
4514	Q01433	1xPhospho [S4(100)]	Q01433 [73-87]	Q01433 1xPhospho [S76(100)]	[K].KRASLQASTAAPEAR.[G]	-2.3284	0.0450983	-2.68135	0.0988317
4538	Q01484	1xPhospho [S5(100)]	Q01484 [1960-1971]	Q01484 1xPhospho [S1964(100)]	[K].HLPVSPSGKTEK.[Q]	-1.42878	0.0272371	-1.2436	0.174436
4548	Q01484	1xPhospho [S3(100)]	Q01484 [1753-1769]	Q01484 1xPhospho [S1755(100)]	[K].ATSPLIEETPIGSIKDK.[V]	1.29749	0.100403	2.53332	0.043972
4564	Q01484	2xPhospho [S4(100); T7(100)]	Q01484 [2534-2553]	Q01484 2xPhospho [S2537(100); T2540(100)]	[K].SPLSPDTPSSEEVSYEVTPK.[T]	-0.818005	0.145489	-4.63577	0.000306395
4574	Q01484	1xPhospho [S5(100)]	Q01484 [1913-1921]	Q01484 1xPhospho [S1917(100)]	[K].RPPVSPSGR.[T]	-0.622983	0.56017	-4.31499	0.0205345
4605	Q01484-7; Q01484; Q01484-5	1xPhospho [T7(100)]	Q01484-7 [364-387]; Q01484 [3797-3820]; Q01484-5 [1703-1726]	Q01484-7 1xPhospho [T370(100)]; Q01484 1xPhospho [T3803(100)]; Q01484-5 1xPhospho [T1709(100)]	[K].TPEEVSTPAEEEKLYLQTPTSSER.[G]	-2.56479	0.0312797	-5.12414	0.0180289
4611	Q01518	1xPhospho [S16(100)]	Q01518 [295-313]	Q01518 1xPhospho [S310(100)]	[R].SGPKPFSAPKPQTSPSPKR.[A]	-2.88835	0.000977061	-1.71163	0.109633
4621	Q01813	1xPhospho [S3(100)]	Q01813 [384-395]	Q01813 1xPhospho [S386(100)]	[R].GRSFAGNLNTYK.[R]	-17.2293	0.0262079	-4.05947	0.102413
4656	Q02410	2xPhospho [T17(100); S25(100)]	Q02410 [289-324]	Q02410 2xPhospho [T305(100); S313(100)]	[K].AAEDMPEAEQDLERPPTPAGGRPDSPGLQAPAGQQR.[A]	-2.46587	0.0241425	-0.363608	0.743346
4670	Q02750	1xCarbamidomethyl [C14]; 1xPhospho [T24(99.6)]	Q02750 [363-393]	Q02750 1xPhospho [T386(99.6)]	[K].RSDAEEVDFAGWLCSTIGLNQPSTPTHAAGV.[-]	-13.098	0.0219719	-29.4159	0.0290132
4694	Q02952	1xPhospho [T11(99.4)]	Q02952 [11-54]	Q02952 1xPhospho [T21(99.4)]	[R].SPEQPPEGSSTPAEPEPSGGGPSAEAAPDTTADPAIAASDPATK.[L]	-2.3205	0.00397993	-0.635076	0.526391
4721	Q02952	1xPhospho [S8(100)]	Q02952 [605-615]	Q02952 1xPhospho [S612(100)]	[R].EGVTPWASFKK.[M]	-0.583395	0.594577	-3.00152	0.0370912
4723	Q02952	1xPhospho [T10(100)]	Q02952 [1751-1769]	Q02952 1xPhospho [T1760(100)]	[K].VHSESDKAITPQAQEELQK.[Q]	-1.11699	0.0856851	-2.11115	0.0400341
4728	Q03001	1xCarbamidomethyl [C17]; 2xPhospho [S3(100); S6(100)]	Q03001 [7508-7539]	Q03001 2xPhospho [S7510(100); S7513(100)]	[R].RGSDASDFDISEIQSVCSDVETVPQTHRPTPR.[A]	-9.06079	0.0981548	-28.7054	0.0452311
4751	Q03135	1xOxidation [M2]; 1xPhospho [S7(100)]	Q03135 [31-47]	Q03135 1xPhospho [S37(100)]	[K].AMADELSEKQVYDAHTK.[E]			16.5954	0.0370159
4759	Q03252	1xPhospho [T6(100)]	Q03252 [29-40]	Q03252 1xPhospho [T34(100)]	[R].AGGPATPLSPTR.[L]	-1.44617	0.0488446	-1.44418	0.175566
4771	Q04637	1xPhospho [S21(100)]	Q04637 [1072-1095]	Q04637 1xPhospho [S1092(100)]	[K].ITKPGSIDSNNQLFAPGGRLSWGK.[G]	3.28728	0.0397462	-1.16072	0.493967
4786	Q05193	1xPhospho [S5(100)]	Q05193 [847-864]	Q05193 1xPhospho [S851(100)]	[R].SGQASPSRPESPRPPFDL.[-]	-1.85706	0.0158504	-1.28305	0.222936
4813	Q05682-5	1xPhospho [S2(100)]	Q05682-5 [195-206]	Q05682-5 1xPhospho [S196(100)]	[R].GSIGENQIKDEK.[I]	120.198	0.0494105	3.82591	0.118221
4828	Q07002	1xPhospho [S3(100)]	Q07002 [130-146]	Q07002 1xPhospho [S132(100)]	[R].RASLSDIGFGKLETYVK.[L]	-2.01056	0.0456324	-1.23394	0.379912
4883	Q08174-2	1xPhospho [S11(100)]	Q08174-2 [952-967]	Q08174-2 1xPhospho [S962(100)]	[R].IHLPLNYPPGSPDLGR.[H]	1.60062	0.236578	4.41195	0.0460636
4889	Q08209	1xPhospho [S21(100)]	Q08209 [442-466]	Q08209 1xPhospho [S462(100)]	[K].QTLQSATVEAIEADEAIKGFSPQHK.[I]	-3.05881	0.014503	-3.94241	0.207881
4915	Q08495; Q08495-2	1xPhospho [S14(100)]	Q08495 [213-234]; Q08495-2 [213-234]	Q08495 1xPhospho [S226(100)]; Q08495-2 1xPhospho [S226(100)]	[R].RGAEEEEEEEDDDSGEEMKALR.[E]	-2.57533	0.0343634	1.38388	0.196787
4919	Q08495; Q08495-2	1xOxidation [M17]; 1xPhospho [S13(100)]	Q08495 [214-231]; Q08495-2 [214-231]	Q08495 1xPhospho [S226(100)]; Q08495-2 1xPhospho [S226(100)]	[R].GAEEEEEEEDDDSGEEMK.[A]	2.28172	0.0420835	0.969611	0.53473
4920	Q08495; Q08495-2	1xPhospho [S13(100)]	Q08495 [214-234]; Q08495-2 [214-234]	Q08495 1xPhospho [S226(100)]; Q08495-2 1xPhospho [S226(100)]	[R].GAEEEEEEEDDDSGEEMKALR.[E]	-3.12634	0.0217204	1.13022	0.315449
4953	Q08AE8-2	1xPhospho [S3(100)]	Q08AE8-2 [507-519]	Q08AE8-2 1xPhospho [S509(100)]	[R].RHSIEKETPTNVR.[Q]	-2.98897	0.0813842	-8.89627	0.0270413
4955	Q08AE8-2	1xPhospho [T7(100)]	Q08AE8-2 [489-500]	Q08AE8-2 1xPhospho [T495(100)]	[K].FLPISSTPQPER.[R]	-2.22503	0.0447442	-1.28145	0.331685
4974	Q09666	1xPhospho [S8(99.6)]	Q09666 [5834-5858]	Q09666 1xPhospho [S5841(99.6)]	[K].GHYEVTGSDDETGKLQGSGVSLASK.[K]	-2.94063	0.0496419	-4.15017	0.309295
4977	Q09666	2xPhospho [S5(99.2); S8(100)]	Q09666 [5745-5765]	Q09666 2xPhospho [S5749(99.2); S5752(100)]	[K].SSKASLGSLEGEAEAEASSPK.[G]	0.460713	0.851147	-10.637	0.0296847
4986	Q09666	1xPhospho [S5(100)]	Q09666 [5748-5765]	Q09666 1xPhospho [S5752(100)]	[K].ASLGSLEGEAEAEASSPK.[G]	-0.953028	0.235456	3.677	0.0140269
4992	Q09666	1xPhospho [S2(100)]	Q09666 [5447-5460]	Q09666 1xPhospho [S5448(100)]	[R].ISAPNVDFNLEGPK.[V]	2.01899	0.0972023	-3.29271	0.0354935
4997	Q09666	1xPhospho [S8(100)]	Q09666 [5724-5740]	Q09666 1xPhospho [S5731(100)]	[K].GKGGVTGSPEASISGSK.[G]	-6.55333	0.0269241	103.504	0.0576441
5018	Q12756-2	1xPhospho [S3(99.7)]	Q12756-2 [1477-1499]	Q12756-2 1xPhospho [S1479(99.7)]	[R].SDSLILDHQWELEKLSLLQEVEK.[T]	-4.81128	0.00986049	-5.19524	0.024772
5023	Q12756-2	1xPhospho [S3(100)]	Q12756-2 [423-432]	Q12756-2 1xPhospho [S425(100)]	[R].AASVSSLHER.[I]	-3.47226	0.00745725	-5.95901	0.00447726
5024	Q12756-2	1xCarbamidomethyl [C5]; 1xPhospho [S10(100)]	Q12756-2 [1632-1653]	Q12756-2 1xPhospho [S1641(100)]	[R].TPQPCSRPASPEPELLPEADSK.[K]	0.613619	0.485392	3.59262	0.0205677
5025	Q12756-2	1xCarbamidomethyl [C5]; 2xPhospho [S6(100); S10(100)]	Q12756-2 [1632-1653]	Q12756-2 2xPhospho [S1637(100); S1641(100)]	[R].TPQPCSRPASPEPELLPEADSK.[K]	-0.270698	0.804342	-3.4739	0.0175408
5073	Q12888	1xPhospho [S10(100)]	Q12888 [1669-1681]	Q12888 1xPhospho [S1678(100)]	[R].KLITSEEERSPAK.[R]	3.83044	0.0583554	5.43507	0.0246926
5158	Q12955	1xPhospho [S4(100)]	Q12955 [1677-1683]	Q12955 1xPhospho [S1680(100)]	[K].SVVSPVK.[S]	-1.32655	0.0666644	-3.02104	0.0495019
5160	Q12955; Q12955-7	1xPhospho [S3(100)]	Q12955 [1457-1466]; Q12955-7 [1042-1051]	Q12955 1xPhospho [S1459(100)]; Q12955-7 1xPhospho [S1044(100)]	[R].RQSFASLALR.[K]	-1.65844	0.047326	-1.72953	0.193204
5175	Q13017	1xPhospho [S10(100)]	Q13017 [1209-1226]	Q13017 1xPhospho [S1218(100)]	[K].GGIDNPAITSDQELDDKK.[M]	-1.12171	0.0325554	-0.585677	0.420197
5220	Q13177	1xPhospho [S3(100)]	Q13177 [139-160]	Q13177 1xPhospho [S141(100)]	[K].YLSFTPPEKDGFPSGTPALNAK.[G]	-1.41379	0.158419	-6.94136	0.00787277
5307	Q13428-7; Q13428	1xPhospho [S3(100)]	Q13428-7 [1311-1320]; Q13428 [1348-1357]	Q13428-7 1xPhospho [S1313(100)]; Q13428 1xPhospho [S1350(100)]	[R].KLSGDQPAAR.[T]	7.44979	0.00120779	-10.871	0.00484517
5336	Q13442	1xPhospho [S7(100)]	Q13442 [57-73]	Q13442 1xPhospho [S63(100)]	[K].SLDSDESEDEEDDYQQK.[R]	1.34252	0.024913	1.06125	0.20564
5347	Q13474	1xPhospho [T4(100)]	Q13474 [907-922]	Q13474 1xPhospho [T910(100)]	[K].GQTTPDTEAADDVGSK.[S]	-32.7631	0.0308931	-272.633	0.0319695
5354	Q13501	3xCarbamidomethyl [C5; C6; C23]; 1xPhospho [S3(99.7)]	Q13501 [22-46]	Q13501 1xPhospho [S24(99.7)]	[R].RFSFCCSPEPEAEAEAAAGPGPCER.[L]	-0.642873	0.44744	4.9959	0.038653
5380	Q13554-2	2xPhospho [T9(100); S/T]	Q13554-2 [393-408]	Q13554-2 2xPhospho [T401(100); S/T]	[K].ESSDSANTTIEDEDAK.[A]	-0.122104	0.866789	-2.7976	0.0419648
5393	Q13557-10; Q13557-12; Q13557-5	1xCarbamidomethyl [C15]; 1xOxidation [M]; 1xPhospho [T12(100)]	Q13557-10 [276-292]; Q13557-12 [276-292]; Q13557-5 [276-292]	Q13557-10 1xPhospho [T287(100)]; Q13557-12 1xPhospho [T287(100)]; Q13557-5 1xPhospho [T287(100)]	[R].STVASMMHRQETVDCLK.[K]	-7.82611	0.0481251	-14.7008	0.0738518
5407	Q13573	2xPhospho [S4(100); S12(99.4)]	Q13573 [221-236]	Q13573 2xPhospho [S224(100); S232(99.4)]	[R].GPPSPPAPVMHSPSRK.[M]	-1.47086	0.0407257	-0.197181	0.850127
5426	Q13595; P62995	1xPhospho [S3(100)]	Q13595 [258-267]; P62995 [262-271]	Q13595 1xPhospho [S260(100)]; P62995 1xPhospho [S264(100)]	[R].RRSPSPYYSR.[GY]	2.9846	0.0394344	3.20013	0.129284
5445	Q13619	1xPhospho [S3(100)]	Q13619 [8-17]	Q13619 1xPhospho [S10(100)]	[R].KGSFSALVGR.[T]	-0.499975	0.402027	-1.96197	0.0478035
5470	Q13813-2	1xPhospho [S9(100)]	Q13813-2 [1182-1193]	Q13813-2 1xPhospho [S1190(100)]	[R].DETDSKTASPWK.[S]	-2.67292	0.0048859	-5.77603	0.000997205
5477	Q13813-2	1xPhospho [S3(100)]	Q13813-2 [1188-1193]	Q13813-2 1xPhospho [S1190(100)]	[K].TASPWK.[S]	-2.00072	0.0254646	-3.42789	0.0147714
5484	Q13884	1xPhospho [S17(100)]	Q13884 [71-92]	Q13884 1xPhospho [S87(100)]	[R].GAGAGHPGAGGAQPPDSPAGVR.[T]	-3.15807	0.0222394	-1.30081	0.373721
5492	Q13885; P04350; Q9BUF5; P07437; P68371; Q9BVA1	1xPhospho [T12(99.7)]	Q13885 [263-276]; P04350 [263-276]; Q9BUF5 [263-276]; P07437 [263-276]; P68371 [263-276]; Q9BVA1 [263-276]	Q13885 1xPhospho [T274(99.7)]; P04350 1xPhospho [T274(99.7)]; Q9BUF5 1xPhospho [T274(99.7)]; P07437 1xPhospho [T274(99.7)]; P68371 1xPhospho [T274(99.7)]; Q9BVA1 1xPhospho [T274(99.7)]	[R].LHFFMPGFAPLTSR.[G]	3.20653	0.0111528	2.25887	0.0982796
5498	Q13885; Q9BUF5; Q9BVA1	1xOxidation [M]; 1xPhospho [S10(100)]	Q13885 [163-174]; Q9BUF5 [163-174]; Q9BVA1 [163-174]	Q13885 1xPhospho [S172(100)]; Q9BUF5 1xPhospho [S172(100)]; Q9BVA1 1xPhospho [S172(100)]	[R].IMNTFSVMPSPK.[V]	-3.92337	0.0279674	-5.69613	0.0150035
5512	Q13938	1xPhospho [S3(100)]	Q13938 [105-114]	Q13938 1xPhospho [S107(100)]	[R].GASGIQGLAR.[F]	-1.90828	0.0212682	-3.097	0.015981
5513	Q13946	1xPhospho [S3(100)]	Q13946 [82-91]	Q13946 1xPhospho [S84(100)]	[R].RGSHPYIDFR.[I]	0.547847	0.456045	-3.47057	0.0343958
5516	Q13972	1xPhospho [S9(100)]	Q13972 [722-732]	Q13972 1xPhospho [S730(100)]	[K].LLYGEPPKSPR.[A]	-1.68845	0.0197151	-0.834304	0.385608
5570	Q14160-3; Q14160	1xPhospho [S5(100)]	Q14160-3 [1471-1483]; Q14160 [1471-1483]	Q14160-3 1xPhospho [S1475(100)]; Q14160 1xPhospho [S1475(100)]	[R].LRVQSPEPPAPER.[A]	-0.510897	0.363574	-2.23611	0.0343389
5574	Q14160-3; Q14160	1xPhospho [S3(100)]	Q14160-3 [1473-1483]; Q14160 [1473-1483]	Q14160-3 1xPhospho [S1475(100)]; Q14160 1xPhospho [S1475(100)]	[R].VQSPEPPAPER.[A]	-1.79039	0.193944	-18.9477	0.0183037
5575	Q14160-3; Q14160	1xPhospho [S3(100)]	Q14160-3 [1376-1386]; Q14160 [1376-1386]	Q14160-3 1xPhospho [S1378(100)]; Q14160 1xPhospho [S1378(100)]	[K].RVSLVGADDLR.[K]	-1.35879	0.142392	-4.64837	0.00510107
5579	Q14168	1xPhospho [T3(100)]	Q14168 [374-387]	Q14168 1xPhospho [T376(100)]	[R].RKTLVLIGAQGVGR.[R]	-2.49425	0.00239076	-3.29876	0.00538118
5584	Q14194	1xPhospho [S2(100)]	Q14194 [7-16]	Q14194 1xPhospho [S8(100)]	[K].KSIPHITSDR.[L]	-0.849913	0.157047	-2.04412	0.0365137
5585	Q14194	1xMet-loss+Acetyl [N-Term]; 1xPhospho [S8(100)]	Q14194 [1-16]	Q14194 1xMet-loss+Acetyl [N-Term]; 1xPhospho [S8(100)]	[-].MSYQGKKSIPHITSDR.[L]	-4.03853	0.024385	-0.672292	0.786636
5587	Q14194	1xPhospho [S1(100)]	Q14194 [8-16]	Q14194 1xPhospho [S8(100)]	[K].SIPHITSDR.[L]	-1.13449	0.079487	-2.07832	0.0413345
5600	Q14194-2; Q14194	1xOxidation [M2]; 1xPhospho [T13(100)]	Q14194-2 [611-625]; Q14194 [497-511]	Q14194-2 1xPhospho [T623(100)]; Q14194 1xPhospho [T509(100)]	[R].GMYDGPVYEVPATPK.[Y]	-1.09204	0.0624393	-1.97408	0.0325302
5613	Q14194-2; Q14194	1xPhospho [S5(100)]	Q14194-2 [515-532]; Q14194 [401-418]	Q14194-2 1xPhospho [S519(100)]; Q14194 1xPhospho [S405(100)]	[R].IAVGSDADVVIWDPDKLK.[T]	-18.4922	0.00300526
5620	Q14195-2	1xOxidation [M2]; 2xPhospho [T13(100); T18(100)]	Q14195-2 [611-634]	Q14195-2 2xPhospho [T623(100); T628(100)]	[R].GMYDGPVFDLTTTPKGGTPAGSAR.[G]	-1.80479	0.0353079	-2.38492	0.0863054
5622	Q14195-2	1xOxidation [M2]; 3xPhospho [T13(100); T18(100); S22(100)]	Q14195-2 [611-634]	Q14195-2 3xPhospho [T623(100); T628(100); S632(100)]	[R].GMYDGPVFDLTTTPKGGTPAGSAR.[G]	-2.82781	0.01345	-6.36288	0.00138782
5626	Q14195-2	3xPhospho [T3(100); S7(100); S11(100)]	Q14195-2 [626-645]	Q14195-2 3xPhospho [T628(100); S632(100); S636(100)]	[K].GGTPAGSARGSPTRPNPPVR.[N]	-1.39902	0.141793	-3.27777	0.0342412
5628	Q14195-2	1xPhospho [S8(100)]	Q14195-2 [646-664]	Q14195-2 1xPhospho [S653(100)]	[R].NLHQSGFSLSGTQVDEGVR.[S]	1.45177	0.0156252	1.52114	0.0756904
5632	Q14195-2	1xPhospho [S8(100)]	Q14195-2 [49-60]	Q14195-2 1xPhospho [S56(100)]	[K].TLDFDALSVGQR.[G]	-1.98651	0.0457209	-4.62203	0.00944843
5634	Q14195-2	1xPhospho [S6(100)]	Q14195-2 [97-111]	Q14195-2 1xPhospho [S102(100)]	[R].EPAPASPAPAGVEIR.[S]	-1.25522	0.145045	-3.04641	0.0498167
5651	Q14204	1xPhospho [S5(99.4)]	Q14204 [4364-4378]	Q14204 1xPhospho [S4368(99.4)]	[K].TRTDSTSDGRPAWMR.[T]	1.08939	0.0896172	2.08044	0.040674
5656	Q14244	1xPhospho [S10(100)]	Q14244 [356-373]	Q14244 1xPhospho [S365(100)]	[K].AAPAQVRPPSPGNIRPVK.[R]	-2.78483	0.0324793	-1.58782	0.383648
5659	Q14247-2	2xPhospho [T3(99.4); S/T/Y]	Q14247-2 [362-391]	Q14247-2 2xPhospho [T364(99.4); S/T/Y]	[K].TQTPPVSPAPQPTEERLPSSPVYEDAASFK.[A]	-2.20162	0.0242682	-2.67212	0.0630676
5662	Q14247-2	1xPhospho [T3(99.5)]	Q14247-2 [360-391]	Q14247-2 1xPhospho [T362(99.5)]	[R].AKTQTPPVSPAPQPTEERLPSSPVYEDAASFK.[A]	-1.99887	0.0052394	-0.63116	0.518737
5672	Q14318	1xCarbamidomethyl [C2]; 1xPhospho [S3(100)]	Q14318 [294-307]	Q14318 1xPhospho [S296(100)]	[R].SCSLVLEHQPDNIK.[A]	-2.07335	0.033417	-1.18536	0.377904
5691	Q14643	1xPhospho [S3(100)]	Q14643 [1596-1604]	Q14643 1xPhospho [S1598(100)]	[R].RDSVLAASR.[D]	-1.41887	0.0907439	-2.93161	0.029665
5693	Q14653	1xPhospho [S3(99.6)]	Q14653 [173-193]	Q14653 1xPhospho [S175(99.6)]	[R].SPSLDNPTPFPNLGPSENPLK.[R]	-2.33118	0.0354504	-1.99451	0.149205
5739	Q14847	1xOxidation [M]; 1xPhospho [S16(100)]	Q14847 [131-153]	Q14847 1xPhospho [S146(100)]	[R].MGPSGGEGMEPERRDSQDGSSYR.[R]	2.24742	0.0388665	-3.23348	0.0874263
5774	Q14CZ8	1xPhospho [S3(99.3)]	Q14CZ8 [276-298]	Q14CZ8 1xPhospho [S278(99.3)]	[K].QNSLEYMDQNDDRLKPEADTLPR.[S]	-2.14919	0.0143253	-1.94296	0.170476
5784	Q15019	1xPhospho [S9(100)]	Q15019 [210-225]	Q15019 1xPhospho [S218(100)]	[K].IYHLPDAESDEDEDFK.[E]	1.17515	0.0444859	0.85806	0.301054
5796	Q15036	2xPhospho [S9(100); S15(100)]	Q15036 [407-426]	Q15036 2xPhospho [S415(100); S421(100)]	[R].SDSQQAVKSPPLLESPDATR.[E]	-3.52854	0.398176	-8.79201	0.0484546
5836	Q15111	1xOxidation [M7]; 1xPhospho [S3(100)]	Q15111 [93-103]	Q15111 1xPhospho [S95(100)]	[K].TVSFSSMPSEK.[K]	-1.00149	0.279753	3.21922	0.0488673
5837	Q15121	1xPhospho [S16(100)]	Q15121 [89-106]	Q15121 1xPhospho [S104(100)]	[K].ISEEDELDTKLTRIPSAK.[K]	-14.7738	0.00320551	351.972	0.00347126
5843	Q15124	1xCarbamidomethyl [C12]; 1xPhospho [S10(100)]	Q15124 [113-135]	Q15124 1xPhospho [S122(100)]	[K].AAGGIILTASHCPGGPGGEFGVK.[F]	0.46778	0.385873	1.96046	0.0315785
5845	Q15139	1xPhospho [S3(100)]	Q15139 [203-216]	Q15139 1xPhospho [S205(100)]	[R].RLSNVSLTGVSTIR.[T]	5.31665	0.0368165	12.9767	0.00812319
5854	Q15149-4; Q15149	2xPhospho [S3(100); S6(100)]	Q15149-4 [4247-4264]; Q15149 [4384-4401]	Q15149-4 2xPhospho [S4249(100); S4252(100)]; Q15149 2xPhospho [S4386(100); S4389(100)]	[R].SSSVGSSSSYPISPAVSR.[T]	-1.6617	0.0464614	-0.350828	0.757073
5858	Q15149-4; Q15149	1xOxidation [M13]; 1xPhospho [S3(100)]	Q15149-4 [4503-4529]; Q15149 [4640-4666]	Q15149-4 1xPhospho [S4505(100)]; Q15149 1xPhospho [S4642(100)]	[R].RGSFDATGSGFSMTFSSSSYSSSGYGR.[R]	4.91833	0.0360782	-0.749783	0.830298
5868	Q15149-4; Q15149	1xPhospho [T3(100)]	Q15149-4 [3891-3899]; Q15149 [4028-4036]	Q15149-4 1xPhospho [T3893(100)]; Q15149 1xPhospho [T4030(100)]	[K].QITMEELVR.[S]	3.00149	0.0263185	1.75583	0.264186
5885	Q15185	1xPhospho [S26(100)]	Q15185 [123-160]	Q15185 1xPhospho [S148(100)]	[R].FSEMMNNMGGDEDVDLPEVDGADDDSQDSDDEKMPDLE.[-]	3.90988	0.00939908	4.82221	0.014218
5889	Q15185	2xOxidation [M]; 2xPhospho [S26(100); S29(100)]	Q15185 [123-160]	Q15185 2xPhospho [S148(100); S151(100)]	[R].FSEMMNNMGGDEDVDLPEVDGADDDSQDSDDEKMPDLE.[-]	-0.245836	0.778107	2.94118	0.0466175
5948	Q15555	1xPhospho [S7(100)]	Q15555 [194-207]	Q15555 1xPhospho [S200(100)]	[K].KSHHANSPTAGAAK.[S]	-2.066	0.0547649	-3.91273	0.0224346
5958	Q15637	2xPhospho [S14(100); S16(100)]	Q15637 [67-92]	Q15637 2xPhospho [S80(100); S82(100)]	[R].TGDLGIPPNPEDRSPSPEPIYNSEGK.[R]	1.2256	0.0317717	1.26375	0.125103
5967	Q15651	1xPhospho [S3(100)]	Q15651 [4-13]	Q15651 1xPhospho [S6(100)]	[K].RKSPENTEGK.[D]	5.10581	0.0177011	-3.67914	0.109177
5987	Q15746	1xOxidation [M]; 1xPhospho [S3(100)]	Q15746 [1758-1770]	Q15746 1xPhospho [S1760(100)]	[R].LSSMAMISGLSGR.[K]	4.30664	0.0311365	50.3527	0.0171375
6008	Q15811	1xPhospho [S3(99.6)]	Q15811 [313-328]	Q15811 1xPhospho [S315(99.6)]	[R].SGSGISVISSTSVDQR.[L]	-0.49296	0.528205	-2.90077	0.029929
6009	Q15811	1xOxidation [M4]; 1xPhospho [S3(100)]	Q15811 [976-992]	Q15811 1xPhospho [S978(100)]	[K].STSMDSGSSESPASLKR.[V]	-2.15911	0.0701898	-4.32312	0.0104604
6050	Q16181	1xPhospho [T10(99.8)]	Q16181 [417-429]	Q16181 1xPhospho [T426(99.8)]	[R].ILEQQNSSRTLEK.[N]	0.357294	0.694421	-3.50309	0.0157729
6057	Q16204	1xPhospho [S15(100)]	Q16204 [230-246]	Q16204 1xPhospho [S244(100)]	[R].ILQEKLDQPVSAPPSPR.[D]	-3.03444	0.0306726	0.492234	0.70365
6064	Q16288	1xCarbamidomethyl [C6]; 1xPhospho [S10(99.7)]	Q16288 [552-566]	Q16288 1xPhospho [S561(99.7)]	[K].VFLAECYNLSPTKDK.[M]	-0.474149	0.419529	2.44857	0.0304755
6072	Q16352	1xPhospho [S7(100)]	Q16352 [463-482]	Q16352 1xPhospho [S469(100)]	[K].TSQIGESFEEILEETVISTK.[K]	1.36102	0.027554	2.32556	0.0163582
6077	Q16512	1xPhospho [S18(100)]	Q16512 [899-919]	Q16512 1xPhospho [S916(100)]	[R].TDVSNFDEEFTGEAPTLSPPR.[D]	2.20527	0.0171309	0.692839	0.458234
6096	Q16555	2xPhospho [S7(100); S11(100)]	Q16555 [512-525]	Q16555 2xPhospho [S518(100); S522(100)]	[K].TVTPASSAKTSPAK.[Q]	-0.848758	0.429318	-3.96623	0.0298373
6098	Q16555	3xPhospho [T3(100); S7(100); S11(100)]	Q16555 [512-525]	Q16555 3xPhospho [T514(100); S518(100); S522(100)]	[K].TVTPASSAKTSPAK.[Q]	-0.503874	0.695387	-5.37363	0.0177813
6099	Q16555	3xPhospho [T3(100); S11(100); S/T]	Q16555 [512-532]	Q16555 3xPhospho [T514(100); S522(100); S/T]	[K].TVTPASSAKTSPAKQQAPPVR.[N]	-1.99776	0.00345461	-2.17591	0.022631
6100	Q16555	2xPhospho [T3(100); S11(100)]	Q16555 [512-532]	Q16555 2xPhospho [T514(100); S522(100)]	[K].TVTPASSAKTSPAKQQAPPVR.[N]	-2.87438	0.00250519	-2.17126	0.0790936
6108	Q16623	1xPhospho [S5(99.7)]	Q16623 [10-26]	Q16623 1xPhospho [S14(99.7)]	[R].TAKDSDDDDDVAVTVDR.[D]	-0.161886	0.732797	-1.65455	0.0400174
6124	Q16649	1xPhospho [S5(100)]	Q16649 [297-306]	Q16649 1xPhospho [S301(100)]	[K].GPIHSPVELK.[H]	-3.77481	0.0241589	-7.16928	0.0104256
6144	Q16799	1xCarbamidomethyl [C4]; 1xPhospho [T29(100)]	Q16799 [304-348]	Q16799 1xPhospho [T332(100)]	[K].QDICLKPSPDTVPTVTVSEPEDDSPGSITPPSSGTEPSAAESQGK.[G]	1.96222	0.0112197	2.88873	0.032308
6171	Q1L5Z9	1xPhospho [S5(100)]	Q1L5Z9 [110-135]	Q1L5Z9 1xPhospho [S114(100)]	[R].DRPLSAENPGGEPEAPGEGGPAPEPR.[A]	-7.15263	0.00859441	-9.79782	0.0104666
6184	Q2LD37	1xPhospho [S8(100)]	Q2LD37 [1348-1359]	Q2LD37 1xPhospho [S1355(100)]	[R].SDENVLDSPKQR.[R]	-2.05732	0.0169271	-3.23905	0.035399
6203	Q2M2I8	2xPhospho [T5(100); S9(99.6)]	Q2M2I8 [616-629]	Q2M2I8 2xPhospho [T620(100); S624(99.6)]	[K].VGSLTPPSSPKTQR.[A]	-2.07482	0.0214285	-0.882829	0.469749
6224	Q2Y0W8	1xPhospho [S3(100)]	Q2Y0W8 [244-253]	Q2Y0W8 1xPhospho [S246(100)]	[K].KQSDPHLMDK.[H]	-1.54076	0.0996682	-3.75165	0.0155429
6232	Q32P51; P09651	1xPhospho [S3(100)]	Q32P51 [93-105]; P09651 [93-105]	Q32P51 1xPhospho [S95(100)]; P09651 1xPhospho [S95(100)]	[R].EDSQRPGAHLTVK.[K]	-2.44665	0.00695171	-3.79566	0.00643114
6233	Q32P51; P09651	1xPhospho [S7(100)]	Q32P51 [89-105]; P09651 [89-105]	Q32P51 1xPhospho [S95(100)]; P09651 1xPhospho [S95(100)]	[R].AVSREDSQRPGAHLTVK.[K]	-4.92478	0.0442588	-16.0916	0.0717368
6249	Q3KQU3	1xPhospho [S3(99.6)]	Q3KQU3 [111-133]	Q3KQU3 1xPhospho [S113(99.6)]	[R].RSSQPSPTAVPASDSPPTKQEVK.[K]	-1.72397	0.00701303	-1.08637	0.198189
6264	Q3KQU3	1xPhospho [S8(99.7)]	Q3KQU3 [273-283]	Q3KQU3 1xPhospho [S280(99.7)]	[K].SSATLWNSPSR.[N]	-3.70158	0.0343603	-5.18351	0.114953
6278	Q3KR37	1xPhospho [S10(100)]	Q3KR37 [265-280]	Q3KR37 1xPhospho [S274(100)]	[K].SSIETKPDASPQLPKK.[S]	-1.2062	0.282727	-3.09133	0.0494691
6283	Q3MII6	1xPhospho [S3(100)]	Q3MII6 [504-514]	Q3MII6 1xPhospho [S506(100)]	[R].QASLDGLQQLR.[D]	-0.0694209	0.925395	-3.02392	0.0290768
6297	Q3YEC7	2xPhospho [S12(100); T15(100)]	Q3YEC7 [585-613]	Q3YEC7 2xPhospho [S596(100); T599(100)]	[R].RADDFPVRDDPSDVTDEDEGPAEPPPPPK.[L]	-1.71821	0.0861106	-5.37149	0.0384551
6319	Q4KMP7	1xPhospho [T14(100)]	Q4KMP7 [135-155]	Q4KMP7 1xPhospho [T148(100)]	[K].TEEARPSPAPGPGTPTGTPTR.[T]	-3.36504	0.00569207	-4.09601	0.0144053
6338	Q53F19	1xPhospho [S4(99.5)]	Q53F19 [497-512]	Q53F19 1xPhospho [S500(99.5)]	[K].RPHSPEKAFSSNPVVR.[R]	1.88454	0.0876227	4.8533	0.0275183
6350	Q53HC9	1xPhospho [S24(100)]	Q53HC9 [297-330]	Q53HC9 1xPhospho [S320(100)]	[R].VILSNMVSISSEPFGHLVDDDDISDQEDHRSEEK.[S]	16.0454	0.0370096	10.2402	0.00663691
6368	Q5FWE3	1xPhospho [S18(99.3)]	Q5FWE3 [791-814]	Q5FWE3 1xPhospho [S808(99.3)]	[R].NGVGPAPSLSELDLRPPSPINLSR.[S]			22.153	0.0184129
6417	Q5JSH3	1xPhospho [T3(100)]	Q5JSH3 [217-229]	Q5JSH3 1xPhospho [T219(100)]	[R].HLTPEPDIVASTK.[K]	6.57349	0.0207549	7.78828	0.0920823
6470	Q5QNW6	1xPhospho [S3(100)]	Q5QNW6 [35-44]	Q5QNW6 1xPhospho [S37(100)]	[R].KESYSVYVYK.[V]	2.04888	0.0483084	0.946843	0.632228
6479	Q5SNT2	1xPhospho [S3(100)]	Q5SNT2 [464-481]	Q5SNT2 1xPhospho [S466(100)]	[R].ADSGYLFSGSRPPSQVSR.[S]	-2.20943	0.00942001	0.254331	0.798371
6481	Q5SQI0-4	1xPhospho [T3(100)]	Q5SQI0-4 [259-269]	Q5SQI0-4 1xPhospho [T261(100)]	[R].RATPPAHPPPR.[S]	1.20705	0.253922	6.01783	0.0468776
6548	Q5T0N5	1xPhospho [S3(100)]	Q5T0N5 [486-499]	Q5T0N5 1xPhospho [S488(100)]	[R].RHSSDINHLVTQGR.[E]	5.3884	0.00573346	18.8338	0.00919039
6551	Q5T0N5	1xPhospho [S3(100)]	Q5T0N5 [293-303]	Q5T0N5 1xPhospho [S295(100)]	[R].TISDGTISASK.[Q]	-0.751586	0.178273	-2.36515	0.013406
6562	Q5T1M5	2xPhospho [S19(100); S/T]	Q5T1M5 [1096-1124]	Q5T1M5 2xPhospho [S1114(100); S/T]	[R].LSLTSDPEEGDPLALGPESPGEPQPPQLK.[K]	5.16539	0.0382999	3.28823	0.185083
6571	Q5T200	1xPhospho [S3(100)]	Q5T200 [263-278]	Q5T200 1xPhospho [S265(100)]	[R].TPSPPPPIPEDIALGK.[K]	2.04101	0.0228609	2.67121	0.0442919
6606	Q5T4S7	1xPhospho [T3(100)]	Q5T4S7 [2722-2740]	Q5T4S7 1xPhospho [T2724(100)]	[R].SNTPMGDKDDDDDDDADEK.[M]	150.947	0.024745	0.22126	0.886423
6608	Q5T5C0	1xPhospho [S3(100)]	Q5T5C0 [757-777]	Q5T5C0 1xPhospho [S759(100)]	[R].KLSLPTDLKPDLDVKDNSFSR.[S]	-2.8889	0.00328167	-1.49299	0.106498
6613	Q5T5C0	1xPhospho [S3(100)]	Q5T5C0 [780-791]	Q5T5C0 1xPhospho [S782(100)]	[R].SSSVTSIDKESR.[E]	-2.74894	0.00435254	-1.48683	0.186038
6638	Q5T5Y3	1xPhospho [S3(100)]	Q5T5Y3 [627-637]	Q5T5Y3 1xPhospho [S629(100)]	[R].RPSEGPQPLVR.[R]	2.4859	0.0366773	2.13927	0.179262
6790	Q63HR2	1xOxidation [M8]; 1xPhospho [S3(100)]	Q63HR2 [118-127]	Q63HR2 1xPhospho [S120(100)]	[R].SFSLDPLMER.[R]	1.22255	0.19488	3.09904	0.0423421
6806	Q66K14	1xPhospho [S6(100)]	Q66K14 [1236-1250]	Q66K14 1xPhospho [S1241(100)]	[R].QFSTASDHEQPGVSG.[-]	-1.03749	0.0955559	-2.26372	0.0258435
6830	Q684P5	1xPhospho [S4(100)]	Q684P5 [541-553]	Q684P5 1xPhospho [S544(100)]	[K].TTFSPPVVAATVK.[N]	-3.06824	0.0251252	-13.3501	0.0875043
6833	Q68CZ2	1xPhospho [S6(100)]	Q68CZ2 [1144-1163]	Q68CZ2 1xPhospho [S1149(100)]	[K].ASEAASPLPDSPGDKLVIVK.[F]	-2.0966	0.0155012	-2.67367	0.0354103
6858	Q6DN90; Q6DN90-3	1xPhospho [S6(99.6)]	Q6DN90 [920-935]; Q6DN90-3 [906-921]	Q6DN90 1xPhospho [S925(99.6)]; Q6DN90-3 1xPhospho [S911(99.6)]	[R].SALSSSLRDLSEAGKR.[G]	-1.43358	0.0421943	-2.59704	0.0204966
6889	Q6GYQ0; Q6GYQ0-6	2xPhospho [S3(100); S4(100)]	Q6GYQ0 [858-869]; Q6GYQ0-6 [905-916]	Q6GYQ0 2xPhospho [S860(100); S861(100)]; Q6GYQ0-6 2xPhospho [S907(100); S908(100)]	[R].RGSSPGSLEIPK.[D]	6.62017	0.0116504	2.4254	0.168504
6895	Q6H8Q1; Q6H8Q1-3	1xPhospho [S3(100)]	Q6H8Q1 [474-497]; Q6H8Q1-3 [433-456]	Q6H8Q1 1xPhospho [S476(100)]; Q6H8Q1-3 1xPhospho [S435(100)]	[R].TNSPDLDTQSLSHSSGTDRDPLQR.[M]	-1.01727	0.378562	-7.27388	0.0353905
6911	Q6IEE7	1xPhospho [S9(100)]	Q6IEE7 [997-1010]	Q6IEE7 1xPhospho [S1005(100)]	[R].DQAEDPASSPTSKR.[K]	2.29714	0.189074	-5.16924	0.0373269
6952	Q6NZI2	2xPhospho [S29(100); S30(100)]	Q6NZI2 [174-217]	Q6NZI2 2xPhospho [S202(100); S203(100)]	[K].ESEALPEKEGEELGEGERPEEDAAALELSSDEAVEVEEVIEESR.[A]	-17.3308	0.031443	-53.8463	0.0353295
6988	Q6P6C2	1xCarbamidomethyl [C9]; 1xPhospho [S2(100)]	Q6P6C2 [370-387]	Q6P6C2 1xPhospho [S371(100)]	[R].KSYESSEDCSEAAGSPAR.[K]	-7.19425	0.00498595	-4.12501	0.0488661
6996	Q6P996	1xPhospho [S10(100)]	Q6P996 [770-788]	Q6P996 1xPhospho [S779(100)]	[K].GVPHPEDDHSQVEGPESLR.[-]	-0.284957	0.788922	5.92928	0.0267203
7054	Q6PKG0	2xPhospho [S4(100); S8(100)]	Q6PKG0 [514-523]	Q6PKG0 2xPhospho [S517(100); S521(100)]	[K].ETESAPGSPR.[A]	1.22037	0.172534	-2.58706	0.0233809
7066	Q6RW13	1xPhospho [S23(100)]	Q6RW13 [131-157]	Q6RW13 1xPhospho [S153(100)]	[R].SAYQTIDSAEAPADPFAVPEGRSQDAR.[G]	2.15673	0.0156633	4.17993	0.0976206
7178	Q6ZS17	1xPhospho [S7(100)]	Q6ZS17 [345-359]	Q6ZS17 1xPhospho [S351(100)]	[R].FSTYSQSPPDTPSLR.[E]	-4.07565	0.00801875	0.286166	0.844036
7193	Q6ZTN6	1xPhospho [S4(100)]	Q6ZTN6 [462-468]	Q6ZTN6 1xPhospho [S465(100)]	[R].GPGSPPR.[T]	9.43383	0.00196137	4.70168	0.0986447
7207	Q6ZUT9	1xPhospho [S3(100)]	Q6ZUT9 [1074-1083]	Q6ZUT9 1xPhospho [S1076(100)]	[R].RLSITSLTGK.[N]	-2.14938	0.00173082	-1.55541	0.0760188
7249	Q71U36; Q9BQE3	1xPhospho [T8(100)]	Q71U36 [327-338]; Q9BQE3 [327-338]	Q71U36 1xPhospho [T334(100)]; Q9BQE3 1xPhospho [T334(100)]	[K].DVNAAIATIKTK.[R]	0.585861	0.313842	2.77441	0.00783446
7271	Q765P7	1xPhospho [S3(100)]	Q765P7 [454-464]	Q765P7 1xPhospho [S456(100)]	[R].GLSLEHQKSSR.[D]	-1.70039	0.0434264	15.7122	0.0361898
7285	Q76NI1	1xPhospho [S9(99.6)]	Q76NI1 [715-727]	Q76NI1 1xPhospho [S723(99.6)]	[K].LSLEAHAGSPSLK.[T]	1.32301	0.0940591	4.23995	0.0194032
7339	Q7L576	1xPhospho [T7(100)]	Q7L576 [1228-1240]	Q7L576 1xPhospho [T1234(100)]	[K].SGDGEGTPVEHVR.[C]	-2.11667	0.00818796	-3.94489	0.00300856
7359	Q7RTP6	1xPhospho [S3(100)]	Q7RTP6 [1308-1319]	Q7RTP6 1xPhospho [S1310(100)]	[R].LGSPLAVDEALR.[R]	-1.84033	0.0456677	-3.32636	0.0352751
7372	Q7Z2K8	1xCarbamidomethyl [C5]; 1xOxidation [M]; 1xPhospho [S13(100)]	Q7Z2K8 [424-442]	Q7Z2K8 1xPhospho [S436(100)]	[K].MDPMCSGKPELLSPGQAER.[V]	-3.9697	0.00281773	-4.26034	0.0200203
7388	Q7Z2K8	1xPhospho [S5(100)]	Q7Z2K8 [225-231]	Q7Z2K8 1xPhospho [S229(100)]	[K].TYTVSPR.[K]	-3.63128	0.00330335	-4.48457	0.0252371
7389	Q7Z2W4	1xCarbamidomethyl [C2]; 1xPhospho [S5(100)]	Q7Z2W4 [271-282]	Q7Z2W4 1xPhospho [S275(100)]	[R].SCTPSPDQISHR.[A]	-1.91805	0.029964	1.11325	0.441657
7408	Q7Z3G6	1xPhospho [S3(100)]	Q7Z3G6 [693-705]	Q7Z3G6 1xPhospho [S695(100)]	[R].SRSDNALHLASER.[E]	-1.40093	0.139571	-4.24264	0.0354879
7454	Q7Z4S6	1xPhospho [S18(99.1)]	Q7Z4S6 [1290-1316]	Q7Z4S6 1xPhospho [S1307(99.1)]	[R].LTVSQGNTSVQQDKSDESDSSLSEVHR.[S]	-2.68738	0.0376443	-2.90736	0.103314
7456	Q7Z4S6; Q7Z4S6-5; Q7Z4S6-3; Q7Z4S6-4	1xPhospho [S3(99.4)]	Q7Z4S6 [851-875]; Q7Z4S6-5 [838-862]; Q7Z4S6-3 [851-875]; Q7Z4S6-4 [851-875]	Q7Z4S6 1xPhospho [S853(99.4)]; Q7Z4S6-5 1xPhospho [S840(99.4)]; Q7Z4S6-3 1xPhospho [S853(99.4)]; Q7Z4S6-4 1xPhospho [S853(99.4)]	[R].KLSSSDAPAQDTGSSAAAVETDASR.[T]	-1.53489	0.133612	-2.4736	0.048752
7459	Q7Z4S6; Q7Z4S6-5; Q7Z4S6-3; Q7Z4S6-4	1xPhospho [S6(100)]	Q7Z4S6 [1234-1243]; Q7Z4S6-5 [1214-1223]; Q7Z4S6-3 [1234-1243]; Q7Z4S6-4 [1234-1243]	Q7Z4S6 1xPhospho [S1239(100)]; Q7Z4S6-5 1xPhospho [S1219(100)]; Q7Z4S6-3 1xPhospho [S1239(100)]; Q7Z4S6-4 1xPhospho [S1239(100)]	[K].KIPEPSPVTR.[R]	-1.97258	0.0154833	-2.86328	0.0201268
7482	Q7Z5R6	1xPhospho [S3(99.7)]	Q7Z5R6 [524-537]	Q7Z5R6 1xPhospho [S526(99.7)]	[R].RSSDTSGSPATPLK.[A]	1.83664	0.134355	-2.94159	0.040551
7547	Q86TI0-2	1xPhospho [S3(100)]	Q86TI0-2 [625-636]	Q86TI0-2 1xPhospho [S627(100)]	[R].YHSVSTETPHER.[KN]			-6.93475	0.0329193
7570	Q86UE4	1xPhospho [S7(100)]	Q86UE4 [562-574]	Q86UE4 1xPhospho [S568(100)]	[K].SETSWESPKQIKK.[K]			-14.4566	0.0105537
7618	Q86V48	1xPhospho [S5(100)]	Q86V48 [655-672]	Q86V48 1xPhospho [S659(100)]	[R].EKPDSDDDLDIASLVTAK.[L]	-2.50446	0.0131358	-0.989495	0.351623
7619	Q86VM9	1xPhospho [T7(100)]	Q86VM9 [790-814]	Q86VM9 1xPhospho [T796(100)]	[K].SSQQPSTPQQAPPGQPQQGTFVAHK.[E]	4.96418	0.0516387	-10.7022	0.0314696
7620	Q86VM9	1xPhospho [S10(100)]	Q86VM9 [833-847]	Q86VM9 1xPhospho [S842(100)]	[R].YEPSDKDRQSPPPAK.[R]	-5.77389	0.0705964	-12.9316	0.0376114
7631	Q86VP3	1xPhospho [S3(100)]	Q86VP3 [451-458]	Q86VP3 1xPhospho [S453(100)]	[R].ANSLDNER.[C]	-1.37747	0.151006	-6.19103	0.0390723
7651	Q86W92	1xPhospho [S4(100)]	Q86W92 [791-806]	Q86W92 1xPhospho [S794(100)]	[R].RRPSDENTIAPSEVQK.[W]	-12.8247	0.0206016	-18.2683	0.0431437
7684	Q86XL3	1xPhospho [S6(100)]	Q86XL3 [263-271]	Q86XL3 1xPhospho [S268(100)]	[K].TSLPLSPVK.[T]	-2.30024	0.03851	-2.49621	0.10991
7702	Q86YL5	1xPhospho [S3(100)]	Q86YL5 [171-185]	Q86YL5 1xPhospho [S173(100)]	[R].RQSKGHLTDSPEEAE.[-]	8.42155	0.00279769	12.2829	0.00224572
7765	Q8IVF2	1xPhospho [S11(100)]	Q8IVF2 [5165-5183]	Q8IVF2 1xPhospho [S5175(100)]	[R].KPDAEVLTVESPEEEAMTK.[Y]	-1.90923	0.0386156	-1.5278	0.261401
7819	Q8IWB9	1xPhospho [S5(100)]	Q8IWB9 [262-275]	Q8IWB9 1xPhospho [S266(100)]	[K].TAPSSPLTSPSDTR.[S]	-0.87215	0.107176	-2.66771	0.00563298
7825	Q8IWQ3-4	1xPhospho [S12(100)]	Q8IWQ3-4 [434-451]	Q8IWQ3-4 1xPhospho [S445(100)]	[R].SISGASSGLSTSPLSSPR.[V]	-2.06661	0.00699661	-2.13546	0.0448399
7842	Q8IWU5	1xOxidation [M2]; 1xPhospho [S11(100)]	Q8IWU5 [828-843]	Q8IWU5 1xPhospho [S838(100)]	[R].NMDLGLKDGGSYEQYR.[Q]	2.9154	0.00693183	1.49838	0.188422
7888	Q8IXS8	1xPhospho [T4(100)]	Q8IXS8 [303-311]	Q8IXS8 1xPhospho [T306(100)]	[K].VEVTPTVPR.[I]	-1.56647	0.0792334	-2.8178	0.0396883
7889	Q8IXT5	1xPhospho [S10(100)]	Q8IXT5 [709-724]	Q8IXT5 1xPhospho [S718(100)]	[R].HSPEEDFRQSPQEHFR.[R]	-1.7467	0.0376433	1.00449	0.317546
7891	Q8IXT5	1xPhospho [S3(99.8)]	Q8IXT5 [278-289]	Q8IXT5 1xPhospho [S280(99.8)]	[R].SRSPLGFYVHLK.[N]	2.36648	0.0014119	3.15344	0.00626955
7894	Q8IXT5	1xPhospho [S10(100)]	Q8IXT5 [629-644]	Q8IXT5 1xPhospho [S638(100)]	[R].RPLEEDFRRSPTEDFR.[Q]	1.69665	0.0173469	3.76475	0.00196295
7921	Q8IYB3	1xPhospho [S4(100)]	Q8IYB3 [735-745]	Q8IYB3 1xPhospho [S738(100)]	[K].KAASPSPQSVR.[R]	1.78854	0.208766	-2.80089	0.0308648
7939	Q8IYB3	2xPhospho [T3(100); S5(100)]	Q8IYB3 [579-587]	Q8IYB3 2xPhospho [T581(100); S583(100)]	[R].RRTPSPPPR.[R]	9.86487	0.0444673	7.49175	0.0439496
7953	Q8IYB3	2xPhospho [S2(100); S4(100)]	Q8IYB3 [559-568]	Q8IYB3 2xPhospho [S560(100); S562(100)]	[R].RSPSPAPPPR.[R]	-0.759912	0.439739	4.06737	0.0431912
8014	Q8N128	2xPhospho [S14(100); T15(100)]	Q8N128 [57-82]	Q8N128 2xPhospho [S70(100); T71(100)]	[R].VIHFVSGETMEEYSTDEDEVDGLEKK.[D]	-3.23153	0.0237121	-6.96934	0.0260677
8022	Q8N1F8	1xPhospho [S3(100)]	Q8N1F8 [385-399]	Q8N1F8 1xPhospho [S387(100)]	[R].RASISEPSDTDPEPR.[T]	-1.58097	0.062862	-3.9787	0.0127589
8034	Q8N1G4	1xPhospho [S12(99.7)]	Q8N1G4 [509-542]	Q8N1G4 1xPhospho [S520(99.7)]	[K].YTLENKEEGSLSDTEADAVSGQLPDPTTNPSAGK.[D]	1.09223	0.0362988	1.72499	0.0317883
8039	Q8N1I0	1xPhospho [S2(100)]	Q8N1I0 [1699-1708]	Q8N1I0 1xPhospho [S1700(100)]	[R].ASPLLSDKHK.[H]	-2.73483	0.0289556	-5.36768	0.0077608
8055	Q8N350	2xPhospho [S11(100); S14(100)]	Q8N350 [386-403]	Q8N350 2xPhospho [S396(100); S399(100)]	[R].LEAAEAAGGASPDSPPER.[G]	-1.84254	0.0300718	-0.554502	0.649533
8062	Q8N350	1xPhospho [S10(100)]	Q8N350 [498-511]	Q8N350 1xPhospho [S507(100)]	[R].LLQMDSGYASIEGR.[G]	-2.85511	0.0405716	6.32974	0.0915207
8074	Q8N350-4; Q8N350	1xPhospho [S3(100)]	Q8N350-4 [339-362]; Q8N350 [339-362]	Q8N350-4 1xPhospho [S341(100)]; Q8N350 1xPhospho [S341(100)]	[R].AASESTEQEEGDAPQEDFIQYIAR.[A]	3.13217	0.00582401	3.24411	0.040815
8078	Q8N350-4; Q8N350	1xPhospho [S9(100)]	Q8N350-4 [320-330]; Q8N350 [320-330]	Q8N350-4 1xPhospho [S328(100)]; Q8N350 1xPhospho [S328(100)]	[R].AASLDTRGSPK.[R]	-5.79064	0.00560663	-7.19886	0.0544575
8104	Q8N3V7-2; Q8N3V7	1xCarbamidomethyl [C18]; 1xPhospho [S4(100)]	Q8N3V7-2 [438-457]; Q8N3V7 [682-701]	Q8N3V7-2 1xPhospho [S441(100)]; Q8N3V7 1xPhospho [S685(100)]	[R].DRASPAAAEEVVPEWASCLK.[S]	0.915687	0.194422	2.86565	0.0285093
8105	Q8N3V7-2; Q8N3V7	1xPhospho [S3(100)]	Q8N3V7-2 [17-31]; Q8N3V7 [261-275]	Q8N3V7-2 1xPhospho [S19(100)]; Q8N3V7 1xPhospho [S263(100)]	[K].VASEEEEVPLVVYLK.[E]	-1.70095	0.247711	-9.38815	0.0432832
8110	Q8N3X1	1xPhospho [S7(100)]	Q8N3X1 [12-23]	Q8N3X1 1xPhospho [S18(100)]	[R].RPILQLSPPGPR.[G]	1.1893	0.111428	3.86383	0.00623475
8129	Q8N4L2	1xPhospho [T13(100)]	Q8N4L2 [10-35]	Q8N4L2 1xPhospho [T22(100)]	[R].SPLLSASHSGNVTPTAPPYLQESSPR.[A]	1.12099	0.137319	2.78681	0.0380875
8172	Q8N612	1xPhospho [S11(100)]	Q8N612 [887-908]	Q8N612 1xPhospho [S897(100)]	[R].DGAGLGLSGGSPGASTPVLLTR.[G]			-6.91232	0.0415991
8187	Q8N6T7	1xPhospho [T10(100)]	Q8N6T7 [285-296]	Q8N6T7 1xPhospho [T294(100)]	[R].ALPPLPRPPTPK.[L]	6.48942	0.012762	10.0805	0.0197696
8200	Q8N961	1xCarbamidomethyl [C4]; 1xPhospho [S8(100)]	Q8N961 [358-368]	Q8N961 1xPhospho [S365(100)]	[R].HPLCPGASPAR.[Q]	-2.36099	0.0374182	-5.10638	0.0388078
8267	Q8NDI1	2xPhospho [S13(100); S/T]	Q8NDI1 [424-441]	Q8NDI1 2xPhospho [S436(100); S/T]	[K].DLSTSPKPSPIPSPVLGR.[K]	-1.87218	0.00911581	-1.59372	0.0950335
8336	Q8NF91	1xPhospho [T4(100)]	Q8NF91 [2267-2284]	Q8NF91 1xPhospho [T2270(100)]	[K].NLETPPDLQFIEADLMQK.[L]	3.3925	0.0524389	4.70247	0.049619
8410	Q8TAD8	1xPhospho [S2(100)]	Q8TAD8 [34-44]	Q8TAD8 1xPhospho [S35(100)]	[R].LSPEVAPPAHR.[R]	3.18331	0.0327983	10.586	0.255568
8418	Q8TAQ2-3	2xPhospho [S3(100); S/T]	Q8TAQ2-3 [300-312]	Q8TAQ2-3 2xPhospho [S302(100); S/T]	[R].KRSPSPSPTPEAK.[K]	3.52353	0.0102636	0.142414	0.879803
8426	Q8TAQ2-3	1xPhospho [S8(100)]	Q8TAQ2-3 [276-291]	Q8TAQ2-3 1xPhospho [S283(100)]	[K].TLTDEVNSPDSDRRDK.[K]	-5.32767	0.0257556	-10.0388	0.0163872
8455	Q8TC07-3	1xPhospho [S5(99.7)]	Q8TC07-3 [209-228]	Q8TC07-3 1xPhospho [S213(99.7)]	[K].SLSQSFENLLDEPAYGLIQK.[I]	-9.6778	0.0142987	-16.7313	0.0109827
8460	Q8TC26	1xPhospho [S3(99.7)]	Q8TC26 [10-22]	Q8TC26 1xPhospho [S12(99.7)]	[R].RSSQGPTVPPPPR.[G]	-2.4456	0.00682464	-3.91765	0.00521457
8493	Q8TDC3	2xPhospho [T5(100); S9(100)]	Q8TDC3 [511-525]	Q8TDC3 2xPhospho [T515(100); S519(100)]	[R].SSGGTPLHSPLHTPR.[A]	2.47322	0.0363992	0.5233	0.865594
8532	Q8TDY2	1xPhospho [S7(100)]	Q8TDY2 [641-655]	Q8TDY2 1xPhospho [S647(100)]	[K].ASVSQTSPQSASSPR.[M]	1.3389	0.0488701	1.14649	0.240106
8546	Q8TEA8	2xPhospho [S3(100); S4(100)]	Q8TEA8 [194-209]	Q8TEA8 2xPhospho [S196(100); S197(100)]	[R].SASSGAEGDVSSEREP.[-]	2.207	0.0317028	0.478447	0.72597
8548	Q8TEH3; Q8TEH3-6	2xPhospho [S15(100); T/S]	Q8TEH3 [532-552]; Q8TEH3-6 [543-563]	Q8TEH3 2xPhospho [S546(100); T/S]; Q8TEH3-6 2xPhospho [S557(100); T/S]	[R].TLRESDSAEGDEAESPEQQVR.[K]	-1.78464	0.093406	-3.81156	0.048132
8607	Q8WUF5	1xOxidation [M4]; 1xPhospho [S3(100)]	Q8WUF5 [524-540]	Q8WUF5 1xPhospho [S526(100)]	[R].RGSMEQAPAVALPPTHK.[K]			-4.59197	0.00707045
8630	Q8WVM8	1xPhospho [S12(100)]	Q8WVM8 [292-310]	Q8WVM8 1xPhospho [S303(100)]	[R].VNLEESSGVENSPAGARPK.[R]	-1.43334	0.0321523	-2.43315	0.110171
8644	Q8WWM7	1xPhospho [S7(100)]	Q8WWM7 [333-345]	Q8WWM7 1xPhospho [S339(100)]	[R].QGSGRESPSLASR.[E]	-2.24495	0.0417924	-3.33167	0.122994
8676	Q8WXD9	1xPhospho [S9(100)]	Q8WXD9 [1249-1262]	Q8WXD9 1xPhospho [S1257(100)]	[K].KVPLPGPGSPEVKR.[A]	-1.32646	0.0235412	-0.959548	0.238478
8691	Q8WXF7	2xPhospho [S5(100); S6(100)]	Q8WXF7 [18-31]	Q8WXF7 2xPhospho [S22(100); S23(100)]	[K].TYEWSSEEEEPVKK.[A]	-10.811	0.0492874	-16.1006	0.0436003
8693	Q8WXG6	1xPhospho [S4(100)]	Q8WXG6 [1267-1281]	Q8WXG6 1xPhospho [S1270(100)]	[K].LAGSPIRTSEDVSQR.[V]	-1.85766	0.0454122	-0.209249	0.870622
8698	Q8WXG6	1xPhospho [S7(100)]	Q8WXG6 [915-925]	Q8WXG6 1xPhospho [S921(100)]	[K].SSVIKHSPTVK.[R]	-2.08841	0.260224	-13.5305	0.00243725
8717	Q8WXI9	3xPhospho [T4(99.4); S13(99.7); S]	Q8WXI9 [117-137]	Q8WXI9 3xPhospho [T120(99.4); S129(99.7); S]	[R].GRLTPSPDIIVLSDNEASSPR.[S]	-7.1126	0.0156918
8742	Q92522	1xPhospho [S8(100)]	Q92522 [24-34]	Q92522 1xPhospho [S31(100)]	[K].AGGSAALSPSK.[K]	-3.65819	0.00980787	-3.92558	0.0221876
8743	Q92522	1xPhospho [S8(100)]	Q92522 [24-35]	Q92522 1xPhospho [S31(100)]	[K].AGGSAALSPSKK.[R]	-88.377	0.00543051	-29.3137	0.00838694
8760	Q92556	1xPhospho [S10(100)]	Q92556 [585-614]	Q92556 1xPhospho [S594(100)]	[K].VLHYGDLEESPQGEVPHDSLQDKLPVADIK.[A]	1.42629	0.0325407	2.52258	0.0171533
8787	Q92614	1xOxidation [M]; 1xPhospho [S14(100)]	Q92614 [1929-1958]	Q92614 1xPhospho [S1942(100)]	[R].IGDLQAAIEDEMESDENEDLINSLQDMVTK.[Y]	-2.05699	0.0581199	-3.1219	0.0402202
8796	Q92615	1xPhospho [S3(100)]	Q92615 [599-610]	Q92615 1xPhospho [S601(100)]	[R].SPSPAHLPDDPK.[V]	-2.01164	0.0386388	0.594936	0.747696
8804	Q92625	1xCarbamidomethyl [C7]; 1xPhospho [S3(100)]	Q92625 [645-656]	Q92625 1xPhospho [S647(100)]	[R].SESLSNCSIGKK.[R]	7.81541	0.014084	-116.595	0.050629
8815	Q92733	2xPhospho [S11(100); S13(100)]	Q92733 [147-167]	Q92733 2xPhospho [S157(100); S159(100)]	[K].IAAPELHKGDSDSEEDEPTKK.[K]	-2.33593	0.0113457	3.45552	0.0213328
8872	Q92913	1xPhospho [S8(100)]	Q92913 [201-217]	Q92913 1xPhospho [S208(100)]	[K].VAMYKEPSLHDLTEFSR.[S]	2.49919	0.075016	6.43979	0.0224285
8973	Q96B18	1xPhospho [S7(100)]	Q96B18 [499-511]	Q96B18 1xPhospho [S505(100)]	[R].VPGPGPSPSAPQR.[R]	-1.62899	0.0286003	-2.51478	0.0408225
8982	Q96B97	1xPhospho [S3(100)]	Q96B97 [585-598]	Q96B97 1xPhospho [S587(100)]	[R].ANSPSLFGTEGKPK.[M]	-2.8762	0.00539422	-3.11756	0.0306746
8991	Q96BY6	1xPhospho [T12(100)]	Q96BY6 [357-373]	Q96BY6 1xPhospho [T368(100)]	[R].LNLFSLDPDIDTLKLQK.[K]	1.33745	0.101517	2.56788	0.0427151
9000	Q96C19	1xPhospho [S12(100)]	Q96C19 [63-78]	Q96C19 1xPhospho [S74(100)]	[R].ADLNQGIGEPQSPSRR.[V]	3.71831	0.00798576	43.8095	0.0186475
9002	Q96C24	1xPhospho [S3(100)]	Q96C24 [215-228]	Q96C24 1xPhospho [S217(100)]	[R].RDSLDKSGLFPEWK.[K]	-3.5995	0.0053019	-3.44165	0.0202437
9030	Q96D46	1xPhospho [T10(99.6)]	Q96D46 [461-477]	Q96D46 1xPhospho [T470(99.6)]	[R].DSAIPVESDTDDEGAPR.[I]	-3.57503	0.0287744	-5.03473	0.076086
9059	Q96E39	1xPhospho [S8(100)]	Q96E39 [81-91]	Q96E39 1xPhospho [S88(100)]	[K].VEQATKPSFER.[G]	2.82297	0.0412978	-3.82512	0.0773619
9134	Q96GZ6	1xPhospho [S4(100)]	Q96GZ6 [42-59]	Q96GZ6 1xPhospho [S45(100)]	[R].APESQSVTPKPLETEPSR.[E]	-5.69283	0.0285443	5.37075	0.134118
9180	Q96JG6	2xPhospho [S8(100); S10(100)]	Q96JG6 [552-569]	Q96JG6 2xPhospho [S559(100); S561(100)]	[K].SAYQEYDSDSDVPEELKR.[D]	-0.683323	0.361345	-2.1773	0.02719
9192	Q96JM2	1xPhospho [S10(100)]	Q96JM2 [679-691]	Q96JM2 1xPhospho [S688(100)]	[K].LANDFPLDLSPVK.[K]	-1.16081	0.460054	-7.38592	0.0163327
9248	Q96L73	1xPhospho [S3(100)]	Q96L73 [2469-2482]	Q96L73 1xPhospho [S2471(100)]	[R].AASPHQVTPQADEK.[M]	-1.92845	0.070894	-7.03757	0.00182966
9258	Q96MH2	1xPhospho [S7(100)]	Q96MH2 [23-36]	Q96MH2 1xPhospho [S29(100)]	[K].TSGAPGSPQTPPER.[H]	-0.693712	0.444683	-4.35351	0.00937828
9294	Q96P47	1xPhospho [T9(100)]	Q96P47 [316-330]	Q96P47 1xPhospho [T324(100)]	[R].IETIAASSTPTPIRK.[Q]	3.58348	0.0263829	0.299601	0.930871
9308	Q96PE3	1xPhospho [S2(100)]	Q96PE3 [486-499]	Q96PE3 1xPhospho [S487(100)]	[K].ASPTSTEEEQVMLR.[N]			-3.80446	0.0235237
9336	Q96Q04	1xPhospho [S9(100)]	Q96Q04 [224-238]	Q96Q04 1xPhospho [S232(100)]	[R].AQRPPEGLSPELPPR.[D]	0.385025	0.465233	2.05146	0.038795
9338	Q96Q05	1xPhospho [S16(100)]	Q96Q05 [938-957]	Q96Q05 1xPhospho [S953(100)]	[R].MAIQVDKFNFESFPESPGEK.[G]	1.31046	0.0481955	2.43475	0.0313004
9344	Q96Q42	1xPhospho [S3(100)]	Q96Q42 [481-494]	Q96Q42 1xPhospho [S483(100)]	[R].RLSLPGLLSQVSPR.[L]	-1.65094	0.0234977	-2.29166	0.0345182
9345	Q96Q42	2xPhospho [S3(100); S12(100)]	Q96Q42 [481-494]	Q96Q42 2xPhospho [S483(100); S492(100)]	[R].RLSLPGLLSQVSPR.[L]	-1.79848	0.046608	-3.35193	0.0163978
9413	Q96S90	1xCarbamidomethyl [C12]; 1xPhospho [S3(99.6)]	Q96S90 [21-36]	Q96S90 1xPhospho [S23(99.6)]	[R].ARSYGSLVQSACSPVR.[E]	-1.49066	0.155008	-11.8355	0.0339397
9418	Q96SB3	1xPhospho [S3(100)]	Q96SB3 [98-112]	Q96SB3 1xPhospho [S100(100)]	[R].ASSLNENVDHSALLK.[L]	-0.980848	0.166551	-2.43313	0.0356048
9495	Q99250	1xPhospho [S18(100)]	Q99250 [704-724]	Q99250 1xPhospho [S721(100)]	[R].AMSIASILTNTMEELEESRQK.[C]	3.44048	0.0415487	3.74989	0.0864811
9516	Q99501	1xPhospho [S11(100)]	Q99501 [296-313]	Q99501 1xPhospho [S306(100)]	[R].VSPTTSPRPASPVPGSER.[R]	-5.23049	0.0231925	-0.0442556	0.986689
9525	Q99569	2xPhospho [S4(100); T10(100)]	Q99569 [403-418]	Q99569 2xPhospho [S406(100); T412(100)]	[R].SAVSPDLHITPIYEGR.[T]	-1.15442	0.0430653	-1.15774	0.161428
9553	Q99683	2xPhospho [S15(100); S19(100)]	Q99683 [1015-1037]	Q99683 2xPhospho [S1029(100); S1033(100)]	[R].TLFLGIPDENFEDHSAPPSPEEK.[D]	-2.83834	0.0225262	-3.87892	0.0516043
9580	Q99747	1xCarbamidomethyl [C31]; 1xPhospho [S3(100)]	Q99747 [282-312]	Q99747 1xPhospho [S284(100)]	[K].KKSPATPQAKPDGVTATAADEEEDEYSGGLC.[-]	0.248097	0.744649	2.7903	0.0326931
9605	Q9BPU6	1xOxidation [M2]; 2xPhospho [T4(100); T9(100)]	Q9BPU6 [506-521]	Q9BPU6 2xPhospho [T509(100); T514(100)]	[K].EMGTPLADTPTRPVTR.[H]	-0.73178	0.225161	-2.26064	0.0254417
9607	Q9BPU6	1xOxidation [M2]; 1xPhospho [T9(99.5)]	Q9BPU6 [506-521]	Q9BPU6 1xPhospho [T514(99.5)]	[K].EMGTPLADTPTRPVTR.[H]	-0.900184	0.120424	-2.11345	0.0258421
9608	Q9BPU6	1xPhospho [T9(100)]	Q9BPU6 [506-521]	Q9BPU6 1xPhospho [T514(100)]	[K].EMGTPLADTPTRPVTR.[H]	-0.935717	0.208201	-2.61974	0.0329762
9643	Q9BQI5-5; Q9BQI5	1xPhospho [T3(99.2)]	Q9BQI5-5 [256-271]; Q9BQI5 [455-470]	Q9BQI5-5 1xPhospho [T258(99.2)]; Q9BQI5 1xPhospho [T457(99.2)]	[R].STTPPPPPPRPPSRPK.[L]	-0.948654	0.0850403	-2.4793	0.00822072
9652	Q9BRD0	1xPhospho [S5(100)]	Q9BRD0 [267-284]	Q9BRD0 1xPhospho [S271(100)]	[R].ARHDSPDLAPNVTYSLPR.[T]	1.3483	0.0525276	2.28752	0.0358485
9655	Q9BRD0	1xPhospho [S8(99.7)]	Q9BRD0 [351-360]	Q9BRD0 1xPhospho [S358(99.7)]	[K].ATDSDLSSPR.[H]	2.6786	0.0245762	1.95659	0.114045
9667	Q9BRQ6	1xPhospho [S3(100)]	Q9BRQ6 [11-21]	Q9BRQ6 1xPhospho [S13(100)]	[R].RVSFGVDEEER.[V]	1.74111	0.051713	3.10124	0.0277022
9681	Q9BSJ8	1xPhospho [S17(100)]	Q9BSJ8 [308-328]	Q9BSJ8 1xPhospho [S324(100)]	[R].LLVPLVPDLQDVAQLRSPLPR.[G]	5.60949	0.0376006
9697	Q9BTA9	1xPhospho [S8(100)]	Q9BTA9 [504-513]	Q9BTA9 1xPhospho [S511(100)]	[K].QQGHEPVSPR.[S]	4.45017	0.00381761	4.6958	0.00664378
9763	Q9BWH6	1xPhospho [S8(100)]	Q9BWH6 [596-615]	Q9BWH6 1xPhospho [S603(100)]	[R].EFLPTSWSPVGAGPTPSLYK.[V]	1.86812	0.0279452	2.16085	0.109151
9775	Q9BX66-10; Q9BX66-12; Q9BX66-5	1xPhospho [S13(99.5)]	Q9BX66-10 [715-730]; Q9BX66-12 [1193-1208]; Q9BX66-5 [903-918]	Q9BX66-10 1xPhospho [S727(99.5)]; Q9BX66-12 1xPhospho [S1205(99.5)]; Q9BX66-5 1xPhospho [S915(99.5)]	[K].NPVDYMDLPFSSSPSR.[S]	-0.775217	0.189151	-1.89342	0.0491122
9802	Q9BXF6	1xPhospho [S8(100)]	Q9BXF6 [487-504]	Q9BXF6 1xPhospho [S494(100)]	[K].GGPILGASPHHSSSGEEK.[A]	-1.93741	0.00721392	-2.57049	0.015639
9804	Q9BXF6	1xPhospho [S3(100)]	Q9BXF6 [305-314]	Q9BXF6 1xPhospho [S307(100)]	[R].TYSDEANQMR.[V]	6.73252	0.0562921	-15.3981	0.0349078
9812	Q9BXK5	1xPhospho [S9(100)]	Q9BXK5 [418-431]	Q9BXK5 1xPhospho [S426(100)]	[R].EESLVEELSPASEK.[K]	1.05746	0.0941599	2.42073	0.0195359
9819	Q9BXM0	1xPhospho [S5(100)]	Q9BXM0 [1435-1452]	Q9BXM0 1xPhospho [S1439(100)]	[R].VRLPSVGFSETGAPGPAR.[M]	-4.51182	0.00392425	-47.809	0.00212605
9836	Q9BY77	1xPhospho [S3(99.6)]	Q9BY77 [125-144]	Q9BY77 1xPhospho [S127(99.6)]	[K].RSSPAAFINPPIGTVTPALK.[L]	-2.60235	0.0383038	7.7145	0.405141
9845	Q9BYB0	1xPhospho [S3(100)]	Q9BYB0 [780-796]	Q9BYB0 1xPhospho [S782(100)]	[R].TKSVGEDEKLASLLEGR.[F]	-2.73987	0.0350588	-1.03264	0.506278
9868	Q9BZ71	1xPhospho [S3(100)]	Q9BZ71 [905-918]	Q9BZ71 1xPhospho [S907(100)]	[R].KGSFGLHAQPEFLR.[K]	1.20627	0.0982184	3.03525	0.0188206
9870	Q9BZ71	1xPhospho [S11(99.7)]	Q9BZ71 [494-510]	Q9BZ71 1xPhospho [S504(99.7)]	[R].DSPPLLDAPASPPQASR.[F]	14.2249	0.00523781	-5.8541	0.0328844
9874	Q9BZ71	1xPhospho [S7(100)]	Q9BZ71 [606-617]	Q9BZ71 1xPhospho [S612(100)]	[R].LDPAALSPANPR.[E]	0.718829	0.144261	1.57528	0.0462271
9884	Q9BZE9	1xPhospho [S4(100)]	Q9BZE9 [272-283]	Q9BZE9 1xPhospho [S275(100)]	[K].SLSSPGGPSKPK.[K]	-1.55902	0.0293683	-1.19321	0.23518
9963	Q9C0C9	1xPhospho [S3(100)]	Q9C0C9 [513-521]	Q9C0C9 1xPhospho [S515(100)]	[R].KKSIPLSIK.[N]	-1.69873	0.0123074	-1.94903	0.0461573
9995	Q9C0H9	2xPhospho [S10(100); S14(100)]	Q9C0H9 [330-351]	Q9C0H9 2xPhospho [S339(100); S343(100)]	[R].LSYAGGRPPSYAGSPVHHAAER.[L]	-2.21088	0.0475667	1.89025	0.325482
10010	Q9GZM8	1xPhospho [S10(99.5)]	Q9GZM8 [206-223]	Q9GZM8 1xPhospho [S215(99.5)]	[K].MDSAVQASLSLPATPVGK.[G]	1.44171	0.0458909	1.81432	0.0908214
10044	Q9H0B6	1xPhospho [S3(100)]	Q9H0B6 [580-588]	Q9H0B6 1xPhospho [S582(100)]	[R].ASSLNFLNK.[S]	-1.52766	0.0787296	-2.94484	0.0330398
10078	Q9H1B7	1xCarbamidomethyl [C4]; 1xPhospho [S10(100)]	Q9H1B7 [60-79]	Q9H1B7 1xPhospho [S69(100)]	[R].AHGCFQDGRSPGPPPPVGVK.[T]	2.00476	0.250682	-5.67359	0.0327986
10089	Q9H1E3	1xPhospho [S8(100)]	Q9H1E3 [174-186]	Q9H1E3 1xPhospho [S181(100)]	[R].LKATVTPSPVKGK.[G]	-2.07165	0.0312977	-1.34976	0.265715
10134	Q9H2B2	1xPhospho [S7(100)]	Q9H2B2 [108-124]	Q9H2B2 1xPhospho [S114(100)]	[K].TNLKPGSPSDLENATPK.[L]	1.36216	0.0354753	2.24989	0.0705274
10145	Q9H2J7	1xPhospho [S7(100)]	Q9H2J7 [681-692]	Q9H2J7 1xPhospho [S687(100)]	[K].IPSEMPSPNFGK.[N]	-1.71934	0.0160741	-1.95692	0.055249
10147	Q9H2M9	1xPhospho [S4(100)]	Q9H2M9 [447-460]	Q9H2M9 1xPhospho [S450(100)]	[K].ADFSPFGNSQGPSR.[V]	-1.69656	0.00929681	-1.29498	0.138091
10214	Q9H4G0	1xPhospho [T11(100)]	Q9H4G0 [479-491]	Q9H4G0 1xPhospho [T489(100)]	[K].IKELKPEQETTPR.[H]	-1.67458	0.0349515	-2.21537	0.0616679
10258	Q9H4G0-3; Q9H4G0	1xPhospho [S1(100)]	Q9H4G0-3 [530-536]; Q9H4G0 [639-645]	Q9H4G0-3 1xPhospho [S530(100)]; Q9H4G0 1xPhospho [S639(100)]	[R].SLPELDR.[D]	-3.00402	0.0110456	-4.87589	0.00650501
10269	Q9H4L7	1xPhospho [S6(100)]	Q9H4L7 [141-161]	Q9H4L7 1xPhospho [S146(100)]	[R].RNDDISELEDLSELEDLKDAK.[L]	-10.0367	0.016848	-5.67014	0.0350592
10312	Q9H6Z4	1xPhospho [S17(100)]	Q9H6Z4 [523-567]	Q9H6Z4 1xPhospho [S539(100)]	[K].MPAPEPGAAPSNEEDDSDDDDVLAPSGATAAGAGDEGDGQTTGST.[-]	2.38606	0.0440074	6.37603	0.0443219
10352	Q9H898	1xPhospho [S7(100)]	Q9H898 [115-127]	Q9H898 1xPhospho [S121(100)]	[K].TTATPLSPLKPPR.[M]			-7.83491	0.0277307
10366	Q9H902	1xOxidation [M4]; 1xPhospho [S3(100)]	Q9H902 [150-160]	Q9H902 1xPhospho [S152(100)]	[R].SFSMQDLTTIR.[G]	-1.31755	0.181259	-5.87889	0.0304596
10368	Q9H9C1	1xPhospho [S5(99.8)]	Q9H9C1 [117-135]	Q9H9C1 1xPhospho [S121(99.8)]	[R].TRPGSFQSLSDALSDTPAK.[S]	-0.968821	0.305872	-3.3315	0.0175149
10372	Q9H9H5	1xPhospho [S17(99.4)]	Q9H9H5 [22-49]	Q9H9H5 1xPhospho [S38(99.4)]	[R].SDVAVPLTLHGYSDLDSEEPGTGGAASR.[R]	1.79689	0.0326224	1.40906	0.23512
10388	Q9HAU0	1xPhospho [S3(99.7)]	Q9HAU0 [53-72]	Q9HAU0 1xPhospho [S55(99.7)]	[R].RQSTDLPTGWEEAYTFEGAR.[Y]	-1.39775	0.037363	-1.00901	0.27418
10402	Q9HB90	1xOxidation [M1]; 1xPhospho [S11(99.8)]	Q9HB90 [85-98]	Q9HB90 1xPhospho [S95(99.8)]	[K].MSPNETLFLESTNK.[I]	-6.57396	0.0353282	3.24785	0.109617
10426	Q9HC56	1xPhospho [S15(100)]	Q9HC56 [918-937]	Q9HC56 1xPhospho [S932(100)]	[R].FDWGPAPPTTFKPNSPDLAK.[H]	-1.24969	0.11225	-3.46364	0.0139344
10437	Q9HCD6-2	1xCarbamidomethyl [C2]; 1xPhospho [S9(99.7)]	Q9HCD6-2 [161-177]	Q9HCD6-2 1xPhospho [S169(99.7)]	[K].DCSYGAVTSPTSTLESR.[D]	-2.52092	0.127592	-34.701	0.00215767
10463	Q9HCM4	1xPhospho [S24(100)]	Q9HCM4 [413-445]	Q9HCM4 1xPhospho [S436(100)]	[R].SALPVSPSISSAPVPVEIENLPQSPGTDQHDRK.[CW]	2.44185	0.168913	4.9835	0.0467473
10464	Q9HCM4	2xPhospho [S6(98.9); S24(98.9)]	Q9HCM4 [413-444]	Q9HCM4 2xPhospho [S418(98.9); S436(98.9)]	[R].SALPVSPSISSAPVPVEIENLPQSPGTDQHDR.[K]			3.34598	0.0165988
10520	Q9NQC3	2xPhospho [S15(100); S16(100)]	Q9NQC3 [724-759]	Q9NQC3 2xPhospho [S738(100); S739(100)]	[K].VEQPVPDHSELVEDSSPDSEPVDLFSDDSIPDVPQK.[Q]	2.91243	0.00866644	4.24661	0.0289457
10535	Q9NQC3-2	1xPhospho [S3(99.8)]	Q9NQC3-2 [179-193]	Q9NQC3-2 1xPhospho [S181(99.8)]	[R].RGSSGSVVVDLLYWR.[D]	1.66966	0.0369424	3.35788	0.0122362
10603	Q9NR30	1xOxidation [M8]; 1xPhospho [S10(100)]	Q9NR30 [62-73]	Q9NR30 1xPhospho [S71(100)]	[K].AEPSEVDMNSPK.[S]	-10.2554	0.00790627	-27.8146	0.00571082
10605	Q9NR45	2xCarbamidomethyl [C12; C16]; 1xOxidation [M14]; 1xPhospho [S4(99.3)]	Q9NR45 [272-290]	Q9NR45 1xPhospho [S275(99.3)]	[R].ALGSPTKQLLPCEMACNEK.[L]	2.75846	0.111991	-31.3293	0.0470746
10624	Q9NRG4	1xPhospho [S3(100)]	Q9NRG4 [281-292]	Q9NRG4 1xPhospho [S283(100)]	[R].KLSDPPKAEAIR.[D]	1.25543	0.0407176	1.64617	0.0723078
10639	Q9NRX4	1xMet-loss+Acetyl [N-Term]; 1xPhospho [S16(100)]	Q9NRX4 [1-21]	Q9NRX4 1xMet-loss+Acetyl [N-Term]; 1xPhospho [S16(100)]	[-].MAVADLALIPDVDIDSDGVFK.[Y]	2.64128	0.0335949	2.65278	0.236636
10693	Q9NTX7	1xPhospho [S15(100)]	Q9NTX7 [76-95]	Q9NTX7 1xPhospho [S90(100)]	[R].QEIPEDFLDKPTLLSPEELK.[A]	-3.06248	0.00444719	-3.31459	0.00572493
10711	Q9NV29	1xPhospho [S4(100)]	Q9NV29 [118-130]	Q9NV29 1xPhospho [S121(100)]	[K].RRESQTALVANQR.[S]	-1.75094	0.0234337	-2.74736	0.0203837
10712	Q9NV29	1xPhospho [S3(99.7)]	Q9NV29 [119-130]	Q9NV29 1xPhospho [S121(99.7)]	[R].RESQTALVANQR.[S]	-1.8161	0.0133836	-2.64603	0.017205
10718	Q9NVD7	1xPhospho [S6(100)]	Q9NVD7 [14-23]	Q9NVD7 1xPhospho [S19(100)]	[K].SPTPKSPPSR.[K]	-0.503879	0.573733	-4.09515	0.0197135
10732	Q9NVT9	1xOxidation [M7]; 1xPhospho [S33(99.5)]	Q9NVT9 [214-253]	Q9NVT9 1xPhospho [S246(99.5)]	[K].SESGEEMLVPFQDTPVEVEQNTELPDYLPEDESPTKEQDK.[A]	1.25305	0.0380651	1.73393	0.0564284
10755	Q9NWZ5	1xPhospho [S9(100)]	Q9NWZ5 [8-21]	Q9NWZ5 1xPhospho [S16(100)]	[R].ADADPSPTSPPTAR.[D]	1.76625	0.13385	3.87662	0.0246509
10791	Q9NYB0	1xCarbamidomethyl [C14]; 1xPhospho [S3(99.6)]	Q9NYB0 [41-55]	Q9NYB0 1xPhospho [S43(99.6)]	[R].RLSTLILHGGGTVCR.[V]	1.28409	0.0306837	2.01862	0.0272792
10793	Q9NYB9	1xPhospho [S9(100)]	Q9NYB9 [360-372]	Q9NYB9 1xPhospho [S368(100)]	[R].HTPPTIGGSLPYR.[R]	1.7834	0.0397389	2.20174	0.114834
10823	Q9NYF8-4; Q9NYF8	1xPhospho [S9(100)]	Q9NYF8-4 [169-182]; Q9NYF8 [169-182]	Q9NYF8-4 1xPhospho [S177(100)]; Q9NYF8 1xPhospho [S177(100)]	[K].AEGEPQEESPLKSK.[S]	0.764198	0.265292	2.78997	0.0436728
10824	Q9NYF8-4; Q9NYF8	2xPhospho [S2(100); S7(100)]	Q9NYF8-4 [284-298]; Q9NYF8 [284-298]	Q9NYF8-4 2xPhospho [S285(100); S290(100)]; Q9NYF8 2xPhospho [S285(100); S290(100)]	[R].YSPSQNSPIHHIPSR.[R]	1.06112	0.150441	2.34648	0.047665
10918	Q9NZN5-2	1xPhospho [T6(100)]	Q9NZN5-2 [712-722]	Q9NZN5-2 1xPhospho [T717(100)]	[R].VTEHGTPKPFR.[K]	-2.68351	0.00947197	-3.07849	0.0345594
10921	Q9NZN5-2	1xCarbamidomethyl [C3]; 1xPhospho [S18(98.9)]	Q9NZN5-2 [273-292]	Q9NZN5-2 1xPhospho [S290(98.9)]	[R].TDCSSGDASRPSSDNADSPK.[S]			14.3513	0.0499588
10936	Q9P035	1xOxidation [M20]; 1xPhospho [S16(100)]	Q9P035 [99-121]	Q9P035 1xPhospho [S114(100)]	[K].RPLFLAPDFDRWLDESDAEMELR.[A]	1.76653	0.0435082	1.28307	0.329851
10953	Q9P0L0	1xPhospho [S10(100)]	Q9P0L0 [205-221]	Q9P0L0 1xPhospho [S214(100)]	[R].KVAHSDKPGSTSTASFR.[D]	-4.87929	0.0210992	-6.61409	0.0630808
10962	Q9P0L2	1xPhospho [T3(100)]	Q9P0L2 [646-655]	Q9P0L2 1xPhospho [T648(100)]	[R].RGTSTGIISK.[I]	0.388709	0.587	2.53841	0.0385491
11015	Q9P227	1xPhospho [S23(99.6)]	Q9P227 [532-562]	Q9P227 1xPhospho [S554(99.6)]	[R].KVAPLATTEDSLASIPFIDEPTSPSIDLQAK.[H]	-18.9274	0.0401985	-54.2389	0.0657165
11042	Q9P260	1xPhospho [S3(100)]	Q9P260 [178-191]	Q9P260 1xPhospho [S180(100)]	[R].AGSISTLDSLDFAR.[Y]	-1.89575	0.0775118	-4.98187	0.0358
11076	Q9P2E9	1xPhospho [S7(100)]	Q9P2E9 [609-626]	Q9P2E9 1xPhospho [S615(100)]	[R].NTDVAQSPEAPKQEAPAK.[K]	-1.77814	0.0459559	-1.05167	0.589827
11089	Q9P2F8	1xPhospho [S3(100)]	Q9P2F8 [1650-1657]	Q9P2F8 1xPhospho [S1652(100)]	[R].SPSPLTGK.[V]	-1.10284	0.206854	-3.10698	0.0434412
11131	Q9UBB6	1xPhospho [S22(100)]	Q9UBB6 [427-462]	Q9UBB6 1xPhospho [S448(100)]	[K].TLYEEAEEANDLSQQVANLAISPTTPGPTWPGDALR.[L]	10.0927	0.0256133	31.2917	0.0103551
11191	Q9UDT6	1xPhospho [T30(100)]	Q9UDT6 [148-183]	Q9UDT6 1xPhospho [T177(100)]	[R].QPTAEGSGSDAHSVESLTAQNLSLHSGTATPPLTSR.[V]	-3.41345	0.0152091	-2.59602	0.470858
11205	Q9UDY2	1xPhospho [S3(100)]	Q9UDY2 [242-251]	Q9UDY2 1xPhospho [S244(100)]	[R].GRSIDQDYER.[A]	-1.08545	0.190114	-3.07508	0.0356182
11212	Q9UDY2	1xPhospho [S11(100)]	Q9UDY2 [976-997]	Q9UDY2 1xPhospho [S986(100)]	[R].AASSDQLRDNSPPPAFKPEPPK.[A]	1.40089	0.0497189	0.0103128	0.992969
11238	Q9UEY8	3xPhospho [S6(100); S10(100); S14(99.3)]	Q9UEY8 [668-684]	Q9UEY8 3xPhospho [S673(100); S677(100); S681(99.3)]	[K].IEEVLSPEGSPSKSPSK.[K]	-1.50113	0.313504	-2.35556	0.0488295
11285	Q9UHY1	1xCarbamidomethyl [C44]; 1xPhospho [S32(96.7)]	Q9UHY1 [18-63]	Q9UHY1 1xPhospho [S49(96.7)]	[K].VESSSSAPGLTSVSPPVTSTTSAASPEEEEESEDESEILEESPCGR.[W]	0.156344	0.823806	3.96705	0.0470956
11289	Q9UI08	1xPhospho [S3(100)]	Q9UI08 [329-342]	Q9UI08 1xPhospho [S331(100)]	[R].SNSVEKPVSSILSR.[TM]	-1.64368	0.0102133	-2.85358	0.00494135
11308	Q9UIG0	1xPhospho [S13(100)]	Q9UIG0 [1456-1477]	Q9UIG0 1xPhospho [S1468(100)]	[K].KFPDRLAEDEGDSEPEAVGQSR.[G]			-48.8294	0.0265441
11309	Q9UIG0	1xPhospho [S3(100)]	Q9UIG0 [1340-1347]	Q9UIG0 1xPhospho [S1342(100)]	[R].RQSLELQK.[C]	18.1816	0.0346523	10.6163	0.112607
11321	Q9UJ41	1xPhospho [S3(100)]	Q9UJ41 [130-137]	Q9UJ41 1xPhospho [S132(100)]	[R].QTSIETDR.[V]	-1.28619	0.0904191	-2.84263	0.0302887
11324	Q9UJ70	2xPhospho [S5(100); S7(100)]	Q9UJ70 [70-85]	Q9UJ70 2xPhospho [S74(100); S76(100)]	[R].SLGLSLSGGDQEDAGR.[I]	2.42861	0.00776657	1.89499	0.124212
11378	Q9UKE5	1xPhospho [S9(100)]	Q9UKE5 [699-712]	Q9UKE5 1xPhospho [S707(100)]	[R].LGSQPIRASNPDLR.[R]	-1.79365	0.0441499	-3.69877	0.0199012
11392	Q9UKF7	1xCarbamidomethyl [C15]; 1xPhospho [S19(100)]	Q9UKF7 [313-332]	Q9UKF7 1xPhospho [S331(100)]	[K].ATLNLPGMHSSDKPCRPKSE.[-]	-2.13109	0.0346857	-4.77559	0.00504768
11421	Q9UKV3; Q9UKV3-5	1xPhospho [S3(100)]	Q9UKV3 [708-722]; Q9UKV3-5 [708-722]	Q9UKV3 1xPhospho [S710(100)]; Q9UKV3-5 1xPhospho [S710(100)]	[R].RLSQPESAEKHVTQR.[L]	-1.41285	0.130902	-3.12905	0.0410612
11424	Q9UKV3; Q9UKV3-5	1xPhospho [T16(100)]	Q9UKV3 [399-421]; Q9UKV3-5 [399-421]	Q9UKV3 1xPhospho [T414(100)]; Q9UKV3-5 1xPhospho [T414(100)]	[K].ASLVALPEQTASEEETPPPLLTK.[E]	1.80814	0.0263548	2.18608	0.0674486
11525	Q9ULU8	1xAcetyl [N-Term]; 1xPhospho [S6(98.7)]	Q9ULU8 [1-32]	Q9ULU8 1xAcetyl [N-Term]; 1xPhospho [S6(98.7)]	[-].MLDPSSSEEESDEIVEEESGKEVLGSAPSGAR.[L]	2.02524	0.00417555	2.84257	0.0113868
11534	Q9ULU8; Q86UW7	1xPhospho [S3(100)]	Q9ULU8 [219-230]; Q86UW7 [185-196]	Q9ULU8 1xPhospho [S221(100)]; Q86UW7 1xPhospho [S187(100)]	[R].VRSLPEIDGLSK.[E]	0.364568	0.660151	3.49005	0.0170069
11546	Q9UMS6-2	2xPhospho [S3(100); S7(100)]	Q9UMS6-2 [900-912]	Q9UMS6-2 2xPhospho [S902(100); S906(100)]	[R].AQSPTPSLPASWK.[Y]	2.17085	0.046099	0.50449	0.669633
11563	Q9UN36	1xPhospho [S15(100)]	Q9UN36 [330-345]	Q9UN36 1xPhospho [S344(100)]	[R].TASLTSAASVDGNRSR.[S]	-1.52167	0.0453132	-1.62374	0.143171
11564	Q9UN36	1xPhospho [S9(100)]	Q9UN36 [330-343]	Q9UN36 1xPhospho [S338(100)]	[R].TASLTSAASVDGNR.[S]	-1.05484	0.0656598	-1.78572	0.0451907
11565	Q9UN36	1xCarbamidomethyl [C24]; 1xPhospho [S3(99.4)]	Q9UN36 [348-371]	Q9UN36 1xPhospho [S350(99.4)]	[R].TLSQSSESGTLSSGPPGHTMEVSC.[-]	-2.16414	0.00463237	-0.960448	0.323051
11566	Q9UN36	1xCarbamidomethyl [C24]; 1xOxidation [M20]; 1xPhospho [S6(98.2)]	Q9UN36 [348-371]	Q9UN36 1xPhospho [S353(98.2)]	[R].TLSQSSESGTLSSGPPGHTMEVSC.[-]	-1.29193	0.0184189	-0.112475	0.877198
11568	Q9UN36	1xCarbamidomethyl [C24]; 2xPhospho [S3(98.9); S6(98.9)]	Q9UN36 [348-371]	Q9UN36 2xPhospho [S350(98.9); S353(98.9)]	[R].TLSQSSESGTLSSGPPGHTMEVSC.[-]	-0.388194	0.737951	-6.19093	0.00926649
11570	Q9UN36	2xPhospho [S15(100); S17(100)]	Q9UN36 [330-347]	Q9UN36 2xPhospho [S344(100); S346(100)]	[R].TASLTSAASVDGNRSRSR.[T]	-1.42246	0.0413152	-1.69527	0.129645
11572	Q9UN36	3xPhospho [S8(100); S/T]	Q9UN36 [325-343]	Q9UN36 3xPhospho [S332(100); S/T]	[R].LSRSRTASLTSAASVDGNR.[S]	-2.02399	0.426546	-16.3098	0.0172363
11605	Q9UNZ2	1xPhospho [S4(100)]	Q9UNZ2 [137-156]	Q9UNZ2 1xPhospho [S140(100)]	[R].VTKSPGETSKPRPFAGGGYR.[L]	-1.72669	0.0347523	-1.00168	0.252119
11627	Q9UPC5	1xPhospho [S3(100)]	Q9UPC5 [353-373]	Q9UPC5 1xPhospho [S355(100)]	[R].SESTSEFKPGYSLHDTSVAVK.[I]	0.72281	0.16203	1.9415	0.023791
11633	Q9UPN3	1xPhospho [S3(100)]	Q9UPN3 [55-67]	Q9UPN3 1xPhospho [S57(100)]	[K].RKSQDSVLDPAER.[A]	-2.01933	0.0190271	-2.39464	0.0777854
11646	Q9UPN3	1xPhospho [S7(99.5)]	Q9UPN3 [4490-4504]	Q9UPN3 1xPhospho [S4496(99.5)]	[K].SMDAMSSPTKTETVK.[A]			-2.73259	0.0336475
11672	Q9UPQ0	1xPhospho [S8(99.7)]	Q9UPQ0 [966-977]	Q9UPQ0 1xPhospho [S973(99.7)]	[K].SINHQIESPSER.[R]	-1.77015	0.045107	-1.91081	0.138626
11682	Q9UPQ3	1xPhospho [S6(100)]	Q9UPQ3 [516-527]	Q9UPQ3 1xPhospho [S521(100)]	[K].LDPPPSPHANRK.[K]	-2.1654	0.00685127	-1.06124	0.328358
11695	Q9UPT5	1xPhospho [S10(100)]	Q9UPT5 [241-257]	Q9UPT5 1xPhospho [S250(100)]	[K].SSSSSGVPYSPAIPNKR.[K]	3.76217	0.0449206	7.06921	0.170967
11696	Q9UPT5	1xPhospho [S10(100)]	Q9UPT5 [241-256]	Q9UPT5 1xPhospho [S250(100)]	[K].SSSSSGVPYSPAIPNK.[R]	4.99648	0.0376659	16.6649	0.0290431
11717	Q9UPV9	1xPhospho [S3(100)]	Q9UPV9 [717-728]	Q9UPV9 1xPhospho [S719(100)]	[R].RLSLAESFTNTR.[E]	-5.3084	0.0468913	-11.8422	0.0653394
11778	Q9UQ35	2xPhospho [S10(100); S12(100)]	Q9UQ35 [286-303]	Q9UQ35 2xPhospho [S295(100); S297(100)]	[K].THTTALAGRSPSPASGRR.[G]	-4.59381	0.0239033	2.74955	0.150563
11788	Q9UQ35	1xCarbamidomethyl [C3]; 1xOxidation [M]; 1xPhospho [S10(99.6)]	Q9UQ35 [2114-2129]	Q9UQ35 1xPhospho [S2123(99.6)]	[R].MSCFSRPSMSPTPLDR.[C]	1.94513	0.0492265	2.53759	0.130603
11791	Q9UQ35	1xOxidation [M3]; 1xPhospho [S11(99.5)]	Q9UQ35 [1394-1412]	Q9UQ35 1xPhospho [S1404(99.5)]	[K].AGMSSNQSISSPVLDAVPR.[T]	-1.2837	0.0398422	0.252644	0.776558
11849	Q9UQB3	1xPhospho [S2(100)]	Q9UQB3 [397-411]	Q9UQB3 1xPhospho [S398(100)]	[R].ASYSSQHGHLGPELR.[A]	-1.85805	0.0493293	-3.24302	0.0241287
11852	Q9UQB3	1xPhospho [S3(100)]	Q9UQB3 [283-296]	Q9UQB3 1xPhospho [S285(100)]	[R].GGSAPEGATYAAPR.[G]	-2.03293	0.0258748	-3.53332	0.0230665
11863	Q9UQC2	1xPhospho [S13(99.4)]	Q9UQC2 [468-500]	Q9UQC2 1xPhospho [S480(99.4)]	[R].AGDNSQSVYIPMSPGAHHFDSLGYPSTTLPVHR.[G]	0.824722	0.284441	5.98696	0.0174765
11897	Q9Y281	1xMet-loss+Acetyl [N-Term]; 1xPhospho [S3(100)]	Q9Y281 [1-19]	Q9Y281 1xMet-loss+Acetyl [N-Term]; 1xPhospho [S3(100)]	[-].MASGVTVNDEVIKVFNDMK.[V]			-10.9846	0.0257847
11930	Q9Y2H9	1xPhospho [S11(100)]	Q9Y2H9 [1117-1135]	Q9Y2H9 1xPhospho [S1127(100)]	[R].SLSSSDSLPGSPTHGLPAR.[S]	-2.49751	0.00903698	-3.30316	0.0198377
11985	Q9Y2J2-4; Q9Y2J2	1xPhospho [S13(100)]	Q9Y2J2-4 [76-90]; Q9Y2J2 [76-90]	Q9Y2J2-4 1xPhospho [S88(100)]; Q9Y2J2 1xPhospho [S88(100)]	[K].QLEYQQLEDDKLSQK.[S]	-3.52093	0.00267884	-4.4749	0.0133517
12007	Q9Y2K9	1xPhospho [S6(100)]	Q9Y2K9 [818-829]	Q9Y2K9 1xPhospho [S823(100)]	[R].SSSISSIDKDSK.[E]	-1.1302	0.0641191	-2.13154	0.0431028
12061	Q9Y2X3	1xPhospho [S14(99)]	Q9Y2X3 [338-353]	Q9Y2X3 1xPhospho [S351(99)]	[K].YGLIYHASLVGQTSPK.[H]	-0.302361	0.769192	5.58656	0.0469534
12067	Q9Y2X7	1xCarbamidomethyl [C19]; 1xPhospho [S14(100)]	Q9Y2X7 [558-582]	Q9Y2X7 1xPhospho [S571(100)]	[R].KGVSASAVPFTPSSPLLSCSQEGSR.[H]	3.7137	0.0362901	-1.8515	0.199142
12103	Q9Y3Q4	1xPhospho [S1(100)]	Q9Y3Q4 [935-949]	Q9Y3Q4 1xPhospho [S935(100)]	[R].SPQAAQPSPAPPGAR.[G]	-30.2916	0.0122517	3.10873	0.0653548
12105	Q9Y3Q4	1xPhospho [T3(100)]	Q9Y3Q4 [1069-1078]	Q9Y3Q4 1xPhospho [T1071(100)]	[R].RGTPPLTPGR.[L]	-2.32941	0.0197845	-0.136804	0.891423
12125	Q9Y3X0	1xPhospho [S3(100)]	Q9Y3X0 [200-210]	Q9Y3X0 1xPhospho [S202(100)]	[R].RRSGPLEESER.[D]	2.23716	0.115231	5.13761	0.00405005
12141	Q9Y478	1xPhospho [S1(100)]	Q9Y478 [108-126]	Q9Y478 1xPhospho [S108(100)]	[R].SHNNFVAILDLPEGEHQYK.[F]	2.23319	0.0323284	1.74506	0.292133
12155	Q9Y4B5	1xCarbamidomethyl [C22]; 1xPhospho [S6(100)]	Q9Y4B5 [258-283]	Q9Y4B5 1xPhospho [S263(100)]	[R].GAPPGSPEPPALLAAPLAAGACPGGR.[S]	-1.32508	0.0900902	3.64116	0.00894224
12166	Q9Y4D8	1xCarbamidomethyl [C9]; 2xPhospho [S14(100); S18(100)]	Q9Y4D8 [1480-1505]	Q9Y4D8 2xPhospho [S1493(100); S1497(100)]	[K].LADYVVPGCQTVLSPTASEPDTTLTK.[T]	1.86706	0.16135	4.70331	0.0397822
12182	Q9Y4E8	1xPhospho [S7(100)]	Q9Y4E8 [223-240]	Q9Y4E8 1xPhospho [S229(100)]	[R].GPSTPKSPGASNFSTLPK.[I]	-0.724397	0.483352	-4.13304	0.0431383
12204	Q9Y4F5	1xPhospho [S3(100)]	Q9Y4F5 [1177-1192]	Q9Y4F5 1xPhospho [S1179(100)]	[R].AGSFTGTSDPEAAPAR.[T]	-1.97021	0.00145204	-2.51687	0.00474809
12220	Q9Y4H2	1xPhospho [T3(100)]	Q9Y4H2 [518-531]	Q9Y4H2 1xPhospho [T520(100)]	[R].SNTPESIAETPPAR.[D]	-0.425936	0.577225	-3.27143	0.0209969
12233	Q9Y4I1	1xPhospho [S14(100)]	Q9Y4I1 [1439-1468]	Q9Y4I1 1xPhospho [S1452(100)]	[K].KIGELEVGQMENISPGQIIDEPIRPVNIPR.[K]	2.87296	0.00594707	4.40014	0.00577166
12238	Q9Y4I1	1xPhospho [S13(100)]	Q9Y4I1 [1440-1468]	Q9Y4I1 1xPhospho [S1452(100)]	[K].IGELEVGQMENISPGQIIDEPIRPVNIPR.[K]	-12.2833	0.0201102	-15.9209	0.0290674
12242	Q9Y4I1	1xPhospho [S3(100)]	Q9Y4I1 [1650-1666]	Q9Y4I1 1xPhospho [S1652(100)]	[R].TSSIADEGTYTLDSILR.[Q]	-0.261536	0.836246	-3.71106	0.0224293
12259	Q9Y534	1xPhospho [S4(100)]	Q9Y534 [44-53]	Q9Y534 1xPhospho [S47(100)]	[R].DLPSPLPTKR.[T]	17.8733	0.040662	25.7597	0.0737685
12270	Q9Y5F9; Q9Y5F7; Q9Y5H0; Q9UN71; O60330; Q9UN70	1xPhospho [T6(100)]	Q9Y5F9 [877-890]; Q9Y5F7 [885-898]; Q9Y5H0 [879-892]; Q9UN71 [870-883]; O60330 [879-892]; Q9UN70 [881-894]	Q9Y5F9 1xPhospho [T882(100)]; Q9Y5F7 1xPhospho [T890(100)]; Q9Y5H0 1xPhospho [T884(100)]; Q9UN71 1xPhospho [T875(100)]; O60330 1xPhospho [T884(100)]; Q9UN70 1xPhospho [T886(100)]	[R].YGPQFTLQHVPDYR.[Q]	-4.4118	0.00138074	-6.28256	0.00102206
12281	Q9Y5P4	1xPhospho [S3(100)]	Q9Y5P4 [375-392]	Q9Y5P4 1xPhospho [S377(100)]	[R].SSSMSSIDLVSASDDVHR.[F]	-1.3021	0.141551	-2.97583	0.0348675
12285	Q9Y5S1	1xPhospho [S9(100)]	Q9Y5S1 [733-764]	Q9Y5S1 1xPhospho [S741(100)]	[R].TLENPVLASPPKEDEDGASEENYVPVQLLQSN.[-]	1.58786	0.0273191	2.31297	0.0339364
12300	Q9Y608-5	1xPhospho [S10(100)]	Q9Y608-5 [151-165]	Q9Y608-5 1xPhospho [S160(100)]	[R].NSASATTPLSGNSSR.[R]	-3.71662	0.00818124	-6.57305	0.00805934
12305	Q9Y618	1xPhospho [T4(100)]	Q9Y618 [1380-1391]	Q9Y618 1xPhospho [T1383(100)]	[K].REGTPPPPPPSR.[D]	-4.63212	0.0212975	-5.76738	0.0180892
12371	Q9Y6M7-7	1xOxidation [M3]; 1xPhospho [S4(100)]	Q9Y6M7-7 [1230-1241]	Q9Y6M7-7 1xPhospho [S1233(100)]	[R].SNMSPDKPVSVK.[I-]	-2.58186	0.00975423	0.842941	0.65353
12373	Q9Y6M7-7	1xPhospho [S4(100)]	Q9Y6M7-7 [1230-1241]	Q9Y6M7-7 1xPhospho [S1233(100)]	[R].SNMSPDKPVSVK.[I-]	-3.42026	0.0216129	-4.74899	0.0190156
12395	Q9Y6R1	1xCarbamidomethyl [C13]; 2xPhospho [S3(99.4); S6(99.4)]	Q9Y6R1 [1024-1046]	Q9Y6R1 2xPhospho [S1026(99.4); S1029(99.4)]	[K].KGSLDSDNDDSDCPYSEKVPSIK.[I]	-5.89313	0.0133995	6.50837	0.00648545
12404	Q9Y6V0	1xPhospho [S10(100)]	Q9Y6V0 [4837-4853]	Q9Y6V0 1xPhospho [S4846(100)]	[K].SHSSQSSQQSPKPSVIK.[S]	-4.2326	0.0460548	-7.50191	0.0422991
12408	Q9Y6V0	1xCarbamidomethyl [C3]; 1xPhospho [S20(100)]	Q9Y6V0 [1854-1882]	Q9Y6V0 1xPhospho [S1873(100)]	[R].SSCSEYSPSIESDPEGFEISPEKIIEVQK.[V]	2.07215	0.039422	3.0385	0.0735179
12419	Q9Y6V0	1xPhospho [S12(99.6)]	Q9Y6V0 [645-660]	Q9Y6V0 1xPhospho [S656(99.6)]	[R].ALGGDLAPVPSSPQPK.[L]			-32.8929	0.0348678
12440	Q9Y6X4	1xPhospho [S4(100)]	Q9Y6X4 [275-292]	Q9Y6X4 1xPhospho [S278(100)]	[K].RPMSGEYGPASVPEYEAR.[T]	2.31848	0.0417579	1.76091	0.216301
12444	Q9Y6X4	2xPhospho [S4(100); S5(100)]	Q9Y6X4 [632-650]	Q9Y6X4 2xPhospho [S635(100); S636(100)]	[K].AVDSSSEEIEVEVPVVDRR.[N]	1.64656	0.0233612	1.43934	0.159776
